## Supplementary Table 2 for "Tracing active members in microbial communities by BONCAT and click chemistry-based enrichment of newly synthesised proteins" (part 2 of 2)

### Sheet: Raw_normalized (continued)
Description	EC numbers	KO numbers	Taxonomy	BB K 1	BB K 2	BB K 3	BB A 1	BB A 2	BB A 3	E K 1	E K 2	E K 3	E A 1	E A 2	E A 3	NE K 1	NE K 2	NE K 3	NE A 1	NE A 2	NE A 3	NEA/EA
PDXJ_ECOLI Pyridoxine 5-phosphate synthase OS=Escherichia coli (strain K12) GN=pdxJ PE=1 SV=2	2.6.99.2;	K03474;	Escherichia	0	0	0	0	0	0	0	0	0	0.000752284	0.000763859	0.000733215	0.000352564	0.000466853	0.000594619	0.000482759	0.000443643	0.000424487	0.600566
GLGC_ECOBW Glucose-1-phosphate adenylyltransferase OS=Escherichia coli (strain K12 / MC4100 / BW2952) GN=glgC PE=3 SV=1	2.7.7.27;	K00975;	Escherichia	0	0	0	0	0	0	0	0	0	0.000322407	0.000218245	0.00041898	0.00144231	0.00149393	0.00193251	0.00162069	0.00139008	0.00127346	4.46445
RSTA_ECOLI Transcriptional regulatory protein RstA OS=Escherichia coli (strain K12) GN=rstA PE=1 SV=2	;	K07661;	Escherichia	0	0	0	0	0	0	0	0	0	0	0	0	0	3.11236e-05	0	0	5.91523e-05	0	#DIV/0!
PQIA_ECOLI Paraquat-inducible protein A OS=Escherichia coli (strain K12) GN=pqiA PE=2 SV=1	;	K03808;	Escherichia	0	0	0	0	0	0	0	0	0	0	0	0	0	3.11236e-05	0	0	0	3.03205e-05	#DIV/0!
RPC5_YEAST DNA-directed RNA polymerase III subunit RPC5 OS=Saccharomyces cerevisiae (strain ATCC 204508 / S288c) GN=RPC37 PE=1 SV=1	;	K14721;	Saccharomyces	0	0	0	0	0	0	0	0	0	0	0	0	0	3.11236e-05	0	0	0	0	#DIV/0!
YFAA_ECOLI Uncharacterized protein YfaA OS=Escherichia coli (strain K12) GN=yfaA PE=4 SV=3	;	;	Escherichia	0	0	0	0	0	0	0	0	0	0.000107469	0.000109123	0.000104745	9.61538e-05	6.22471e-05	0	3.44828e-05	2.95762e-05	6.0641e-05	0.388066
DLDH_YEAST Dihydrolipoyl dehydrogenase, mitochondrial OS=Saccharomyces cerevisiae (strain ATCC 204508 / S288c) GN=LPD1 PE=1 SV=1	1.8.1.4;	K00382;	Saccharomyces	0	0	0	0	0	0	0	0	0	0	0	0	0.000128205	0.000155618	0	0.000137931	8.87285e-05	3.03205e-05	#DIV/0!
PHSG_YEAST Glycogen phosphorylase OS=Saccharomyces cerevisiae (strain ATCC 204508 / S288c) GN=GPH1 PE=1 SV=4	2.4.1.1;	K00688;	Saccharomyces	0	0	0	0	0	0	0	0	0	0	0	0	0.000769231	0.000622471	0.000594619	0.000655172	0.000532371	0.000727692	#DIV/0!
PEP5_YEAST E3 ubiquitin-protein ligase PEP5 OS=Saccharomyces cerevisiae (strain ATCC 204508 / S288c) GN=PEP5 PE=1 SV=2	2.3.2.27;	K20179;	Saccharomyces	0	0	0	0	0	0	0	0	0	0.000107469	0	0	3.20513e-05	0	0	0	0	0	0
BDCR_ECOLI HTH-type transcriptional repressor BdcR OS=Escherichia coli (strain K12) GN=bdcR PE=1 SV=2	;	K19335;	Escherichia	0	0	0	0	0	0	0	0	0	0	0	0	0	0	0	0	0	3.03205e-05	#DIV/0!
PRP19_YEAST Pre-mRNA-processing factor 19 OS=Saccharomyces cerevisiae (strain ATCC 204508 / S288c) GN=PRP19 PE=1 SV=2	2.3.2.27;	K10599;	Saccharomyces	0	0	0	0	0	0	0	0	0	0.000429876	0.000436491	0.00041898	0.000160256	9.33707e-05	0	0.000137931	8.87285e-05	9.09615e-05	0.247109
PEP3_YEAST Vacuolar membrane protein PEP3 OS=Saccharomyces cerevisiae (strain ATCC 204508 / S288c) GN=PEP3 PE=1 SV=1	;	K20181;	Saccharomyces	0	0	0	0	0	0	0	0	0	0	0	0.000104745	0	0	0	0	0	0	0
SSUA_ECOLI Putative aliphatic sulfonates-binding protein OS=Escherichia coli (strain K12) GN=ssuA PE=1 SV=2	;	K15553;	Escherichia	0	0	0	0	0	0	0	0	0	0	0	0	3.20513e-05	0	0	0	2.95762e-05	3.03205e-05	#DIV/0!
GREA_ECOLI Transcription elongation factor GreA OS=Escherichia coli (strain K12) GN=greA PE=1 SV=1	;	K03624;	Escherichia	0	0	0	0	0	0	0	0	0	0.000322407	0.000327368	0.00041898	0.000384615	0.000404606	0	0.000310345	0.000414066	0.000394166	1.04662
YJ31_YEAST Uncharacterized protein YJR061W OS=Saccharomyces cerevisiae (strain ATCC 204508 / S288c) GN=YJR061W PE=4 SV=2	;	;	Saccharomyces	0	0	0	0	0	0	0	0	0	0	0	0	0	0	0	0	0	3.03205e-05	#DIV/0!
RL362_ECODH 50S ribosomal protein L36 2 OS=Escherichia coli (strain K12 / DH10B) GN=rpmJ2 PE=3 SV=1	;	K02919;	Escherichia	0	0	0	0	0	0	0	0	0	0	0	0	0.000224359	0.000155618	0.000148655	0.000172414	0.000207033	0.000212243	#DIV/0!
EFTS_ECOBW Elongation factor Ts OS=Escherichia coli (strain K12 / MC4100 / BW2952) GN=tsf PE=3 SV=1	;	K02357;	Escherichia	0	0	0	0	0	0	0	0	0	0.00300913	0.00272807	0.00324709	0.00102564	0.00087146	0.000445964	0.000724138	0.000887285	0.000818653	0.27048
TYRB_ECOLI Aromatic-amino-acid aminotransferase OS=Escherichia coli (strain K12) GN=tyrB PE=1 SV=1	2.6.1.57;2.6.1.107;	K00832;	Escherichia	0	0	0	0	0	0	0	0	0	0.00107469	0.000545613	0.00083796	0.000961538	0.000995954	0.000743273	0.00103448	0.000976014	0.00124314	1.32355
BOP3_YEAST Protein BOP3 OS=Saccharomyces cerevisiae (strain ATCC 204508 / S288c) GN=BOP3 PE=1 SV=1	;	;	Saccharomyces	0	0	0	0	0	0	0	0	0	0	0	0	0	0	0	3.44828e-05	0	0	#DIV/0!
DGOD_ECOBW D-galactonate dehydratase OS=Escherichia coli (strain K12 / MC4100 / BW2952) GN=dgoD PE=3 SV=1	4.2.1.6;	K01684;	Escherichia	0	0	0	0	0	0	0	0	0	0	0	0	0	0	0	0	0	0	#DIV/0!
RISA_ECOLI Riboflavin synthase OS=Escherichia coli (strain K12) GN=ribC PE=1 SV=1	2.5.1.9;	K00793;	Escherichia	0	0	0	0	0	0	0	0	0	0.000644815	0.000763859	0.000733215	0.000288462	0.000311236	0.000148655	0.000275862	0.000207033	0.000242564	0.338701
PIL1_YEAST Sphingolipid long chain base-responsive protein PIL1 OS=Saccharomyces cerevisiae (strain ATCC 204508 / S288c) GN=PIL1 PE=1 SV=1	;	;	Saccharomyces	0	0	0	0	0	0	0	0	0	0	0	0	0.000320513	0.000342359	0.000297309	0.000344828	0.000266186	0.000363846	#DIV/0!
UBIG_ECOBW Ubiquinone biosynthesis O-methyltransferase OS=Escherichia coli (strain K12 / MC4100 / BW2952) GN=ubiG PE=3 SV=1	2.1.1.222;2.1.1.64;	K00568;	Escherichia	0	0	0	0	0	0	0	0	0	0	0	0	0	0	0	0	0	0	#DIV/0!
RBSB_ECOLI Ribose import binding protein RbsB OS=Escherichia coli (strain K12) GN=rbsB PE=1 SV=1	;	K10439;	Escherichia	0	0	0	0	0	0	0.0149254	0	0	0.000859753	0.000982104	0.000942705	0.000384615	0.000280112	0	0.000482759	0.000266186	0.000333525	0.38874
CPOB_ECOLI Cell division coordinator CpoB OS=Escherichia coli (strain K12) GN=cpoB PE=1 SV=2	;	;	Escherichia	0	0	0	0	0	0	0	0	0	0	0	0	0.000128205	0.000155618	0	0.000137931	0.000236609	0.000151602	#DIV/0!
MAP1_ECOLI Methionine aminopeptidase OS=Escherichia coli (strain K12) GN=map PE=1 SV=1	3.4.11.18;	K01265;	Escherichia	0	0	0	0	0	0	0	0	0	0.000429876	0.000327368	0.00041898	0.000288462	0.000342359	0	0.000137931	0.000207033	0.000151602	0.42217
AROK_ECODH Shikimate kinase 1 OS=Escherichia coli (strain K12 / DH10B) GN=aroK PE=3 SV=1	2.7.1.71;	K00891;	Escherichia	0	0	0	0	0	0	0	0	0	0	0.000218245	0	6.41026e-05	9.33707e-05	0	6.89655e-05	8.87285e-05	6.0641e-05	1.00041
ALAA_ECOLI Glutamate-pyruvate aminotransferase AlaA OS=Escherichia coli (strain K12) GN=alaA PE=1 SV=1	2.6.1.2;	K14260;	Escherichia	0	0	0	0	0	0	0	0	0	0	0	0	6.41026e-05	0.000155618	0	3.44828e-05	2.95762e-05	6.0641e-05	#DIV/0!
FLIC_ECOLI Flagellin OS=Escherichia coli (strain K12) GN=fliC PE=1 SV=2	;	K02406;	Escherichia	0	0	0	0	0	0	0	0	0	0.000752284	0.000982104	0.00083796	0.00230769	0.00217865	0	0.00244828	0.00195203	0.00194051	2.46499
ARO8_YEAST Aromatic/aminoadipate aminotransferase 1 OS=Saccharomyces cerevisiae (strain ATCC 204508 / S288c) GN=ARO8 PE=1 SV=1	2.6.1.39;2.6.1.57;	K00838;	Saccharomyces	0	0	0	0	0	0	0	0	0	0	0	0	0.00102564	0.000933707	0.00104058	0.001	0.000828133	0.000848974	#DIV/0!
YEAG_ECOLI Uncharacterized protein YeaG OS=Escherichia coli (strain K12) GN=yeaG PE=3 SV=1	;	K07180;	Escherichia	0	0	0	0	0	0	0	0	0	0	0	0	0	0	0	0	0	0	#DIV/0!
MNMG_ECOBW tRNA uridine 5-carboxymethylaminomethyl modification enzyme MnmG OS=Escherichia coli (strain K12 / MC4100 / BW2952) GN=mnmG PE=3 SV=1	;	K03495;	Escherichia	0	0	0	0	0	0	0	0	0	0.000322407	0.000218245	0.000314235	0	3.11236e-05	0	0	0	0	0
RPE_YEAST Ribulose-phosphate 3-epimerase OS=Saccharomyces cerevisiae (strain ATCC 204508 / S288c) GN=RPE1 PE=1 SV=1	5.1.3.1;	K01783;	Saccharomyces	0	0	0	0	0	0	0	0	0	0	0	0	0.000288462	0.000342359	0	0.000172414	0.000236609	0.000212243	#DIV/0!
MRR_ECOLI Mrr restriction system protein OS=Escherichia coli (strain K12) GN=mrr PE=1 SV=1	;	K07448;	Escherichia	0	0	0	0	0	0	0	0	0	0	0	0	0	0	0	0	0	0	#DIV/0!
VATC_YEAST V-type proton ATPase subunit C OS=Saccharomyces cerevisiae (strain ATCC 204508 / S288c) GN=VMA5 PE=1 SV=4	;	K02148;	Saccharomyces	0	0	0	0	0	0	0	0	0	0	0	0.000104745	0.000128205	0.000124494	0	0.000103448	0.000147881	0.000121282	3.55732
RL14_ECOBW 50S ribosomal protein L14 OS=Escherichia coli (strain K12 / MC4100 / BW2952) GN=rplN PE=3 SV=1	;	K02874;	Escherichia	0	0	0	0	0	0	0	0	0	0.00150457	0.00152772	0.00146643	0.000320513	0.000404606	0.00237847	0.000517241	0.000414066	0.000363846	0.287894
ALG11_YEAST GDP-Man:Man(3)GlcNAc(2)-PP-Dol alpha-1,2-mannosyltransferase OS=Saccharomyces cerevisiae (strain ATCC 204508 / S288c) GN=ALG11 PE=1 SV=1	2.4.1.131;	K03844;	Saccharomyces	0	0	0	0	0	0	0	0	0	0	0	0	3.20513e-05	0	0	3.44828e-05	0	0	#DIV/0!
RPIA_ECOBW Ribose-5-phosphate isomerase A OS=Escherichia coli (strain K12 / MC4100 / BW2952) GN=rpiA PE=3 SV=1	5.3.1.6;	K01807;	Escherichia	0	0	0	0	0	0	0	0	0	0.000429876	0.000218245	0.000104745	0.000384615	0.000373483	0	0.000344828	0.000266186	0.000303205	1.21432
CYSN_ECOBW Sulfate adenylyltransferase subunit 1 OS=Escherichia coli (strain K12 / MC4100 / BW2952) GN=cysN PE=3 SV=1	2.7.7.4;	K00956;	Escherichia	0	0	0	0	0	0	0	0	0	0.00128963	0.000872981	0.000942705	0.000352564	0.000591348	0.000148655	0.00037931	0.000502795	0.000576089	0.46958
VMS1_YEAST Protein VMS1 OS=Saccharomyces cerevisiae (strain ATCC 204508 / S288c) GN=VMS1 PE=1 SV=1	;	;	Saccharomyces	0	0	0	0	0	0	0	0	0	0.000537346	0.000654736	0.00062847	3.20513e-05	0	0.000148655	6.89655e-05	5.91523e-05	6.0641e-05	0.103682
SOL4_YEAST 6-phosphogluconolactonase 4 OS=Saccharomyces cerevisiae (strain ATCC 204508 / S288c) GN=SOL4 PE=1 SV=1	3.1.1.31;	K01057;	Saccharomyces	0	0	0	0	0	0	0	0	0	0	0	0	9.61538e-05	0.000124494	0.000148655	6.89655e-05	8.87285e-05	3.03205e-05	#DIV/0!
YEC3_YEAST Uncharacterized protein YEL023C OS=Saccharomyces cerevisiae (strain ATCC 204508 / S288c) GN=YEL023C PE=4 SV=1	;	;	Saccharomyces	0	0	0	0	0	0	0	0	0	0.000107469	0.000218245	0.000104745	3.20513e-05	3.11236e-05	0	3.44828e-05	0	0	0.0801069
ILVA_ECOLI L-threonine dehydratase biosynthetic IlvA OS=Escherichia coli (strain K12) GN=ilvA PE=1 SV=1	4.3.1.19;	K01754;	Escherichia	0	0	0	0	0	0	0	0	0	0	0.000218245	0.000314235	6.41026e-05	6.22471e-05	0	0	5.91523e-05	3.03205e-05	0.16803
FLGD_ECOLI Basal-body rod modification protein FlgD OS=Escherichia coli (strain K12) GN=flgD PE=3 SV=1	;	K02389;	Escherichia	0	0	0	0	0	0	0	0	0	0	0	0	6.41026e-05	9.33707e-05	0	6.89655e-05	2.95762e-05	3.03205e-05	#DIV/0!
RS24B_YEAST 40S ribosomal protein S24-B OS=Saccharomyces cerevisiae (strain ATCC 204508 / S288c) GN=RPS24B PE=1 SV=1	;	K02974;	Saccharomyces	0	0	0	0	0	0	0	0	0	0	0	0	0.000897436	0.000715842	0.00208117	0.000827586	0.000798557	0.000879294	#DIV/0!
UXAC_ECOBW Uronate isomerase OS=Escherichia coli (strain K12 / MC4100 / BW2952) GN=uxaC PE=3 SV=1	5.3.1.12;	K01812;	Escherichia	0	0	0	0	0	0	0	0	0	0.0188071	0.0212789	0.0177019	0.00685897	0.00641145	0.0111491	0.0072069	0.00706871	0.00715564	0.37086
FUCA_ECOLI L-fuculose phosphate aldolase OS=Escherichia coli (strain K12) GN=fucA PE=1 SV=1	4.1.2.17;	K01628;	Escherichia	0	0	0	0	0	0	0	0	0	0	0.000109123	0	0	0	0	0	0	0	0
TPX_ECOLI Thiol peroxidase OS=Escherichia coli (strain K12) GN=tpx PE=1 SV=2	1.11.1.15;	K11065;	Escherichia	0	0	0	0	0	0	0	0	0	0.000107469	0.000327368	0.000104745	0.00198718	0.00199191	0.0016352	0.00141379	0.00272101	0.00181923	11.0345
YHR2_YEAST Uncharacterized trans-sulfuration enzyme YHR112C OS=Saccharomyces cerevisiae (strain ATCC 204508 / S288c) GN=YHR112C PE=1 SV=1	;	;	Saccharomyces	0	0	0	0	0	0	0	0	0	0	0	0	6.41026e-05	6.22471e-05	0	0.000103448	5.91523e-05	9.09615e-05	#DIV/0!
IF5_YEAST Eukaryotic translation initiation factor 5 OS=Saccharomyces cerevisiae (strain ATCC 204508 / S288c) GN=TIF5 PE=1 SV=1	;	K03262;	Saccharomyces	0	0	0	0	0	0	0	0	0	0	0	0	3.20513e-05	6.22471e-05	0	0	8.87285e-05	9.09615e-05	#DIV/0!
COX6_YEAST Cytochrome c oxidase subunit 6, mitochondrial OS=Saccharomyces cerevisiae (strain ATCC 204508 / S288c) GN=COX6 PE=1 SV=1	1.9.3.1;	K02264;	Saccharomyces	0	0	0	0	0	0	0	0	0	0	0	0	0.000160256	0.000124494	0	0.000172414	0.000147881	0.000151602	#DIV/0!
ARLY_ECOLI Argininosuccinate lyase OS=Escherichia coli (strain K12) GN=argH PE=1 SV=3	4.3.2.1;	K01755;	Escherichia	0	0	0	0	0	0	0	0	0	0.00214938	0.00174596	0.00157117	0.00112179	0.00112045	0.000743273	0.00148276	0.00133093	0.0013341	0.758762
FLGK_ECOLI Flagellar hook-associated protein 1 OS=Escherichia coli (strain K12) GN=flgK PE=1 SV=3	;	K02396;	Escherichia	0	0	0	0	0	0	0	0	0	0	0	0.000104745	0	0	0	0	0	0	0
PNC1_YEAST Nicotinamidase OS=Saccharomyces cerevisiae (strain ATCC 204508 / S288c) GN=PNC1 PE=1 SV=1	3.5.1.19;	K01440;	Saccharomyces	0	0	0	0	0	0	0	0	0	0	0	0	6.41026e-05	0.000280112	0	0.000103448	0.000177457	0.000151602	#DIV/0!
FSAA_ECOLI Fructose-6-phosphate aldolase 1 OS=Escherichia coli (strain K12) GN=fsaA PE=1 SV=2	4.1.2.-;	K08313;	Escherichia	0	0	0	0	0	0	0	0	0	0	0	0	0	3.11236e-05	0	0	2.95762e-05	6.0641e-05	#DIV/0!
HSP31_YEAST Glutathione-independent glyoxalase HSP31 OS=Saccharomyces cerevisiae (strain ATCC 204508 / S288c) GN=HSP31 PE=1 SV=1	4.2.1.130;	K22211;	Saccharomyces	0	0	0	0	0	0	0	0	0	0	0	0	0.000480769	0.00043573	0	0.000551724	0.000414066	0.000363846	#DIV/0!
ATPG_YEAST ATP synthase subunit gamma, mitochondrial OS=Saccharomyces cerevisiae (strain ATCC 204508 / S288c) GN=ATP3 PE=1 SV=1	;	K02136;	Saccharomyces	0	0	0	0	0	0	0	0	0	0	0	0	0	6.22471e-05	0	3.44828e-05	0	6.0641e-05	#DIV/0!
IF4A_YEAS7 ATP-dependent RNA helicase eIF4A OS=Saccharomyces cerevisiae (strain YJM789) GN=TIF1 PE=3 SV=1	3.6.4.13;	;	Saccharomyces	0	0	0	0	0	0	0	0	0	0	0	0	0.000320513	0.00043573	0.000445964	0.000344828	0.00038449	0.000333525	#DIV/0!
COX4_YEAST Cytochrome c oxidase subunit 4, mitochondrial OS=Saccharomyces cerevisiae (strain ATCC 204508 / S288c) GN=COX4 PE=1 SV=1	1.9.3.1;	K02265;	Saccharomyces	0	0	0	0	0	0	0	0	0	0	0	0	0.000160256	0.000155618	0	0.000206897	0.000295762	0.000242564	#DIV/0!
ALSB_ECOLI D-allose-binding periplasmic protein OS=Escherichia coli (strain K12) GN=alsB PE=1 SV=1	;	K10549;	Escherichia	0	0	0	0	0	0	0	0	0	0	0	0	0	0	0	0	0	3.03205e-05	#DIV/0!
GLO22_ECOLI Hydroxyacylglutathione hydrolase GloC OS=Escherichia coli (strain K12) GN=gloC PE=1 SV=1	3.1.2.6;	;	Escherichia	0	0	0	0	0	0	0	0	0	0.000107469	0	0.00020949	0.000128205	0.000217865	0.000148655	0.000206897	0.000236609	0.000181923	1.97322
OPLA_YEAST 5-oxoprolinase OS=Saccharomyces cerevisiae (strain ATCC 204508 / S288c) GN=OXP1 PE=1 SV=2	3.5.2.9;	K01469;	Saccharomyces	0	0	0	0	0	0	0	0	0	0	0	0	6.41026e-05	6.22471e-05	0	3.44828e-05	2.95762e-05	3.03205e-05	#DIV/0!
IF2A_YEAST Eukaryotic translation initiation factor 2 subunit alpha OS=Saccharomyces cerevisiae (strain ATCC 204508 / S288c) GN=SUI2 PE=1 SV=1	;	K03237;	Saccharomyces	0	0	0	0	0	0	0	0	0	0	0	0	0	0	0	0	2.95762e-05	0	#DIV/0!
YAJQ_ECOBW UPF0234 protein YajQ OS=Escherichia coli (strain K12 / MC4100 / BW2952) GN=yajQ PE=3 SV=1	;	K09767;	Escherichia	0	0	0	0	0	0	0	0	0	0.0013971	0.00109123	0.00178066	0.000801282	0.000715842	0.000891928	0.000965517	0.000828133	0.000848974	0.619028
TYPH_ECODH Thymidine phosphorylase OS=Escherichia coli (strain K12 / DH10B) GN=deoA PE=3 SV=1	2.4.2.4;	K00758;	Escherichia	0	0	0	0	0	0	0	0	0	0.000214938	0.000109123	0.000104745	6.41026e-05	0.000186741	0	0.000103448	5.91523e-05	0.000121282	0.662031
PSS_ECOLI CDP-diacylglycerol--serine O-phosphatidyltransferase OS=Escherichia coli (strain K12) GN=pssA PE=1 SV=2	2.7.8.8;	K00998;	Escherichia	0	0	0	0	0	0	0	0	0	0.000322407	0.000218245	0.00020949	0.000192308	0.000186741	0	0.000206897	0.000236609	0.000151602	0.793327
SIL1_YEAST Nucleotide exchange factor SIL1 OS=Saccharomyces cerevisiae (strain ATCC 204508 / S288c) GN=SIL1 PE=1 SV=1	;	K14001;	Saccharomyces	0	0	0	0	0	0	0	0	0	0	0	0	0	3.11236e-05	0	0	0	0	#DIV/0!
NCBP1_YEAST Nuclear cap-binding protein complex subunit 1 OS=Saccharomyces cerevisiae (strain ATCC 204508 / S288c) GN=STO1 PE=1 SV=2	;	K12882;	Saccharomyces	0	0	0	0	0	0	0	0	0	0	0	0	0	0	0	3.44828e-05	0	3.03205e-05	#DIV/0!
IBAG_ECOLI Acid stress protein IbaG OS=Escherichia coli (strain K12) GN=ibaG PE=1 SV=1	;	;	Escherichia	0	0	0	0	0	0	0	0	0	0	0	0	9.61538e-05	3.11236e-05	0	3.44828e-05	2.95762e-05	3.03205e-05	#DIV/0!
PYRG_ECOBW CTP synthase OS=Escherichia coli (strain K12 / MC4100 / BW2952) GN=pyrG PE=3 SV=1	6.3.4.2;	K01937;	Escherichia	0	0	0	0	0	0	0	0	0	0.000429876	0.000218245	0.00020949	0.000320513	0.000280112	0.000594619	0.000344828	0.000207033	0.000212243	0.890968
YDBL_ECOLI Uncharacterized protein YdbL OS=Escherichia coli (strain K12) GN=ydbL PE=3 SV=2	;	K09978;	Escherichia	0	0	0	0	0	0	0	0	0	0	0	0	0	0	0	0	2.95762e-05	3.03205e-05	#DIV/0!
PARC_ECOLI DNA topoisomerase 4 subunit A OS=Escherichia coli (strain K12) GN=parC PE=1 SV=1	5.99.1.3;	K02621;	Escherichia	0	0	0	0	0	0	0	0	0	0	0	0	6.41026e-05	3.11236e-05	0	0	0	0	#DIV/0!
YAHK_ECOLI Aldehyde reductase YahK OS=Escherichia coli (strain K12) GN=yahK PE=1 SV=1	1.1.1.2;	K13979;	Escherichia	0	0	0	0	0	0	0	0	0	0.000322407	0.000327368	0.000314235	9.61538e-05	6.22471e-05	0	0.000172414	0.000207033	0.000151602	0.550875
RISA_YEAST Riboflavin synthase OS=Saccharomyces cerevisiae (strain ATCC 204508 / S288c) GN=RIB5 PE=1 SV=1	2.5.1.9;	K00793;	Saccharomyces	0	0	0	0	0	0	0	0	0	0	0	0	3.20513e-05	9.33707e-05	0	0	0	0	#DIV/0!
FEPA_ECOLI Ferrienterobactin receptor OS=Escherichia coli (strain K12) GN=fepA PE=1 SV=2	;	K19611;	Escherichia	0	0	0	0	0	0	0	0	0	0.00128963	0.00130947	0.00167592	0.00144231	0.0015873	0.0016352	0.00162069	0.00115347	0.00151602	1.00355
HYPB_ECOLI Hydrogenase isoenzymes nickel incorporation protein HypB OS=Escherichia coli (strain K12) GN=hypB PE=1 SV=1	;	K04652;	Escherichia	0	0	0	0	0	0	0	0	0	0	0	0	0	0	0	0	0	0	#DIV/0!
DPH5_YEAST Diphthine methyl ester synthase OS=Saccharomyces cerevisiae (strain ATCC 204508 / S288c) GN=DPH5 PE=1 SV=1	2.1.1.314;	K00586;	Saccharomyces	0	0	0	0	0	0	0	0	0	0	0	0	6.41026e-05	6.22471e-05	0.000148655	0	5.91523e-05	6.0641e-05	#DIV/0!
DHAM_ECOLI Protein-lysine deacetylase OS=Escherichia coli (strain K12) GN=dhaM PE=1 SV=3	3.5.1.-;	K05881;	Escherichia	0	0	0	0	0	0	0	0	0	0	0	0	0	0	0	0	0	3.03205e-05	#DIV/0!
RS11_ECOBW 30S ribosomal protein S11 OS=Escherichia coli (strain K12 / MC4100 / BW2952) GN=rpsK PE=3 SV=1	;	K02948;	Escherichia	0	0	0	0	0	0	0	0	0	0.000752284	0.000872981	0.000942705	0.000320513	0.000466853	0.00104058	0.000448276	0.000354914	0.000394166	0.466266
ICE2_YEAST Protein ICE2 OS=Saccharomyces cerevisiae (strain ATCC 204508 / S288c) GN=ICE2 PE=1 SV=1	;	;	Saccharomyces	0	0	0	0	0	0	0	0	0	0	0	0	3.20513e-05	0	0	3.44828e-05	2.95762e-05	3.03205e-05	#DIV/0!
YCII_ECOLI Protein YciI OS=Escherichia coli (strain K12) GN=yciI PE=1 SV=1	;	K09780;	Escherichia	0	0	0	0	0	0	0	0	0	0.000214938	0.000218245	0.00020949	0.000128205	0.000124494	0	0.000172414	8.87285e-05	9.09615e-05	0.547874
SET1_YEAST Histone-lysine N-methyltransferase, H3 lysine-4 specific OS=Saccharomyces cerevisiae (strain ATCC 204508 / S288c) GN=SET1 PE=1 SV=1	2.1.1.43;	K11422;	Saccharomyces	0	0	0	0	0	0	0	0	0	0.000107469	0	0	3.20513e-05	3.11236e-05	0	3.44828e-05	5.91523e-05	3.03205e-05	1.15341
PUR2_ECOLI Phosphoribosylamine--glycine ligase OS=Escherichia coli (strain K12) GN=purD PE=1 SV=2	6.3.4.13;	K01945;	Escherichia	0	0	0	0	0	0	0	0	0	0.000537346	0.000763859	0.000942705	0.000673077	0.000778089	0.000148655	0.000965517	0.000709828	0.000848974	1.12497
SPA2_YEAST Protein SPA2 OS=Saccharomyces cerevisiae (strain ATCC 204508 / S288c) GN=SPA2 PE=1 SV=1	;	K19846;	Saccharomyces	0	0	0	0	0	0	0	0	0	0.000107469	0	0.000104745	0	0	0	0	0	0	0
PRC_ECOLI Tail-specific protease OS=Escherichia coli (strain K12) GN=prc PE=1 SV=2	3.4.21.102;	K03797;	Escherichia	0	0	0	0	0	0	0	0	0	0	0	0	3.20513e-05	3.11236e-05	0	0	5.91523e-05	3.03205e-05	#DIV/0!
RS14_ECODH 30S ribosomal protein S14 OS=Escherichia coli (strain K12 / DH10B) GN=rpsN PE=3 SV=1	;	K02954;	Escherichia	0	0	0	0	0	0	0	0	0	0.000967222	0.000545613	0.000733215	0.000576923	0.000466853	0.00133789	0.000517241	0.000295762	0.000303205	0.496965
THGA_ECOLI Galactoside O-acetyltransferase OS=Escherichia coli (strain K12) GN=lacA PE=1 SV=1	2.3.1.18;	K00633;	Escherichia	0	0	0	0	0	0	0	0	0	0.000322407	0.000654736	0.00062847	6.41026e-05	0.000124494	0	0.000137931	0.000118305	0.000181923	0.272892
DDR48_YEAST Stress protein DDR48 OS=Saccharomyces cerevisiae (strain ATCC 204508 / S288c) GN=DDR48 PE=1 SV=4	;	;	Saccharomyces	0	0	0	0	0	0	0	0	0	0	0	0	0.00025641	0.000217865	0	0.000241379	0.000266186	0.000363846	#DIV/0!
PHO2_YEAST Regulatory protein PHO2 OS=Saccharomyces cerevisiae (strain ATCC 204508 / S288c) GN=PHO2 PE=1 SV=1	;	K02646;	Saccharomyces	0	0	0	0	0	0	0	0	0	0	0	0	0	0	0	0	2.95762e-05	0	#DIV/0!
OPPF_ECOLI Oligopeptide transport ATP-binding protein OppF OS=Escherichia coli (strain K12) GN=oppF PE=3 SV=1	;	K10823;	Escherichia	0	0	0	0	0	0	0	0	0	0.000107469	0.000109123	0.000104745	0	0	0	0	0	0	0
ABF2_YEAST ARS-binding factor 2, mitochondrial OS=Saccharomyces cerevisiae (strain ATCC 204508 / S288c) GN=ABF2 PE=1 SV=1	;	K11830;	Saccharomyces	0	0	0	0	0	0	0	0	0	0	0	0	0.000352564	0.000186741	0	0.000275862	0.000266186	0.000333525	#DIV/0!
YFEX_ECOLI Probable deferrochelatase/peroxidase YfeX OS=Escherichia coli (strain K12) GN=yfeX PE=1 SV=2	1.11.1.-;	K07223;	Escherichia	0	0	0	0	0	0	0	0	0	0.000752284	0.000327368	0.00041898	3.20513e-05	3.11236e-05	0	6.89655e-05	2.95762e-05	6.0641e-05	0.106219
CHO_ECOLI Excinuclease cho OS=Escherichia coli (strain K12) GN=cho PE=1 SV=1	3.1.25.-;	K05984;	Escherichia	0	0	0	0	0	0	0	0	0	0.000107469	0	0	0	0	0	0	0	0	0
TRM3_YEAST tRNA (guanosine(18)-2-O)-methyltransferase OS=Saccharomyces cerevisiae (strain ATCC 204508 / S288c) GN=TRM3 PE=1 SV=1	2.1.1.34;	K15333;	Saccharomyces	0	0	0	0	0	0	0	0	0	0	0	0	0	0	0	0	2.95762e-05	0	#DIV/0!
BAMC_ECOLI Outer membrane protein assembly factor BamC OS=Escherichia coli (strain K12) GN=bamC PE=1 SV=1	;	K07287;	Escherichia	0	0	0	0	0	0	0	0	0	0	0	0	3.20513e-05	0	0	0	5.91523e-05	3.03205e-05	#DIV/0!
NRDR_ECOBW Transcriptional repressor NrdR OS=Escherichia coli (strain K12 / MC4100 / BW2952) GN=nrdR PE=3 SV=1	;	K07738;	Escherichia	0	0	0	0	0	0	0	0	0	0	0	0	0	0	0	0	0	0	#DIV/0!
GLNH_ECOLI Glutamine-binding periplasmic protein OS=Escherichia coli (strain K12) GN=glnH PE=1 SV=1	;	K10036;	Escherichia	0	0	0	0	0	0.0212766	0.0149254	0	0	0.00171951	0.00185509	0.0020949	0.000833333	0.00108932	0.000594619	0.00110345	0.000946438	0.000758012	0.495265
BAMA_ECOBW Outer membrane protein assembly factor BamA OS=Escherichia coli (strain K12 / MC4100 / BW2952) GN=bamA PE=3 SV=1	;	K07277;	Escherichia	0	0	0	0	0	0	0	0	0	0.000107469	0.000109123	0.000104745	0.000320513	0.000248988	0	0.000172414	0.000236609	0.000121282	1.65031
ATPB_YEAST ATP synthase subunit beta, mitochondrial OS=Saccharomyces cerevisiae (strain ATCC 204508 / S288c) GN=ATP2 PE=1 SV=2	3.6.3.14;	K02133;	Saccharomyces	0.0116279	0.0212766	0	0.0425532	0.0344828	0.0212766	0.0149254	0.0416667	0.0606061	0	0	0	0.000673077	0.000653595	0.00148655	0.000586207	0.000561947	0.000485128	#DIV/0!
MSYB_ECOLI Acidic protein MsyB OS=Escherichia coli (strain K12) GN=msyB PE=4 SV=1	;	K12147;	Escherichia	0	0	0	0	0	0	0	0	0	0	0	0	3.20513e-05	3.11236e-05	0	0	2.95762e-05	9.09615e-05	#DIV/0!
YGEW_ECOLI Putative carbamoyltransferase YgeW OS=Escherichia coli (strain K12) GN=ygeW PE=1 SV=2	2.1.3.-;	;	Escherichia	0	0	0	0	0	0	0	0	0	0.000107469	0	0.000104745	6.41026e-05	0	0	0	8.87285e-05	6.0641e-05	0.703862
NOP3_YEAST Nucleolar protein 3 OS=Saccharomyces cerevisiae (strain ATCC 204508 / S288c) GN=NPL3 PE=1 SV=1	;	K14651;	Saccharomyces	0	0	0	0	0	0	0	0	0	0	0	0	0.000737179	0.000591348	0.000445964	0.000655172	0.000680252	0.000697371	#DIV/0!
SODC_YEAST Superoxide dismutase [Cu-Zn] OS=Saccharomyces cerevisiae (strain ATCC 204508 / S288c) GN=SOD1 PE=1 SV=2	1.15.1.1;	K04565;	Saccharomyces	0	0	0	0	0	0	0	0	0	0.000537346	0.000436491	0.00020949	0.00128205	0.00121382	0.000297309	0.00141379	0.000857709	0.0010309	2.79078
THTM_ECOLI 3-mercaptopyruvate sulfurtransferase OS=Escherichia coli (strain K12) GN=sseA PE=1 SV=3	2.8.1.2;	K01011;	Escherichia	0	0	0	0	0	0	0	0	0	0.000322407	0	0.000314235	0.000160256	0.000217865	0	0.000172414	0.000118305	0.000272884	0.885274
SYS_ECOBW Serine--tRNA ligase OS=Escherichia coli (strain K12 / MC4100 / BW2952) GN=serS PE=3 SV=1	6.1.1.11;	K01875;	Escherichia	0	0	0	0	0	0	0	0	0	0.00107469	0.000982104	0.000942705	0.00099359	0.00121382	0.00104058	0.000896552	0.000976014	0.000939935	0.937657
RMLD_ECOLI dTDP-4-dehydrorhamnose reductase OS=Escherichia coli (strain K12) GN=rfbD PE=3 SV=2	1.1.1.133;	K00067;	Escherichia	0	0	0	0	0	0	0	0	0	0	0	0	0.000128205	0.000217865	0	0.000103448	8.87285e-05	9.09615e-05	#DIV/0!
ASPG1_ECOLI L-asparaginase 1 OS=Escherichia coli (strain K12) GN=ansA PE=1 SV=1	3.5.1.1;	K01424;	Escherichia	0	0	0	0	0	0	0	0	0	0	0	0	6.41026e-05	6.22471e-05	0	6.89655e-05	5.91523e-05	6.0641e-05	#DIV/0!
YPR1_YEAST Putative reductase 1 OS=Saccharomyces cerevisiae (strain ATCC 204508 / S288c) GN=YPR1 PE=1 SV=1	1.1.1.-;1.1.1.156;	;K18097;	Saccharomyces	0	0	0	0	0	0	0	0	0	0	0	0	0.00025641	0.000404606	0.000148655	0.000344828	0.000207033	0.000272884	#DIV/0!
YIGB_ECOLI 5-amino-6-(5-phospho-D-ribitylamino)uracil phosphatase YigB OS=Escherichia coli (strain K12) GN=yigB PE=1 SV=1	3.1.3.104;	K20862;	Escherichia	0	0	0	0	0	0	0	0	0	0	0	0	0.000224359	0.000155618	0	0.000103448	0.000147881	0.000212243	#DIV/0!
NUP2_YEAST Nucleoporin NUP2 OS=Saccharomyces cerevisiae (strain ATCC 204508 / S288c) GN=NUP2 PE=1 SV=2	;	K18722;	Saccharomyces	0	0	0	0	0	0	0	0	0	0	0	0	3.20513e-05	3.11236e-05	0	3.44828e-05	2.95762e-05	3.03205e-05	#DIV/0!
N1NZI6_YEASC Rpl10p OS=Saccharomyces cerevisiae (strain CEN.PK113-7D) OX=889517 GN=CENPK1137D_461 PE=3 SV=1			Unknown GENUS	0	0	0	0	0	0	0	0	0	0.000322407	0.000218245	0.00041898	0.00153846	0.00143168	0.00237847	0.00151724	0.00159711	0.00163731	4.95154
YIFL_ECOLI Uncharacterized lipoprotein YifL OS=Escherichia coli (strain K12) GN=yifL PE=3 SV=1	;	;	Escherichia	0	0	0	0	0	0	0	0	0	0	0	0	3.20513e-05	3.11236e-05	0	6.89655e-05	5.91523e-05	3.03205e-05	#DIV/0!
RUVA_ECOBW Holliday junction ATP-dependent DNA helicase RuvA OS=Escherichia coli (strain K12 / MC4100 / BW2952) GN=ruvA PE=3 SV=1	3.6.4.12;	K03550;	Escherichia	0	0	0	0	0	0	0	0	0	0	0	0	0	0	0	0	0	0	#DIV/0!
RL4_ECOBW 50S ribosomal protein L4 OS=Escherichia coli (strain K12 / MC4100 / BW2952) GN=rplD PE=3 SV=1	;	K02926;	Escherichia	0.0232558	0	0	0	0	0	0	0	0	0.0027942	0.00250982	0.00230439	0.00298077	0.00273887	0.00267578	0.00272414	0.00269143	0.00233468	1.01864
PANC_ECOBW Pantothenate synthetase OS=Escherichia coli (strain K12 / MC4100 / BW2952) GN=panC PE=3 SV=1	6.3.2.1;	K01918;	Escherichia	0	0	0	0	0	0	0	0	0	0.000537346	0.000436491	0.000523725	0.000705128	0.000653595	0.00133789	0.000551724	0.000650676	0.000667051	1.24833
YHCB_ECOLI Inner membrane protein YhcB OS=Escherichia coli (strain K12) GN=yhcB PE=1 SV=2	;	K09908;	Escherichia	0	0	0	0	0	0	0	0	0	0	0.000109123	0	6.41026e-05	9.33707e-05	0.000743273	0.000103448	0.000147881	9.09615e-05	3.13675
ENT2_YEAST Epsin-2 OS=Saccharomyces cerevisiae (strain ATCC 204508 / S288c) GN=ENT2 PE=1 SV=1	;	K12471;	Saccharomyces	0	0	0	0	0	0	0	0	0	0	0	0	3.20513e-05	6.22471e-05	0	0	5.91523e-05	0	#DIV/0!
HFA1_YEAS8 Acetyl-CoA carboxylase, mitochondrial OS=Saccharomyces cerevisiae (strain Lalvin EC1118 / Prise de mousse) GN=HFA1 PE=3 SV=2	6.4.1.2;6.3.4.14;	;	Saccharomyces	0	0	0	0	0	0	0	0	0	0	0	0	6.41026e-05	3.11236e-05	0	6.89655e-05	5.91523e-05	3.03205e-05	#DIV/0!
TAMA_ECOLI Translocation and assembly module subunit TamA OS=Escherichia coli (strain K12) GN=tamA PE=1 SV=1	;	K07278;	Escherichia	0	0	0	0	0	0	0	0	0	0	0	0	0	0	0	0	0	0	#DIV/0!
RL11_ECOBW 50S ribosomal protein L11 OS=Escherichia coli (strain K12 / MC4100 / BW2952) GN=rplK PE=3 SV=1	;	K02867;	Escherichia	0	0	0	0	0.0344828	0.0212766	0.0298507	0	0	0.000644815	0.000654736	0.00104745	0.000288462	0.000186741	0.0016352	0.000275862	0.000266186	0.000181923	0.308466
PALF_YEAST pH-response regulator protein palF/RIM8 OS=Saccharomyces cerevisiae (strain ATCC 204508 / S288c) GN=RIM8 PE=1 SV=2	;	K20063;	Saccharomyces	0	0	0	0	0	0	0	0	0	0	0	0	0	0	0	0	0	0	#DIV/0!
ARC1_YEAST tRNA-aminoacylation cofactor ARC1 OS=Saccharomyces cerevisiae (strain ATCC 204508 / S288c) GN=ARC1 PE=1 SV=2	;	K15437;	Saccharomyces	0	0	0	0	0	0	0	0	0	0	0	0	0.00025641	0.000342359	0	0.000137931	0.000295762	0.000212243	#DIV/0!
GSHR_YEAST Glutathione reductase OS=Saccharomyces cerevisiae (strain ATCC 204508 / S288c) GN=GLR1 PE=1 SV=2	1.8.1.7;	K00383;	Saccharomyces	0	0	0	0	0	0	0	0	0	0	0	0	0.000416667	0.000373483	0	0.000448276	0.000473219	0.000515448	#DIV/0!
RL6B_YEAST 60S ribosomal protein L6-B OS=Saccharomyces cerevisiae (strain ATCC 204508 / S288c) GN=RPL6B PE=1 SV=4	;	K02934;	Saccharomyces	0	0	0	0	0	0	0	0	0	0.000107469	0	0	0.000192308	0.000155618	0.00118924	0.000275862	0.000236609	0.000485128	9.28266
GUAA_ECOBW GMP synthase [glutamine-hydrolyzing] OS=Escherichia coli (strain K12 / MC4100 / BW2952) GN=guaA PE=3 SV=1	6.3.5.2;	K01951;	Escherichia	0	0	0	0	0	0	0	0	0	0.00150457	0.00141859	0.00125694	0.00108974	0.00133831	0.00104058	0.00103448	0.00121262	0.0010309	0.784192
DMLA_ECOLI D-malate dehydrogenase [decarboxylating] OS=Escherichia coli (strain K12) GN=dmlA PE=1 SV=1	1.1.1.83;	K07246;	Escherichia	0	0	0	0	0	0	0	0	0	0	0	0	0	0	0	0	0	0	#DIV/0!
RIDA_ECOLI 2-iminobutanoate/2-iminopropanoate deaminase OS=Escherichia coli (strain K12) GN=ridA PE=1 SV=2	3.5.4.-;3.5.99.10;	K09022;	Escherichia	0.0116279	0.0212766	0	0	0.0344828	0.0212766	0	0.0208333	0	0.0013971	0.00109123	0.00104745	0.0011859	0.00140056	0.000297309	0.00137931	0.00130135	0.00124314	1.10974
GAS1_YEAST 1,3-beta-glucanosyltransferase GAS1 OS=Saccharomyces cerevisiae (strain ATCC 204508 / S288c) GN=GAS1 PE=1 SV=2	2.4.1.-;	;	Saccharomyces	0	0	0	0	0	0	0	0	0	0	0	0	0.000448718	0.000497977	0	0.000482759	0.000561947	0.000576089	#DIV/0!
COBT_ECOBW Nicotinate-nucleotide--dimethylbenzimidazole phosphoribosyltransferase OS=Escherichia coli (strain K12 / MC4100 / BW2952) GN=cobT PE=3 SV=1	2.4.2.21;	K00768;	Escherichia	0	0	0	0	0	0	0	0	0	0	0	0	0	0	0	0	0	0	#DIV/0!
PSB1_YEAST Proteasome subunit beta type-1 OS=Saccharomyces cerevisiae (strain ATCC 204508 / S288c) GN=PRE3 PE=1 SV=2	3.4.25.1;	K02738;	Saccharomyces	0	0	0	0	0	0	0	0	0	0	0	0	6.41026e-05	9.33707e-05	0.000148655	6.89655e-05	2.95762e-05	3.03205e-05	#DIV/0!
YGGE_ECOLI Uncharacterized protein YggE OS=Escherichia coli (strain K12) GN=yggE PE=4 SV=1	;	K09807;	Escherichia	0	0	0	0	0	0	0	0	0	0	0	0	6.41026e-05	6.22471e-05	0	6.89655e-05	5.91523e-05	6.0641e-05	#DIV/0!
OMPT_ECOLI Protease 7 OS=Escherichia coli (strain K12) GN=ompT PE=1 SV=1	3.4.23.49;	K01355;	Escherichia	0	0	0	0	0	0	0	0	0	0.000429876	0.000654736	0.00083796	0.000769231	0.000778089	0.00178386	0.000931034	0.000798557	0.000879294	1.35698
PFKA2_YEAST ATP-dependent 6-phosphofructokinase subunit beta OS=Saccharomyces cerevisiae (strain ATCC 204508 / S288c) GN=PFK2 PE=1 SV=4	2.7.1.11;	K00850;	Saccharomyces	0	0	0	0	0	0	0	0	0	0	0	0	0.000384615	0.000373483	0	0.000310345	0.000266186	0.000212243	#DIV/0!
RL5_ECOBW 50S ribosomal protein L5 OS=Escherichia coli (strain K12 / MC4100 / BW2952) GN=rplE PE=3 SV=1	;	K02931;	Escherichia	0	0	0	0	0	0	0	0	0	0.00290167	0.00272807	0.00230439	0.00147436	0.00136944	0.00564888	0.00141379	0.00144923	0.00145538	0.544283
SP110_YEAS8 Spindle pole body component 110 OS=Saccharomyces cerevisiae (strain Lalvin EC1118 / Prise de mousse) GN=SPC110 PE=3 SV=1	;	;	Saccharomyces	0	0	0	0	0	0	0	0	0	0	0	0	3.20513e-05	3.11236e-05	0	3.44828e-05	2.95762e-05	3.03205e-05	#DIV/0!
SEC20_YEAST Protein transport protein SEC20 OS=Saccharomyces cerevisiae (strain ATCC 204508 / S288c) GN=SEC20 PE=1 SV=1	;	K08497;	Saccharomyces	0	0	0	0	0	0	0	0	0	0	0	0	3.20513e-05	3.11236e-05	0	0	2.95762e-05	0	#DIV/0!
DYHC_YEAST Dynein heavy chain, cytoplasmic OS=Saccharomyces cerevisiae (strain ATCC 204508 / S288c) GN=DYN1 PE=1 SV=1	;	K10413;	Saccharomyces	0	0	0	0	0	0	0	0	0	0	0	0	0	3.11236e-05	0	0	0	0	#DIV/0!
GNSA_ECOLI Protein GnsA OS=Escherichia coli (strain K12) GN=gnsA PE=1 SV=1	;	;	Escherichia	0	0	0	0	0	0	0	0	0	0	0	0	0	3.11236e-05	0	3.44828e-05	0	0	#DIV/0!
EIF3J_YEAST Eukaryotic translation initiation factor 3 subunit J OS=Saccharomyces cerevisiae (strain ATCC 204508 / S288c) GN=HCR1 PE=1 SV=1	;	K03245;	Saccharomyces	0	0	0	0	0	0	0	0	0	0	0	0	0.000160256	9.33707e-05	0	0.000103448	8.87285e-05	9.09615e-05	#DIV/0!
FLIG_ECOLI Flagellar motor switch protein FliG OS=Escherichia coli (strain K12) GN=fliG PE=1 SV=1	;	K02410;	Escherichia	0	0	0	0	0	0	0	0	0	0.000107469	0	0.000104745	3.20513e-05	6.22471e-05	0	0	0	3.03205e-05	0.142877
FES_ECOLI Enterochelin esterase OS=Escherichia coli (strain K12) GN=fes PE=1 SV=2	;	K07214;	Escherichia	0	0	0	0	0	0	0	0	0	0	0	0	0.000192308	0.000248988	0	0.000172414	0.000325338	0.000121282	#DIV/0!
HYCI_ECOLI Hydrogenase 3 maturation protease OS=Escherichia coli (strain K12) GN=hycI PE=1 SV=2	3.4.23.51;	K08315;	Escherichia	0	0	0	0	0	0	0	0	0	0.000107469	0.000109123	0.000104745	0	0	0	3.44828e-05	0	3.03205e-05	0.201668
YHBS_ECOLI Uncharacterized N-acetyltransferase YhbS OS=Escherichia coli (strain K12) GN=yhbS PE=3 SV=1	2.3.1.-;	K03824;	Escherichia	0	0	0	0	0	0	0	0	0	0	0	0	3.20513e-05	3.11236e-05	0	6.89655e-05	5.91523e-05	6.0641e-05	#DIV/0!
DEGP_ECOLI Periplasmic serine endoprotease DegP OS=Escherichia coli (strain K12) GN=degP PE=1 SV=1	3.4.21.107;	K04771;	Escherichia	0	0	0	0	0	0	0	0	0	0.000322407	0.000545613	0.000733215	9.61538e-05	6.22471e-05	0	0.000275862	0.000147881	6.0641e-05	0.302506
URM1_YEAS1 Ubiquitin-related modifier 1 OS=Saccharomyces cerevisiae (strain RM11-1a) GN=URM1 PE=3 SV=1	;	;	Saccharomyces	0	0	0	0	0	0	0	0	0	0	0	0	3.20513e-05	3.11236e-05	0	0.000103448	5.91523e-05	3.03205e-05	#DIV/0!
GADC_ECOLI Probable glutamate/gamma-aminobutyrate antiporter OS=Escherichia coli (strain K12) GN=gadC PE=1 SV=1	;	K20265;	Escherichia	0	0	0	0	0	0	0	0	0	0	0	0	0	0	0	0	0	0	#DIV/0!
STPA_ECOLI DNA-binding protein StpA OS=Escherichia coli (strain K12) GN=stpA PE=1 SV=1	;	K11685;	Escherichia	0	0	0	0	0	0	0	0	0	0	0	0	0.00025641	0.00043573	0.000297309	0.000310345	0.000236609	0.000272884	#DIV/0!
YM71_YEAST NADP-dependent 3-hydroxy acid dehydrogenase OS=Saccharomyces cerevisiae (strain ATCC 204508 / S288c) GN=YMR226C PE=1 SV=1	1.1.1.381;	K16066;	Saccharomyces	0	0	0	0	0	0	0	0	0	0	0	0	0.000833333	0.000715842	0.000148655	0.000758621	0.000887285	0.000848974	#DIV/0!
CYSX_ECOLI Putative uncharacterized protein CysX OS=Escherichia coli (strain K12) GN=cysX PE=5 SV=1	;	;	Escherichia	0	0	0	0	0	0	0	0	0	0	0	0	0	0	0	0	2.95762e-05	0	#DIV/0!
ASPA_ECOLI Aspartate ammonia-lyase OS=Escherichia coli (strain K12) GN=aspA PE=1 SV=1	4.3.1.1;	K01744;	Escherichia	0.0116279	0	0	0	0	0	0	0	0	0.0013971	0.00141859	0.00188541	0.000160256	0.000155618	0	0.000172414	0.000236609	0.000181923	0.125704
MET22_YEAST 3(2),5-bisphosphate nucleotidase OS=Saccharomyces cerevisiae (strain ATCC 204508 / S288c) GN=MET22 PE=1 SV=1	3.1.3.7;	K01082;	Saccharomyces	0	0	0	0	0	0	0	0	0	0	0	0	6.41026e-05	9.33707e-05	0	6.89655e-05	5.91523e-05	9.09615e-05	#DIV/0!
YCEI_ECOLI Protein YceI OS=Escherichia coli (strain K12) GN=yceI PE=1 SV=1	;	;	Escherichia	0	0	0	0	0	0	0	0	0	0	0	0	0.000512821	0.000653595	0	0.000655172	0.000532371	0.000485128	#DIV/0!
YIIQ_ECOLI Uncharacterized protein YiiQ OS=Escherichia coli (strain K12) GN=yiiQ PE=3 SV=1	;	;	Escherichia	0	0	0	0	0	0	0	0	0	0	0	0	0	0	0.000148655	0	0	0	#DIV/0!
FYV8_YEAST Protein FYV8 OS=Saccharomyces cerevisiae (strain ATCC 204508 / S288c) GN=FYV8 PE=1 SV=1	;	;	Saccharomyces	0	0	0	0	0	0	0	0	0	0.000107469	0	0	0	0	0	0	0	0	0
MCM3_YEAST DNA replication licensing factor MCM3 OS=Saccharomyces cerevisiae (strain ATCC 204508 / S288c) GN=MCM3 PE=1 SV=1	3.6.4.12;	K02541;	Saccharomyces	0	0	0	0	0	0	0	0	0	0	0	0	0	0	0	0	5.91523e-05	0	#DIV/0!
LSM5_YEAST U6 snRNA-associated Sm-like protein LSm5 OS=Saccharomyces cerevisiae (strain ATCC 204508 / S288c) GN=LSM5 PE=1 SV=1	;	K12624;	Saccharomyces	0	0	0	0	0	0	0	0	0	0	0	0	6.41026e-05	0	0	3.44828e-05	2.95762e-05	3.03205e-05	#DIV/0!
ADHE_ECOLI Aldehyde-alcohol dehydrogenase OS=Escherichia coli (strain K12) GN=adhE PE=1 SV=2	1.1.1.1;1.2.1.10;	K04072;	Escherichia	0	0	0	0	0	0	0	0	0	0.00214938	0.00174596	0.00178066	0.00169872	0.0015873	0.000743273	0.001	0.00118305	0.000909615	0.544866
Q27JJ7_YEASX 5-methyltetrahydropteroyltriglutamate--homocysteine S-methyltransferase OS=Saccharomyces cerevisiae OX=4932 GN=MET6 PE=3 SV=1			Unknown GENUS	0	0	0	0	0	0	0	0	0	0.000214938	0	0	0.00432692	0.00479303	0.00535157	0.00541379	0.0050871	0.00421455	68.4636
SEQA_ECOLI Negative modulator of initiation of replication OS=Escherichia coli (strain K12) GN=seqA PE=1 SV=1	;	K03645;	Escherichia	0	0	0	0	0	0	0	0	0	0	0	0	9.61538e-05	0	0	0.000103448	2.95762e-05	9.09615e-05	#DIV/0!
LSRK_ECODH Autoinducer-2 kinase OS=Escherichia coli (strain K12 / DH10B) GN=lsrK PE=3 SV=1	2.7.1.189;	K11216;	Escherichia	0	0	0	0	0	0	0	0	0	0	0	0	0	0	0	3.44828e-05	8.87285e-05	6.0641e-05	#DIV/0!
SODC_ECOLI Superoxide dismutase [Cu-Zn] OS=Escherichia coli (strain K12) GN=sodC PE=1 SV=1	1.15.1.1;	K04565;	Escherichia	0	0	0	0	0	0	0	0	0	0	0	0	0	0	0	0	0	0	#DIV/0!
HFQ_ECOBW RNA-binding protein Hfq OS=Escherichia coli (strain K12 / MC4100 / BW2952) GN=hfq PE=3 SV=1	;	K03666;	Escherichia	0	0	0	0	0	0	0	0	0	0	0	0	3.20513e-05	0	0	0	0	0	#DIV/0!
FABI_ECOLI Enoyl-[acyl-carrier-protein] reductase [NADH] FabI OS=Escherichia coli (strain K12) GN=fabI PE=1 SV=2	1.3.1.9;	K00208;	Escherichia	0	0	0	0	0	0	0	0	0	0.000859753	0.000763859	0.000733215	0.000512821	0.000622471	0.000743273	0.000517241	0.000502795	0.000515448	0.651505
YAFC_ECOLI Uncharacterized HTH-type transcriptional regulator YafC OS=Escherichia coli (strain K12) GN=yafC PE=4 SV=1	;	;	Escherichia	0	0	0	0	0	0	0	0	0	0	0	0.00020949	3.20513e-05	0	0	0	0	0	0
YL179_YEAST Uncharacterized protein YLR179C OS=Saccharomyces cerevisiae (strain ATCC 204508 / S288c) GN=YLR179C PE=1 SV=1	;	K06910;	Saccharomyces	0	0	0	0	0	0	0	0	0	0	0	0	6.41026e-05	9.33707e-05	0	0	0.000118305	9.09615e-05	#DIV/0!
ATPG_ECOBW ATP synthase gamma chain OS=Escherichia coli (strain K12 / MC4100 / BW2952) GN=atpG PE=3 SV=1	;	K02115;	Escherichia	0	0	0	0	0	0	0	0	0	0.0013971	0.000982104	0.000942705	0.000416667	0.00043573	0.000594619	0.00037931	0.000295762	0.000303205	0.294493
N1NZ91_YEASC Ahp1p OS=Saccharomyces cerevisiae (strain CEN.PK113-7D) OX=889517 GN=CENPK1137D_498 PE=3 SV=1			Unknown GENUS	0	0	0	0	0	0	0	0	0	0.000214938	0.000218245	0.000314235	0.00349359	0.00308123	0.0016352	0.00375862	0.00340126	0.00357782	14.3664
XYLA_ECOBW Xylose isomerase OS=Escherichia coli (strain K12 / MC4100 / BW2952) GN=xylA PE=3 SV=1	5.3.1.5;	K01805;	Escherichia	0	0	0	0	0	0	0	0	0	0	0	0	9.61538e-05	0.000155618	0	0.000172414	0.000207033	0.000181923	#DIV/0!
PSA1_YEAST Proteasome subunit alpha type-1 OS=Saccharomyces cerevisiae (strain ATCC 204508 / S288c) GN=SCL1 PE=1 SV=1	3.4.25.1;	K02730;	Saccharomyces	0	0	0	0	0	0	0	0	0	0	0	0	0.000288462	0.000248988	0.000445964	0.000275862	0.000266186	0.000272884	#DIV/0!
NTF2_YEAST Nuclear transport factor 2 OS=Saccharomyces cerevisiae (strain ATCC 204508 / S288c) GN=NTF2 PE=1 SV=2	;	;	Saccharomyces	0	0	0	0	0	0	0	0	0	0	0	0	0.000352564	0.000311236	0	0.000275862	0.000414066	0.000424487	#DIV/0!
LSB1_YEAST LAS seventeen-binding protein 1 OS=Saccharomyces cerevisiae (strain ATCC 204508 / S288c) GN=LSB1 PE=1 SV=1	;	K20522;	Saccharomyces	0	0	0	0	0	0	0	0	0	0	0	0	0	6.22471e-05	0	3.44828e-05	2.95762e-05	6.0641e-05	#DIV/0!
HIS8_ECOBW Histidinol-phosphate aminotransferase OS=Escherichia coli (strain K12 / MC4100 / BW2952) GN=hisC PE=3 SV=1	2.6.1.9;	K00817;	Escherichia	0	0	0	0	0	0	0	0	0	0.00118216	0.000982104	0.000942705	0.000961538	0.000809213	0.00133789	0.001	0.00106474	0.000939935	0.967077
IF5A1_YEAST Eukaryotic translation initiation factor 5A-1 OS=Saccharomyces cerevisiae (strain ATCC 204508 / S288c) GN=HYP2 PE=1 SV=3	;	K03263;	Saccharomyces	0	0	0	0	0	0	0	0	0	0	0	0	0.00125	0.00127607	0.000297309	0.000931034	0.00221821	0.0013341	#DIV/0!
B5VLC4_YEAS6 Glyceraldehyde-3-phosphate dehydrogenase (phosphorylating) (Fragment) OS=Saccharomyces cerevisiae (strain AWRI1631) OX=545124 GN=AWRI1631_101500 PE=3 SV=1			Unknown GENUS	0.0232558	0.0425532	0	0.0425532	0	0.0425532	0.0447761	0.0416667	0.0606061	0.0013971	0.00141859	0.00167592	0.00567308	0.00448179	0.00802735	0.00565517	0.00564905	0.00521512	3.67782
SYFA_ECOBW Phenylalanine--tRNA ligase alpha subunit OS=Escherichia coli (strain K12 / MC4100 / BW2952) GN=pheS PE=3 SV=1	6.1.1.20;	K01889;	Escherichia	0	0	0	0	0	0	0	0	0	0.000967222	0.000982104	0.00115219	0.000416667	0.000466853	0.000594619	0.00037931	0.00038449	0.000333525	0.353803
TEHB_ECOLI Tellurite methyltransferase OS=Escherichia coli (strain K12) GN=tehB PE=1 SV=1	2.1.1.265;	K16868;	Escherichia	0	0	0	0	0	0	0	0	0	0	0	0	3.20513e-05	0	0	0	2.95762e-05	0	#DIV/0!
N1P787_YEASC Phospholipid-transporting ATPase OS=Saccharomyces cerevisiae (strain CEN.PK113-7D) OX=889517 GN=CENPK1137D_3580 PE=3 SV=1			Unknown GENUS	0	0	0	0	0	0	0	0	0	0	0	0	0	0	0	3.44828e-05	0	0	#DIV/0!
SUI1_YEAST Eukaryotic translation initiation factor eIF-1 OS=Saccharomyces cerevisiae (strain ATCC 204508 / S288c) GN=SUI1 PE=1 SV=1	;	K03113;	Saccharomyces	0	0	0	0	0	0	0	0	0	0	0	0	6.41026e-05	3.11236e-05	0	3.44828e-05	0.000118305	6.0641e-05	#DIV/0!
SEM1_YEAST 26S proteasome complex subunit SEM1 OS=Saccharomyces cerevisiae (strain ATCC 204508 / S288c) GN=SEM1 PE=1 SV=1	;	K10881;	Saccharomyces	0	0	0	0	0	0	0	0	0	0	0	0	9.61538e-05	6.22471e-05	0	3.44828e-05	0.000118305	6.0641e-05	#DIV/0!
SYH_YEAST Histidine--tRNA ligase, mitochondrial OS=Saccharomyces cerevisiae (strain ATCC 204508 / S288c) GN=HTS1 PE=1 SV=2	6.1.1.21;	K01892;	Saccharomyces	0	0	0	0	0	0	0	0	0	0	0	0	0.000192308	0.000342359	0.000148655	6.89655e-05	0.000177457	3.03205e-05	#DIV/0!
BCP_ECOLI Peroxiredoxin Bcp OS=Escherichia coli (strain K12) GN=bcp PE=1 SV=1	1.11.1.15;	K03564;	Escherichia	0	0	0	0	0	0	0	0	0	0.000859753	0.000763859	0.000733215	0.000320513	0.000280112	0	0.000344828	0.000502795	0.000545769	0.591215
EUTM_ECOLI Ethanolamine utilization protein EutM OS=Escherichia coli (strain K12) GN=eutM PE=1 SV=1	;	K04027;	Escherichia	0	0	0	0	0	0	0	0	0	0	0	0	0	0	0	0	0	0	#DIV/0!
BCSC_ECOLI Cellulose synthase operon protein C OS=Escherichia coli (strain K12) GN=bcsC PE=1 SV=3	;	K20543;	Escherichia	0	0	0	0	0	0	0	0	0	0	0	0	0	3.11236e-05	0	3.44828e-05	2.95762e-05	3.03205e-05	#DIV/0!
RAD34_YEAST DNA repair protein RAD34 OS=Saccharomyces cerevisiae (strain ATCC 204508 / S288c) GN=RAD34 PE=1 SV=1	;	;	Saccharomyces	0	0	0	0	0	0	0	0	0	0	0	0	0	3.11236e-05	0	3.44828e-05	0	0	#DIV/0!
RLA3_YEAST 60S acidic ribosomal protein P1-beta OS=Saccharomyces cerevisiae (strain ATCC 204508 / S288c) GN=RPP1B PE=1 SV=3	;	K02942;	Saccharomyces	0	0	0	0	0	0	0	0	0	0	0	0	0.000128205	0.000124494	0	0.000137931	0.000118305	0.000151602	#DIV/0!
YDJA_ECOLI Putative NAD(P)H nitroreductase YdjA OS=Escherichia coli (strain K12) GN=ydjA PE=1 SV=1	1.-.-.-;	;	Escherichia	0	0	0	0	0	0	0	0	0	0.00150457	0.00141859	0.00146643	0.000705128	0.000622471	0.0016352	0.000758621	0.0006211	0.000667051	0.466278
G2WNR0_YEASK K7_Fdh1-2ap OS=Saccharomyces cerevisiae (strain Kyokai no. 7 / NBRC 101557) OX=721032 GN=K7_FDH1-2a PE=3 SV=1			Unknown GENUS	0	0	0	0	0	0	0	0	0	0.000107469	0	0.000104745	6.41026e-05	6.22471e-05	0	0.000103448	5.91523e-05	6.0641e-05	1.05196
TBP6_YEAST Probable 26S proteasome subunit YTA6 OS=Saccharomyces cerevisiae (strain ATCC 204508 / S288c) GN=YTA6 PE=1 SV=2	;	;	Saccharomyces	0	0	0	0	0	0	0	0	0	0	0	0	0	0	0	0	0	0	#DIV/0!
MKT1_YEAST Protein MKT1 OS=Saccharomyces cerevisiae (strain ATCC 204508 / S288c) GN=MKT1 PE=1 SV=2	;	;	Saccharomyces	0	0	0	0	0	0	0	0	0	0	0	0	3.20513e-05	9.33707e-05	0	0	5.91523e-05	0	#DIV/0!
TSAD_ECOBW tRNA N6-adenosine threonylcarbamoyltransferase OS=Escherichia coli (strain K12 / MC4100 / BW2952) GN=tsaD PE=3 SV=1	2.3.1.234;	K01409;	Escherichia	0	0	0	0	0	0	0	0	0	0	0	0	9.61538e-05	9.33707e-05	0	3.44828e-05	0.000147881	6.0641e-05	#DIV/0!
LIVF_ECOLI High-affinity branched-chain amino acid transport ATP-binding protein LivF OS=Escherichia coli (strain K12) GN=livF PE=1 SV=2	;	K01996;	Escherichia	0	0	0	0	0	0	0	0	0	0	0	0	0	3.11236e-05	0	0	0	0	#DIV/0!
NOT3_YEAST General negative regulator of transcription subunit 3 OS=Saccharomyces cerevisiae (strain ATCC 204508 / S288c) GN=NOT3 PE=1 SV=2	;	K12580;	Saccharomyces	0	0	0	0	0	0	0	0	0	0	0	0	3.20513e-05	0	0	0	5.91523e-05	6.0641e-05	#DIV/0!
AVO1_YEAST Target of rapamycin complex 2 subunit AVO1 OS=Saccharomyces cerevisiae (strain ATCC 204508 / S288c) GN=AVO1 PE=1 SV=1	;	;	Saccharomyces	0	0	0	0	0	0	0	0	0	0	0	0	3.20513e-05	6.22471e-05	0	6.89655e-05	2.95762e-05	6.0641e-05	#DIV/0!
YDHV_ECOLI Uncharacterized oxidoreductase YdhV OS=Escherichia coli (strain K12) GN=ydhV PE=2 SV=1	1.-.-.-;	;	Escherichia	0	0	0	0	0	0	0	0	0	0	0	0	0	0	0	0	0	0	#DIV/0!
PSA4_YEAST Proteasome subunit alpha type-4 OS=Saccharomyces cerevisiae (strain ATCC 204508 / S288c) GN=PRE6 PE=1 SV=1	3.4.25.1;	K02731;	Saccharomyces	0	0	0	0	0	0	0	0	0	0	0	0	6.41026e-05	9.33707e-05	0.000148655	0.000137931	0.000177457	0.000121282	#DIV/0!
MURE_ECOLI UDP-N-acetylmuramoyl-L-alanyl-D-glutamate--2,6-diaminopimelate ligase OS=Escherichia coli (strain K12) GN=murE PE=1 SV=2	6.3.2.13;	K01928;	Escherichia	0	0	0	0	0	0	0	0	0	0	0	0	9.61538e-05	0.000248988	0	0.000206897	5.91523e-05	6.0641e-05	#DIV/0!
YNFG_ECOLI Probable anaerobic dimethyl sulfoxide reductase chain YnfG OS=Escherichia coli (strain K12) GN=ynfG PE=3 SV=2	;	K07311;	Escherichia	0	0	0	0	0	0	0	0	0	0	0	0	0	0	0	0	0	0	#DIV/0!
LAMB_ECOBW Maltoporin OS=Escherichia coli (strain K12 / MC4100 / BW2952) GN=lamB PE=3 SV=1	;	K02024;	Escherichia	0	0	0	0	0	0	0	0	0	0.000322407	0.000327368	0.00041898	3.20513e-05	9.33707e-05	0	0	5.91523e-05	3.03205e-05	0.0837169
RRP8_YEAST 25S rRNA (adenine(645)-N(1))-methyltransferase OS=Saccharomyces cerevisiae (strain ATCC 204508 / S288c) GN=RRP8 PE=1 SV=2	2.1.1.287;	K14850;	Saccharomyces	0	0	0	0	0	0	0	0	0	0	0	0	0	0	0	0	0	0	#DIV/0!
YNB8_YEAST Uncharacterized protein YNL018C OS=Saccharomyces cerevisiae (strain ATCC 204508 / S288c) GN=YNL018C PE=4 SV=1	;	;	Saccharomyces	0	0	0	0	0	0	0	0	0	0.000107469	0	0.000104745	0	0	0	0	0	0	0
ARPC4_YEAST Actin-related protein 2/3 complex subunit 4 OS=Saccharomyces cerevisiae (strain ATCC 204508 / S288c) GN=ARC19 PE=1 SV=2	;	K05755;	Saccharomyces	0	0	0	0	0	0	0	0	0	0	0	0	0	3.11236e-05	0	0	0	0	#DIV/0!
SLYB_ECOLI Outer membrane lipoprotein SlyB OS=Escherichia coli (strain K12) GN=slyB PE=2 SV=1	;	K06077;	Escherichia	0	0	0	0	0	0	0	0	0	0.000107469	0.000109123	0	0.000192308	0.000155618	0.000594619	0.000137931	0.000118305	9.09615e-05	1.603
SYFB_ECOLI Phenylalanine--tRNA ligase beta subunit OS=Escherichia coli (strain K12) GN=pheT PE=1 SV=2	6.1.1.20;	K01890;	Escherichia	0	0	0	0	0	0	0	0	0	0.00247179	0.0033828	0.00345658	0.00214744	0.00174292	0.00297309	0.00193103	0.00183372	0.00169795	0.586683
DPOG_YEAST DNA polymerase gamma OS=Saccharomyces cerevisiae (strain ATCC 204508 / S288c) GN=MIP1 PE=1 SV=3	2.7.7.7;	K02332;	Saccharomyces	0	0	0	0	0	0	0	0	0	0	0	0	3.20513e-05	0	0	0	0	3.03205e-05	#DIV/0!
ILVB_YEAST Acetolactate synthase catalytic subunit, mitochondrial OS=Saccharomyces cerevisiae (strain ATCC 204508 / S288c) GN=ILV2 PE=1 SV=1	2.2.1.6;	K01652;	Saccharomyces	0	0	0	0	0	0	0	0	0	0	0	0.000104745	0.000224359	0.000124494	0	6.89655e-05	0.000147881	9.09615e-05	2.93864
YBEY_ECOBW Endoribonuclease YbeY OS=Escherichia coli (strain K12 / MC4100 / BW2952) GN=ybeY PE=3 SV=1	3.1.-.-;	K07042;	Escherichia	0	0	0	0	0	0	0	0	0	0.000107469	0	0.00020949	6.41026e-05	3.11236e-05	0	3.44828e-05	5.91523e-05	3.03205e-05	0.391078
LSB6_YEAST Phosphatidylinositol 4-kinase LSB6 OS=Saccharomyces cerevisiae (strain ATCC 204508 / S288c) GN=LSB6 PE=1 SV=1	2.7.1.67;	K13711;	Saccharomyces	0	0	0	0	0	0	0	0	0	0.000107469	0.000218245	0.00020949	0.000160256	9.33707e-05	0	6.89655e-05	5.91523e-05	3.03205e-05	0.296033
EF1G1_YEAST Elongation factor 1-gamma 1 OS=Saccharomyces cerevisiae (strain ATCC 204508 / S288c) GN=CAM1 PE=1 SV=2	;	K03233;	Saccharomyces	0	0	0	0	0	0	0	0	0	0	0	0	6.41026e-05	0.000186741	0.000148655	0.000103448	8.87285e-05	6.0641e-05	#DIV/0!
BCA2_YEAST Branched-chain-amino-acid aminotransferase, cytosolic OS=Saccharomyces cerevisiae (strain ATCC 204508 / S288c) GN=BAT2 PE=1 SV=1	2.6.1.42;	K00826;	Saccharomyces	0	0	0	0	0	0	0	0	0	0	0	0	0.000320513	0.000311236	0.000891928	0.000310345	0.000266186	0.000363846	#DIV/0!
YMW4_YEAST Uncharacterized protein YMR074C OS=Saccharomyces cerevisiae (strain ATCC 204508 / S288c) GN=YMR074C PE=1 SV=1	;	K06875;	Saccharomyces	0	0	0	0	0	0	0	0	0	0	0	0	0	0	0	0	0	3.03205e-05	#DIV/0!
MURD_ECOLI UDP-N-acetylmuramoylalanine--D-glutamate ligase OS=Escherichia coli (strain K12) GN=murD PE=1 SV=3	6.3.2.9;	K01925;	Escherichia	0	0	0	0	0	0	0	0	0	0	0	0	0	3.11236e-05	0	0	0	0	#DIV/0!
HOLD_ECOLI DNA polymerase III subunit psi OS=Escherichia coli (strain K12) GN=holD PE=1 SV=1	2.7.7.7;	K02344;	Escherichia	0	0	0	0	0	0	0	0	0	0	0	0	0	0	0	0	0	0	#DIV/0!
CSDA_ECOLI Cysteine desulfurase CsdA OS=Escherichia coli (strain K12) GN=csdA PE=1 SV=1	2.8.1.7;4.4.1.-;4.4.1.16;	K01766;	Escherichia	0	0	0	0	0	0	0	0	0	0	0	0	3.20513e-05	6.22471e-05	0	3.44828e-05	5.91523e-05	0	#DIV/0!
LEUC_ECOBW 3-isopropylmalate dehydratase large subunit OS=Escherichia coli (strain K12 / MC4100 / BW2952) GN=leuC PE=3 SV=1	4.2.1.33;	K01703;	Escherichia	0	0	0	0	0	0	0	0	0	0.00171951	0.00229158	0.00219964	0.000512821	0.000529101	0.000148655	0.000413793	0.000473219	0.000545769	0.230695
PURA_YEAS8 Adenylosuccinate synthetase OS=Saccharomyces cerevisiae (strain Lalvin EC1118 / Prise de mousse) GN=ADE12 PE=3 SV=1	6.3.4.4;	;	Saccharomyces	0	0	0	0	0	0	0	0	0	0	0	0	3.20513e-05	6.22471e-05	0	6.89655e-05	0.000118305	9.09615e-05	#DIV/0!
YIEP_ECOLI Uncharacterized HTH-type transcriptional regulator YieP OS=Escherichia coli (strain K12) GN=yieP PE=4 SV=3	;	;	Escherichia	0	0	0	0	0	0	0	0	0	0	0	0	0	3.11236e-05	0	0	2.95762e-05	0	#DIV/0!
SDHL_ECOLI L-serine dehydratase 1 OS=Escherichia coli (strain K12) GN=sdaA PE=1 SV=3	4.3.1.17;	K01752;	Escherichia	0	0	0	0	0	0	0	0	0	0	0	0	0	0	0	0	0	0	#DIV/0!
N1P439_YEASC Phosphopyruvate hydratase OS=Saccharomyces cerevisiae (strain CEN.PK113-7D) OX=889517 GN=CENPK1137D_3221 PE=3 SV=1			Unknown GENUS	0	0	0	0	0	0	0	0	0	0.00182697	0.00207333	0.0020949	0.0208974	0.0167445	0.0215549	0.0175172	0.0195203	0.0209515	9.67256
N1P6W0_YEASC Adenylate kinase OS=Saccharomyces cerevisiae (strain CEN.PK113-7D) OX=889517 GN=ADK1 PE=3 SV=1			Unknown GENUS	0	0	0	0	0	0	0	0	0	0	0	0	0	3.11236e-05	0	3.44828e-05	0	0	#DIV/0!
MODF_ECOLI Putative molybdenum transport ATP-binding protein ModF OS=Escherichia coli (strain K12) GN=modF PE=3 SV=2	;	K05776;	Escherichia	0	0	0	0	0	0	0	0	0	0	0	0	0	0	0	3.44828e-05	5.91523e-05	9.09615e-05	#DIV/0!
CYAY_ECOBW Protein CyaY OS=Escherichia coli (strain K12 / MC4100 / BW2952) GN=cyaY PE=3 SV=1	;	K06202;	Escherichia	0	0	0	0	0	0	0	0	0	0	0	0	3.20513e-05	3.11236e-05	0	3.44828e-05	2.95762e-05	9.09615e-05	#DIV/0!
GLYA_ECOBW Serine hydroxymethyltransferase OS=Escherichia coli (strain K12 / MC4100 / BW2952) GN=glyA PE=3 SV=1	2.1.2.1;	K00600;	Escherichia	0	0	0	0	0	0	0	0	0	0.0041913	0.00469227	0.00439929	0.00355769	0.0042328	0.00341906	0.00393103	0.00458431	0.00427519	0.962935
YHJJ_ECOLI Protein YhjJ OS=Escherichia coli (strain K12) GN=yhjJ PE=1 SV=1	;	;	Escherichia	0	0	0	0	0	0	0	0	0	0	0	0	0	0	0	0	0	0	#DIV/0!
RS21_ECOBW 30S ribosomal protein S21 OS=Escherichia coli (strain K12 / MC4100 / BW2952) GN=rpsU PE=3 SV=1	;	K02970;	Escherichia	0	0	0	0	0	0	0	0	0	0	0	0	0.000224359	0.000217865	0.000297309	0.000310345	0.000207033	0.000272884	#DIV/0!
NSP1_YEAST Nucleoporin NSP1 OS=Saccharomyces cerevisiae (strain ATCC 204508 / S288c) GN=NSP1 PE=1 SV=1	;	K14306;	Saccharomyces	0	0	0	0	0	0	0	0	0	0	0	0	0.000160256	0.000217865	0	0.000241379	0.000147881	0.000242564	#DIV/0!
YDCS_ECOLI Putative ABC transporter periplasmic-binding protein YdcS OS=Escherichia coli (strain K12) GN=ydcS PE=3 SV=1	;	K02055;	Escherichia	0	0	0	0	0	0	0	0	0	0	0	0	3.20513e-05	3.11236e-05	0	3.44828e-05	2.95762e-05	3.03205e-05	#DIV/0!
PST2_YEAST Protoplast secreted protein 2 OS=Saccharomyces cerevisiae (strain ATCC 204508 / S288c) GN=PST2 PE=1 SV=1	;	;	Saccharomyces	0	0	0	0	0	0	0	0	0	0	0	0	9.61538e-05	6.22471e-05	0.000297309	0.000103448	0.000147881	0.000151602	#DIV/0!
N1NVG9_YEASC Msd1p OS=Saccharomyces cerevisiae (strain CEN.PK113-7D) OX=889517 GN=CENPK1137D_1596 PE=3 SV=1			Unknown GENUS	0	0	0	0	0	0	0	0	0	0	0.000109123	0.000104745	6.41026e-05	6.22471e-05	0	6.89655e-05	5.91523e-05	3.03205e-05	0.740824
SKI3_YEAST Superkiller protein 3 OS=Saccharomyces cerevisiae (strain ATCC 204508 / S288c) GN=SKI3 PE=1 SV=2	;	K12600;	Saccharomyces	0	0	0	0	0	0	0	0	0	0.000107469	0	0.00020949	6.41026e-05	3.11236e-05	0	3.44828e-05	8.87285e-05	3.03205e-05	0.48439
NARL_ECOLI Nitrate/nitrite response regulator protein NarL OS=Escherichia coli (strain K12) GN=narL PE=1 SV=1	;	K07684;	Escherichia	0	0	0	0	0	0	0	0	0	0.000107469	0.000218245	0.000314235	0	6.22471e-05	0	3.44828e-05	2.95762e-05	0	0.1001
DSBA_ECOLI Thiol:disulfide interchange protein DsbA OS=Escherichia coli (strain K12) GN=dsbA PE=1 SV=1	;	K03673;	Escherichia	0	0	0	0	0	0	0	0	0	0.000322407	0.000436491	0.00041898	0.000512821	0.00043573	0	0.000206897	0.000650676	0.00060641	1.2429
DCUP_ECOBW Uroporphyrinogen decarboxylase OS=Escherichia coli (strain K12 / MC4100 / BW2952) GN=hemE PE=3 SV=1	4.1.1.37;	K01599;	Escherichia	0	0	0	0	0	0	0	0	0	0.000322407	0.000436491	0.00020949	0.000320513	0.000311236	0.000297309	0.000275862	0.000236609	0.000272884	0.810993
NUOCD_ECOLI NADH-quinone oxidoreductase subunit C/D OS=Escherichia coli (strain K12) GN=nuoC PE=1 SV=3	1.6.5.11;	K13378;	Escherichia	0	0	0	0	0	0	0	0	0	0	0	0	0	0	0	0	0	0	#DIV/0!
TCPH_YEAST T-complex protein 1 subunit eta OS=Saccharomyces cerevisiae (strain ATCC 204508 / S288c) GN=CCT7 PE=1 SV=1	;	K09499;	Saccharomyces	0	0	0	0	0	0	0	0	0	0	0	0	0	3.11236e-05	0	0	0	0	#DIV/0!
C7GQN5_YEAS2 Serine hydroxymethyltransferase OS=Saccharomyces cerevisiae (strain JAY291) OX=574961 GN=SHM2 PE=3 SV=1			Unknown GENUS	0	0	0	0	0	0	0	0	0	0	0	0	0.00025641	0.000248988	0	0.000413793	0.000177457	0.000303205	#DIV/0!
YNU8_YEAST Uncharacterized protein YNL208W OS=Saccharomyces cerevisiae (strain ATCC 204508 / S288c) GN=YNL208W PE=1 SV=2	;	;	Saccharomyces	0	0	0	0	0	0	0	0	0	0	0	0	9.61538e-05	0.000186741	0	0.000103448	8.87285e-05	6.0641e-05	#DIV/0!
RDL1_YEAST Thiosulfate:glutathione sulfurtransferase OS=Saccharomyces cerevisiae (strain ATCC 204508 / S288c) GN=RDL1 PE=1 SV=1	2.8.1.-;	;	Saccharomyces	0	0	0	0	0	0	0	0	0	0	0	0	0.000128205	0.000186741	0	0.000103448	0.000118305	0.000151602	#DIV/0!
HXKB_YEAST Hexokinase-2 OS=Saccharomyces cerevisiae (strain ATCC 204508 / S288c) GN=HXK2 PE=1 SV=4	2.7.1.1;	K00844;	Saccharomyces	0	0	0	0	0	0	0	0	0	0	0	0	0.00121795	0.00112045	0.000148655	0.000896552	0.000946438	0.000970256	#DIV/0!
RS21B_YEAST 40S ribosomal protein S21-B OS=Saccharomyces cerevisiae (strain ATCC 204508 / S288c) GN=RPS21B PE=1 SV=1	;	K02971;	Saccharomyces	0	0	0	0	0	0	0	0	0	0	0	0	9.61538e-05	0.000217865	0	0.000172414	0.000118305	0.000181923	#DIV/0!
RHO1_YEAST GTP-binding protein RHO1 OS=Saccharomyces cerevisiae (strain ATCC 204508 / S288c) GN=RHO1 PE=1 SV=3	;	K04513;	Saccharomyces	0	0	0	0	0	0	0	0	0	0	0	0	0.000192308	9.33707e-05	0	6.89655e-05	0.000118305	6.0641e-05	#DIV/0!
MDHM_YEAST Malate dehydrogenase, mitochondrial OS=Saccharomyces cerevisiae (strain ATCC 204508 / S288c) GN=MDH1 PE=1 SV=2	1.1.1.37;	K00026;	Saccharomyces	0	0	0	0	0	0	0	0	0	0	0	0	0.000608974	0.000560224	0	0.000724138	0.000502795	0.000515448	#DIV/0!
PSB6_YEAST Proteasome subunit beta type-6 OS=Saccharomyces cerevisiae (strain ATCC 204508 / S288c) GN=PRE7 PE=1 SV=1	3.4.25.1;	K02732;	Saccharomyces	0	0	0	0	0	0	0	0	0	0	0	0	3.20513e-05	6.22471e-05	0	3.44828e-05	5.91523e-05	9.09615e-05	#DIV/0!
RS2_ECOBW 30S ribosomal protein S2 OS=Escherichia coli (strain K12 / MC4100 / BW2952) GN=rpsB PE=3 SV=1	;	K02967;	Escherichia	0	0	0	0	0	0	0	0	0	0.00365395	0.00305543	0.00335184	0.00163462	0.0017118	0.00817601	0.00162069	0.00159711	0.00191019	0.509679
SSB1_YEAST Ribosome-associated molecular chaperone SSB1 OS=Saccharomyces cerevisiae (strain ATCC 204508 / S288c) GN=SSB1 PE=1 SV=3	3.6.4.10;	;	Saccharomyces	0	0	0	0	0	0	0	0	0	0	0.000109123	0	0.000160256	9.33707e-05	0.000297309	0.000103448	2.95762e-05	9.09615e-05	2.05261
FADH_ECOLI 2,4-dienoyl-CoA reductase OS=Escherichia coli (strain K12) GN=fadH PE=1 SV=3	1.3.1.34;	K00219;	Escherichia	0	0	0	0	0	0	0	0	0	0	0	0	0	0	0	0	0	3.03205e-05	#DIV/0!
PMBA_ECOLI Metalloprotease PmbA OS=Escherichia coli (strain K12) GN=pmbA PE=1 SV=1	3.4.-.-;	K03592;	Escherichia	0	0	0	0	0	0	0	0	0	0.000107469	0.000109123	0.00020949	0.000192308	0.000248988	0.000297309	0.000344828	0.000207033	0.000212243	1.79333
PANB_ECOBW 3-methyl-2-oxobutanoate hydroxymethyltransferase OS=Escherichia coli (strain K12 / MC4100 / BW2952) GN=panB PE=3 SV=1	2.1.2.11;	K00606;	Escherichia	0	0	0	0	0	0	0	0	0	0.000752284	0.000654736	0.000733215	0.00108974	0.00121382	0.000297309	0.00134483	0.00130135	0.00109154	1.74641
AVTA_ECOLI Valine--pyruvate aminotransferase OS=Escherichia coli (strain K12) GN=avtA PE=1 SV=3	2.6.1.66;	K00835;	Escherichia	0	0	0	0	0	0	0	0	0	0	0	0	0.000192308	0.000373483	0.000297309	0.000275862	0.000295762	0.000151602	#DIV/0!
KHSE_ECOBW Homoserine kinase OS=Escherichia coli (strain K12 / MC4100 / BW2952) GN=thrB PE=3 SV=1	2.7.1.39;	K00872;	Escherichia	0	0	0	0	0	0	0	0	0	0.000107469	0.000218245	0.000104745	0.000128205	9.33707e-05	0	0.000137931	0.000147881	0.000151602	1.01616
YGER_ECOLI Uncharacterized lipoprotein YgeR OS=Escherichia coli (strain K12) GN=ygeR PE=3 SV=2	;	K12943;	Escherichia	0	0	0	0	0	0	0	0	0	0	0	0	0	0	0	0	0	0	#DIV/0!
LYS12_YEAST Homoisocitrate dehydrogenase, mitochondrial OS=Saccharomyces cerevisiae (strain ATCC 204508 / S288c) GN=LYS12 PE=1 SV=1	1.1.1.87;	K05824;	Saccharomyces	0	0	0	0	0	0	0	0	0	0	0	0	0	0	0	3.44828e-05	0	6.0641e-05	#DIV/0!
PHM8_YEAST Phosphate metabolism protein 8 OS=Saccharomyces cerevisiae (strain ATCC 204508 / S288c) GN=PHM8 PE=1 SV=1	;	K07025;	Saccharomyces	0	0	0	0	0	0	0	0	0	0	0	0	3.20513e-05	0	0	3.44828e-05	2.95762e-05	0	#DIV/0!
RIB3_YEAST 3,4-dihydroxy-2-butanone 4-phosphate synthase OS=Saccharomyces cerevisiae (strain ATCC 204508 / S288c) GN=RIB3 PE=1 SV=1	4.1.99.12;	K02858;	Saccharomyces	0	0	0	0	0	0	0	0	0	0	0	0	0.000673077	0.000342359	0	0.000448276	0.000236609	0.000394166	#DIV/0!
N1NY54_YEASC Histone H2A OS=Saccharomyces cerevisiae (strain CEN.PK113-7D) OX=889517 GN=CENPK1137D_2009 PE=3 SV=1			Unknown GENUS	0.0116279	0	0	0	0	0	0	0	0	0	0	0	0	3.11236e-05	0.000148655	3.44828e-05	2.95762e-05	3.03205e-05	#DIV/0!
MVD1_YEAST Diphosphomevalonate decarboxylase OS=Saccharomyces cerevisiae (strain ATCC 204508 / S288c) GN=MVD1 PE=1 SV=2	4.1.1.33;	K01597;	Saccharomyces	0	0	0	0	0	0	0	0	0	0.000214938	0.000218245	0.000104745	0.000608974	0.000560224	0.00104058	0.00062069	0.000709828	0.00060641	3.60072
OSMB_ECOLI Osmotically-inducible lipoprotein B OS=Escherichia coli (strain K12) GN=osmB PE=2 SV=1	;	K04062;	Escherichia	0	0	0	0	0	0	0	0	0	0	0	0	9.61538e-05	6.22471e-05	0	6.89655e-05	8.87285e-05	3.03205e-05	#DIV/0!
ECM12_YEAST Protein ECM12 OS=Saccharomyces cerevisiae (strain ATCC 204508 / S288c) GN=ECM12 PE=4 SV=1	;	;	Saccharomyces	0	0	0	0	0	0	0	0	0	0	0	0	3.20513e-05	0	0	0	2.95762e-05	0	#DIV/0!
FADR_ECOBW Fatty acid metabolism regulator protein OS=Escherichia coli (strain K12 / MC4100 / BW2952) GN=fadR PE=3 SV=1	;	K03603;	Escherichia	0	0	0	0	0	0	0	0	0	0	0	0	0	0	0	0	0	3.03205e-05	#DIV/0!
YAJG_ECOLI Uncharacterized lipoprotein YajG OS=Escherichia coli (strain K12) GN=yajG PE=3 SV=1	;	K07286;	Escherichia	0	0	0	0	0	0	0	0	0	0.000214938	0	0.000314235	3.20513e-05	6.22471e-05	0	0.000103448	5.91523e-05	3.03205e-05	0.364571
APT_ECOBW Adenine phosphoribosyltransferase OS=Escherichia coli (strain K12 / MC4100 / BW2952) GN=apt PE=3 SV=1	2.4.2.7;	K00759;	Escherichia	0	0	0	0	0	0	0	0	0	0	0	0	0.000448718	0.000466853	0	0.000344828	0.00038449	0.000272884	#DIV/0!
SYSC_YEAST Serine--tRNA ligase, cytoplasmic OS=Saccharomyces cerevisiae (strain ATCC 204508 / S288c) GN=SES1 PE=1 SV=2	6.1.1.11;	K01875;	Saccharomyces	0	0	0	0	0	0	0	0	0	0	0	0	0.00128205	0.0011827	0.000743273	0.00137931	0.00109432	0.00136442	#DIV/0!
RIMP_ECODH Ribosome maturation factor RimP OS=Escherichia coli (strain K12 / DH10B) GN=rimP PE=3 SV=1	;	K09748;	Escherichia	0	0	0	0	0	0	0	0	0	0	0	0	0	0	0	0	0	0	#DIV/0!
ATG2_YEAS7 Autophagy-related protein 2 OS=Saccharomyces cerevisiae (strain YJM789) GN=ATG2 PE=3 SV=1	;	;	Saccharomyces	0	0	0	0	0	0	0	0	0	0	0	0	3.20513e-05	0	0	0	0	0	#DIV/0!
SYG_YEAST Glycine--tRNA ligase 1, mitochondrial OS=Saccharomyces cerevisiae (strain ATCC 204508 / S288c) GN=GRS1 PE=1 SV=3	6.1.1.14;	K01880;	Saccharomyces	0	0	0	0	0	0	0	0	0	0	0	0	0.000416667	0.000404606	0.000297309	0.000206897	0.000266186	0.000333525	#DIV/0!
RPOB_ECOBW DNA-directed RNA polymerase subunit beta OS=Escherichia coli (strain K12 / MC4100 / BW2952) GN=rpoB PE=3 SV=1	2.7.7.6;	K03043;	Escherichia	0	0	0	0	0	0	0	0	0	0.0175175	0.016041	0.0167592	0.00544872	0.00510426	0.00505426	0.00562069	0.00502795	0.00509384	0.312862
HSP79_YEAST Heat shock protein homolog SSE2 OS=Saccharomyces cerevisiae (strain ATCC 204508 / S288c) GN=SSE2 PE=1 SV=3	;	K09485;	Saccharomyces	0	0	0	0	0	0	0	0	0	0	0	0	0.000160256	0.000186741	0	0.000206897	0.000177457	0.000121282	#DIV/0!
GLF_ECOLI UDP-galactopyranose mutase OS=Escherichia coli (strain K12) GN=glf PE=1 SV=1	5.4.99.9;	K01854;	Escherichia	0	0	0	0	0	0	0	0	0	0.000644815	0.000763859	0.000733215	0.000705128	0.000778089	0.000594619	0.000724138	0.000591523	0.000758012	0.968152
KDSA_ECOBW 2-dehydro-3-deoxyphosphooctonate aldolase OS=Escherichia coli (strain K12 / MC4100 / BW2952) GN=kdsA PE=3 SV=1	2.5.1.55;	K01627;	Escherichia	0	0	0	0	0	0	0	0	0	0.00257926	0.00316456	0.00335184	0.00160256	0.00149393	0.00133789	0.00127586	0.00121262	0.00115218	0.400264
CAJ1_YEAST Protein CAJ1 OS=Saccharomyces cerevisiae (strain ATCC 204508 / S288c) GN=CAJ1 PE=1 SV=1	;	;	Saccharomyces	0	0	0	0	0	0	0	0	0	0	0	0	3.20513e-05	0	0	0	2.95762e-05	0	#DIV/0!
MAO1_ECOBW NAD-dependent malic enzyme OS=Escherichia coli (strain K12 / MC4100 / BW2952) GN=maeA PE=3 SV=1	1.1.1.38;	K00027;	Escherichia	0	0	0	0	0	0	0	0	0	0.000322407	0.000436491	0.00041898	0.000673077	0.000809213	0.000297309	0.000862069	0.000739404	0.000879294	2.10613
PRMB_ECOLI 50S ribosomal protein L3 glutamine methyltransferase OS=Escherichia coli (strain K12) GN=prmB PE=1 SV=3	2.1.1.298;	K07320;	Escherichia	0	0	0	0	0	0	0	0	0	0	0	0	3.20513e-05	6.22471e-05	0	0.000103448	5.91523e-05	9.09615e-05	#DIV/0!
DCYD_ECOBW D-cysteine desulfhydrase OS=Escherichia coli (strain K12 / MC4100 / BW2952) GN=dcyD PE=3 SV=1	4.4.1.15;	K05396;	Escherichia	0	0	0	0	0	0	0	0	0	0.000752284	0.000872981	0.000523725	0.00025641	0.000404606	0.000297309	0.000275862	0.000266186	0.000303205	0.393326
RFA3_YEAST Replication factor A protein 3 OS=Saccharomyces cerevisiae (strain ATCC 204508 / S288c) GN=RFA3 PE=1 SV=1	;	;	Saccharomyces	0	0	0	0	0	0	0	0	0	0	0	0	0.000160256	6.22471e-05	0	6.89655e-05	0.000147881	9.09615e-05	#DIV/0!
SYE_ECODH Glutamate--tRNA ligase OS=Escherichia coli (strain K12 / DH10B) GN=gltX PE=3 SV=1	6.1.1.17;	K01885;	Escherichia	0	0	0	0	0	0	0	0	0	0.00268673	0.00261894	0.00230439	0.00102564	0.00096483	0.000891928	0.000931034	0.000828133	0.000939935	0.354676
SKP_ECOLI Chaperone protein Skp OS=Escherichia coli (strain K12) GN=skp PE=1 SV=1	;	K06142;	Escherichia	0	0	0	0	0	0	0	0	0	0.000322407	0.000436491	0.00041898	0.000192308	0.000217865	0	0.000172414	0.000118305	0.000242564	0.452749
IADA_ECOLI Isoaspartyl dipeptidase OS=Escherichia coli (strain K12) GN=iadA PE=1 SV=1	3.4.19.-;	K01305;	Escherichia	0	0	0	0	0	0	0	0	0	0	0	0	0.000224359	0.000155618	0	0.000241379	0.000266186	0.000272884	#DIV/0!
GMHA_ECOBW Phosphoheptose isomerase OS=Escherichia coli (strain K12 / MC4100 / BW2952) GN=gmhA PE=3 SV=1	5.3.1.28;	K03271;	Escherichia	0	0	0	0	0	0	0	0	0	0.0013971	0.00109123	0.00104745	0.000673077	0.000809213	0.000297309	0.000689655	0.000680252	0.000788333	0.610401
ARGP_ECOBW HTH-type transcriptional regulator ArgP OS=Escherichia coli (strain K12 / MC4100 / BW2952) GN=argP PE=3 SV=1	;	K05596;	Escherichia	0	0	0	0	0	0	0	0	0	0.000107469	0.000109123	0.000104745	0.000160256	0.000217865	0.000148655	0.000206897	0.000236609	0.000151602	1.85198
ADD_ECOBW Adenosine deaminase OS=Escherichia coli (strain K12 / MC4100 / BW2952) GN=add PE=3 SV=1	3.5.4.4;	K01488;	Escherichia	0	0	0	0	0	0	0	0	0	0	0	0	0	0	0	0	0	0	#DIV/0!
RAPZ_ECOBW RNase adapter protein RapZ OS=Escherichia coli (strain K12 / MC4100 / BW2952) GN=rapZ PE=3 SV=1	;	K06958;	Escherichia	0	0	0	0	0	0	0	0	0	0.000107469	0.000109123	0	0.000608974	0.000404606	0	0.000413793	0.000414066	0.000333525	5.36209
YEBF_ECOLI Protein YebF OS=Escherichia coli (strain K12) GN=yebF PE=1 SV=2	;	;	Escherichia	0	0	0	0	0	0	0	0	0	0	0	0	0	0	0	0	0	3.03205e-05	#DIV/0!
DCEA_ECOLI Glutamate decarboxylase alpha OS=Escherichia coli (strain K12) GN=gadA PE=1 SV=1	4.1.1.15;	K01580;	Escherichia	0	0	0	0	0	0	0	0	0	0	0	0	0	0	0	0	0	0	#DIV/0!
GDE_YEAST Glycogen debranching enzyme OS=Saccharomyces cerevisiae (strain ATCC 204508 / S288c) GN=GDB1 PE=1 SV=1	2.4.1.25;3.2.1.33;	K01196;	Saccharomyces	0	0	0	0	0	0	0	0	0	0	0	0	0.000288462	0.000248988	0	0.000413793	0.000473219	0.000363846	#DIV/0!
ALF1_ECOLI Fructose-bisphosphate aldolase class 1 OS=Escherichia coli (strain K12) GN=fbaB PE=1 SV=2	4.1.2.13;	K11645;	Escherichia	0	0	0	0	0	0	0	0	0	0.000537346	0.000763859	0.000523725	0.000288462	0.000217865	0.000743273	0.000310345	0.000295762	0.000242564	0.465043
MIG2_YEAST Regulatory protein MIG2 OS=Saccharomyces cerevisiae (strain ATCC 204508 / S288c) GN=MIG2 PE=1 SV=1	;	K09467;	Saccharomyces	0	0	0	0	0	0	0	0	0	0	0	0	0	0	0	0	0	0	#DIV/0!
GLGA_ECOBW Glycogen synthase OS=Escherichia coli (strain K12 / MC4100 / BW2952) GN=glgA PE=3 SV=1	2.4.1.21;	K00703;	Escherichia	0	0	0	0	0	0	0	0	0	0.000107469	0.000436491	0.000314235	0.000608974	0.000684718	0.00208117	0.000586207	0.000739404	0.000667051	2.32192
N1P370_YEASC Cbp2p OS=Saccharomyces cerevisiae (strain CEN.PK113-7D) OX=889517 GN=CENPK1137D_5406 PE=4 SV=1			Unknown GENUS	0	0	0	0	0	0	0	0	0	0	0	0	0	0	0	0	0	0	#DIV/0!
SOL3_YEAS6 6-phosphogluconolactonase 3 OS=Saccharomyces cerevisiae (strain AWRI1631) GN=SOL3 PE=3 SV=1	3.1.1.31;	;	Saccharomyces	0	0	0	0	0	0	0	0	0	0	0	0	0.000224359	0.000280112	0	0.000344828	0.000295762	0.000272884	#DIV/0!
SERA_YEAST D-3-phosphoglycerate dehydrogenase 1 OS=Saccharomyces cerevisiae (strain ATCC 204508 / S288c) GN=SER3 PE=1 SV=1	1.1.1.95;1.1.1.399;	K00058;	Saccharomyces	0	0	0	0	0	0	0	0	0	0	0	0	0	3.11236e-05	0	0	0	0	#DIV/0!
HST4_YEAST NAD-dependent histone deacetylase HST4 OS=Saccharomyces cerevisiae (strain ATCC 204508 / S288c) GN=HST4 PE=1 SV=1	3.5.1.-;	K11121;	Saccharomyces	0	0	0	0	0	0	0	0	0	0	0	0	0	3.11236e-05	0	0	0	0	#DIV/0!
N1P0U0_YEASC Laa1p OS=Saccharomyces cerevisiae (strain CEN.PK113-7D) OX=889517 GN=CENPK1137D_1218 PE=4 SV=1			Unknown GENUS	0	0	0	0	0	0	0	0	0	0	0	0	0	0	0	0	2.95762e-05	0	#DIV/0!
YEHX_ECOLI Glycine betaine uptake system ATP-binding protein YehX OS=Escherichia coli (strain K12) GN=yehX PE=1 SV=1	3.6.3.-;	K05847;	Escherichia	0	0	0	0	0	0	0	0	0	0	0	0	0	0	0	0	0	3.03205e-05	#DIV/0!
TRP_YEAST Tryptophan synthase OS=Saccharomyces cerevisiae (strain ATCC 204508 / S288c) GN=TRP5 PE=1 SV=1	4.2.1.20;	K01694;	Saccharomyces	0	0	0	0	0	0	0	0	0	0	0	0	0.000128205	0.000186741	0	0.000172414	0.000118305	0.000121282	#DIV/0!
RLMB_ECOLI 23S rRNA (guanosine-2-O-)-methyltransferase RlmB OS=Escherichia coli (strain K12) GN=rlmB PE=1 SV=1	2.1.1.185;	K03218;	Escherichia	0	0	0	0	0	0	0	0	0	0	0	0.000104745	0.000128205	0.000124494	0	0.000103448	5.91523e-05	9.09615e-05	2.42076
LTE1_YEAST Guanine nucleotide exchange factor LTE1 OS=Saccharomyces cerevisiae (strain ATCC 204508 / S288c) GN=LTE1 PE=1 SV=2	;	K06681;	Saccharomyces	0	0	0	0	0	0	0	0	0	0	0	0	3.20513e-05	3.11236e-05	0	3.44828e-05	0	3.03205e-05	#DIV/0!
RIMI_ECOLI Ribosomal-protein-alanine acetyltransferase OS=Escherichia coli (strain K12) GN=rimI PE=1 SV=1	2.3.1.128;	K03789;	Escherichia	0	0	0	0	0	0	0	0	0	0	0	0	0	3.11236e-05	0	0	0	0	#DIV/0!
NAGZ_ECOBW Beta-hexosaminidase OS=Escherichia coli (strain K12 / MC4100 / BW2952) GN=nagZ PE=3 SV=1	3.2.1.52;	K01207;	Escherichia	0	0	0	0	0	0	0	0	0	0	0	0	0	0	0	0	0	0	#DIV/0!
RL19B_YEAST 60S ribosomal protein L19-B OS=Saccharomyces cerevisiae (strain ATCC 204508 / S288c) GN=RPL19B PE=1 SV=1	;	K02885;	Saccharomyces	0	0	0	0	0	0	0	0	0	0.000107469	0	0	0.000673077	0.000622471	0.00252713	0.000724138	0.0006211	0.000576089	17.8779
YPFJ_ECOLI Uncharacterized protein YpfJ OS=Escherichia coli (strain K12) GN=ypfJ PE=4 SV=1	;	K07054;	Escherichia	0	0	0	0	0	0	0	0	0	0.000107469	0.000109123	0.000104745	0	3.11236e-05	0	0	0	0	0
INTD_ECOLI Prophage integrase IntD OS=Escherichia coli (strain K12) GN=intD PE=3 SV=1	;	;	Escherichia	0	0	0	0	0	0	0	0	0	0	0	0	0	0	0	0	0	0	#DIV/0!
YRB1_YEAST Ran-specific GTPase-activating protein 1 OS=Saccharomyces cerevisiae (strain ATCC 204508 / S288c) GN=YRB1 PE=1 SV=1	;	K15306;	Saccharomyces	0	0	0	0	0	0	0	0	0	0	0	0	0.00025641	0.000342359	0	0.000310345	0.000177457	0.000242564	#DIV/0!
RFS1_YEAST Protein RFS1 OS=Saccharomyces cerevisiae (strain ATCC 204508 / S288c) GN=RFS1 PE=1 SV=1	;	;	Saccharomyces	0	0	0	0	0	0	0	0	0	0	0	0	0	0	0	6.89655e-05	2.95762e-05	0.000121282	#DIV/0!
MUG_ECOBW G/U mismatch-specific DNA glycosylase OS=Escherichia coli (strain K12 / MC4100 / BW2952) GN=mug PE=3 SV=1	3.2.2.28;	K03649;	Escherichia	0	0	0	0	0	0	0	0	0	0	0	0	0	0	0	0	0	0	#DIV/0!
MURI_ECOBW Glutamate racemase OS=Escherichia coli (strain K12 / MC4100 / BW2952) GN=murI PE=3 SV=1	5.1.1.3;	K01776;	Escherichia	0	0	0	0	0	0	0	0	0	0	0	0	0	0	0	0	0	0	#DIV/0!
TRMA_ECOBW tRNA/tmRNA (uracil-C(5))-methyltransferase OS=Escherichia coli (strain K12 / MC4100 / BW2952) GN=trmA PE=3 SV=1	2.1.1.-;2.1.1.35;	K00557;	Escherichia	0	0	0	0	0	0	0	0	0	0.000322407	0.000218245	0.000314235	0.000192308	0.000186741	0	0.000137931	0.000147881	0.000121282	0.476196
MET5_YEAST Sulfite reductase [NADPH] subunit beta OS=Saccharomyces cerevisiae (strain ATCC 204508 / S288c) GN=MET5 PE=1 SV=1	1.8.1.2;	K00381;	Saccharomyces	0	0	0	0	0	0	0	0	0	0	0	0	0.000705128	0.000778089	0	0.000517241	0.0006211	0.000545769	#DIV/0!
RS16B_YEAST 40S ribosomal protein S16-B OS=Saccharomyces cerevisiae (strain ATCC 204508 / S288c) GN=RPS16B PE=1 SV=1	;	K02960;	Saccharomyces	0	0	0	0	0	0	0	0	0	0	0	0	0.000384615	0.000591348	0.00237847	0.000482759	0.000473219	0.000394166	#DIV/0!
CPDB_ECOLI 2,3-cyclic-nucleotide 2-phosphodiesterase/3-nucleotidase OS=Escherichia coli (strain K12) GN=cpdB PE=1 SV=2	3.1.3.6;3.1.4.16;	K01119;	Escherichia	0	0	0	0	0	0	0	0	0	0.000214938	0.000109123	0.000104745	0.000160256	0.000373483	0	0.000275862	0.000295762	0.000242564	1.89873
PMA2_YEAST Plasma membrane ATPase 2 OS=Saccharomyces cerevisiae (strain ATCC 204508 / S288c) GN=PMA2 PE=1 SV=3	3.6.3.6;	K01535;	Saccharomyces	0	0	0	0	0	0	0	0	0	0	0	0	0.000512821	0.000622471	0.00118924	0.000310345	0.000443643	0.000576089	#DIV/0!
PYRD_YEAST Dihydroorotate dehydrogenase (fumarate) OS=Saccharomyces cerevisiae (strain ATCC 204508 / S288c) GN=URA1 PE=1 SV=1	1.3.98.1;	K00226;	Saccharomyces	0	0	0	0	0	0	0	0	0	0	0	0	3.20513e-05	9.33707e-05	0	0.000103448	2.95762e-05	3.03205e-05	#DIV/0!
SKN1_YEAST Beta-glucan synthesis-associated protein SKN1 OS=Saccharomyces cerevisiae (strain ATCC 204508 / S288c) GN=SKN1 PE=1 SV=1	;	;	Saccharomyces	0	0	0	0	0	0	0	0	0	0	0	0	0	0	0	3.44828e-05	0	0	#DIV/0!
PUUE_ECOLI 4-aminobutyrate aminotransferase PuuE OS=Escherichia coli (strain K12) GN=puuE PE=1 SV=1	2.6.1.19;	K00823;	Escherichia	0	0	0	0	0	0	0	0	0	0.000537346	0.000545613	0.00062847	0.000288462	0.000155618	0.000148655	0.000103448	0.000207033	0.000121282	0.252282
DDLA_ECOLI D-alanine--D-alanine ligase A OS=Escherichia coli (strain K12) GN=ddlA PE=3 SV=1	6.3.2.4;	K01921;	Escherichia	0	0	0	0	0	0	0	0	0	0	0	0	0.000160256	0.000217865	0	0.000206897	0.000207033	0.000121282	#DIV/0!
ENOPH_YEAS2 Enolase-phosphatase E1 OS=Saccharomyces cerevisiae (strain JAY291) GN=UTR4 PE=3 SV=1	3.1.3.77;	;	Saccharomyces	0	0	0	0	0	0	0	0	0	0	0	0	0	0	0	3.44828e-05	0	3.03205e-05	#DIV/0!
RS9A_YEAST 40S ribosomal protein S9-A OS=Saccharomyces cerevisiae (strain ATCC 204508 / S288c) GN=RPS9A PE=1 SV=3	;	K02997;	Saccharomyces	0	0	0	0	0	0	0	0	0	0	0	0	9.61538e-05	3.11236e-05	0.000148655	3.44828e-05	2.95762e-05	3.03205e-05	#DIV/0!
URK_ECOLI Uridine kinase OS=Escherichia coli (strain K12) GN=udk PE=3 SV=1	2.7.1.48;	K00876;	Escherichia	0	0	0	0	0	0	0	0	0	0.000214938	0.000109123	0	0	0	0	3.44828e-05	0	0	0.106408
RRAB_ECOLI Regulator of ribonuclease activity B OS=Escherichia coli (strain K12) GN=rraB PE=1 SV=1	;	K09893;	Escherichia	0	0	0	0	0	0	0	0	0	0	0	0	0.000160256	0.000186741	0	0.000137931	0.000147881	0.000272884	#DIV/0!
RL33A_YEAST 60S ribosomal protein L33-A OS=Saccharomyces cerevisiae (strain ATCC 204508 / S288c) GN=RPL33A PE=1 SV=3	;	K02917;	Saccharomyces	0	0	0	0	0	0	0	0	0	0	0	0	9.61538e-05	6.22471e-05	0.000594619	0.000103448	8.87285e-05	9.09615e-05	#DIV/0!
YGP1_YEAST Protein YGP1 OS=Saccharomyces cerevisiae (strain ATCC 204508 / S288c) GN=YGP1 PE=1 SV=2	;	;	Saccharomyces	0	0	0	0	0	0	0	0	0	0	0	0	3.20513e-05	6.22471e-05	0	3.44828e-05	2.95762e-05	3.03205e-05	#DIV/0!
YGEA_ECOLI Putative racemase YgeA OS=Escherichia coli (strain K12) GN=ygeA PE=1 SV=1	5.-.-.-;	;	Escherichia	0	0	0	0	0	0	0	0	0	0.000214938	0.000109123	0.000314235	9.61538e-05	0.000217865	0	0.000206897	8.87285e-05	0.000242564	0.843166
DPM1_YEAST Dolichol-phosphate mannosyltransferase OS=Saccharomyces cerevisiae (strain ATCC 204508 / S288c) GN=DPM1 PE=1 SV=3	2.4.1.83;	K00721;	Saccharomyces	0	0	0	0	0	0	0	0	0	0	0	0	3.20513e-05	0	0	3.44828e-05	0	3.03205e-05	#DIV/0!
YL422_YEAST DOCK-like protein YLR422W OS=Saccharomyces cerevisiae (strain ATCC 204508 / S288c) GN=YLR422W PE=1 SV=1	;	K05727;	Saccharomyces	0	0	0	0	0	0	0	0	0	0	0	0	0	3.11236e-05	0	0	0	0	#DIV/0!
RPOC_ECODH DNA-directed RNA polymerase subunit beta OS=Escherichia coli (strain K12 / DH10B) GN=rpoC PE=3 SV=1	2.7.7.6;	K03046;	Escherichia	0	0	0	0	0	0	0	0	0	0.0213864	0.0216063	0.019692	0.00445513	0.0043573	0.0114464	0.00424138	0.00381533	0.0040023	0.192376
YJHP_ECOLI Uncharacterized protein YjhP OS=Escherichia coli (strain K12) GN=yjhP PE=1 SV=1	;	;	Escherichia	0	0	0	0	0	0	0	0	0	0	0	0	0	0	0	0	0	0	#DIV/0!
NDPA_ECOBW Nucleoid-associated protein YejK OS=Escherichia coli (strain K12 / MC4100 / BW2952) GN=yejK PE=3 SV=1	;	K06899;	Escherichia	0	0	0	0	0	0	0	0	0	0	0.000109123	0.000104745	0.00025641	0.000404606	0	0.000275862	0.000207033	0.000272884	3.53387
DNAB_ECOLI Replicative DNA helicase OS=Escherichia coli (strain K12) GN=dnaB PE=1 SV=1	3.6.4.12;	K02314;	Escherichia	0	0	0	0	0	0	0	0	0	0	0	0	9.61538e-05	3.11236e-05	0	3.44828e-05	8.87285e-05	3.03205e-05	#DIV/0!
CWH41_YEAST Mannosyl-oligosaccharide glucosidase OS=Saccharomyces cerevisiae (strain ATCC 204508 / S288c) GN=CWH41 PE=1 SV=1	3.2.1.106;	K01228;	Saccharomyces	0	0	0	0	0	0	0	0	0	0	0.000109123	0	9.61538e-05	9.33707e-05	0	0.000103448	0.000147881	9.09615e-05	3.13675
KCC4_YEAST Probable serine/threonine-protein kinase KCC4 OS=Saccharomyces cerevisiae (strain ATCC 204508 / S288c) GN=KCC4 PE=1 SV=3	2.7.11.1;	K18639;	Saccharomyces	0	0	0	0	0	0	0	0	0	0	0	0	3.20513e-05	0	0	0	2.95762e-05	3.03205e-05	#DIV/0!
YBY9_YEAST Putative serine carboxypeptidase YBR139W OS=Saccharomyces cerevisiae (strain ATCC 204508 / S288c) GN=YBR139W PE=1 SV=1	3.4.16.-;	K13289;	Saccharomyces	0	0	0	0	0	0	0	0	0	0	0	0	3.20513e-05	9.33707e-05	0	0	8.87285e-05	3.03205e-05	#DIV/0!
RS7B_YEAST 40S ribosomal protein S7-B OS=Saccharomyces cerevisiae (strain ATCC 204508 / S288c) GN=RPS7B PE=1 SV=1	;	K02993;	Saccharomyces	0	0	0	0	0	0	0	0	0	0	0	0	0.000416667	0.000529101	0.00133789	0.000724138	0.000532371	0.000697371	#DIV/0!
DDI1_YEAST DNA damage-inducible protein 1 OS=Saccharomyces cerevisiae (strain ATCC 204508 / S288c) GN=DDI1 PE=1 SV=1	3.4.23.-;	K11885;	Saccharomyces	0	0	0	0	0	0	0	0	0	0	0	0	0	3.11236e-05	0	3.44828e-05	2.95762e-05	3.03205e-05	#DIV/0!
SUFA_ECOLI Protein SufA OS=Escherichia coli (strain K12) GN=sufA PE=1 SV=1	;	K05997;	Escherichia	0	0	0	0	0	0	0	0	0	0	0	0	0.000192308	0.000248988	0	0.000241379	0.000295762	0.000181923	#DIV/0!
NUOCD_ECODH NADH-quinone oxidoreductase subunit C/D OS=Escherichia coli (strain K12 / DH10B) GN=nuoC PE=3 SV=1	1.6.5.11;	K13378;	Escherichia	0	0	0	0	0	0	0	0	0	0.000214938	0.000218245	0.00020949	0	6.22471e-05	0	0	2.95762e-05	3.03205e-05	0.0931992
FUCO_ECOLI Lactaldehyde reductase OS=Escherichia coli (strain K12) GN=fucO PE=1 SV=2	1.1.1.77;	K00048;	Escherichia	0	0	0	0	0	0	0	0	0	0.000107469	0.000109123	0.000104745	0.000128205	0.000155618	0	3.44828e-05	0.000118305	0.000212243	1.13598
MASZ_ECOLI Malate synthase G OS=Escherichia coli (strain K12) GN=glcB PE=1 SV=3	2.3.3.9;	K01638;	Escherichia	0	0	0	0	0	0	0	0	0	0.000429876	0.000218245	0.00041898	0.000833333	0.00087146	0.000594619	0.000793103	0.000857709	0.000727692	2.22894
YM91_YEAST Putative methyltransferase YMR310C OS=Saccharomyces cerevisiae (strain ATCC 204508 / S288c) GN=YMR310C PE=1 SV=1	2.1.1.-;	K09142;	Saccharomyces	0	0	0	0	0	0	0	0	0	0	0	0	0	0	0	0	2.95762e-05	0	#DIV/0!
FRSA_ECOBW Esterase FrsA OS=Escherichia coli (strain K12 / MC4100 / BW2952) GN=frsA PE=3 SV=1	3.1.-.-;	K11750;	Escherichia	0	0	0	0	0	0	0	0	0	0	0	0	0	0	0	0	0	0	#DIV/0!
CUEO_ECOLI Blue copper oxidase CueO OS=Escherichia coli (strain K12) GN=cueO PE=1 SV=2	;	K14588;	Escherichia	0	0	0	0	0	0	0	0	0	0	0	0	6.41026e-05	0	0	0	0	0	#DIV/0!
YHII_ECOLI Uncharacterized protein YhiI OS=Escherichia coli (strain K12) GN=yhiI PE=3 SV=1	;	K01993;	Escherichia	0	0	0	0	0	0	0	0	0	0	0	0	0	0	0	0	0	0	#DIV/0!
HTPX_ECOBW Protease HtpX OS=Escherichia coli (strain K12 / MC4100 / BW2952) GN=htpX PE=3 SV=1	3.4.24.-;	K03799;	Escherichia	0	0	0	0	0	0	0	0	0	0	0	0	0	0	0	0	0	0	#DIV/0!
EIF3B_YEAS7 Eukaryotic translation initiation factor 3 subunit B OS=Saccharomyces cerevisiae (strain YJM789) GN=PRT1 PE=3 SV=1	;	;	Saccharomyces	0	0	0	0	0	0	0	0	0	0	0.000218245	0.00020949	6.41026e-05	3.11236e-05	0	3.44828e-05	2.95762e-05	0	0.149763
SELB_ECOLI Selenocysteine-specific elongation factor OS=Escherichia coli (strain K12) GN=selB PE=1 SV=3	;	K03833;	Escherichia	0	0	0	0	0	0	0	0	0	0	0	0	0	3.11236e-05	0	3.44828e-05	2.95762e-05	0	#DIV/0!
YCBX_ECOLI Uncharacterized protein YcbX OS=Escherichia coli (strain K12) GN=ycbX PE=1 SV=1	;	K07140;	Escherichia	0	0	0	0	0	0	0	0	0	0.000214938	0.000218245	0.000104745	0.000128205	0.000248988	0	0.000172414	0.000118305	0.000303205	1.10409
LIPA_ECOBW Lipoyl synthase OS=Escherichia coli (strain K12 / MC4100 / BW2952) GN=lipA PE=3 SV=1	2.8.1.8;	K03644;	Escherichia	0	0	0	0	0	0	0	0	0	0.000214938	0.000545613	0.00041898	0	0	0	0	0	0	0
DYR_ECOLI Dihydrofolate reductase OS=Escherichia coli (strain K12) GN=folA PE=1 SV=1	1.5.1.3;	K00287;	Escherichia	0	0	0	0	0	0	0	0	0	0	0	0	0	3.11236e-05	0	3.44828e-05	2.95762e-05	0	#DIV/0!
REXO1_YEAST RNA exonuclease 1 OS=Saccharomyces cerevisiae (strain ATCC 204508 / S288c) GN=RNH70 PE=1 SV=1	3.1.-.-;	K14570;	Saccharomyces	0	0	0	0	0	0	0	0	0	0	0	0	3.20513e-05	3.11236e-05	0	0	2.95762e-05	0	#DIV/0!
IF4F1_YEAST Eukaryotic initiation factor 4F subunit p150 OS=Saccharomyces cerevisiae (strain ATCC 204508 / S288c) GN=TIF4631 PE=1 SV=2	;	K03260;	Saccharomyces	0	0	0	0	0	0	0	0	0	0	0	0	9.61538e-05	9.33707e-05	0	0.000137931	8.87285e-05	0.000151602	#DIV/0!
B5VHM8_YEAS6 40S ribosomal protein S8 OS=Saccharomyces cerevisiae (strain AWRI1631) OX=545124 GN=AWRI1631_51670 PE=3 SV=1			Unknown GENUS	0	0	0	0	0	0	0	0	0	0.000644815	0.000872981	0.000733215	0.000929487	0.000778089	0.00222982	0.00113793	0.000976014	0.00100058	1.38361
TESA_ECOLI Thioesterase 1/protease 1/lysophospholipase L1 OS=Escherichia coli (strain K12) GN=tesA PE=1 SV=1	3.1.2.2;3.1.1.2;3.1.1.5;3.1.2.14;3.4.21.-;	K10804;	Escherichia	0	0	0	0	0	0	0	0	0	0	0	0	3.20513e-05	3.11236e-05	0	0	2.95762e-05	3.03205e-05	#DIV/0!
YCGL_ECOLI Protein YcgL OS=Escherichia coli (strain K12) GN=ycgL PE=1 SV=3	;	K09902;	Escherichia	0	0	0	0	0	0	0	0	0	0	0	0	0	0	0	3.44828e-05	0	0	#DIV/0!
SET4_YEAST SET domain-containing protein 4 OS=Saccharomyces cerevisiae (strain ATCC 204508 / S288c) GN=SET4 PE=3 SV=1	;	K07117;	Saccharomyces	0	0	0	0	0	0	0	0	0	0	0	0	0	0	0	0	2.95762e-05	0	#DIV/0!
G2WGP1_YEASK K7_Ura2p OS=Saccharomyces cerevisiae (strain Kyokai no. 7 / NBRC 101557) OX=721032 GN=K7_URA2 PE=3 SV=1			Unknown GENUS	0	0	0	0	0	0	0	0	0	0.000107469	0.000218245	0.000104745	0.000192308	0.000217865	0.000148655	0.000137931	0.000236609	0.000212243	1.36316
RECR_ECOBW Recombination protein RecR OS=Escherichia coli (strain K12 / MC4100 / BW2952) GN=recR PE=3 SV=1	;	K06187;	Escherichia	0	0	0	0	0	0	0	0	0	0	0	0	0	0	0	0	0	0	#DIV/0!
HRQ1_YEAST ATP-dependent helicase HRQ1 OS=Saccharomyces cerevisiae (strain ATCC 204508 / S288c) GN=HRQ1 PE=1 SV=1	3.6.4.12;	K06877;	Saccharomyces	0	0	0	0	0	0	0	0	0	0	0	0	0	0	0	3.44828e-05	2.95762e-05	3.03205e-05	#DIV/0!
ATPB_ECOBW ATP synthase subunit beta OS=Escherichia coli (strain K12 / MC4100 / BW2952) GN=atpD PE=3 SV=1	3.6.3.14;	K02112;	Escherichia	0	0	0	0	0	0	0	0	0	0.00655562	0.00632911	0.0062847	0.00208333	0.00220977	0.00237847	0.00227586	0.00224779	0.00242564	0.362519
RMLA1_ECOLI Glucose-1-phosphate thymidylyltransferase 1 OS=Escherichia coli (strain K12) GN=rfbA PE=1 SV=2	2.7.7.24;	K00973;	Escherichia	0	0	0	0	0	0	0	0	0	0.000322407	0.000654736	0.000314235	0.000192308	0.000280112	0.000594619	0.000206897	0.000443643	0.000151602	0.621152
HSCA_ECOBW Chaperone protein HscA OS=Escherichia coli (strain K12 / MC4100 / BW2952) GN=hscA PE=3 SV=1	;	K04044;	Escherichia	0	0	0	0	0	0	0	0	0	0	0	0	0	0	0	0	0	0	#DIV/0!
IF2_ECOBW Translation initiation factor IF-2 OS=Escherichia coli (strain K12 / MC4100 / BW2952) GN=infB PE=3 SV=1	;	K02519;	Escherichia	0	0	0	0	0	0	0	0	0	0.00118216	0.00130947	0.00104745	0.000608974	0.000902583	0	0.000586207	0.000857709	0.000758012	0.622175
NOP58_YEAS7 Nucleolar protein 58 OS=Saccharomyces cerevisiae (strain YJM789) GN=NOP58 PE=3 SV=1	;	;	Saccharomyces	0	0	0	0	0	0	0	0	0	0	0	0	6.41026e-05	6.22471e-05	0.000445964	0	2.95762e-05	9.09615e-05	#DIV/0!
YRDA_ECOLI Protein YrdA OS=Escherichia coli (strain K12) GN=yrdA PE=1 SV=1	;	;	Escherichia	0	0	0	0	0	0	0	0	0	0.000214938	0	0.00020949	0.00025641	0.000373483	0	0.000310345	0.000443643	0.000363846	2.63374
HSV2_YEAST SVP1-like protein 2 OS=Saccharomyces cerevisiae (strain ATCC 204508 / S288c) GN=HSV2 PE=1 SV=1	;	;	Saccharomyces	0	0	0	0	0	0	0	0	0	0	0	0	0	6.22471e-05	0	0	0	3.03205e-05	#DIV/0!
YSAE_ECOLI Protein YsaE OS=Escherichia coli (strain K12) OX=83333 GN=ysaE PE=1 SV=1			Unknown GENUS	0	0	0	0	0	0	0	0	0	0.000107469	0	0	0	0	0	0	0	0	0
DKGA_ECOLI 2,5-diketo-D-gluconic acid reductase A OS=Escherichia coli (strain K12) GN=dkgA PE=1 SV=3	1.1.1.274;	K06221;	Escherichia	0	0	0	0	0	0	0	0	0	0	0	0	6.41026e-05	0.000155618	0	0.000103448	0.000118305	0.000151602	#DIV/0!
RL23B_YEAST 60S ribosomal protein L23-B OS=Saccharomyces cerevisiae (strain ATCC 204508 / S288c) GN=RPL23B PE=1 SV=1	;	K02894;	Saccharomyces	0	0	0	0	0	0	0	0	0	0.000107469	0.000109123	0	0.000673077	0.000746965	0.000445964	0.000724138	0.000591523	0.00060641	8.87417
YBCM_ECOLI Uncharacterized HTH-type transcriptional regulator YbcM OS=Escherichia coli (strain K12) GN=ybcM PE=4 SV=1	;	;	Escherichia	0	0	0	0	0	0	0	0	0	0	0	0	0	3.11236e-05	0	0	0	0	#DIV/0!
YNFE_ECOLI Putative dimethyl sulfoxide reductase chain YnfE OS=Escherichia coli (strain K12) GN=ynfE PE=1 SV=1	1.8.99.-;	K07309;	Escherichia	0	0	0	0	0	0	0	0	0	0	0	0	0	0	0	0	0	0	#DIV/0!
FRDB_ECOLI Fumarate reductase iron-sulfur subunit OS=Escherichia coli (strain K12) GN=frdB PE=1 SV=2	1.3.5.1;	K00245;	Escherichia	0	0	0	0	0	0	0	0	0	0.000214938	0.000109123	0.000104745	3.20513e-05	6.22471e-05	0	0	5.91523e-05	0	0.137947
USPC_ECOLI Universal stress protein C OS=Escherichia coli (strain K12) GN=uspC PE=2 SV=1	;	K14064;	Escherichia	0	0	0	0	0	0	0	0	0	0	0	0	0	0	0	0	0	0	#DIV/0!
YHGF_ECOLI Protein YhgF OS=Escherichia coli (strain K12) GN=yhgF PE=1 SV=3	;	K06959;	Escherichia	0	0	0	0	0	0	0	0	0	0	0	0	0	0	0	0	0	0	#DIV/0!
HLDE_ECOBW Bifunctional protein HldE OS=Escherichia coli (strain K12 / MC4100 / BW2952) GN=hldE PE=3 SV=1	2.7.1.167;2.7.7.70;	K03272;	Escherichia	0	0	0	0	0	0	0	0	0	0	0	0	9.61538e-05	3.11236e-05	0	6.89655e-05	5.91523e-05	0.000151602	#DIV/0!
PYRH_ECOLI Uridylate kinase OS=Escherichia coli (strain K12) GN=pyrH PE=1 SV=2	2.7.4.22;	K09903;	Escherichia	0	0	0	0	0	0	0	0	0	0.00128963	0.000982104	0.00136168	0.000320513	0.000373483	0	0.000241379	0.000443643	0.000333525	0.280328
XGPT_ECOBW Xanthine phosphoribosyltransferase OS=Escherichia coli (strain K12 / MC4100 / BW2952) GN=gpt PE=3 SV=1	2.4.2.22;	K00769;	Escherichia	0	0	0	0	0	0	0	0	0	0.00118216	0.00141859	0.00136168	0.000480769	0.000373483	0.000297309	0.000586207	0.000354914	0.000303205	0.31403
LPXA_ECOBW Acyl-[acyl-carrier-protein]--UDP-N-acetylglucosamine O-acyltransferase OS=Escherichia coli (strain K12 / MC4100 / BW2952) GN=lpxA PE=3 SV=1	2.3.1.129;	K00677;	Escherichia	0	0	0	0	0	0	0	0	0	0	0	0	9.61538e-05	6.22471e-05	0	0	2.95762e-05	9.09615e-05	#DIV/0!
NU120_YEAST Nucleoporin NUP120 OS=Saccharomyces cerevisiae (strain ATCC 204508 / S288c) GN=NUP120 PE=1 SV=1	;	K14303;	Saccharomyces	0	0	0	0	0	0	0	0	0	0	0	0	0	0	0	0	2.95762e-05	0	#DIV/0!
MLAF_ECOLI Probable phospholipid import ATP-binding protein MlaF OS=Escherichia coli (strain K12) GN=mlaF PE=1 SV=1	3.6.3.-;	K02065;	Escherichia	0	0	0	0	0	0	0	0	0	0	0	0	0	0	0	0	0	0	#DIV/0!
YJIR_ECOLI Uncharacterized HTH-type transcriptional regulator YjiR OS=Escherichia coli (strain K12) GN=yjiR PE=3 SV=1	;	;	Escherichia	0	0	0	0	0	0	0	0	0	0	0	0	0	9.33707e-05	0	3.44828e-05	2.95762e-05	3.03205e-05	#DIV/0!
YCFH_ECOLI Uncharacterized metal-dependent hydrolase YcfH OS=Escherichia coli (strain K12) GN=ycfH PE=1 SV=1	3.1.-.-;	K03424;	Escherichia	0	0	0	0	0	0	0	0	0	0.000107469	0.000109123	0.000104745	6.41026e-05	3.11236e-05	0	3.44828e-05	2.95762e-05	3.03205e-05	0.293709
N1PA49_YEASC 5-methyltetrahydropteroyltriglutamate--homocysteine S-methyltransferase OS=Saccharomyces cerevisiae (strain CEN.PK113-7D) OX=889517 GN=CENPK1137D_3503 PE=3 SV=1			Unknown GENUS	0	0	0	0	0	0	0	0	0	0	0	0	0.000160256	0.000124494	0.000148655	0.000137931	2.95762e-05	3.03205e-05	#DIV/0!
NUOI_ECOLI NADH-quinone oxidoreductase subunit I OS=Escherichia coli (strain K12) GN=nuoI PE=1 SV=1	1.6.5.11;	K00338;	Escherichia	0	0	0	0	0	0	0	0	0	0.000107469	0	0	0	0	0	0	0	0	0
GYP7_YEAST GTPase-activating protein GYP7 OS=Saccharomyces cerevisiae (strain ATCC 204508 / S288c) GN=GYP7 PE=1 SV=1	;	K20168;	Saccharomyces	0	0	0	0	0	0	0	0	0	0	0	0	0	0	0	0	0	0	#DIV/0!
YHHX_ECOLI Uncharacterized oxidoreductase YhhX OS=Escherichia coli (strain K12) GN=yhhX PE=1 SV=1	1.-.-.-;	;	Escherichia	0	0	0	0	0	0	0	0	0	0	0	0	0.000320513	0.000311236	0.000297309	0.00037931	0.000266186	0.000303205	#DIV/0!
ARGT_ECOLI Lysine/arginine/ornithine-binding periplasmic protein OS=Escherichia coli (strain K12) GN=argT PE=1 SV=3	;	K10013;	Escherichia	0	0	0	0	0	0	0	0	0	0.00268673	0.00250982	0.00272337	0.000897436	0.000933707	0.00104058	0.00113793	0.000946438	0.000879294	0.374204
N1NYE0_YEASC Asc1p OS=Saccharomyces cerevisiae (strain CEN.PK113-7D) OX=889517 GN=CENPK1137D_148 PE=3 SV=1			Unknown GENUS	0	0	0	0	0	0	0	0	0	0.000107469	0.000109123	0.000104745	0.00153846	0.00130719	0.00222982	0.00168966	0.0013605	0.00187987	15.3423
DOP1_YEAST Protein dopey OS=Saccharomyces cerevisiae (strain ATCC 204508 / S288c) GN=DOP1 PE=1 SV=1	;	;	Saccharomyces	0	0	0	0	0	0	0	0	0	0	0	0	0	0	0	0	2.95762e-05	0	#DIV/0!
RS13_YEAST 40S ribosomal protein S13 OS=Saccharomyces cerevisiae (strain ATCC 204508 / S288c) GN=RPS13 PE=1 SV=3	;	K02953;	Saccharomyces	0	0	0	0	0	0	0	0	0	0	0	0	0.000320513	0.000311236	0.00267578	0.00037931	0.000236609	0.000303205	#DIV/0!
EF1G2_YEAST Elongation factor 1-gamma 2 OS=Saccharomyces cerevisiae (strain ATCC 204508 / S288c) GN=TEF4 PE=1 SV=1	;	K03233;	Saccharomyces	0	0	0	0	0	0	0	0	0	0	0	0	6.41026e-05	9.33707e-05	0.000297309	6.89655e-05	8.87285e-05	9.09615e-05	#DIV/0!
YNCE_ECOLI Uncharacterized protein YncE OS=Escherichia coli (strain K12) GN=yncE PE=1 SV=1	;	;	Escherichia	0	0	0	0	0	0	0	0	0	0.00408383	0.00392842	0.00408505	0.00121795	0.00121382	0.00371637	0.00127586	0.000857709	0.000909615	0.251559
DHAK_ECOLI PEP-dependent dihydroxyacetone kinase, dihydroxyacetone-binding subunit DhaK OS=Escherichia coli (strain K12) GN=dhaK PE=1 SV=2	2.7.1.121;	K05878;	Escherichia	0	0	0	0	0	0	0	0	0	0.000429876	0.000545613	0.000523725	0.000384615	0.000404606	0.000148655	0.00037931	0.000354914	0.000363846	0.73243
RND_ECOLI Ribonuclease D OS=Escherichia coli (strain K12) GN=rnd PE=1 SV=1	3.1.13.5;	K03684;	Escherichia	0	0	0	0	0	0	0	0	0	0	0	0	0	3.11236e-05	0	0	0	0	#DIV/0!
AROG_ECOLI Phospho-2-dehydro-3-deoxyheptonate aldolase, Phe-sensitive OS=Escherichia coli (strain K12) GN=aroG PE=1 SV=1	2.5.1.54;	K01626;	Escherichia	0	0	0	0	0	0	0	0	0	0.00150457	0.00152772	0.00146643	0.00173077	0.00136944	0.00148655	0.002	0.00144923	0.00166763	1.1374
6PGL_ECOBW 6-phosphogluconolactonase OS=Escherichia coli (strain K12 / MC4100 / BW2952) GN=pgl PE=3 SV=1	3.1.1.31;	K07404;	Escherichia	0	0	0	0	0	0	0	0	0	0.000537346	0.000436491	0.000523725	0.000224359	0.000280112	0	0.000241379	0.000236609	0.000212243	0.460904
MIOC_ECOLI Protein MioC OS=Escherichia coli (strain K12) GN=mioC PE=1 SV=4	;	K06205;	Escherichia	0	0	0	0	0	0	0	0	0	0	0	0	0.000320513	0.000311236	0	0.000241379	0.000236609	0.000212243	#DIV/0!
A0A6A5PZ86_YEASX KIN3 isoform 1 OS=Saccharomyces cerevisiae OX=4932 GN=KIN3 PE=3 SV=1			Unknown GENUS	0	0	0	0	0	0	0	0	0	0.000107469	0	0.000104745	0	0	0	0	0	0	0
WECE_ECOLI dTDP-4-amino-4,6-dideoxygalactose transaminase OS=Escherichia coli (strain K12) GN=wecE PE=1 SV=2	2.6.1.59;	K02805;	Escherichia	0	0	0	0	0	0	0	0	0	0	0	0	3.20513e-05	3.11236e-05	0	6.89655e-05	2.95762e-05	6.0641e-05	#DIV/0!
RS3A2_YEAS2 40S ribosomal protein S1-B OS=Saccharomyces cerevisiae (strain JAY291) GN=RPS1B PE=3 SV=1	;	;	Saccharomyces	0	0	0	0	0	0	0	0	0	0	0	0	9.61538e-05	0.000124494	0.000891928	0.000103448	0.000118305	0.000121282	#DIV/0!
OSMY_ECOLI Osmotically-inducible protein Y OS=Escherichia coli (strain K12) GN=osmY PE=1 SV=1	;	K04065;	Escherichia	0	0	0	0	0	0	0	0	0	0	0	0	0.00025641	0.000186741	0	0.000137931	0.000147881	0.000181923	#DIV/0!
CYC1_YEAST Cytochrome c iso-1 OS=Saccharomyces cerevisiae (strain ATCC 204508 / S288c) GN=CYC1 PE=1 SV=2	;	K08738;	Saccharomyces	0	0	0	0	0	0	0	0	0	0	0	0	9.61538e-05	0.000155618	0	0.000103448	0.000118305	9.09615e-05	#DIV/0!
NDC1_YEAST Nucleoporin NDC1 OS=Saccharomyces cerevisiae (strain ATCC 204508 / S288c) GN=NDC1 PE=1 SV=1	;	K14315;	Saccharomyces	0	0	0	0	0	0	0	0	0	0.000214938	0.000218245	0.000104745	3.20513e-05	3.11236e-05	0	6.89655e-05	2.95762e-05	6.0641e-05	0.295918
SLG1_YEAST Protein SLG1 OS=Saccharomyces cerevisiae (strain ATCC 204508 / S288c) GN=SLG1 PE=1 SV=1	;	K11244;	Saccharomyces	0	0	0	0	0	0	0	0	0	0	0	0	0	0	0	0	2.95762e-05	0	#DIV/0!
NPR2_YEAST Nitrogen permease regulator 2 OS=Saccharomyces cerevisiae (strain ATCC 204508 / S288c) GN=NPR2 PE=1 SV=2	;	K20405;	Saccharomyces	0	0	0	0	0	0	0	0	0	0.000214938	0.000218245	0.00020949	0	0	0	0	0	0	0
ERF1_YEAST Eukaryotic peptide chain release factor subunit 1 OS=Saccharomyces cerevisiae (strain ATCC 204508 / S288c) GN=SUP45 PE=1 SV=2	;	K03265;	Saccharomyces	0	0	0	0	0	0	0	0	0	0	0	0	0.000160256	0.000186741	0	0.000103448	0.000147881	0.000151602	#DIV/0!
BGAL_ECOLI Beta-galactosidase OS=Escherichia coli (strain K12) GN=lacZ PE=1 SV=2	3.2.1.23;	K01190;	Escherichia	0	0	0	0	0	0	0	0	0	0.0232133	0.023134	0.0234629	0.00663462	0.00510426	0.00431099	0.00589655	0.00650676	0.00624602	0.267143
G6PD_ECOLI Glucose-6-phosphate 1-dehydrogenase OS=Escherichia coli (strain K12) GN=zwf PE=1 SV=1	1.1.1.49;	K00036;	Escherichia	0	0	0	0	0	0	0	0	0	0.00225685	0.00196421	0.00167592	0.000929487	0.000933707	0.00148655	0.00113793	0.000946438	0.000818653	0.49229
N1PA17_YEASC Actin OS=Saccharomyces cerevisiae (strain CEN.PK113-7D) OX=889517 GN=CENPK1137D_3343 PE=3 SV=1			Unknown GENUS	0.104651	0.191489	0.393939	0.148936	0.275862	0.276596	0.179104	0.145833	0.212121	0.000537346	0.000327368	0.000733215	0.000448718	0.000466853	0.00193251	0.000241379	0.000295762	0.000363846	0.563847
SKM1_YEAST Serine/threonine-protein kinase SKM1 OS=Saccharomyces cerevisiae (strain ATCC 204508 / S288c) GN=SKM1 PE=1 SV=1	2.7.11.1;	K19833;	Saccharomyces	0	0	0	0	0	0	0	0	0	0	0	0	6.41026e-05	3.11236e-05	0	3.44828e-05	2.95762e-05	0	#DIV/0!
YPEA_ECOLI Acetyltransferase YpeA OS=Escherichia coli (strain K12) GN=ypeA PE=1 SV=2	2.3.1.-;	;	Escherichia	0	0	0	0	0	0	0	0	0	0	0	0	0	0	0	6.89655e-05	5.91523e-05	3.03205e-05	#DIV/0!
TKT2_ECOLI Transketolase 2 OS=Escherichia coli (strain K12) GN=tktB PE=1 SV=1	2.2.1.1;	K00615;	Escherichia	0	0	0	0	0	0	0	0	0	0.000322407	0.000436491	0.00041898	0.000160256	0.000186741	0.000297309	0.000137931	0.000177457	0.000181923	0.422209
B5VHB2_YEAS6 YEL023Cp-like protein OS=Saccharomyces cerevisiae (strain AWRI1631) OX=545124 GN=AWRI1631_50470 PE=4 SV=1			Unknown GENUS	0	0	0	0	0	0	0	0	0	0.000107469	0.000109123	0	3.20513e-05	0	0	0	0	0	0
B5VSP9_YEAS6 Glutamate dehydrogenase (NADP(+)) (Fragment) OS=Saccharomyces cerevisiae (strain AWRI1631) OX=545124 GN=AWRI1631_155230 PE=3 SV=1			Unknown GENUS	0	0	0	0	0	0	0	0	0	0.000214938	0.000327368	0.000314235	0.00137821	0.00149393	0.00475695	0.00186207	0.00141966	0.00163731	5.7429
PURA_ECOBW Adenylosuccinate synthetase OS=Escherichia coli (strain K12 / MC4100 / BW2952) GN=purA PE=3 SV=1	6.3.4.4;	K01939;	Escherichia	0	0	0	0	0	0	0	0	0	0.00408383	0.00360105	0.00366607	0.00275641	0.00273887	0.00416233	0.0032069	0.00254355	0.00260756	0.736327
N1P1Y6_YEASC 40S ribosomal protein S1 OS=Saccharomyces cerevisiae (strain CEN.PK113-7D) OX=889517 GN=RPS1 PE=3 SV=1			Unknown GENUS	0	0	0	0	0	0	0	0	0	0	0	0	0.00195513	0.00183629	0.00564888	0.00158621	0.00168584	0.00178891	#DIV/0!
TRPGD_ECOLI Bifunctional protein TrpGD OS=Escherichia coli (strain K12) GN=trpGD PE=1 SV=3	4.1.3.27;2.4.2.18;	K13497;	Escherichia	0	0	0	0	0	0	0	0	0	0	0	0	0.000128205	9.33707e-05	0	0.000103448	5.91523e-05	3.03205e-05	#DIV/0!
MPAA_ECOLI Protein MpaA OS=Escherichia coli (strain K12) GN=mpaA PE=1 SV=2	;	K14054;	Escherichia	0	0	0	0	0	0	0	0	0	0	0	0	0	3.11236e-05	0	3.44828e-05	0	3.03205e-05	#DIV/0!
HRB1_YEAST Protein HRB1 OS=Saccharomyces cerevisiae (strain ATCC 204508 / S288c) GN=HRB1 PE=1 SV=2	;	;	Saccharomyces	0	0	0	0	0	0	0	0	0	0	0	0	6.41026e-05	6.22471e-05	0	3.44828e-05	2.95762e-05	3.03205e-05	#DIV/0!
HSLO_ECOBW 33 kDa chaperonin OS=Escherichia coli (strain K12 / MC4100 / BW2952) GN=hslO PE=3 SV=1	;	K04083;	Escherichia	0	0	0	0	0	0	0	0	0	0.000429876	0.000436491	0.000942705	0.000160256	0.000155618	0	0.000206897	0.000207033	0.000212243	0.34613
SFGH_YEAST S-formylglutathione hydrolase OS=Saccharomyces cerevisiae (strain ATCC 204508 / S288c) GN=YJL068C PE=1 SV=1	3.1.2.12;	K01070;	Saccharomyces	0	0	0	0	0	0	0	0	0	0	0	0	6.41026e-05	0.000186741	0	0.000206897	0.000177457	0.000151602	#DIV/0!
DAPE_ECOBW Succinyl-diaminopimelate desuccinylase OS=Escherichia coli (strain K12 / MC4100 / BW2952) GN=dapE PE=3 SV=1	3.5.1.18;	K01439;	Escherichia	0	0	0	0	0	0	0	0	0	0.000107469	0.000109123	0.00020949	0.000384615	0.000280112	0	0.000344828	0.000236609	0.000303205	2.07623
N1NX34_YEASC Glutamate dehydrogenase OS=Saccharomyces cerevisiae (strain CEN.PK113-7D) OX=889517 GN=CENPK1137D_2390 PE=3 SV=1			Unknown GENUS	0	0	0	0	0	0	0	0	0	0.000107469	0.000109123	0.000104745	0.00125	0.00127607	0.00297309	0.00124138	0.00109432	0.00115218	10.8543
FLGE_ECOLI Flagellar hook protein FlgE OS=Escherichia coli (strain K12) GN=flgE PE=3 SV=3	;	K02390;	Escherichia	0	0	0	0	0	0	0	0	0	0.000429876	0.000436491	0.000314235	3.20513e-05	3.11236e-05	0	3.44828e-05	5.91523e-05	0.000121282	0.18204
MMS22_YEAST E3 ubiquitin-protein ligase substrate receptor MMS22 OS=Saccharomyces cerevisiae (strain ATCC 204508 / S288c) GN=MMS22 PE=1 SV=1	;	;	Saccharomyces	0	0	0	0	0	0	0	0	0	0	0	0	0	0	0	0	0	3.03205e-05	#DIV/0!
POLOX_ECOLI Polyphenol oxidase OS=Escherichia coli (strain K12) GN=yfiH PE=1 SV=1	1.10.3.-;	K05810;	Escherichia	0	0	0	0	0	0	0	0	0	0	0	0.000104745	0	3.11236e-05	0	6.89655e-05	0.000118305	0	1.78787
HMCS_YEAST Hydroxymethylglutaryl-CoA synthase OS=Saccharomyces cerevisiae (strain ATCC 204508 / S288c) GN=ERG13 PE=1 SV=1	2.3.3.10;	K01641;	Saccharomyces	0	0	0	0	0	0	0	0	0	0	0	0	0.000769231	0.0010582	0.00237847	0.00110345	0.000916861	0.000818653	#DIV/0!
PTA1_YEAST Pre-tRNA-processing protein PTA1 OS=Saccharomyces cerevisiae (strain ATCC 204508 / S288c) GN=PTA1 PE=1 SV=1	;	K06100;	Saccharomyces	0	0	0	0	0	0	0	0	0	0	0	0	0	0	0	0	0	0	#DIV/0!
N1NYI0_YEASC Endoribonuclease YSH1 OS=Saccharomyces cerevisiae (strain CEN.PK113-7D) OX=889517 GN=CENPK1137D_654 PE=3 SV=1			Unknown GENUS	0	0	0	0	0	0	0	0	0	0	0	0	0	0	0	3.44828e-05	2.95762e-05	3.03205e-05	#DIV/0!
FHL1_YEAST Pre-rRNA-processing protein FHL1 OS=Saccharomyces cerevisiae (strain ATCC 204508 / S288c) GN=FHL1 PE=1 SV=1	;	;	Saccharomyces	0	0	0	0	0	0	0	0	0	0	0	0	0	0	0	3.44828e-05	0	0	#DIV/0!
GALM_ECOLI Aldose 1-epimerase OS=Escherichia coli (strain K12) GN=galM PE=1 SV=1	5.1.3.3;	K01785;	Escherichia	0	0	0	0	0	0	0	0	0	0.00150457	0.00163684	0.00157117	0.000737179	0.000591348	0.000445964	0.000724138	0.0006211	0.00063673	0.420569
ISPE_ECOBW 4-diphosphocytidyl-2-C-methyl-D-erythritol kinase OS=Escherichia coli (strain K12 / MC4100 / BW2952) GN=ispE PE=3 SV=1	2.7.1.148;	K00919;	Escherichia	0	0	0	0	0	0	0	0	0	0	0.000109123	0.000104745	0	0	0	0	0	0	0
RNB_ECOBW Exoribonuclease 2 OS=Escherichia coli (strain K12 / MC4100 / BW2952) GN=rnb PE=3 SV=1	3.1.13.1;	K01147;	Escherichia	0	0	0	0	0	0	0	0	0	0.000322407	0.000436491	0.000523725	0.000416667	0.000373483	0.000594619	0.000241379	0.000295762	0.000212243	0.584259
YFCL_ECOLI Uncharacterized protein YfcL OS=Escherichia coli (strain K12) GN=yfcL PE=4 SV=1	;	;	Escherichia	0	0	0	0	0	0	0	0	0	0	0	0	9.61538e-05	0.000155618	0	0.000137931	0.000207033	0.000181923	#DIV/0!
GPMA_ECOBW 2,3-bisphosphoglycerate-dependent phosphoglycerate mutase OS=Escherichia coli (strain K12 / MC4100 / BW2952) GN=gpmA PE=3 SV=1	5.4.2.11;	K01834;	Escherichia	0	0	0	0	0	0	0	0	0	0.00322407	0.00316456	0.0030376	0.00724359	0.00610022	0.00668946	0.00803448	0.00689125	0.00803493	2.43583
TIM8_YEAST Mitochondrial import inner membrane translocase subunit TIM8 OS=Saccharomyces cerevisiae (strain ATCC 204508 / S288c) GN=TIM8 PE=1 SV=1	;	K17780;	Saccharomyces	0	0	0	0	0	0	0	0	0	0	0	0	0	3.11236e-05	0	0	0	0	#DIV/0!
YFGD_ECOLI Uncharacterized protein YfgD OS=Escherichia coli (strain K12) GN=yfgD PE=1 SV=1	;	K00537;	Escherichia	0	0	0	0	0	0	0	0	0	0.000107469	0	0	0.000192308	9.33707e-05	0	0.000137931	0.000207033	0.000181923	4.90269
USO1_YEAST Intracellular protein transport protein USO1 OS=Saccharomyces cerevisiae (strain ATCC 204508 / S288c) GN=USO1 PE=1 SV=2	;	K20361;	Saccharomyces	0	0	0	0	0	0	0	0	0	0	0	0	6.41026e-05	6.22471e-05	0	0.000103448	5.91523e-05	6.0641e-05	#DIV/0!
GBP2_YEAST Single-strand telomeric DNA-binding protein GBP2 OS=Saccharomyces cerevisiae (strain ATCC 204508 / S288c) GN=GBP2 PE=1 SV=1	;	;	Saccharomyces	0	0	0	0	0	0	0	0	0	0	0	0	3.20513e-05	6.22471e-05	0	3.44828e-05	2.95762e-05	0	#DIV/0!
N1NZT5_YEASC Mss51p OS=Saccharomyces cerevisiae (strain CEN.PK113-7D) OX=889517 GN=CENPK1137D_581 PE=4 SV=1			Unknown GENUS	0	0	0	0	0	0	0	0	0	0	0	0	0	0	0	0	0	0	#DIV/0!
RL2B_YEAST 60S ribosomal protein L2-B OS=Saccharomyces cerevisiae (strain ATCC 204508 / S288c) GN=RPL2B PE=1 SV=1	;	K02938;	Saccharomyces	0	0	0	0	0	0	0	0	0	0	0	0	0.00182692	0.00174292	0.00193251	0.00162069	0.00171542	0.00178891	#DIV/0!
RLME_ECOBW Ribosomal RNA large subunit methyltransferase E OS=Escherichia coli (strain K12 / MC4100 / BW2952) GN=rlmE PE=3 SV=1	2.1.1.166;	K02427;	Escherichia	0	0	0	0	0	0	0	0	0	0.000322407	0.000218245	0.000314235	0.000128205	6.22471e-05	0	3.44828e-05	5.91523e-05	9.09615e-05	0.215931
NARH_ECOLI Respiratory nitrate reductase 1 beta chain OS=Escherichia coli (strain K12) GN=narH PE=1 SV=3	1.7.99.4;	K00371;	Escherichia	0	0	0	0	0	0	0	0	0	0	0	0	0	0	0	0	0	0	#DIV/0!
RBSK_ECOLI Ribokinase OS=Escherichia coli (strain K12) GN=rbsK PE=1 SV=1	2.7.1.15;	K00852;	Escherichia	0	0	0	0	0	0	0	0	0	0	0	0	0.000288462	0.000217865	0	0.000275862	0.000295762	0.000181923	#DIV/0!
YJAG_ECOLI Uncharacterized protein YjaG OS=Escherichia coli (strain K12) GN=yjaG PE=4 SV=1	;	K09891;	Escherichia	0	0	0	0	0	0	0	0	0	0	0	0	3.20513e-05	3.11236e-05	0	6.89655e-05	0	6.0641e-05	#DIV/0!
PRK1_YEAST Actin-regulating kinase PRK1 OS=Saccharomyces cerevisiae (strain ATCC 204508 / S288c) GN=PRK1 PE=1 SV=1	2.7.11.1;	K08853;	Saccharomyces	0	0	0	0	0	0	0	0	0	0	0	0	0	0	0	0	0	3.03205e-05	#DIV/0!
RECA_ECOBW Protein RecA OS=Escherichia coli (strain K12 / MC4100 / BW2952) GN=recA PE=3 SV=1	;	K03553;	Escherichia	0	0	0	0	0	0	0	0	0	0.000429876	0.000763859	0.00041898	0.000320513	0.00043573	0	0.000413793	0.00038449	0.000333525	0.701803
TOS1_YEAST Protein TOS1 OS=Saccharomyces cerevisiae (strain ATCC 204508 / S288c) GN=TOS1 PE=1 SV=1	;	;	Saccharomyces	0	0	0	0	0	0	0	0	0	0	0	0	9.61538e-05	6.22471e-05	0	6.89655e-05	5.91523e-05	0.000181923	#DIV/0!
PTFAH_ECOLI Multiphosphoryl transfer protein OS=Escherichia coli (strain K12) GN=fruB PE=1 SV=1	;	K02768;K11183;	Escherichia	0	0	0	0	0	0	0	0	0	0	0	0.000104745	3.20513e-05	0.000124494	0	0.000103448	0.000147881	6.0641e-05	2.97838
RPE_ECOLI Ribulose-phosphate 3-epimerase OS=Escherichia coli (strain K12) GN=rpe PE=1 SV=1	5.1.3.1;	K01783;	Escherichia	0	0	0	0	0	0	0	0	0	0.000107469	0.000109123	0.000104745	0.000576923	0.00043573	0	0.000344828	0.000650676	0.000667051	5.17387
PHNN_ECOLI Ribose 1,5-bisphosphate phosphokinase PhnN OS=Escherichia coli (strain K12) GN=phnN PE=1 SV=1	2.7.4.23;	K05774;	Escherichia	0	0	0	0	0	0	0	0	0	0	0	0	0	0	0	0	0	0	#DIV/0!
GSP_ECOLI Bifunctional glutathionylspermidine synthetase/amidase OS=Escherichia coli (strain K12) GN=gss PE=1 SV=1	3.5.1.78;6.3.1.8;	K01460;	Escherichia	0	0	0	0	0	0	0	0	0	0	0	0	0.000128205	0.000186741	0.000297309	0.000137931	0.000118305	0.000151602	#DIV/0!
GPX3_YEAST Glutathione peroxidase-like peroxiredoxin HYR1 OS=Saccharomyces cerevisiae (strain ATCC 204508 / S288c) GN=HYR1 PE=1 SV=1	1.11.1.15;	K00432;	Saccharomyces	0	0	0	0	0	0	0	0	0	0	0	0	0	0.000124494	0	0	0	0	#DIV/0!
GPH_ECOLI Phosphoglycolate phosphatase OS=Escherichia coli (strain K12) GN=gph PE=1 SV=1	3.1.3.18;	K01091;	Escherichia	0	0	0	0	0	0	0	0	0	0	0	0	3.20513e-05	6.22471e-05	0	3.44828e-05	5.91523e-05	3.03205e-05	#DIV/0!
HDEA_ECOLI Acid stress chaperone HdeA OS=Escherichia coli (strain K12) GN=hdeA PE=1 SV=1	;	K19777;	Escherichia	0	0	0	0	0	0	0	0	0	0	0	0	0.000448718	0.000404606	0	0.000310345	0.000443643	0.000454807	#DIV/0!
ADIA_ECOLI Biodegradative arginine decarboxylase OS=Escherichia coli (strain K12) GN=adiA PE=1 SV=1	4.1.1.19;	K01584;	Escherichia	0	0	0	0	0	0	0	0	0	0	0	0	0	0	0	0	0	0	#DIV/0!
GLCD_ECOLI Glycolate oxidase subunit GlcD OS=Escherichia coli (strain K12) GN=glcD PE=3 SV=1	;	K00104;	Escherichia	0	0	0	0	0	0	0	0	0	0	0	0	0	0	0	0	2.95762e-05	0	#DIV/0!
CAP_YEAST Adenylyl cyclase-associated protein OS=Saccharomyces cerevisiae (strain ATCC 204508 / S288c) GN=SRV2 PE=1 SV=1	;	K17261;	Saccharomyces	0	0	0	0	0	0	0	0	0	0	0	0	6.41026e-05	3.11236e-05	0	6.89655e-05	8.87285e-05	6.0641e-05	#DIV/0!
ENTH_ECOLI Proofreading thioesterase EntH OS=Escherichia coli (strain K12) GN=entH PE=1 SV=1	3.1.2.-;	;	Escherichia	0	0	0	0	0	0	0	0	0	0.000429876	0.000327368	0.00083796	0.000224359	0.000217865	0.000148655	0.000172414	0.000177457	0.000212243	0.352378
ALDA_ECOLI Lactaldehyde dehydrogenase OS=Escherichia coli (strain K12) GN=aldA PE=1 SV=2	1.2.1.22;1.2.1.21;	K07248;	Escherichia	0	0	0	0	0	0	0	0	0	0.0109618	0.0120035	0.0112077	0.00326923	0.00326797	0.0062435	0.00310345	0.00428855	0.00348686	0.318346
YBHC_ECOLI Putative acyl-CoA thioester hydrolase YbhC OS=Escherichia coli (strain K12) GN=ybhC PE=1 SV=2	3.1.2.-;	K01051;	Escherichia	0	0	0	0	0	0	0	0	0	0	0	0	0	0	0	3.44828e-05	0	3.03205e-05	#DIV/0!
YACG_ECOBW DNA gyrase inhibitor YacG OS=Escherichia coli (strain K12 / MC4100 / BW2952) GN=yacG PE=3 SV=1	;	K09862;	Escherichia	0	0	0	0	0	0	0	0	0	0	0	0	0	0	0	0	2.95762e-05	0	#DIV/0!
KGTP_ECOLI Alpha-ketoglutarate permease OS=Escherichia coli (strain K12) GN=kgtP PE=1 SV=1	;	K03761;	Escherichia	0	0	0	0	0	0	0	0	0	0	0	0	0	0	0	0	0	0	#DIV/0!
A0A5B9RVW5_YEASX Heme oxygenase OS=Saccharomyces cerevisiae OX=4932 GN=HMX1 PE=4 SV=1			Unknown GENUS	0	0	0	0	0	0	0	0	0	0.000107469	0.000109123	0	0	0	0	0	0	0	0
YAEH_ECOLI UPF0325 protein YaeH OS=Escherichia coli (strain K12) GN=yaeH PE=3 SV=1	;	;	Escherichia	0	0	0	0	0	0	0	0	0	0.000107469	0.000109123	0.000104745	0.000160256	0.000155618	0.000148655	0.000206897	0.000147881	9.09615e-05	1.38714
PPS1_YEAST Dual specificity protein phosphatase PPS1 OS=Saccharomyces cerevisiae (strain ATCC 204508 / S288c) GN=PPS1 PE=3 SV=1	3.1.3.16;3.1.3.48;	K04459;	Saccharomyces	0	0	0	0	0	0	0	0	0	0	0	0	3.20513e-05	0	0	0	2.95762e-05	0	#DIV/0!
UBC2_YEAST Ubiquitin-conjugating enzyme E2 2 OS=Saccharomyces cerevisiae (strain ATCC 204508 / S288c) GN=RAD6 PE=1 SV=1	2.3.2.23;	K10573;	Saccharomyces	0	0	0	0	0	0	0	0	0	0	0	0	0	0	0	0	2.95762e-05	0	#DIV/0!
HIS8_YEAST Histidinol-phosphate aminotransferase OS=Saccharomyces cerevisiae (strain ATCC 204508 / S288c) GN=HIS5 PE=3 SV=2	2.6.1.9;	K00817;	Saccharomyces	0	0	0	0	0	0	0	0	0	0	0	0	0	3.11236e-05	0	3.44828e-05	5.91523e-05	3.03205e-05	#DIV/0!
PUT2_YEAST Delta-1-pyrroline-5-carboxylate dehydrogenase, mitochondrial OS=Saccharomyces cerevisiae (strain ATCC 204508 / S288c) GN=PUT2 PE=1 SV=2	1.2.1.88;	K00294;	Saccharomyces	0	0	0	0	0	0	0	0	0	0	0	0	0.000448718	0.000373483	0.000297309	0.000586207	0.000532371	0.00063673	#DIV/0!
TRM2_YEAST tRNA (uracil(54)-C(5))-methyltransferase OS=Saccharomyces cerevisiae (strain ATCC 204508 / S288c) GN=TRM2 PE=1 SV=2	2.1.1.35;	K15331;	Saccharomyces	0	0	0	0	0	0	0	0	0	0	0	0	0	0	0	0	2.95762e-05	0	#DIV/0!
RL34A_YEAST 60S ribosomal protein L34-A OS=Saccharomyces cerevisiae (strain ATCC 204508 / S288c) GN=RPL34A PE=1 SV=1	;	K02915;	Saccharomyces	0	0	0	0	0	0	0	0	0	0	0	0	0.000160256	0.000124494	0.000594619	0.000137931	0.000177457	0.000212243	#DIV/0!
YGK1_YEAST HD domain-containing protein YGL101W OS=Saccharomyces cerevisiae (strain ATCC 204508 / S288c) GN=YGL101W PE=1 SV=1	;	K07023;	Saccharomyces	0	0	0	0	0	0	0	0	0	0	0	0	0	3.11236e-05	0	0	0	0	#DIV/0!
ENTE_ECOLI Enterobactin synthase component E OS=Escherichia coli (strain K12) GN=entE PE=1 SV=3	6.3.2.14;2.7.7.58;2.5.1.-;	K02363;	Escherichia	0	0	0	0	0	0	0	0	0	0	0.000109123	0	0.000128205	0.000186741	0.000594619	0.000137931	0.000177457	0.000121282	4.00164
YQJH_ECOLI NADPH-dependent ferric-chelate reductase OS=Escherichia coli (strain K12) GN=yqjH PE=1 SV=1	1.16.1.9;	K07229;	Escherichia	0	0	0	0	0	0	0	0	0	0.000537346	0.000654736	0.00041898	0.000544872	0.000560224	0.000297309	0.000517241	0.000591523	0.000576089	1.0458
SDO1L_YEAST Restriction of telomere capping protein 3 OS=Saccharomyces cerevisiae (strain ATCC 204508 / S288c) GN=RTC3 PE=1 SV=1	;	;	Saccharomyces	0	0	0	0	0	0	0	0	0	0	0	0	0.000416667	0.000373483	0	0.000344828	0.00038449	0.000515448	#DIV/0!
YJ9I_YEAST Uncharacterized protein YJR141W OS=Saccharomyces cerevisiae (strain ATCC 204508 / S288c) GN=YJR141W PE=4 SV=1	;	K20803;	Saccharomyces	0	0	0	0	0	0	0	0	0	0.000107469	0	0	3.20513e-05	9.33707e-05	0	0.000103448	2.95762e-05	9.09615e-05	2.08419
PDXY_ECOLI Pyridoxal kinase PdxY OS=Escherichia coli (strain K12) GN=pdxY PE=1 SV=3	2.7.1.35;	K00868;	Escherichia	0	0	0	0	0	0	0	0	0	0.000322407	0.000436491	0.000314235	0.000192308	0.000280112	0.000148655	0.000241379	0.000325338	0.000272884	0.782384
YAHJ_ECOLI Uncharacterized protein YahJ OS=Escherichia coli (strain K12) GN=yahJ PE=3 SV=1	;	;	Escherichia	0	0	0	0	0	0	0	0	0	0	0	0	0	3.11236e-05	0	3.44828e-05	2.95762e-05	3.03205e-05	#DIV/0!
AIM6_YEAS8 Altered inheritance of mitochondria protein 6 OS=Saccharomyces cerevisiae (strain Lalvin EC1118 / Prise de mousse) GN=AIM6 PE=3 SV=1	;	;	Saccharomyces	0	0	0	0	0	0	0	0	0	0	0	0	3.20513e-05	0	0	3.44828e-05	2.95762e-05	0	#DIV/0!
YQIC_ECOLI Uncharacterized protein YqiC OS=Escherichia coli (strain K12) GN=yqiC PE=1 SV=2	;	K09806;	Escherichia	0	0	0	0	0	0	0	0	0	0	0	0	3.20513e-05	3.11236e-05	0	6.89655e-05	8.87285e-05	3.03205e-05	#DIV/0!
YEEA_ECOLI Inner membrane protein YeeA OS=Escherichia coli (strain K12) GN=yeeA PE=1 SV=2	;	;	Escherichia	0	0	0	0	0	0	0	0	0	0	0	0	0	0	0	0	2.95762e-05	0	#DIV/0!
CYSB_ECOLI HTH-type transcriptional regulator CysB OS=Escherichia coli (strain K12) GN=cysB PE=3 SV=1	;	K13634;	Escherichia	0	0	0	0	0	0	0	0	0	0	0.000109123	0.00020949	0.00025641	0.000280112	0.000297309	0.000310345	0.000295762	0.000151602	2.37815
KPPR_ECOLI Probable phosphoribulokinase OS=Escherichia coli (strain K12) GN=prkB PE=3 SV=1	2.7.1.19;	K00855;	Escherichia	0	0	0	0	0	0	0	0	0	0	0	0	3.20513e-05	3.11236e-05	0	3.44828e-05	5.91523e-05	3.03205e-05	#DIV/0!
KBL_ECOLI 2-amino-3-ketobutyrate coenzyme A ligase OS=Escherichia coli (strain K12) GN=kbl PE=1 SV=1	2.3.1.29;	K00639;	Escherichia	0	0	0	0	0	0	0	0	0	0.000537346	0.000545613	0.000523725	0.000128205	0.000248988	0.000148655	0.000275862	0.000266186	0.000272884	0.507214
ZNUA_ECOLI High-affinity zinc uptake system protein ZnuA OS=Escherichia coli (strain K12) GN=znuA PE=1 SV=4	;	K09815;	Escherichia	0	0	0	0	0	0	0	0	0	0.00204191	0.00196421	0.00167592	0.00163462	0.00186741	0.00133789	0.00148276	0.00207033	0.0014857	0.886793
MCP1_ECOLI Methyl-accepting chemotaxis protein I OS=Escherichia coli (strain K12) GN=tsr PE=1 SV=2	;	K05874;	Escherichia	0	0	0	0	0	0	0	0	0	0	0	0	0	0	0	0	0	0	#DIV/0!
GABD_ECOLI Succinate-semialdehyde dehydrogenase [NADP(+)] GabD OS=Escherichia coli (strain K12) GN=gabD PE=1 SV=1	1.2.1.79;	K00135;	Escherichia	0	0	0	0	0	0	0	0	0	0	0.000109123	0.000104745	0.000320513	0.000373483	0	0.000413793	0.000325338	0.000333525	5.01552
GLGX_ECOBW Glycogen debranching enzyme OS=Escherichia coli (strain K12 / MC4100 / BW2952) GN=glgX PE=3 SV=1	3.2.1.196;	K02438;	Escherichia	0	0	0	0	0	0	0	0	0	0	0	0	0.000448718	0.000466853	0.000148655	0.000344828	0.000443643	0.000394166	#DIV/0!
PSA5_YEAST Proteasome subunit alpha type-5 OS=Saccharomyces cerevisiae (strain ATCC 204508 / S288c) GN=PUP2 PE=1 SV=2	3.4.25.1;	K02729;	Saccharomyces	0	0	0	0	0	0	0	0	0	0	0	0	0.000192308	0.000155618	0	0.000137931	0.000177457	0.000151602	#DIV/0!
CBF1_YEAST Centromere-binding protein 1 OS=Saccharomyces cerevisiae (strain ATCC 204508 / S288c) GN=CBF1 PE=1 SV=2	;	K09104;	Saccharomyces	0	0	0	0	0	0	0	0	0	0	0	0	0.000224359	0.000124494	0	0	5.91523e-05	9.09615e-05	#DIV/0!
NIKD_ECOLI Nickel import ATP-binding protein NikD OS=Escherichia coli (strain K12) GN=nikD PE=3 SV=2	3.6.3.24;	K15587;	Escherichia	0	0	0	0	0	0	0	0	0	0	0	0	0	0	0	0	2.95762e-05	0	#DIV/0!
ATDA_ECOLI Spermidine N(1)-acetyltransferase OS=Escherichia coli (strain K12) GN=speG PE=1 SV=2	2.3.1.57;	K00657;	Escherichia	0	0	0	0	0	0	0	0	0	0	0.000109123	0	0.000192308	0.000155618	0	0.000275862	0.000354914	0.000242564	8.00329
YIDB_ECOLI Uncharacterized protein YidB OS=Escherichia coli (strain K12) GN=yidB PE=4 SV=1	;	;	Escherichia	0	0	0	0	0	0	0	0	0	0	0	0	3.20513e-05	0.000124494	0	0.000103448	0.000147881	6.0641e-05	#DIV/0!
RL20B_YEAST 60S ribosomal protein L20-B OS=Saccharomyces cerevisiae (strain ATCC 204508 / S288c) GN=RPL20B PE=1 SV=1	;	K02882;	Saccharomyces	0	0	0	0	0	0	0	0	0	0.000214938	0.000109123	0.000104745	0.000801282	0.000778089	0.00639215	0.000931034	0.000680252	0.000818653	5.66676
YIHI_ECOBW Der GTPase-activating protein YihI OS=Escherichia coli (strain K12 / MC4100 / BW2952) GN=yihI PE=3 SV=1	;	K09894;	Escherichia	0	0	0	0	0	0	0	0	0	0	0	0	0.000192308	0.000155618	0	0.000137931	0.000147881	0.000363846	#DIV/0!
YGFB_ECOBW UPF0149 protein YgfB OS=Escherichia coli (strain K12 / MC4100 / BW2952) GN=ygfB PE=3 SV=1	;	K09895;	Escherichia	0	0	0	0	0	0	0	0	0	0	0	0	0.000224359	0.000155618	0.000148655	6.89655e-05	0.000236609	0.000181923	#DIV/0!
RNA1_YEAST Ran GTPase-activating protein 1 OS=Saccharomyces cerevisiae (strain ATCC 204508 / S288c) GN=RNA1 PE=1 SV=2	;	K14319;	Saccharomyces	0	0	0	0	0	0	0	0	0	0	0	0	3.20513e-05	9.33707e-05	0	6.89655e-05	2.95762e-05	0	#DIV/0!
ARGR_ECOBW Arginine repressor OS=Escherichia coli (strain K12 / MC4100 / BW2952) GN=argR PE=3 SV=1	;	K03402;	Escherichia	0	0	0	0	0	0	0	0	0	0	0	0	9.61538e-05	9.33707e-05	0.000148655	6.89655e-05	8.87285e-05	6.0641e-05	#DIV/0!
CSM3_YEAST Chromosome segregation in meiosis protein 3 OS=Saccharomyces cerevisiae (strain ATCC 204508 / S288c) GN=CSM3 PE=1 SV=1	;	K10998;	Saccharomyces	0	0	0	0	0	0	0	0	0	0	0.000109123	0	0	3.11236e-05	0	0	2.95762e-05	0	0.271036
DBP3_YEAS7 ATP-dependent RNA helicase DBP3 OS=Saccharomyces cerevisiae (strain YJM789) GN=DBP3 PE=3 SV=1	3.6.4.13;	;	Saccharomyces	0	0	0	0	0	0	0	0	0	0	0	0	0	0	0	0	8.87285e-05	3.03205e-05	#DIV/0!
RAS2_YEAST Ras-like protein 2 OS=Saccharomyces cerevisiae (strain ATCC 204508 / S288c) GN=RAS2 PE=1 SV=4	;	K07827;	Saccharomyces	0	0	0	0	0	0	0	0	0	0	0	0	6.41026e-05	0.000217865	0	6.89655e-05	0.000177457	6.0641e-05	#DIV/0!
NADC_YEAST Nicotinate-nucleotide pyrophosphorylase [carboxylating] OS=Saccharomyces cerevisiae (strain ATCC 204508 / S288c) GN=BNA6 PE=1 SV=1	2.4.2.19;	K00767;	Saccharomyces	0	0	0	0	0	0	0	0	0	0	0	0	0.000160256	0.000280112	0	0.000172414	0.000147881	0.000151602	#DIV/0!
ATU1_YEAST P-type cation-transporting ATPase OS=Saccharomyces cerevisiae (strain ATCC 204508 / S288c) GN=PCA1 PE=1 SV=2	3.6.3.3;	K01533;	Saccharomyces	0	0	0	0	0	0	0	0	0	0	0	0	3.20513e-05	0	0	0	0	0	#DIV/0!
MAO2_ECOLI NADP-dependent malic enzyme OS=Escherichia coli (strain K12) GN=maeB PE=1 SV=1	1.1.1.40;	K00029;	Escherichia	0	0	0	0	0	0	0	0	0	0.00150457	0.00152772	0.00157117	0.00102564	0.000933707	0.000743273	0.001	0.00112389	0.000939935	0.66555
PUS7_YEAST Multisubstrate pseudouridine synthase 7 OS=Saccharomyces cerevisiae (strain ATCC 204508 / S288c) GN=PUS7 PE=1 SV=1	5.4.99.27;	K06176;	Saccharomyces	0	0	0	0	0	0	0	0	0	0	0	0	3.20513e-05	0	0	0.000103448	0	6.0641e-05	#DIV/0!
YDCP_ECOLI Uncharacterized protease YdcP OS=Escherichia coli (strain K12) GN=ydcP PE=1 SV=2	3.4.-.-;	K08303;	Escherichia	0	0	0	0	0	0	0	0	0	0	0	0	0	0	0	0	2.95762e-05	3.03205e-05	#DIV/0!
YAER_ECOLI Uncharacterized protein YaeR OS=Escherichia coli (strain K12) GN=yaeR PE=4 SV=1	;	K08234;	Escherichia	0	0	0	0	0	0	0	0	0	0	0	0	6.41026e-05	9.33707e-05	0	6.89655e-05	8.87285e-05	3.03205e-05	#DIV/0!
MCP2_ECOLI Methyl-accepting chemotaxis protein II OS=Escherichia coli (strain K12) GN=tar PE=1 SV=2	;	K05875;	Escherichia	0	0	0	0	0	0	0	0	0	0	0	0	0	3.11236e-05	0	0	0	0	#DIV/0!
BIR1_YEAST Protein BIR1 OS=Saccharomyces cerevisiae (strain ATCC 204508 / S288c) GN=BIR1 PE=1 SV=1	;	;	Saccharomyces	0	0	0	0	0	0	0	0	0	0	0	0	0	0	0	0	0	3.03205e-05	#DIV/0!
YQEF_ECOLI Probable acetyl-CoA acetyltransferase OS=Escherichia coli (strain K12) GN=yqeF PE=3 SV=2	2.3.1.9;	K00626;	Escherichia	0	0	0	0	0	0	0	0	0	0	0	0	0	0	0	0	0	0	#DIV/0!
SYEC_YEAST Glutamate--tRNA ligase, cytoplasmic OS=Saccharomyces cerevisiae (strain ATCC 204508 / S288c) GN=GUS1 PE=1 SV=3	6.1.1.17;	K01885;	Saccharomyces	0	0	0	0	0	0	0	0	0	0	0	0	0.000544872	0.000622471	0.00118924	0.000448276	0.000473219	0.000424487	#DIV/0!
YJ68_YEAST Uncharacterized protein YJR098C OS=Saccharomyces cerevisiae (strain ATCC 204508 / S288c) GN=YJR098C PE=1 SV=2	;	;	Saccharomyces	0	0	0	0	0	0	0	0	0	0	0	0	3.20513e-05	0	0	0	0	0	#DIV/0!
CP51_YEAST Lanosterol 14-alpha demethylase OS=Saccharomyces cerevisiae (strain ATCC 204508 / S288c) GN=ERG11 PE=1 SV=1	1.14.13.70;	K05917;	Saccharomyces	0	0	0	0	0	0	0	0	0	0	0	0	6.41026e-05	3.11236e-05	0	3.44828e-05	0	0	#DIV/0!
LSRB_ECODH Autoinducer 2-binding protein LsrB OS=Escherichia coli (strain K12 / DH10B) GN=lsrB PE=3 SV=1	;	K10555;	Escherichia	0	0	0	0	0	0	0	0	0	0.000107469	0.000218245	0.00020949	0.000160256	0.000248988	0	0.000137931	0.000207033	0.000151602	0.927808
VATE_YEAST V-type proton ATPase subunit E OS=Saccharomyces cerevisiae (strain ATCC 204508 / S288c) GN=VMA4 PE=1 SV=4	;	K02150;	Saccharomyces	0	0	0	0	0	0	0	0	0	0	0	0	0.000352564	0.000497977	0	0.000413793	0.000443643	0.000515448	#DIV/0!
MPI_YEAST Mannose-6-phosphate isomerase OS=Saccharomyces cerevisiae (strain ATCC 204508 / S288c) GN=PMI40 PE=1 SV=4	5.3.1.8;	K01809;	Saccharomyces	0	0	0	0	0	0	0	0	0	0	0	0	0.00105769	0.00112045	0.000148655	0.000896552	0.00109432	0.000939935	#DIV/0!
METAS_ECOBW Homoserine O-succinyltransferase OS=Escherichia coli (strain K12 / MC4100 / BW2952) GN=metAS PE=3 SV=1	2.3.1.46;	K00651;	Escherichia	0	0	0	0	0	0	0	0	0	0	0	0	3.20513e-05	0.000155618	0	6.89655e-05	0.000118305	0.000121282	#DIV/0!
NARG_ECOLI Respiratory nitrate reductase 1 alpha chain OS=Escherichia coli (strain K12) GN=narG PE=1 SV=4	1.7.99.4;	K00370;	Escherichia	0	0	0	0	0	0	0	0	0	0	0	0	0	0	0	0	0	0	#DIV/0!
HPH2_YEAST Protein HPH2 OS=Saccharomyces cerevisiae (strain ATCC 204508 / S288c) GN=FRT2 PE=1 SV=2	;	;	Saccharomyces	0	0	0	0	0	0	0	0	0	0	0	0	0	0	0	0	2.95762e-05	0	#DIV/0!
CURA_ECOLI NADPH-dependent curcumin reductase OS=Escherichia coli (strain K12) GN=curA PE=1 SV=3	1.3.1.n3;	K07119;	Escherichia	0	0	0	0	0	0	0	0	0	0	0	0	0	6.22471e-05	0	3.44828e-05	2.95762e-05	6.0641e-05	#DIV/0!
RRN9_YEAST RNA polymerase I-specific transcription initiation factor RRN9 OS=Saccharomyces cerevisiae (strain ATCC 204508 / S288c) GN=RRN9 PE=1 SV=1	;	K15220;	Saccharomyces	0	0	0	0	0	0	0	0	0	0	0	0	0	0	0	0	2.95762e-05	0	#DIV/0!
TR112_YEAST Multifunctional methyltransferase subunit TRM112 OS=Saccharomyces cerevisiae (strain ATCC 204508 / S288c) GN=TRM112 PE=1 SV=1	;	K15448;	Saccharomyces	0	0	0	0	0	0	0	0	0	0	0	0	3.20513e-05	6.22471e-05	0	0.000137931	5.91523e-05	3.03205e-05	#DIV/0!
SSRP_ECOBW SsrA-binding protein OS=Escherichia coli (strain K12 / MC4100 / BW2952) GN=smpB PE=3 SV=1	;	K03664;	Escherichia	0	0	0	0	0	0	0	0	0	0	0	0	9.61538e-05	3.11236e-05	0.000148655	0.000103448	5.91523e-05	9.09615e-05	#DIV/0!
YGFZ_ECOBW tRNA-modifying protein YgfZ OS=Escherichia coli (strain K12 / MC4100 / BW2952) GN=ygfZ PE=3 SV=1	;	K06980;	Escherichia	0	0	0	0	0	0	0	0	0	0.000107469	0.000218245	0.000104745	9.61538e-05	0.000155618	0	0.000137931	5.91523e-05	0.000121282	0.739594
RLA0_YEAST 60S acidic ribosomal protein P0 OS=Saccharomyces cerevisiae (strain ATCC 204508 / S288c) GN=RPP0 PE=1 SV=2	;	K02941;	Saccharomyces	0	0	0	0	0	0	0	0	0	0	0	0	0.000288462	0.000217865	0.000594619	0.000310345	0.000236609	0.000242564	#DIV/0!
ECM14_YEAST Putative metallocarboxypeptidase ECM14 OS=Saccharomyces cerevisiae (strain ATCC 204508 / S288c) GN=ECM14 PE=1 SV=1	3.4.17.-;	K08783;	Saccharomyces	0	0	0	0	0	0	0	0	0	0	0	0	6.41026e-05	3.11236e-05	0	3.44828e-05	0	0	#DIV/0!
LSM6_YEAS7 U6 snRNA-associated Sm-like protein LSm6 OS=Saccharomyces cerevisiae (strain YJM789) GN=LSM6 PE=3 SV=1	;	;	Saccharomyces	0	0	0	0	0	0	0	0	0	0	0	0	0	3.11236e-05	0	0	0	0	#DIV/0!
RF3_ECOBW Peptide chain release factor 3 OS=Escherichia coli (strain K12 / MC4100 / BW2952) GN=prfC PE=3 SV=1	;	K02837;	Escherichia	0	0	0	0	0	0	0	0	0	0	0	0	3.20513e-05	3.11236e-05	0	6.89655e-05	2.95762e-05	3.03205e-05	#DIV/0!
PROP_ECOLI Proline/betaine transporter OS=Escherichia coli (strain K12) GN=proP PE=1 SV=1	;	K03762;	Escherichia	0	0	0	0	0	0	0	0	0	0	0	0	0	0	0	0	0	0	#DIV/0!
IAAA_ECOLI Isoaspartyl peptidase OS=Escherichia coli (strain K12) GN=iaaA PE=1 SV=2	3.4.19.5;	K13051;	Escherichia	0	0	0	0	0	0	0	0	0	0	0	0	0	0	0	0	0	0	#DIV/0!
CSDE_ECOLI Sulfur acceptor protein CsdE OS=Escherichia coli (strain K12) GN=csdE PE=1 SV=1	;	K02426;	Escherichia	0	0	0	0	0	0	0	0	0	0	0	0	9.61538e-05	3.11236e-05	0	6.89655e-05	8.87285e-05	3.03205e-05	#DIV/0!
CIS3_YEAS6 Cell wall mannoprotein CIS3 OS=Saccharomyces cerevisiae (strain AWRI1631) GN=CIS3 PE=3 SV=1	;	;	Saccharomyces	0	0	0	0	0	0	0	0	0	0	0	0	3.20513e-05	3.11236e-05	0	0	2.95762e-05	3.03205e-05	#DIV/0!
SLK19_YEAST Kinetochore protein SLK19 OS=Saccharomyces cerevisiae (strain ATCC 204508 / S288c) GN=SLK19 PE=1 SV=1	;	K12575;	Saccharomyces	0	0	0	0	0	0	0	0	0	0	0	0	0	3.11236e-05	0	0	2.95762e-05	3.03205e-05	#DIV/0!
MRT4_YEAST Ribosome assembly factor MRT4 OS=Saccharomyces cerevisiae (strain ATCC 204508 / S288c) GN=MRT4 PE=1 SV=1	;	K14815;	Saccharomyces	0	0	0	0	0	0	0	0	0	0	0	0	9.61538e-05	9.33707e-05	0	0.000103448	8.87285e-05	6.0641e-05	#DIV/0!
YAGA_ECOLI Uncharacterized protein YagA OS=Escherichia coli (strain K12) GN=yagA PE=4 SV=3	;	;	Escherichia	0	0	0	0	0	0	0	0	0	0	0	0	0	3.11236e-05	0	0	0	0	#DIV/0!
MNTR_ECOLI Transcriptional regulator MntR OS=Escherichia coli (strain K12) GN=mntR PE=1 SV=1	;	K11924;	Escherichia	0	0	0	0	0	0	0	0	0	0	0	0	3.20513e-05	3.11236e-05	0	0.000137931	5.91523e-05	9.09615e-05	#DIV/0!
MSRB_ECOBW Peptide methionine sulfoxide reductase MsrB OS=Escherichia coli (strain K12 / MC4100 / BW2952) GN=msrB PE=3 SV=1	1.8.4.12;	K07305;	Escherichia	0	0	0	0	0	0	0	0	0	0.000322407	0.000327368	0.00041898	9.61538e-05	0.000155618	0	0.000172414	8.87285e-05	0.000121282	0.357822
NUOE_ECOLI NADH-quinone oxidoreductase subunit E OS=Escherichia coli (strain K12) GN=nuoE PE=1 SV=1	1.6.5.11;	K00334;	Escherichia	0	0	0	0	0	0	0	0	0	0	0.000109123	0	6.41026e-05	3.11236e-05	0	3.44828e-05	5.91523e-05	3.03205e-05	1.13593
YNIA_ECOLI Putative kinase YniA OS=Escherichia coli (strain K12) GN=yniA PE=3 SV=1	;	;	Escherichia	0	0	0	0	0	0	0	0	0	0	0	0	0	0	0	0	0	0	#DIV/0!
G2WP91_YEASK 40S ribosomal protein S6 OS=Saccharomyces cerevisiae (strain Kyokai no. 7 / NBRC 101557) OX=721032 GN=K7_RPS6A PE=3 SV=1			Unknown GENUS	0	0	0	0	0	0	0	0	0	0	0	0	0.000961538	0.0011827	0.00222982	0.00137931	0.000768981	0.000848974	#DIV/0!
GSTB_ECOLI Glutathione S-transferase GstB OS=Escherichia coli (strain K12) GN=gstB PE=1 SV=1	2.5.1.18;	K00799;	Escherichia	0	0	0	0	0	0	0	0	0	0	0	0	0.000288462	0.000373483	0	0.000172414	0.000147881	0.000121282	#DIV/0!
DLD3_YEAST D-2-hydroxyglutarate--pyruvate transhydrogenase DLD3 OS=Saccharomyces cerevisiae (strain ATCC 204508 / S288c) GN=DLD3 PE=1 SV=1	1.1.99.40;1.1.2.4;	K21618;	Saccharomyces	0	0	0	0	0	0	0	0	0	0	0	0	0.000480769	0.000653595	0	0.000413793	0.000502795	0.00060641	#DIV/0!
EFG_ECOBW Elongation factor G OS=Escherichia coli (strain K12 / MC4100 / BW2952) GN=fusA PE=3 SV=1	;	K02355;	Escherichia	0	0	0	0	0	0	0	0	0	0.00515852	0.00469227	0.0051325	0.00275641	0.00245876	0.00193251	0.00262069	0.0024844	0.00263788	0.516774
UBX3_YEAST UBX domain-containing protein 3 OS=Saccharomyces cerevisiae (strain ATCC 204508 / S288c) GN=UBX3 PE=1 SV=1	;	K18726;	Saccharomyces	0	0	0	0	0	0	0	0	0	0	0	0	3.20513e-05	0	0	0	0	0	#DIV/0!
PPT1_YEAST Serine/threonine-protein phosphatase T OS=Saccharomyces cerevisiae (strain ATCC 204508 / S288c) GN=PPT1 PE=1 SV=1	3.1.3.16;	K04460;	Saccharomyces	0	0	0	0	0	0	0	0	0	0	0	0	0	0	0	0	2.95762e-05	0	#DIV/0!
RL36_ECOBW 50S ribosomal protein L36 OS=Escherichia coli (strain K12 / MC4100 / BW2952) GN=rpmJ PE=3 SV=1	;	K02919;	Escherichia	0	0	0	0	0	0	0	0	0	0	0	0	0	0	0	0	0	0	#DIV/0!
AAD16_YEAST Putative aryl-alcohol dehydrogenase AAD16 OS=Saccharomyces cerevisiae (strain ATCC 204508 / S288c) GN=AAD16 PE=1 SV=1	1.1.1.-;	;	Saccharomyces	0	0	0	0	0	0	0	0	0	0	0	0	3.20513e-05	0	0	0	0	0	#DIV/0!
FUMB_ECOLI Fumarate hydratase class I, anaerobic OS=Escherichia coli (strain K12) GN=fumB PE=1 SV=2	4.2.1.2;4.2.1.81;	K01676;	Escherichia	0	0	0	0	0	0	0	0	0	0.000537346	0.000218245	0.000314235	0.000160256	0.000155618	0	0.000103448	0.000295762	0.000181923	0.543203
RL7B_YEAST 60S ribosomal protein L7-B OS=Saccharomyces cerevisiae (strain ATCC 204508 / S288c) GN=RPL7B PE=1 SV=3	;	K02937;	Saccharomyces	0	0	0	0	0	0	0	0	0	0.000107469	0.000109123	0.000104745	0.000641026	0.000684718	0.00252713	0.000655172	0.000650676	0.00060641	5.95095
CYDA_ECOLI Cytochrome bd-I ubiquinol oxidase subunit 1 OS=Escherichia coli (strain K12) GN=cydA PE=1 SV=1	1.10.3.14;	K00425;	Escherichia	0	0	0	0	0	0	0	0	0	0	0	0	0	0	0	0	0	0	#DIV/0!
PUTP_ECOLI Sodium/proline symporter OS=Escherichia coli (strain K12) GN=putP PE=1 SV=1	;	K11928;	Escherichia	0	0	0	0	0	0	0	0	0	0	0	0	0	0	0	0	0	0	#DIV/0!
GLTB_ECOLI Glutamate synthase [NADPH] large chain OS=Escherichia coli (strain K12) GN=gltB PE=1 SV=3	1.4.1.13;	K00265;	Escherichia	0	0	0	0	0	0	0	0	0	0.00440623	0.00436491	0.00460878	0.00416667	0.00401494	0.0078787	0.0042069	0.00390405	0.0040023	0.905331
TUSA_ECOBW Sulfur carrier protein TusA OS=Escherichia coli (strain K12 / MC4100 / BW2952) GN=tusA PE=3 SV=1	;	K04085;	Escherichia	0	0	0	0	0	0	0	0	0	0	0	0	9.61538e-05	0	0	0.000103448	5.91523e-05	6.0641e-05	#DIV/0!
ALLE_ECOLI (S)-ureidoglycine aminohydrolase OS=Escherichia coli (strain K12) GN=allE PE=1 SV=1	3.5.3.26;	K14977;	Escherichia	0	0	0	0	0	0	0	0	0	0.000214938	0.000109123	0.000314235	0.000224359	0.000342359	0	0.000241379	0.000147881	0.000272884	1.03736
SYH_ECOBW Histidine--tRNA ligase OS=Escherichia coli (strain K12 / MC4100 / BW2952) GN=hisS PE=3 SV=1	6.1.1.21;	K01892;	Escherichia	0	0	0	0	0	0	0	0	0	0.000322407	0.000109123	0.000523725	0.00025641	0.000311236	0.000594619	0.000413793	0.000236609	0.000212243	0.903053
SRP54_ECOLI Signal recognition particle protein OS=Escherichia coli (strain K12) GN=ffh PE=1 SV=1	;	K03106;	Escherichia	0	0	0	0	0	0	0	0	0	0	0	0	0	6.22471e-05	0	0	8.87285e-05	0	#DIV/0!
BMH2_YEAST Protein BMH2 OS=Saccharomyces cerevisiae (strain ATCC 204508 / S288c) GN=BMH2 PE=1 SV=3	;	K06630;	Saccharomyces	0	0	0	0	0	0	0	0	0	0	0	0	0.00121795	0.00124494	0.000891928	0.00113793	0.00121262	0.00127346	#DIV/0!
RS28A_YEAST 40S ribosomal protein S28-A OS=Saccharomyces cerevisiae (strain ATCC 204508 / S288c) GN=RPS28A PE=1 SV=1	;	K02979;	Saccharomyces	0	0	0	0	0	0	0	0	0	0	0	0	6.41026e-05	3.11236e-05	0	3.44828e-05	2.95762e-05	3.03205e-05	#DIV/0!
MIAA_ECOBW tRNA dimethylallyltransferase OS=Escherichia coli (strain K12 / MC4100 / BW2952) GN=miaA PE=3 SV=1	2.5.1.75;	K00791;	Escherichia	0	0	0	0	0	0	0	0	0	0	0	0	0	0	0	0	0	0	#DIV/0!
MTNN_ECOBW 5-methylthioadenosine/S-adenosylhomocysteine nucleosidase OS=Escherichia coli (strain K12 / MC4100 / BW2952) GN=mtnN PE=3 SV=1	3.2.2.9;	K01243;	Escherichia	0	0	0	0	0	0	0	0	0	0.000107469	0.000218245	0.000314235	0.000352564	0.000529101	0.000445964	0.000275862	0.000266186	0.000272884	1.27343
CUE5_YEAST Ubiquitin-binding protein CUE5 OS=Saccharomyces cerevisiae (strain ATCC 204508 / S288c) GN=CUE5 PE=1 SV=1	;	;	Saccharomyces	0	0	0	0	0	0	0	0	0	0	0	0	0.000160256	0.000217865	0	0.000206897	0.000207033	0.000181923	#DIV/0!
COPD_YEAST Coatomer subunit delta OS=Saccharomyces cerevisiae (strain ATCC 204508 / S288c) GN=RET2 PE=1 SV=3	;	K20471;	Saccharomyces	0	0	0	0	0	0	0	0	0	0	0	0	9.61538e-05	6.22471e-05	0	3.44828e-05	2.95762e-05	3.03205e-05	#DIV/0!
YJIA_ECOLI Uncharacterized GTP-binding protein YjiA OS=Escherichia coli (strain K12) GN=yjiA PE=1 SV=3	;	;	Escherichia	0	0	0	0	0	0	0	0	0	0	0	0	3.20513e-05	3.11236e-05	0	3.44828e-05	0	0	#DIV/0!
HYFG_ECOLI Hydrogenase-4 component G OS=Escherichia coli (strain K12) GN=hyfG PE=1 SV=1	1.-.-.-;	K12142;	Escherichia	0	0	0	0	0	0	0	0	0	0	0	0.000104745	0	0	0	0	0	0	0
SPS1_YEAST Sporulation-specific protein 1 OS=Saccharomyces cerevisiae (strain ATCC 204508 / S288c) GN=SPS1 PE=1 SV=2	2.7.11.1;	K12771;	Saccharomyces	0	0	0	0	0	0	0	0	0	0	0	0	0	0	0	0	0	0	#DIV/0!
HRD3_YEAST ERAD-associated E3 ubiquitin-protein ligase component HRD3 OS=Saccharomyces cerevisiae (strain ATCC 204508 / S288c) GN=HRD3 PE=1 SV=1	;	K14023;	Saccharomyces	0	0	0	0	0	0	0	0	0	0	0	0	0	0	0	3.44828e-05	5.91523e-05	6.0641e-05	#DIV/0!
TUP1_YEAST General transcriptional corepressor TUP1 OS=Saccharomyces cerevisiae (strain ATCC 204508 / S288c) GN=TUP1 PE=1 SV=2	;	K06666;	Saccharomyces	0	0	0	0	0	0	0	0	0	0	0	0	0.000320513	0.000404606	0	0.000310345	0.000325338	0.000515448	#DIV/0!
LSM1_YEAST Sm-like protein LSm1 OS=Saccharomyces cerevisiae (strain ATCC 204508 / S288c) GN=LSM1 PE=1 SV=1	;	K12620;	Saccharomyces	0	0	0	0	0	0	0	0	0	0	0	0	3.20513e-05	0	0	0	2.95762e-05	6.0641e-05	#DIV/0!
BFR1_YEAST Nuclear segregation protein BFR1 OS=Saccharomyces cerevisiae (strain ATCC 204508 / S288c) GN=BFR1 PE=1 SV=1	;	;	Saccharomyces	0	0	0	0	0	0	0	0	0	0	0	0	0.000737179	0.000840336	0	0.000896552	0.000976014	0.000970256	#DIV/0!
SUPH_ECOLI Sugar phosphatase YbiV OS=Escherichia coli (strain K12) GN=ybiV PE=1 SV=1	3.1.3.23;	K07757;	Escherichia	0	0	0	0	0	0	0	0	0	0	0	0	0	0	0	0	0	0	#DIV/0!
YDGH_ECOLI Protein YdgH OS=Escherichia coli (strain K12) GN=ydgH PE=1 SV=1	;	;	Escherichia	0	0	0	0	0	0	0	0	0	0.000107469	0.000109123	0.000104745	0.000224359	0.000124494	0.000148655	0.000137931	0.000295762	0.000272884	2.19887
DHYS_YEAST Deoxyhypusine synthase OS=Saccharomyces cerevisiae (strain ATCC 204508 / S288c) GN=DYS1 PE=1 SV=1	2.5.1.46;	K00809;	Saccharomyces	0	0	0	0	0	0	0	0	0	0	0	0	0.000224359	0.000373483	0	0.000310345	0.000325338	0.000303205	#DIV/0!
PPX_ECOLI Exopolyphosphatase OS=Escherichia coli (strain K12) GN=ppx PE=1 SV=2	3.6.1.11;	K01524;	Escherichia	0	0	0	0	0	0	0	0	0	0	0	0	0	0	0	0	0	0	#DIV/0!
SSB_ECOLI Single-stranded DNA-binding protein OS=Escherichia coli (strain K12) GN=ssb PE=1 SV=2	;	K03111;	Escherichia	0	0	0	0	0	0	0	0	0	0.00128963	0.000982104	0.00125694	0.000160256	0.000124494	0.000297309	0.000137931	8.87285e-05	6.0641e-05	0.0814189
RM13_YEAST 54S ribosomal protein L13, mitochondrial OS=Saccharomyces cerevisiae (strain ATCC 204508 / S288c) GN=MRPL13 PE=1 SV=2	;	;	Saccharomyces	0	0	0	0	0	0	0	0	0	0	0	0	0	3.11236e-05	0	0	0	0	#DIV/0!
FOLB_ECOLI Dihydroneopterin aldolase OS=Escherichia coli (strain K12) GN=folB PE=1 SV=1	4.1.2.25;5.1.99.8;	K01633;	Escherichia	0	0	0	0	0	0	0	0	0	0	0	0	6.41026e-05	0.000124494	0	0	5.91523e-05	9.09615e-05	#DIV/0!
YIK8_YEAST Putative zinc metalloproteinase YIL108W OS=Saccharomyces cerevisiae (strain ATCC 204508 / S288c) GN=YIL108W PE=1 SV=1	3.4.24.-;	;	Saccharomyces	0	0	0	0	0	0	0	0	0	0	0	0	0	6.22471e-05	0	6.89655e-05	2.95762e-05	3.03205e-05	#DIV/0!
RSC3_YEAST Chromatin structure-remodeling complex protein RSC3 OS=Saccharomyces cerevisiae (strain ATCC 204508 / S288c) GN=RSC3 PE=1 SV=1	;	K11758;	Saccharomyces	0	0	0	0	0	0	0	0	0	0	0	0	0	3.11236e-05	0	0	0	0	#DIV/0!
SCW10_YEAST Probable family 17 glucosidase SCW10 OS=Saccharomyces cerevisiae (strain ATCC 204508 / S288c) GN=SCW10 PE=1 SV=1	3.2.1.-;	;	Saccharomyces	0	0	0	0	0	0	0	0	0	0	0	0	6.41026e-05	6.22471e-05	0	0.000103448	8.87285e-05	6.0641e-05	#DIV/0!
ASTC_ECOBW Succinylornithine transaminase OS=Escherichia coli (strain K12 / MC4100 / BW2952) GN=astC PE=3 SV=1	2.6.1.81;	K00840;	Escherichia	0	0	0	0	0	0	0	0	0	0	0	0	0	3.11236e-05	0	0	5.91523e-05	3.03205e-05	#DIV/0!
CRH1_YEAST Probable glycosidase CRH1 OS=Saccharomyces cerevisiae (strain ATCC 204508 / S288c) GN=CRH1 PE=1 SV=1	3.2.-.-;	;	Saccharomyces	0	0	0	0	0	0	0	0	0	0	0	0	0	9.33707e-05	0	0	5.91523e-05	6.0641e-05	#DIV/0!
PUR3_YEAST Phosphoribosylglycinamide formyltransferase OS=Saccharomyces cerevisiae (strain ATCC 204508 / S288c) GN=ADE8 PE=1 SV=1	2.1.2.2;	K00601;	Saccharomyces	0	0	0	0	0	0	0	0	0	0	0	0	0.000224359	0.000124494	0.000445964	0.000137931	8.87285e-05	0.000181923	#DIV/0!
YQIA_ECOLI Esterase YqiA OS=Escherichia coli (strain K12) GN=yqiA PE=4 SV=1	3.1.-.-;	K07000;	Escherichia	0	0	0	0	0	0	0	0	0	0	0	0	0	0	0	0	0	0	#DIV/0!

### Sheet: Lac_Operon_Galactose
Description	EC numbers	KO numbers	Taxonomy	E A 1	E A 2	E A 3	NE A 1	NE A 2	NE A 3	NEA/EA	EA/NEA
BGAL_ECOLI Beta-galactosidase OS=Escherichia coli (strain K12) GN=lacZ PE=1 SV=2	3.2.1.23;	K01190;	Escherichia	0.0232133	0.023134	0.0234629	0.00589655	0.00650676	0.00624602	0.267143	3.74331
THGA_ECOLI Galactoside O-acetyltransferase OS=Escherichia coli (strain K12) GN=lacA PE=1 SV=1	2.3.1.18;	K00633;	Escherichia	0.000322407	0.000654736	0.00062847	0.000137931	0.000118305	0.000181923	0.272892	3.66446
GALM_ECOLI Aldose 1-epimerase OS=Escherichia coli (strain K12) GN=galM PE=1 SV=1	5.1.3.3;	K01785;	Escherichia	0.00150457	0.00163684	0.00157117	0.000724138	0.0006211	0.00063673	0.420569	2.37773
GAL1_ECOBW Galactokinase OS=Escherichia coli (strain K12 / MC4100 / BW2952) GN=galK PE=3 SV=1	2.7.1.6;	K00849;	Escherichia	0.00472864	0.00556526	0.00565623	0.00141379	0.00159711	0.00151602	0.283818	3.52339
GAL7_ECOLI Galactose-1-phosphate uridylyltransferase OS=Escherichia coli (strain K12) GN=galT PE=1 SV=2	2.7.7.12;	K00965;	Escherichia	0.00161204	0.00109123	0.00136168	0.000206897	0.000207033	0.000272884	0.16896	5.91856
GALF_ECOLI UTP--glucose-1-phosphate uridylyltransferase OS=Escherichia coli (strain K12) GN=galF PE=1 SV=1	2.7.7.9;	K00963;	Escherichia	0.000214938	0.000327368	0.000314235	3.44828e-05	8.87285e-05	3.03205e-05	0.179246	5.57892
GALE_ECOLI UDP-glucose 4-epimerase OS=Escherichia coli (strain K12) GN=galE PE=1 SV=1	5.1.3.2;	K01784;	Escherichia	0.00386889	0.00360105	0.00335184	0.00106897	0.00118305	0.00169795	0.365001	2.73972

### Sheet: Unique_EA
Description	EC numbers	KO numbers	Taxonomy	E A 1	E A 2	E A 3	NE A 1	NE A 2	NE A 3	NEA/EA	2 Replicates?
YP117_YEAST Uncharacterized protein YPR117W OS=Saccharomyces cerevisiae (strain ATCC 204508 / S288c) GN=YPR117W PE=1 SV=1	;	;	Saccharomyces	0	0	0.000104745	0	0	0	0	0
TOR1_YEAST Serine/threonine-protein kinase TOR1 OS=Saccharomyces cerevisiae (strain ATCC 204508 / S288c) GN=TOR1 PE=1 SV=3	2.7.11.1;	K07203;	Saccharomyces	0	0	0.000104745	0	0	0	0	0
TAF11_YEAST Transcription initiation factor TFIID subunit 11 OS=Saccharomyces cerevisiae (strain ATCC 204508 / S288c) GN=TAF11 PE=1 SV=1	;	K03135;	Saccharomyces	0	0.000109123	0.000104745	0	0	0	0	1
CDC12_YEAST Cell division control protein 12 OS=Saccharomyces cerevisiae (strain ATCC 204508 / S288c) GN=CDC12 PE=1 SV=1	;	K16948;	Saccharomyces	0	0	0.000104745	0	0	0	0	0
RPM2_YEAST Ribonuclease P protein component, mitochondrial OS=Saccharomyces cerevisiae (strain ATCC 204508 / S288c) GN=RPM2 PE=1 SV=1	3.1.26.5;	K14533;	Saccharomyces	0.000107469	0.000218245	0.00020949	0	0	0	0	1
FRE_ECOLI NAD(P)H-flavin reductase OS=Escherichia coli (strain K12) GN=fre PE=1 SV=2	1.16.1.3;1.5.1.41;	K05368;	Escherichia	0	0	0.000104745	0	0	0	0	0
YBHJ_ECOLI Uncharacterized protein YbhJ OS=Escherichia coli (strain K12) GN=ybhJ PE=3 SV=2	;	K01681;	Escherichia	0.000107469	0	0.000104745	0	0	0	0	1
FADE_ECOLI Acyl-coenzyme A dehydrogenase OS=Escherichia coli (strain K12) GN=fadE PE=2 SV=2	1.3.8.7;1.3.8.8;	K06445;	Escherichia	0.000107469	0.000109123	0.000104745	0	0	0	0	1
YCQ6_YEAST Uncharacterized protein YCR016W OS=Saccharomyces cerevisiae (strain ATCC 204508 / S288c) GN=YCR016W PE=1 SV=2	;	;	Saccharomyces	0.000322407	0	0	0	0	0	0	0
N1P491_YEASC DNA primase OS=Saccharomyces cerevisiae (strain CEN.PK113-7D) OX=889517 GN=CENPK1137D_5072 PE=3 SV=1			Unknown GENUS	0	0.000109123	0	0	0	0	0	0
FLGI_ECOBW Flagellar P-ring protein OS=Escherichia coli (strain K12 / MC4100 / BW2952) GN=flgI PE=3 SV=1	;	K02394;	Escherichia	0.000107469	0.000109123	0.00020949	0	0	0	0	1
PSH1_YEAST RING finger protein PSH1 OS=Saccharomyces cerevisiae (strain ATCC 204508 / S288c) GN=PSH1 PE=1 SV=1	;	;	Saccharomyces	0.000107469	0	0	0	0	0	0	0
YAGI_ECOLI Uncharacterized HTH-type transcriptional regulator YagI OS=Escherichia coli (strain K12) GN=yagI PE=4 SV=1	;	;	Escherichia	0.000107469	0.000109123	0	0	0	0	0	1
KA122_YEAST Importin beta-like protein KAP122 OS=Saccharomyces cerevisiae (strain ATCC 204508 / S288c) GN=KAP122 PE=1 SV=1	;	;	Saccharomyces	0	0.000109123	0.000104745	0	0	0	0	1
DHNA_ECOLI NADH dehydrogenase OS=Escherichia coli (strain K12) GN=ndh PE=1 SV=2	1.6.99.3;	K03885;	Escherichia	0.000107469	0.000218245	0.00020949	0	0	0	0	1
UBIE_ECOBW Ubiquinone/menaquinone biosynthesis C-methyltransferase UbiE OS=Escherichia coli (strain K12 / MC4100 / BW2952) GN=ubiE PE=3 SV=1	2.1.1.163;2.1.1.201;	K03183;	Escherichia	0.000107469	0	0.000104745	0	0	0	0	1
MPH3_YEAS7 Alpha-glucosides permease MPH3 OS=Saccharomyces cerevisiae (strain YJM789) GN=MPH3 PE=3 SV=1	;	;	Saccharomyces	0.000107469	0.000109123	0.000104745	0	0	0	0	1
STH1_YEAST Nuclear protein STH1/NPS1 OS=Saccharomyces cerevisiae (strain ATCC 204508 / S288c) GN=STH1 PE=1 SV=1	3.6.4.12;	K11786;	Saccharomyces	0.000107469	0.000109123	0.000104745	0	0	0	0	1
RLMN_ECOBW Dual-specificity RNA methyltransferase RlmN OS=Escherichia coli (strain K12 / MC4100 / BW2952) GN=rlmN PE=3 SV=1	2.1.1.192;	K06941;	Escherichia	0.000107469	0	0	0	0	0	0	0
AKR1_YEAST Palmitoyltransferase AKR1 OS=Saccharomyces cerevisiae (strain ATCC 204508 / S288c) GN=AKR1 PE=1 SV=1	2.3.1.225;	K20032;	Saccharomyces	0	0.000109123	0.000104745	0	0	0	0	1
ATPF_YEAST ATP synthase subunit 4, mitochondrial OS=Saccharomyces cerevisiae (strain ATCC 204508 / S288c) GN=ATP4 PE=1 SV=2	;	K02127;	Saccharomyces	0.000107469	0	0	0	0	0	0	0
THIO2_ECOLI Thioredoxin 2 OS=Escherichia coli (strain K12) GN=trxC PE=1 SV=1	1.8.1.8;	K03672;	Escherichia	0.000107469	0.000109123	0	0	0	0	0	1
SXY_ECOLI Protein Sxy OS=Escherichia coli (strain K12) GN=sxy PE=1 SV=1	;	K07343;	Escherichia	0.000214938	0.000109123	0.00020949	0	0	0	0	1
YECV_ECOLI Protein YecV OS=Escherichia coli (strain K12) OX=83333 GN=yecV PE=1 SV=1			Unknown GENUS	0.000107469	0.000218245	0	0	0	0	0	1
INTZ_ECOLI Prophage integrase IntZ OS=Escherichia coli (strain K12) GN=intZ PE=3 SV=2	;	;	Escherichia	0.000107469	0	0	0	0	0	0	0
GUDD_ECOLI Glucarate dehydratase OS=Escherichia coli (strain K12) GN=gudD PE=1 SV=2	4.2.1.40;	K01706;	Escherichia	0	0	0.000104745	0	0	0	0	0
YOEA_ECOLI Putative uncharacterized protein YoeA OS=Escherichia coli (strain K12) GN=yoeA PE=5 SV=3	;	;	Escherichia	0	0	0.000104745	0	0	0	0	0
FHUE_ECOLI FhuE receptor OS=Escherichia coli (strain K12) GN=fhuE PE=1 SV=2	;	K16088;	Escherichia	0.000322407	0.000109123	0.00020949	0	0	0	0	1
ZIP2_YEAS7 Protein ZIP2 OS=Saccharomyces cerevisiae (strain YJM789) GN=ZIP2 PE=3 SV=1	;	;	Saccharomyces	0	0	0.000104745	0	0	0	0	0
PHOU_ECOLI Phosphate-specific transport system accessory protein PhoU OS=Escherichia coli (strain K12) GN=phoU PE=1 SV=1	;	K02039;	Escherichia	0.000107469	0.000109123	0.000314235	0	0	0	0	1
MSC6_YEAST Meiotic sister-chromatid recombination protein 6, mitochondrial OS=Saccharomyces cerevisiae (strain ATCC 204508 / S288c) GN=MSC6 PE=1 SV=1	;	;	Saccharomyces	0.000107469	0	0	0	0	0	0	0
PTK2_YEAST Serine/threonine-protein kinase PTK2/STK2 OS=Saccharomyces cerevisiae (strain ATCC 204508 / S288c) GN=PTK2 PE=1 SV=1	2.7.11.1;	K08286;	Saccharomyces	0	0	0.000104745	0	0	0	0	0
TDCE_ECOLI PFL-like enzyme TdcE OS=Escherichia coli (strain K12) GN=tdcE PE=1 SV=2	2.3.1.-;2.3.1.54;	K00656;	Escherichia	0	0.000327368	0.000314235	0	0	0	0	1
GIP4_YEAST GLC7-interacting protein 4 OS=Saccharomyces cerevisiae (strain ATCC 204508 / S288c) GN=GIP4 PE=1 SV=2	;	;	Saccharomyces	0.000107469	0	0	0	0	0	0	0
XYLG_ECOLI Xylose import ATP-binding protein XylG OS=Escherichia coli (strain K12) GN=xylG PE=1 SV=1	3.6.3.17;	K10545;	Escherichia	0	0	0.000104745	0	0	0	0	0
YGGP_ECOLI Uncharacterized protein YggP OS=Escherichia coli (strain K12) GN=yggP PE=4 SV=1	;	K19956;	Escherichia	0	0.000109123	0	0	0	0	0	0
C8ZDL0_YEAS8 Irc20p OS=Saccharomyces cerevisiae (strain Lalvin EC1118 / Prise de mousse) OX=643680 GN=EC1118_1L7_0947g PE=3 SV=1			Unknown GENUS	0.000107469	0.000109123	0.00020949	0	0	0	0	1
FAT1_YEAST Very long-chain fatty acid transport protein OS=Saccharomyces cerevisiae (strain ATCC 204508 / S288c) GN=FAT1 PE=1 SV=2	;	;	Saccharomyces	0	0	0.000104745	0	0	0	0	0
DDPA_ECOLI Probable D,D-dipeptide-binding periplasmic protein DdpA OS=Escherichia coli (strain K12) GN=ddpA PE=2 SV=1	;	K02035;	Escherichia	0	0.000109123	0	0	0	0	0	0
ATG20_YEAS7 Autophagy-related protein 20 OS=Saccharomyces cerevisiae (strain YJM789) GN=ATG20 PE=3 SV=1	;	;	Saccharomyces	0	0	0.000104745	0	0	0	0	0
OPPD_ECOLI Oligopeptide transport ATP-binding protein OppD OS=Escherichia coli (strain K12) GN=oppD PE=1 SV=2	;	K13896;K15583;	Escherichia	0	0	0.000104745	0	0	0	0	0
YGGN_ECOLI Uncharacterized protein YggN OS=Escherichia coli (strain K12) GN=yggN PE=4 SV=1	;	;	Escherichia	0.000214938	0.000109123	0.000104745	0	0	0	0	1
TAUB_ECOLI Taurine import ATP-binding protein TauB OS=Escherichia coli (strain K12) GN=tauB PE=2 SV=1	3.6.3.36;	K10831;	Escherichia	0.000107469	0.000218245	0.000104745	0	0	0	0	1
FLGA_ECOLI Flagella basal body P-ring formation protein FlgA OS=Escherichia coli (strain K12) GN=flgA PE=3 SV=1	;	K02386;	Escherichia	0.000107469	0	0	0	0	0	0	0
LPXC_ECOBW UDP-3-O-acyl-N-acetylglucosamine deacetylase OS=Escherichia coli (strain K12 / MC4100 / BW2952) GN=lpxC PE=3 SV=1	3.5.1.108;	K02535;	Escherichia	0.000107469	0	0	0	0	0	0	0
FEOB_ECOLI Fe(2+) transporter FeoB OS=Escherichia coli (strain K12) GN=feoB PE=1 SV=1	;	K04759;	Escherichia	0.000107469	0.000218245	0.00020949	0	0	0	0	1
IMG2_YEAST 54S ribosomal protein IMG2, mitochondrial OS=Saccharomyces cerevisiae (strain ATCC 204508 / S288c) GN=IMG2 PE=1 SV=2	;	K17430;	Saccharomyces	0.000107469	0	0	0	0	0	0	0
YCJN_ECOLI Putative ABC transporter periplasmic-binding protein YcjN OS=Escherichia coli (strain K12) GN=ycjN PE=3 SV=1	;	K02027;	Escherichia	0.000107469	0.000109123	0.000104745	0	0	0	0	1
DTD_ECOBW D-aminoacyl-tRNA deacylase OS=Escherichia coli (strain K12 / MC4100 / BW2952) GN=dtd PE=3 SV=1	3.1.1.96;3.1.1.-;	K07560;	Escherichia	0.000107469	0.000218245	0.000104745	0	0	0	0	1
YP014_YEAST Uncharacterized protein YPL014W OS=Saccharomyces cerevisiae (strain ATCC 204508 / S288c) GN=YPL014W PE=1 SV=1	;	;	Saccharomyces	0.000107469	0	0	0	0	0	0	0
HEMY_ECOLI Protein HemY OS=Escherichia coli (strain K12) GN=hemY PE=1 SV=1	;	K02498;	Escherichia	0.000107469	0	0	0	0	0	0	0
KDGR_ECOLI Transcriptional regulator KdgR OS=Escherichia coli (strain K12) GN=kdgR PE=1 SV=1	;	K19333;	Escherichia	0.000107469	0.000218245	0.000104745	0	0	0	0	1
DACC_ECOLI D-alanyl-D-alanine carboxypeptidase DacC OS=Escherichia coli (strain K12) GN=dacC PE=1 SV=2	3.4.16.4;	K07258;	Escherichia	0	0	0.000104745	0	0	0	0	0
YJU6_YEAST Putative transcriptional regulatory protein YJL206C OS=Saccharomyces cerevisiae (strain ATCC 204508 / S288c) GN=YJL206C PE=2 SV=1	;	;	Saccharomyces	0.000107469	0	0	0	0	0	0	0
FLHD_ECODH Flagellar transcriptional regulator FlhD OS=Escherichia coli (strain K12 / DH10B) GN=flhD PE=3 SV=1	;	K02403;	Escherichia	0.000107469	0.000109123	0.000104745	0	0	0	0	1
NRDD_ECOLI Anaerobic ribonucleoside-triphosphate reductase OS=Escherichia coli (strain K12) GN=nrdD PE=1 SV=2	1.1.98.6;	K21636;	Escherichia	0.000107469	0	0	0	0	0	0	0
MYO2_YEAST Myosin-2 OS=Saccharomyces cerevisiae (strain ATCC 204508 / S288c) GN=MYO2 PE=1 SV=1	;	K10357;	Saccharomyces	0.000429876	0.000327368	0.00020949	0	0	0	0	1
TRUA_ECOBW tRNA pseudouridine synthase A OS=Escherichia coli (strain K12 / MC4100 / BW2952) GN=truA PE=3 SV=1	5.4.99.12;	K06173;	Escherichia	0	0.000109123	0.000104745	0	0	0	0	1
BIOB_ECODH Biotin synthase OS=Escherichia coli (strain K12 / DH10B) GN=bioB PE=3 SV=1	2.8.1.6;	K01012;	Escherichia	0	0	0.00020949	0	0	0	0	0
BARA_ECOLI Signal transduction histidine-protein kinase BarA OS=Escherichia coli (strain K12) GN=barA PE=1 SV=1	2.7.13.3;	K07678;	Escherichia	0	0	0.000104745	0	0	0	0	0
GEA2_YEAST ARF guanine-nucleotide exchange factor 2 OS=Saccharomyces cerevisiae (strain ATCC 204508 / S288c) GN=GEA2 PE=1 SV=1	;	K18443;	Saccharomyces	0.000107469	0	0.000104745	0	0	0	0	1
GFCD_ECOLI Uncharacterized lipoprotein GfcD OS=Escherichia coli (strain K12) GN=gfcD PE=3 SV=1	;	;	Escherichia	0	0.000109123	0	0	0	0	0	0
DIC1_YEAST Mitochondrial dicarboxylate transporter OS=Saccharomyces cerevisiae (strain ATCC 204508 / S288c) GN=DIC1 PE=1 SV=1	;	K13577;	Saccharomyces	0.000107469	0	0	0	0	0	0	0
MALQ_ECOLI 4-alpha-glucanotransferase OS=Escherichia coli (strain K12) GN=malQ PE=1 SV=2	2.4.1.25;	K00705;	Escherichia	0.000322407	0.000109123	0.000104745	0	0	0	0	1
MNGB_ECOLI Mannosylglycerate hydrolase OS=Escherichia coli (strain K12) GN=mngB PE=1 SV=2	3.2.1.170;	K15524;	Escherichia	0.000107469	0	0	0	0	0	0	0
SAS4_YEAST Something about silencing protein 4 OS=Saccharomyces cerevisiae (strain ATCC 204508 / S288c) GN=SAS4 PE=1 SV=1	;	K11402;	Saccharomyces	0	0	0.000104745	0	0	0	0	0
PAD1_YEAST Flavin prenyltransferase PAD1, mitochondrial OS=Saccharomyces cerevisiae (strain ATCC 204508 / S288c) GN=PAD1 PE=1 SV=2	2.5.1.129;	K03186;	Saccharomyces	0.000107469	0.000109123	0.000104745	0	0	0	0	1
FZO1_YEAST Mitofusin FZO1 OS=Saccharomyces cerevisiae (strain ATCC 204508 / S288c) GN=FZO1 PE=1 SV=1	3.6.5.-;	K06030;	Saccharomyces	0.000107469	0	0	0	0	0	0	0
YEEL_ECOLI Putative uncharacterized protein YeeL OS=Escherichia coli (strain K12) GN=yeeL PE=5 SV=4	;	;	Escherichia	0	0	0.000104745	0	0	0	0	0
TBA3_YEAST Tubulin alpha-3 chain OS=Saccharomyces cerevisiae (strain ATCC 204508 / S288c) GN=TUB3 PE=1 SV=1	;	;	Saccharomyces	0	0.000109123	0	0	0	0	0	0
C7GU46_YEAS2 Branched-chain-2-oxoacid decarboxylase OS=Saccharomyces cerevisiae (strain JAY291) OX=574961 GN=PDC1 PE=3 SV=1			Unknown GENUS	0	0	0.000104745	0	0	0	0	0
MCD4_YEAST GPI ethanolamine phosphate transferase 1 OS=Saccharomyces cerevisiae (strain ATCC 204508 / S288c) GN=MCD4 PE=1 SV=1	2.-.-.-;	K05285;	Saccharomyces	0.000107469	0	0	0	0	0	0	0
N1NY95_YEASC Dip2p OS=Saccharomyces cerevisiae (strain CEN.PK113-7D) OX=889517 GN=CENPK1137D_514 PE=4 SV=1			Unknown GENUS	0.000107469	0.000109123	0.000104745	0	0	0	0	1
NUOB_ECOBW NADH-quinone oxidoreductase subunit B OS=Escherichia coli (strain K12 / MC4100 / BW2952) GN=nuoB PE=3 SV=1	1.6.5.11;	K00331;	Escherichia	0.000107469	0.000109123	0.000104745	0	0	0	0	1
HOP1_YEAST Meiosis-specific protein HOP1 OS=Saccharomyces cerevisiae (strain ATCC 204508 / S288c) GN=HOP1 PE=1 SV=2	;	K12778;	Saccharomyces	0.000107469	0	0	0	0	0	0	0
YBI6_YEAST Uncharacterized protein YBL086C OS=Saccharomyces cerevisiae (strain ATCC 204508 / S288c) GN=YBL086C PE=1 SV=1	;	;	Saccharomyces	0.000107469	0.000218245	0	0	0	0	0	1
YCFI_YEAST Metal resistance protein YCF1 OS=Saccharomyces cerevisiae (strain ATCC 204508 / S288c) GN=YCF1 PE=1 SV=2	;	;	Saccharomyces	0	0	0.000104745	0	0	0	0	0
INP52_YEAST Polyphosphatidylinositol phosphatase INP52 OS=Saccharomyces cerevisiae (strain ATCC 204508 / S288c) GN=INP52 PE=1 SV=1	3.1.3.-;3.1.3.36;	K20279;	Saccharomyces	0.000107469	0.000109123	0.000314235	0	0	0	0	1
CDK1_YEAST Cyclin-dependent kinase 1 OS=Saccharomyces cerevisiae (strain ATCC 204508 / S288c) GN=CDC28 PE=1 SV=1	2.7.11.22;	K04563;	Saccharomyces	0	0.000109123	0	0	0	0	0	0
FUCI_ECOBW L-fucose isomerase OS=Escherichia coli (strain K12 / MC4100 / BW2952) GN=fucI PE=3 SV=1	5.3.1.25;	K01818;	Escherichia	0	0	0.00020949	0	0	0	0	0
SYWC_YEAST Tryptophan--tRNA ligase, cytoplasmic OS=Saccharomyces cerevisiae (strain ATCC 204508 / S288c) GN=WRS1 PE=1 SV=1	6.1.1.2;	K01867;	Saccharomyces	0	0	0.000104745	0	0	0	0	0
MNME_ECOBW tRNA modification GTPase MnmE OS=Escherichia coli (strain K12 / MC4100 / BW2952) GN=mnmE PE=3 SV=1	3.6.-.-;	K03650;	Escherichia	0.000107469	0	0	0	0	0	0	0
FLIH_ECOLI Flagellar assembly protein FliH OS=Escherichia coli (strain K12) GN=fliH PE=3 SV=3	;	K02411;	Escherichia	0.000214938	0.000109123	0.000104745	0	0	0	0	1
BUD22_YEAST Bud site selection protein 22 OS=Saccharomyces cerevisiae (strain ATCC 204508 / S288c) GN=BUD22 PE=1 SV=1	;	;	Saccharomyces	0	0	0.000104745	0	0	0	0	0
GLNQ_ECOLI Glutamine transport ATP-binding protein GlnQ OS=Escherichia coli (strain K12) GN=glnQ PE=1 SV=1	;	K10038;	Escherichia	0.000107469	0	0	0	0	0	0	0
FDHE_ECOBW Protein FdhE OS=Escherichia coli (strain K12 / MC4100 / BW2952) GN=fdhE PE=3 SV=1	;	K02380;	Escherichia	0.000107469	0	0.000104745	0	0	0	0	1
PEP5_YEAST E3 ubiquitin-protein ligase PEP5 OS=Saccharomyces cerevisiae (strain ATCC 204508 / S288c) GN=PEP5 PE=1 SV=2	2.3.2.27;	K20179;	Saccharomyces	0.000107469	0	0	0	0	0	0	0
PEP3_YEAST Vacuolar membrane protein PEP3 OS=Saccharomyces cerevisiae (strain ATCC 204508 / S288c) GN=PEP3 PE=1 SV=1	;	K20181;	Saccharomyces	0	0	0.000104745	0	0	0	0	0
MNMG_ECOBW tRNA uridine 5-carboxymethylaminomethyl modification enzyme MnmG OS=Escherichia coli (strain K12 / MC4100 / BW2952) GN=mnmG PE=3 SV=1	;	K03495;	Escherichia	0.000322407	0.000218245	0.000314235	0	0	0	0	1
FUCA_ECOLI L-fuculose phosphate aldolase OS=Escherichia coli (strain K12) GN=fucA PE=1 SV=1	4.1.2.17;	K01628;	Escherichia	0	0.000109123	0	0	0	0	0	0
FLGK_ECOLI Flagellar hook-associated protein 1 OS=Escherichia coli (strain K12) GN=flgK PE=1 SV=3	;	K02396;	Escherichia	0	0	0.000104745	0	0	0	0	0
SPA2_YEAST Protein SPA2 OS=Saccharomyces cerevisiae (strain ATCC 204508 / S288c) GN=SPA2 PE=1 SV=1	;	K19846;	Saccharomyces	0.000107469	0	0.000104745	0	0	0	0	1
OPPF_ECOLI Oligopeptide transport ATP-binding protein OppF OS=Escherichia coli (strain K12) GN=oppF PE=3 SV=1	;	K10823;	Escherichia	0.000107469	0.000109123	0.000104745	0	0	0	0	1
CHO_ECOLI Excinuclease cho OS=Escherichia coli (strain K12) GN=cho PE=1 SV=1	3.1.25.-;	K05984;	Escherichia	0.000107469	0	0	0	0	0	0	0
FYV8_YEAST Protein FYV8 OS=Saccharomyces cerevisiae (strain ATCC 204508 / S288c) GN=FYV8 PE=1 SV=1	;	;	Saccharomyces	0.000107469	0	0	0	0	0	0	0
YAFC_ECOLI Uncharacterized HTH-type transcriptional regulator YafC OS=Escherichia coli (strain K12) GN=yafC PE=4 SV=1	;	;	Escherichia	0	0	0.00020949	0	0	0	0	0
YNB8_YEAST Uncharacterized protein YNL018C OS=Saccharomyces cerevisiae (strain ATCC 204508 / S288c) GN=YNL018C PE=4 SV=1	;	;	Saccharomyces	0.000107469	0	0.000104745	0	0	0	0	1
YPFJ_ECOLI Uncharacterized protein YpfJ OS=Escherichia coli (strain K12) GN=ypfJ PE=4 SV=1	;	K07054;	Escherichia	0.000107469	0.000109123	0.000104745	0	0	0	0	1
LIPA_ECOBW Lipoyl synthase OS=Escherichia coli (strain K12 / MC4100 / BW2952) GN=lipA PE=3 SV=1	2.8.1.8;	K03644;	Escherichia	0.000214938	0.000545613	0.00041898	0	0	0	0	1
YSAE_ECOLI Protein YsaE OS=Escherichia coli (strain K12) OX=83333 GN=ysaE PE=1 SV=1			Unknown GENUS	0.000107469	0	0	0	0	0	0	0
NUOI_ECOLI NADH-quinone oxidoreductase subunit I OS=Escherichia coli (strain K12) GN=nuoI PE=1 SV=1	1.6.5.11;	K00338;	Escherichia	0.000107469	0	0	0	0	0	0	0
A0A6A5PZ86_YEASX KIN3 isoform 1 OS=Saccharomyces cerevisiae OX=4932 GN=KIN3 PE=3 SV=1			Unknown GENUS	0.000107469	0	0.000104745	0	0	0	0	1
NPR2_YEAST Nitrogen permease regulator 2 OS=Saccharomyces cerevisiae (strain ATCC 204508 / S288c) GN=NPR2 PE=1 SV=2	;	K20405;	Saccharomyces	0.000214938	0.000218245	0.00020949	0	0	0	0	1
B5VHB2_YEAS6 YEL023Cp-like protein OS=Saccharomyces cerevisiae (strain AWRI1631) OX=545124 GN=AWRI1631_50470 PE=4 SV=1			Unknown GENUS	0.000107469	0.000109123	0	0	0	0	0	1
ISPE_ECOBW 4-diphosphocytidyl-2-C-methyl-D-erythritol kinase OS=Escherichia coli (strain K12 / MC4100 / BW2952) GN=ispE PE=3 SV=1	2.7.1.148;	K00919;	Escherichia	0	0.000109123	0.000104745	0	0	0	0	1
A0A5B9RVW5_YEASX Heme oxygenase OS=Saccharomyces cerevisiae OX=4932 GN=HMX1 PE=4 SV=1			Unknown GENUS	0.000107469	0.000109123	0	0	0	0	0	1
HYFG_ECOLI Hydrogenase-4 component G OS=Escherichia coli (strain K12) GN=hyfG PE=1 SV=1	1.-.-.-;	K12142;	Escherichia	0	0	0.000104745	0	0	0	0	0

### Sheet: increased_EA
Description	EC numbers	KO numbers	Taxonomy	E A 1	E A 2	E A 3	NE A 1	NE A 2	NE A 3	NEA/EA
PTNAB_ECOLI PTS system mannose-specific EIIAB component OS=Escherichia coli (strain K12) GN=manX PE=1 SV=2	2.7.1.191;	K02793;K02794;	Escherichia	0.000537346	0.000872981	0.000733215	0.000275862	0.000266186	0.000212243	0.35189
PFLB_ECOLI Formate acetyltransferase 1 OS=Escherichia coli (strain K12) GN=pflB PE=1 SV=2	2.3.1.54;	K00656;	Escherichia	0.00612574	0.00698385	0.00638944	0.00210345	0.00204076	0.00194051	0.312052
SUCC_ECOBW Succinate--CoA ligase [ADP-forming] subunit beta OS=Escherichia coli (strain K12 / MC4100 / BW2952) GN=sucC PE=3 SV=1	6.2.1.5;	K01903;	Escherichia	0.00644815	0.00698385	0.00597046	0.00248276	0.00212948	0.00203147	0.342416
YP117_YEAST Uncharacterized protein YPR117W OS=Saccharomyces cerevisiae (strain ATCC 204508 / S288c) GN=YPR117W PE=1 SV=1	;	;	Saccharomyces	0	0	0.000104745	0	0	0	0
TOP1_ECOLI DNA topoisomerase 1 OS=Escherichia coli (strain K12) GN=topA PE=1 SV=2	5.99.1.2;	K03168;	Escherichia	0.0013971	0.00141859	0.00146643	0.000724138	0.000443643	0.00063673	0.421406
HUL4_YEAST Probable E3 ubiquitin-protein ligase HUL4 OS=Saccharomyces cerevisiae (strain ATCC 204508 / S288c) GN=HUL4 PE=1 SV=2	2.3.2.26;	K12232;	Saccharomyces	0.000214938	0.000218245	0.00020949	3.44828e-05	2.95762e-05	3.03205e-05	0.146854
TOR1_YEAST Serine/threonine-protein kinase TOR1 OS=Saccharomyces cerevisiae (strain ATCC 204508 / S288c) GN=TOR1 PE=1 SV=3	2.7.11.1;	K07203;	Saccharomyces	0	0	0.000104745	0	0	0	0
RL28_ECOBW 50S ribosomal protein L28 OS=Escherichia coli (strain K12 / MC4100 / BW2952) GN=rpmB PE=3 SV=1	;	K02902;	Escherichia	0.000859753	0.000654736	0.000314235	0.000344828	0.000236609	0.000242564	0.450588
CARA_ECOLI Carbamoyl-phosphate synthase small chain OS=Escherichia coli (strain K12) GN=carA PE=1 SV=1	6.3.5.5;	K01956;	Escherichia	0.000967222	0.000763859	0.000942705	0.000344828	0.000473219	0.000515448	0.498729
YO289_YEAST Uncharacterized protein YOR289W OS=Saccharomyces cerevisiae (strain ATCC 204508 / S288c) GN=YOR289W PE=1 SV=1	;	;	Saccharomyces	0	0.000109123	0.000104745	0	2.95762e-05	0	0.138292
LUXS_ECOBW S-ribosylhomocysteine lyase OS=Escherichia coli (strain K12 / MC4100 / BW2952) GN=luxS PE=3 SV=1	4.4.1.21;	K07173;	Escherichia	0.00193444	0.00185509	0.00136168	0.000413793	0.000295762	0.000272884	0.19072
USPF_ECOLI Universal stress protein F OS=Escherichia coli (strain K12) GN=uspF PE=1 SV=2	;	K14061;	Escherichia	0.000429876	0.000436491	0.00020949	0.000172414	5.91523e-05	9.09615e-05	0.299787
YEEX_ECOBW UPF0265 protein YeeX OS=Escherichia coli (strain K12 / MC4100 / BW2952) GN=yeeX PE=3 SV=1	;	K09802;	Escherichia	0.000107469	0.000436491	0.000104745	0.000137931	5.91523e-05	0.000121282	0.490771
MGA2_YEAST Protein MGA2 OS=Saccharomyces cerevisiae (strain ATCC 204508 / S288c) GN=MGA2 PE=1 SV=1	;	K06867;	Saccharomyces	0.000214938	0	0.000104745	0	2.95762e-05	0	0.0925171
TAF11_YEAST Transcription initiation factor TFIID subunit 11 OS=Saccharomyces cerevisiae (strain ATCC 204508 / S288c) GN=TAF11 PE=1 SV=1	;	K03135;	Saccharomyces	0	0.000109123	0.000104745	0	0	0	0
NTRC_ECOLI Nitrogen regulation protein NR(I) OS=Escherichia coli (strain K12) GN=glnG PE=1 SV=1	;	K07712;	Escherichia	0.000214938	0.000109123	0.00020949	0	2.95762e-05	0	0.0554327
MACA_ECOLI Macrolide export protein MacA OS=Escherichia coli (strain K12) GN=macA PE=1 SV=2	;	K13888;	Escherichia	0.000214938	0.000109123	0	3.44828e-05	8.87285e-05	3.03205e-05	0.473774
SYK2_ECOLI Lysine--tRNA ligase, heat inducible OS=Escherichia coli (strain K12) GN=lysU PE=1 SV=2	6.1.1.6;	K04567;	Escherichia	0.000859753	0.000982104	0.000523725	0.00037931	0.000354914	0.000363846	0.464186
UVRA_ECOLI UvrABC system protein A OS=Escherichia coli (strain K12) GN=uvrA PE=1 SV=1	;	K03701;	Escherichia	0.000214938	0.000109123	0.000314235	0.000137931	8.87285e-05	3.03205e-05	0.402603
GLTI_ECOLI Glutamate/aspartate import solute-binding protein OS=Escherichia coli (strain K12) GN=gltI PE=1 SV=2	;	K10001;	Escherichia	0.00365395	0.00414666	0.00408505	0.00106897	0.00100559	0.00115218	0.271481
SYY_ECOBW Tyrosine--tRNA ligase OS=Escherichia coli (strain K12 / MC4100 / BW2952) GN=tyrS PE=3 SV=1	6.1.1.1;	K01866;	Escherichia	0.000537346	0.000327368	0.000314235	0.000206897	0.000147881	0.000151602	0.429518
ATPF_ECODH ATP synthase subunit b OS=Escherichia coli (strain K12 / DH10B) GN=atpF PE=3 SV=1	;	K02109;	Escherichia	0.000322407	0.000327368	0.000314235	6.89655e-05	0.000177457	9.09615e-05	0.34998
FMP27_YEAST Protein FMP27, mitochondrial OS=Saccharomyces cerevisiae (strain ATCC 204508 / S288c) GN=FMP27 PE=1 SV=1	;	;	Saccharomyces	0.000214938	0.000109123	0.000314235	3.44828e-05	2.95762e-05	3.03205e-05	0.147862
PRP22_YEAST Pre-mRNA-splicing factor ATP-dependent RNA helicase PRP22 OS=Saccharomyces cerevisiae (strain ATCC 204508 / S288c) GN=PRP22 PE=1 SV=1	3.6.4.13;	K12818;	Saccharomyces	0.000107469	0.000109123	0.000104745	3.44828e-05	0	0	0.10731
PROA_ECOBW Gamma-glutamyl phosphate reductase OS=Escherichia coli (strain K12 / MC4100 / BW2952) GN=proA PE=3 SV=1	1.2.1.41;	K00147;	Escherichia	0.0013971	0.00120035	0.00115219	0.000724138	0.000561947	0.000485128	0.472369
MGLA_ECOLI Galactose/methyl galactoside import ATP-binding protein MglA OS=Escherichia coli (strain K12) GN=mglA PE=1 SV=1	3.6.3.17;	K10542;	Escherichia	0.000644815	0.000654736	0.00041898	0.000137931	0.000177457	0.000272884	0.342311
HSLU_ECOBW ATP-dependent protease ATPase subunit HslU OS=Escherichia coli (strain K12 / MC4100 / BW2952) GN=hslU PE=3 SV=1	;	K03667;	Escherichia	0.00128963	0.00109123	0.00062847	0.000206897	0.000207033	0.000151602	0.187927
FLGH_ECOBW Flagellar L-ring protein OS=Escherichia coli (strain K12 / MC4100 / BW2952) GN=flgH PE=3 SV=1	;	K02393;	Escherichia	0	0.000109123	0.000104745	3.44828e-05	2.95762e-05	3.03205e-05	0.441298
ISCS_ECOBW Cysteine desulfurase IscS OS=Escherichia coli (strain K12 / MC4100 / BW2952) GN=iscS PE=3 SV=1	2.8.1.7;	K04487;	Escherichia	0.00128963	0.000654736	0.000733215	0.000137931	0.000118305	0.000212243	0.174964
CDC12_YEAST Cell division control protein 12 OS=Saccharomyces cerevisiae (strain ATCC 204508 / S288c) GN=CDC12 PE=1 SV=1	;	K16948;	Saccharomyces	0	0	0.000104745	0	0	0	0
PCKA_ECOBW Phosphoenolpyruvate carboxykinase (ATP) OS=Escherichia coli (strain K12 / MC4100 / BW2952) GN=pckA PE=3 SV=1	4.1.1.49;	K01610;	Escherichia	0.0031166	0.0033828	0.00293286	0.00144828	0.00118305	0.00151602	0.439698
RPM2_YEAST Ribonuclease P protein component, mitochondrial OS=Saccharomyces cerevisiae (strain ATCC 204508 / S288c) GN=RPM2 PE=1 SV=1	3.1.26.5;	K14533;	Saccharomyces	0.000107469	0.000218245	0.00020949	0	0	0	0
YFCZ_ECOLI UPF0381 protein YfcZ OS=Escherichia coli (strain K12) GN=yfcZ PE=3 SV=1	;	;	Escherichia	0.000107469	0.000327368	0.00020949	6.89655e-05	5.91523e-05	3.03205e-05	0.245897
FLIN_ECOLI Flagellar motor switch protein FliN OS=Escherichia coli (strain K12) GN=fliN PE=1 SV=1	;	K02417;	Escherichia	0.000107469	0.000436491	0.000104745	6.89655e-05	5.91523e-05	0	0.197498
FRE_ECOLI NAD(P)H-flavin reductase OS=Escherichia coli (strain K12) GN=fre PE=1 SV=2	1.16.1.3;1.5.1.41;	K05368;	Escherichia	0	0	0.000104745	0	0	0	0
GALS_ECOLI HTH-type transcriptional regulator GalS OS=Escherichia coli (strain K12) GN=galS PE=1 SV=2	;	K02529;	Escherichia	0.000644815	0.000436491	0.00041898	6.89655e-05	0.000177457	9.09615e-05	0.22488
YBHJ_ECOLI Uncharacterized protein YbhJ OS=Escherichia coli (strain K12) GN=ybhJ PE=3 SV=2	;	K01681;	Escherichia	0.000107469	0	0.000104745	0	0	0	0
OTC2_ECOLI Ornithine carbamoyltransferase subunit F OS=Escherichia coli (strain K12) GN=argF PE=1 SV=4	2.1.3.3;	K00611;	Escherichia	0.00247179	0.00294631	0.00272337	0.000413793	0.000532371	0.000485128	0.175803
FADE_ECOLI Acyl-coenzyme A dehydrogenase OS=Escherichia coli (strain K12) GN=fadE PE=2 SV=2	1.3.8.7;1.3.8.8;	K06445;	Escherichia	0.000107469	0.000109123	0.000104745	0	0	0	0
ASNA_ECOBW Aspartate--ammonia ligase OS=Escherichia coli (strain K12 / MC4100 / BW2952) GN=asnA PE=3 SV=1	6.3.1.1;	K01914;	Escherichia	0	0	0.000104745	0	0	3.03205e-05	0.28947
GALE_ECOLI UDP-glucose 4-epimerase OS=Escherichia coli (strain K12) GN=galE PE=1 SV=1	5.1.3.2;	K01784;	Escherichia	0.00386889	0.00360105	0.00335184	0.00106897	0.00118305	0.00169795	0.365001
YCQ6_YEAST Uncharacterized protein YCR016W OS=Saccharomyces cerevisiae (strain ATCC 204508 / S288c) GN=YCR016W PE=1 SV=2	;	;	Saccharomyces	0.000322407	0	0	0	0	0	0
N1P491_YEASC DNA primase OS=Saccharomyces cerevisiae (strain CEN.PK113-7D) OX=889517 GN=CENPK1137D_5072 PE=3 SV=1			Unknown GENUS	0	0.000109123	0	0	0	0	0
FLGI_ECOBW Flagellar P-ring protein OS=Escherichia coli (strain K12 / MC4100 / BW2952) GN=flgI PE=3 SV=1	;	K02394;	Escherichia	0.000107469	0.000109123	0.00020949	0	0	0	0
MREB_ECOLI Rod shape-determining protein MreB OS=Escherichia coli (strain K12) GN=mreB PE=1 SV=1	;	K03569;	Escherichia	0.000644815	0.000872981	0.00104745	0.000310345	0.000147881	0.000212243	0.261366
FKBB_ECOLI FKBP-type 22 kDa peptidyl-prolyl cis-trans isomerase OS=Escherichia coli (strain K12) GN=fklB PE=1 SV=2	5.2.1.8;	K03773;	Escherichia	0.000429876	0.000436491	0.00041898	0.000172414	0.000177457	0.000151602	0.390146
DEF_ECOBW Peptide deformylase OS=Escherichia coli (strain K12 / MC4100 / BW2952) GN=def PE=3 SV=1	3.5.1.88;	K01462;	Escherichia	0.000429876	0.000218245	0.000314235	6.89655e-05	5.91523e-05	0.000121282	0.259155
ATPA_ECOBW ATP synthase subunit alpha OS=Escherichia coli (strain K12 / MC4100 / BW2952) GN=atpA PE=3 SV=1	;3.6.3.14;	K02111;K03072;	Escherichia	0.00397636	0.0048014	0.0041898	0.00131034	0.00121262	0.00139474	0.302116
CYTR_ECOLI HTH-type transcriptional repressor CytR OS=Escherichia coli (strain K12) GN=cytR PE=1 SV=1	;	K05499;	Escherichia	0.000107469	0.000109123	0	3.44828e-05	2.95762e-05	0	0.295759
HIS1_ECOBW ATP phosphoribosyltransferase OS=Escherichia coli (strain K12 / MC4100 / BW2952) GN=hisG PE=3 SV=1	2.4.2.17;	K00765;	Escherichia	0.00107469	0.00174596	0.00136168	0.00037931	0.000354914	0.000333525	0.2553
RIHA_ECOBW Pyrimidine-specific ribonucleoside hydrolase RihA OS=Escherichia coli (strain K12 / MC4100 / BW2952) GN=rihA PE=3 SV=1	3.2.-.-;	K01250;	Escherichia	0.000429876	0.000109123	0.00041898	3.44828e-05	0.000177457	0.000181923	0.411139
YBBP_ECOLI Uncharacterized ABC transporter permease YbbP OS=Escherichia coli (strain K12) GN=ybbP PE=3 SV=1	;	K02004;	Escherichia	0	0	0.000104745	3.44828e-05	0	0	0.329207
YCED_ECOLI Large ribosomal RNA subunit accumulation protein YceD OS=Escherichia coli (strain K12) GN=yceD PE=2 SV=1	;	K07040;	Escherichia	0.000107469	0.000109123	0.00020949	6.89655e-05	0	0	0.16186
PSH1_YEAST RING finger protein PSH1 OS=Saccharomyces cerevisiae (strain ATCC 204508 / S288c) GN=PSH1 PE=1 SV=1	;	;	Saccharomyces	0.000107469	0	0	0	0	0	0
OTC1_ECOLI Ornithine carbamoyltransferase subunit I OS=Escherichia coli (strain K12) GN=argI PE=1 SV=3	2.1.3.3;	K00611;	Escherichia	0.000967222	0.00130947	0.00167592	0.000448276	0.000414066	0.000242564	0.279538
YAGI_ECOLI Uncharacterized HTH-type transcriptional regulator YagI OS=Escherichia coli (strain K12) GN=yagI PE=4 SV=1	;	;	Escherichia	0.000107469	0.000109123	0	0	0	0	0
PYRF_ECOBW Orotidine 5-phosphate decarboxylase OS=Escherichia coli (strain K12 / MC4100 / BW2952) GN=pyrF PE=3 SV=1	4.1.1.23;	K01591;	Escherichia	0.000107469	0.000109123	0.00020949	3.44828e-05	0	0	0.0809299
YJBR_ECOLI Uncharacterized protein YjbR OS=Escherichia coli (strain K12) GN=yjbR PE=1 SV=1	;	;	Escherichia	0	0.000109123	0.000104745	3.44828e-05	2.95762e-05	3.03205e-05	0.441298
UXAA_ECOLI Altronate dehydratase OS=Escherichia coli (strain K12) GN=uxaA PE=1 SV=3	4.2.1.7;	K01685;	Escherichia	0.000752284	0.000654736	0.00062847	0.000310345	0.000354914	0.000181923	0.416205
YBEL_ECOLI Uncharacterized protein YbeL OS=Escherichia coli (strain K12) GN=ybeL PE=4 SV=1	;	;	Escherichia	0.000214938	0	0.00020949	3.44828e-05	5.91523e-05	6.0641e-05	0.363492
PROQ_ECOBW RNA chaperone ProQ OS=Escherichia coli (strain K12 / MC4100 / BW2952) GN=proQ PE=3 SV=1	;	K03607;	Escherichia	0.000859753	0.000654736	0.000523725	0.000275862	0.000325338	0.000363846	0.473476
KA122_YEAST Importin beta-like protein KAP122 OS=Saccharomyces cerevisiae (strain ATCC 204508 / S288c) GN=KAP122 PE=1 SV=1	;	;	Saccharomyces	0	0.000109123	0.000104745	0	0	0	0
SDHB_ECOLI Succinate dehydrogenase iron-sulfur subunit OS=Escherichia coli (strain K12) GN=sdhB PE=1 SV=1	1.3.5.1;	K00240;	Escherichia	0.000322407	0.000327368	0.00020949	0	8.87285e-05	3.03205e-05	0.138547
RL9_ECOBW 50S ribosomal protein L9 OS=Escherichia coli (strain K12 / MC4100 / BW2952) GN=rplI PE=3 SV=1	;	K02939;	Escherichia	0.0013971	0.00141859	0.000733215	0.000517241	0.000502795	0.000333525	0.381402
YEBC_ECOLI Probable transcriptional regulatory protein YebC OS=Escherichia coli (strain K12) GN=yebC PE=1 SV=1	;	;	Escherichia	0.000537346	0.000545613	0.000314235	0.000206897	0.000207033	0.000212243	0.448165
PQQL_ECOLI Probable zinc protease PqqL OS=Escherichia coli (strain K12) GN=pqqL PE=3 SV=2	3.4.24.-;	K07263;	Escherichia	0.000214938	0.000109123	0.000104745	6.89655e-05	0	6.0641e-05	0.30225
DEOD_ECOBW Purine nucleoside phosphorylase DeoD-type OS=Escherichia coli (strain K12 / MC4100 / BW2952) GN=deoD PE=3 SV=1	2.4.2.1;	K03784;	Escherichia	0.00236432	0.00327368	0.00282811	0.000931034	0.000946438	0.000879294	0.325624
T1MK_ECOLI Type I restriction enzyme EcoKI M protein OS=Escherichia coli (strain K12) GN=hsdM PE=1 SV=1	2.1.1.72;	K03427;	Escherichia	0	0	0.000314235	3.44828e-05	0	6.0641e-05	0.302715
POTF_ECOLI Putrescine-binding periplasmic protein OS=Escherichia coli (strain K12) GN=potF PE=1 SV=3	;	K11073;	Escherichia	0.000752284	0.00120035	0.00062847	0.000482759	0.000354914	0.000303205	0.442012
ODP2_ECOLI Dihydrolipoyllysine-residue acetyltransferase component of pyruvate dehydrogenase complex OS=Escherichia coli (strain K12) GN=aceF PE=1 SV=3	2.3.1.12;	K00627;	Escherichia	0.00849006	0.00883893	0.00817011	0.00237931	0.00230694	0.00242564	0.278908
ILVC_ECOBW Ketol-acid reductoisomerase (NADP(+)) OS=Escherichia coli (strain K12 / MC4100 / BW2952) GN=ilvC PE=3 SV=1	1.1.1.86;	K00053;	Escherichia	0.0221386	0.0204059	0.0197968	0.00772414	0.00934607	0.00955095	0.427022
DGAL_ECOLI D-galactose-binding periplasmic protein OS=Escherichia coli (strain K12) GN=mglB PE=1 SV=1	;	K10540;	Escherichia	0.0154756	0.0168049	0.0163402	0.00372414	0.00354914	0.00388102	0.229415
SWR1_YEAST Helicase SWR1 OS=Saccharomyces cerevisiae (strain ATCC 204508 / S288c) GN=SWR1 PE=1 SV=1	3.6.4.12;	K11681;	Saccharomyces	0.000107469	0.000109123	0	3.44828e-05	2.95762e-05	3.03205e-05	0.435748
DHNA_ECOLI NADH dehydrogenase OS=Escherichia coli (strain K12) GN=ndh PE=1 SV=2	1.6.99.3;	K03885;	Escherichia	0.000107469	0.000218245	0.00020949	0	0	0	0
N1NZW9_YEASC Bni1p OS=Saccharomyces cerevisiae (strain CEN.PK113-7D) OX=889517 GN=CENPK1137D_2769 PE=4 SV=1			Unknown GENUS	0.000107469	0.000109123	0.000104745	6.89655e-05	2.95762e-05	6.0641e-05	0.495377
YKGF_ECOLI Uncharacterized electron transport protein YkgF OS=Escherichia coli (strain K12) GN=ykgF PE=3 SV=1	;	K18929;	Escherichia	0	0.000109123	0	3.44828e-05	0	0	0.316
SUHB_ECOLI Inositol-1-monophosphatase OS=Escherichia coli (strain K12) GN=suhB PE=1 SV=1	3.1.3.25;	K01092;	Escherichia	0.000644815	0.000654736	0.000733215	0.000241379	0.000207033	0.000333525	0.384667
UBIE_ECOBW Ubiquinone/menaquinone biosynthesis C-methyltransferase UbiE OS=Escherichia coli (strain K12 / MC4100 / BW2952) GN=ubiE PE=3 SV=1	2.1.1.163;2.1.1.201;	K03183;	Escherichia	0.000107469	0	0.000104745	0	0	0	0
RS20_ECOBW 30S ribosomal protein S20 OS=Escherichia coli (strain K12 / MC4100 / BW2952) GN=rpsT PE=3 SV=1	;	K02968;	Escherichia	0.00268673	0.00174596	0.00157117	0.000689655	0.000502795	0.000515448	0.284467
LPP_ECOLI Major outer membrane prolipoprotein Lpp OS=Escherichia coli (strain K12) GN=lpp PE=1 SV=1	;	K06078;	Escherichia	0.000752284	0.000545613	0.00041898	0.000241379	0.000295762	0.000303205	0.489462
MPH3_YEAS7 Alpha-glucosides permease MPH3 OS=Saccharomyces cerevisiae (strain YJM789) GN=MPH3 PE=3 SV=1	;	;	Saccharomyces	0.000107469	0.000109123	0.000104745	0	0	0	0
STH1_YEAST Nuclear protein STH1/NPS1 OS=Saccharomyces cerevisiae (strain ATCC 204508 / S288c) GN=STH1 PE=1 SV=1	3.6.4.12;	K11786;	Saccharomyces	0.000107469	0.000109123	0.000104745	0	0	0	0
FTNA_ECOLI Bacterial non-heme ferritin OS=Escherichia coli (strain K12) GN=ftnA PE=1 SV=1	1.16.3.2;	K02217;	Escherichia	0.000644815	0.00130947	0.00125694	0.000517241	0.000443643	0.000454807	0.440857
MOAB_ECOLI Molybdenum cofactor biosynthesis protein B OS=Escherichia coli (strain K12) GN=moaB PE=1 SV=2	;	K03638;	Escherichia	0.000644815	0.000982104	0.00115219	0.00037931	0.000295762	0.000303205	0.352011
RLMN_ECOBW Dual-specificity RNA methyltransferase RlmN OS=Escherichia coli (strain K12 / MC4100 / BW2952) GN=rlmN PE=3 SV=1	2.1.1.192;	K06941;	Escherichia	0.000107469	0	0	0	0	0	0
AKR1_YEAST Palmitoyltransferase AKR1 OS=Saccharomyces cerevisiae (strain ATCC 204508 / S288c) GN=AKR1 PE=1 SV=1	2.3.1.225;	K20032;	Saccharomyces	0	0.000109123	0.000104745	0	0	0	0
HIS7_ECOLI Histidine biosynthesis bifunctional protein HisB OS=Escherichia coli (strain K12) GN=hisB PE=1 SV=1	3.1.3.15;4.2.1.19;	K01089;	Escherichia	0.00171951	0.00207333	0.00178066	0.000758621	0.000650676	0.000545769	0.350779
IOJAP_ECOLI Ribosomal silencing factor RsfS OS=Escherichia coli (strain K12) GN=rsfS PE=1 SV=1	;	K09710;	Escherichia	0.000214938	0.000327368	0.000523725	0.000137931	0.000177457	0.000181923	0.466507
RS3_ECOBW 30S ribosomal protein S3 OS=Escherichia coli (strain K12 / MC4100 / BW2952) GN=rpsC PE=3 SV=1	;	K02982;	Escherichia	0.00429876	0.00392842	0.00408505	0.00155172	0.00121262	0.00157667	0.352577
PNP_ECOBW Polyribonucleotide nucleotidyltransferase OS=Escherichia coli (strain K12 / MC4100 / BW2952) GN=pnp PE=3 SV=1	2.7.7.8;	K00962;	Escherichia	0.00472864	0.00545613	0.00471352	0.00175862	0.00153796	0.00160699	0.329136
E9P9M1_YEASX Actin (Fragment) OS=Saccharomyces cerevisiae OX=4932 GN=act1 PE=3 SV=1			Unknown GENUS	0.000214938	0.000327368	0.000314235	6.89655e-05	8.87285e-05	6.0641e-05	0.254903
NUSG_ECOLI Transcription termination/antitermination protein NusG OS=Escherichia coli (strain K12) GN=nusG PE=1 SV=2	;	K02601;	Escherichia	0.000537346	0.000982104	0.000733215	0.000310345	0.000207033	0.000181923	0.310433
RODA_ECOLI Peptidoglycan glycosyltransferase MrdB OS=Escherichia coli (strain K12) GN=mrdB PE=1 SV=1	2.4.1.129;	K05837;	Escherichia	0.000214938	0	0	3.44828e-05	0	0	0.160431
HSLV_ECOBW ATP-dependent protease subunit HslV OS=Escherichia coli (strain K12 / MC4100 / BW2952) GN=hslV PE=3 SV=1	3.4.25.2;	K01419;	Escherichia	0.000214938	0.000218245	0.00020949	0.000103448	0.000118305	6.0641e-05	0.439405
ATPF_YEAST ATP synthase subunit 4, mitochondrial OS=Saccharomyces cerevisiae (strain ATCC 204508 / S288c) GN=ATP4 PE=1 SV=2	;	K02127;	Saccharomyces	0.000107469	0	0	0	0	0	0
THIO2_ECOLI Thioredoxin 2 OS=Escherichia coli (strain K12) GN=trxC PE=1 SV=1	1.8.1.8;	K03672;	Escherichia	0.000107469	0.000109123	0	0	0	0	0
ACNB_ECOLI Aconitate hydratase B OS=Escherichia coli (strain K12) GN=acnB PE=1 SV=3	4.2.1.3;4.2.1.99;	K01682;	Escherichia	0.00354648	0.00294631	0.00387556	0.00172414	0.00156754	0.00166763	0.478311
SLYD_ECOLI FKBP-type peptidyl-prolyl cis-trans isomerase SlyD OS=Escherichia coli (strain K12) GN=slyD PE=1 SV=1	5.2.1.8;	K03775;	Escherichia	0.000429876	0.000436491	0.00041898	0.000103448	0.000207033	0.000181923	0.383091
SXY_ECOLI Protein Sxy OS=Escherichia coli (strain K12) GN=sxy PE=1 SV=1	;	K07343;	Escherichia	0.000214938	0.000109123	0.00020949	0	0	0	0
RS8_ECOBW 30S ribosomal protein S8 OS=Escherichia coli (strain K12 / MC4100 / BW2952) GN=rpsH PE=3 SV=1	;	K02994;	Escherichia	0.00247179	0.00272807	0.00251388	0.00062069	0.0006211	0.000576089	0.235668
TIG_ECOBW Trigger factor OS=Escherichia coli (strain K12 / MC4100 / BW2952) GN=tig PE=1 SV=1	5.2.1.8;	K03545;	Escherichia	0.00806018	0.00611087	0.00586572	0.00231034	0.00180415	0.00203147	0.306734
DBP9_YEAS7 ATP-dependent RNA helicase DBP9 OS=Saccharomyces cerevisiae (strain YJM789) GN=DBP9 PE=3 SV=1	3.6.4.13;	;	Saccharomyces	0.000107469	0	0.000104745	0	2.95762e-05	3.03205e-05	0.282246
RL6_ECOBW 50S ribosomal protein L6 OS=Escherichia coli (strain K12 / MC4100 / BW2952) GN=rplF PE=3 SV=1	;	K02933;	Escherichia	0.00225685	0.00207333	0.00199015	0.00127586	0.000857709	0.00100058	0.495883
DKSA_ECOLI RNA polymerase-binding transcription factor DksA OS=Escherichia coli (strain K12) GN=dksA PE=1 SV=1	;	K06204;	Escherichia	0.00107469	0.00120035	0.00115219	0.000275862	0.000325338	0.000363846	0.281581
YECV_ECOLI Protein YecV OS=Escherichia coli (strain K12) OX=83333 GN=yecV PE=1 SV=1			Unknown GENUS	0.000107469	0.000218245	0	0	0	0	0
INTZ_ECOLI Prophage integrase IntZ OS=Escherichia coli (strain K12) GN=intZ PE=3 SV=2	;	;	Escherichia	0.000107469	0	0	0	0	0	0
RL2_ECOBW 50S ribosomal protein L2 OS=Escherichia coli (strain K12 / MC4100 / BW2952) GN=rplB PE=3 SV=1	;	K02886;	Escherichia	0.00934981	0.00796595	0.00806536	0.00272414	0.00254355	0.0026682	0.312669
DPPA_ECOLI Periplasmic dipeptide transport protein OS=Escherichia coli (strain K12) GN=dppA PE=1 SV=1	;	K12368;	Escherichia	0.00526599	0.00534701	0.00576097	0.00275862	0.00263228	0.0025166	0.482931
GUDD_ECOLI Glucarate dehydratase OS=Escherichia coli (strain K12) GN=gudD PE=1 SV=2	4.2.1.40;	K01706;	Escherichia	0	0	0.000104745	0	0	0	0
AEGA_ECOLI Protein AegA OS=Escherichia coli (strain K12) GN=aegA PE=3 SV=2	;	;	Escherichia	0.000322407	0.000545613	0.000523725	6.89655e-05	5.91523e-05	6.0641e-05	0.135627
RL17_ECOBW 50S ribosomal protein L17 OS=Escherichia coli (strain K12 / MC4100 / BW2952) GN=rplQ PE=3 SV=1	;	K02879;	Escherichia	0.00150457	0.00185509	0.00157117	0.000517241	0.00038449	0.000363846	0.256666
YOEA_ECOLI Putative uncharacterized protein YoeA OS=Escherichia coli (strain K12) GN=yoeA PE=5 SV=3	;	;	Escherichia	0	0	0.000104745	0	0	0	0
FHUE_ECOLI FhuE receptor OS=Escherichia coli (strain K12) GN=fhuE PE=1 SV=2	;	K16088;	Escherichia	0.000322407	0.000109123	0.00020949	0	0	0	0
RS5_ECOLI 30S ribosomal protein S5 OS=Escherichia coli (strain K12) GN=rpsE PE=1 SV=2	;	K02988;	Escherichia	0.00849006	0.00862069	0.00900807	0.00182759	0.00174499	0.00142506	0.191343
PPNP_ECOBW Pyrimidine/purine nucleoside phosphorylase OS=Escherichia coli (strain K12 / MC4100 / BW2952) GN=ppnP PE=3 SV=1	2.4.2.2;2.4.2.15;2.4.2.4;2.4.2.3;	K09913;	Escherichia	0	0.000109123	0.000104745	0	2.95762e-05	0	0.138292
GPMB_ECOBW Probable phosphoglycerate mutase GpmB OS=Escherichia coli (strain K12 / MC4100 / BW2952) GN=gpmB PE=3 SV=1	5.4.2.-;	K15634;	Escherichia	0.000322407	0.000545613	0.000314235	6.89655e-05	0.000118305	0.000242564	0.363571
YJHC_ECOLI Uncharacterized oxidoreductase YjhC OS=Escherichia coli (strain K12) GN=yjhC PE=1 SV=2	1.-.-.-;	;	Escherichia	0.000107469	0.000218245	0	0	2.95762e-05	0	0.090804
PSPA_ECOLI Phage shock protein A OS=Escherichia coli (strain K12) GN=pspA PE=1 SV=2	;	K03969;	Escherichia	0.000644815	0.00109123	0.00062847	0.000206897	0.000177457	0.000181923	0.23949
MSRA_ECOBW Peptide methionine sulfoxide reductase MsrA OS=Escherichia coli (strain K12 / MC4100 / BW2952) GN=msrA PE=3 SV=1	1.8.4.11;	K07304;	Escherichia	0.000214938	0.000327368	0.000523725	0.000103448	8.87285e-05	3.03205e-05	0.208716
RL15_ECOBW 50S ribosomal protein L15 OS=Escherichia coli (strain K12 / MC4100 / BW2952) GN=rplO PE=3 SV=1	;	K02876;	Escherichia	0.00204191	0.00185509	0.00157117	0.000827586	0.000502795	0.000485128	0.332014
ZIP2_YEAS7 Protein ZIP2 OS=Saccharomyces cerevisiae (strain YJM789) GN=ZIP2 PE=3 SV=1	;	;	Saccharomyces	0	0	0.000104745	0	0	0	0
SYC_ECOBW Cysteine--tRNA ligase OS=Escherichia coli (strain K12 / MC4100 / BW2952) GN=cysS PE=3 SV=1	6.1.1.16;	K01883;	Escherichia	0.000322407	0.000545613	0.000523725	6.89655e-05	5.91523e-05	9.09615e-05	0.157413
NUOF_ECOLI NADH-quinone oxidoreductase subunit F OS=Escherichia coli (strain K12) GN=nuoF PE=1 SV=3	1.6.5.11;	K00335;	Escherichia	0.000214938	0.000218245	0.00020949	0	0	9.09615e-05	0.141536
PHOU_ECOLI Phosphate-specific transport system accessory protein PhoU OS=Escherichia coli (strain K12) GN=phoU PE=1 SV=1	;	K02039;	Escherichia	0.000107469	0.000109123	0.000314235	0	0	0	0
MSC6_YEAST Meiotic sister-chromatid recombination protein 6, mitochondrial OS=Saccharomyces cerevisiae (strain ATCC 204508 / S288c) GN=MSC6 PE=1 SV=1	;	;	Saccharomyces	0.000107469	0	0	0	0	0	0
PTK2_YEAST Serine/threonine-protein kinase PTK2/STK2 OS=Saccharomyces cerevisiae (strain ATCC 204508 / S288c) GN=PTK2 PE=1 SV=1	2.7.11.1;	K08286;	Saccharomyces	0	0	0.000104745	0	0	0	0
AROD_ECOBW 3-dehydroquinate dehydratase OS=Escherichia coli (strain K12 / MC4100 / BW2952) GN=aroD PE=3 SV=1	4.2.1.10;	K03785;	Escherichia	0.000752284	0.000982104	0.00104745	0.000275862	0.000354914	0.000363846	0.357541
TDCE_ECOLI PFL-like enzyme TdcE OS=Escherichia coli (strain K12) GN=tdcE PE=1 SV=2	2.3.1.-;2.3.1.54;	K00656;	Escherichia	0	0.000327368	0.000314235	0	0	0	0
PYRC_ECOBW Dihydroorotase OS=Escherichia coli (strain K12 / MC4100 / BW2952) GN=pyrC PE=3 SV=1	3.5.2.3;	K01465;	Escherichia	0.00343901	0.00425578	0.00377082	0.00155172	0.00139008	0.00166763	0.402022
GIP4_YEAST GLC7-interacting protein 4 OS=Saccharomyces cerevisiae (strain ATCC 204508 / S288c) GN=GIP4 PE=1 SV=2	;	;	Saccharomyces	0.000107469	0	0	0	0	0	0
FIU_ECOLI Catecholate siderophore receptor Fiu OS=Escherichia coli (strain K12) GN=fiu PE=1 SV=1	;	K16090;	Escherichia	0.00161204	0.00120035	0.00125694	0.00062069	0.000502795	0.000485128	0.395302
HINT_ECOLI Purine nucleoside phosphoramidase OS=Escherichia coli (strain K12) GN=hinT PE=1 SV=1	3.9.1.-;	K02503;	Escherichia	0.000322407	0.000218245	0.000314235	0.000137931	0.000147881	6.0641e-05	0.405261
ARGE_ECOBW Acetylornithine deacetylase OS=Escherichia coli (strain K12 / MC4100 / BW2952) GN=argE PE=3 SV=1	3.5.1.16;	K01438;	Escherichia	0.000752284	0.000872981	0.000733215	0.000275862	0.000207033	0.000394166	0.371876
HXPB_ECOLI Hexitol phosphatase B OS=Escherichia coli (strain K12) GN=hxpB PE=1 SV=1	3.1.3.68;3.1.3.22;3.1.3.50;3.1.3.23;	K19270;	Escherichia	0.000214938	0.000436491	0.000314235	0.000137931	0.000147881	9.09615e-05	0.39017
XYLG_ECOLI Xylose import ATP-binding protein XylG OS=Escherichia coli (strain K12) GN=xylG PE=1 SV=1	3.6.3.17;	K10545;	Escherichia	0	0	0.000104745	0	0	0	0
YGGP_ECOLI Uncharacterized protein YggP OS=Escherichia coli (strain K12) GN=yggP PE=4 SV=1	;	K19956;	Escherichia	0	0.000109123	0	0	0	0	0
ODO1_ECOLI 2-oxoglutarate dehydrogenase E1 component OS=Escherichia coli (strain K12) GN=sucA PE=1 SV=1	1.2.4.2;	K00164;	Escherichia	0.00472864	0.00469227	0.00429454	0.00168966	0.00183372	0.00184955	0.391743
C8ZDL0_YEAS8 Irc20p OS=Saccharomyces cerevisiae (strain Lalvin EC1118 / Prise de mousse) OX=643680 GN=EC1118_1L7_0947g PE=3 SV=1			Unknown GENUS	0.000107469	0.000109123	0.00020949	0	0	0	0
RS6_ECOBW 30S ribosomal protein S6 OS=Escherichia coli (strain K12 / MC4100 / BW2952) GN=rpsF PE=3 SV=1	;	K02990;	Escherichia	0.00322407	0.00196421	0.00314235	0.0012069	0.00106474	0.0011825	0.414631
YPP1_YEAS7 Cargo-transport protein YPP1 OS=Saccharomyces cerevisiae (strain YJM789) GN=YPP1 PE=3 SV=1	;	;	Saccharomyces	0.000107469	0.000218245	0	3.44828e-05	2.95762e-05	0	0.196672
SPEE_ECOBW Polyamine aminopropyltransferase OS=Escherichia coli (strain K12 / MC4100 / BW2952) GN=speE PE=3 SV=1	2.5.1.16;	K00797;	Escherichia	0.0013971	0.00109123	0.00125694	0.000344828	0.000443643	0.000242564	0.27529
OXYR_ECOLI Hydrogen peroxide-inducible genes activator OS=Escherichia coli (strain K12) GN=oxyR PE=1 SV=1	;	K04761;	Escherichia	0.000752284	0.000763859	0.00083796	0.000310345	0.000354914	0.000394166	0.450034
FUMC_ECOLI Fumarate hydratase class II OS=Escherichia coli (strain K12) GN=fumC PE=1 SV=1	4.2.1.2;	K01679;	Escherichia	0.000537346	0.000545613	0.000733215	0.000103448	0.000118305	0.000121282	0.188878
APN2_YEAST DNA-(apurinic or apyrimidinic site) lyase 2 OS=Saccharomyces cerevisiae (strain ATCC 204508 / S288c) GN=APN2 PE=1 SV=1	4.2.99.18;	K10772;	Saccharomyces	0.000107469	0	0.000104745	3.44828e-05	2.95762e-05	0	0.30186
FAT1_YEAST Very long-chain fatty acid transport protein OS=Saccharomyces cerevisiae (strain ATCC 204508 / S288c) GN=FAT1 PE=1 SV=2	;	;	Saccharomyces	0	0	0.000104745	0	0	0	0
FKBX_ECOLI FKBP-type 16 kDa peptidyl-prolyl cis-trans isomerase OS=Escherichia coli (strain K12) GN=fkpB PE=1 SV=2	5.2.1.8;	K03774;	Escherichia	0.000537346	0.000109123	0.00020949	3.44828e-05	5.91523e-05	9.09615e-05	0.215661
DDPA_ECOLI Probable D,D-dipeptide-binding periplasmic protein DdpA OS=Escherichia coli (strain K12) GN=ddpA PE=2 SV=1	;	K02035;	Escherichia	0	0.000109123	0	0	0	0	0
ATG20_YEAS7 Autophagy-related protein 20 OS=Saccharomyces cerevisiae (strain YJM789) GN=ATG20 PE=3 SV=1	;	;	Saccharomyces	0	0	0.000104745	0	0	0	0
EXBB_ECOLI Biopolymer transport protein ExbB OS=Escherichia coli (strain K12) GN=exbB PE=1 SV=1	;	K03561;	Escherichia	0.000107469	0.000109123	0.00041898	0	2.95762e-05	0	0.0465348
KAD_ECOBW Adenylate kinase OS=Escherichia coli (strain K12 / MC4100 / BW2952) GN=adk PE=3 SV=1	2.7.4.3;	K00939;	Escherichia	0.00247179	0.00141859	0.00240913	0.000965517	0.000798557	0.000970256	0.434054
ATPD_ECOBW ATP synthase subunit delta OS=Escherichia coli (strain K12 / MC4100 / BW2952) GN=atpH PE=3 SV=1	;	K02113;	Escherichia	0.000644815	0.000763859	0.000942705	0.000310345	0.000354914	0.000485128	0.489239
OPPD_ECOLI Oligopeptide transport ATP-binding protein OppD OS=Escherichia coli (strain K12) GN=oppD PE=1 SV=2	;	K13896;K15583;	Escherichia	0	0	0.000104745	0	0	0	0
AGAL_ECOLI Alpha-galactosidase OS=Escherichia coli (strain K12) GN=melA PE=1 SV=1	3.2.1.22;	K07406;	Escherichia	0.00354648	0.00327368	0.0030376	0.000551724	0.000561947	0.000394166	0.152959
FLGM_ECOLI Negative regulator of flagellin synthesis OS=Escherichia coli (strain K12) GN=flgM PE=1 SV=1	;	K02398;	Escherichia	0.000214938	0.000109123	0.00020949	3.44828e-05	5.91523e-05	3.03205e-05	0.232322
UPP_ECOBW Uracil phosphoribosyltransferase OS=Escherichia coli (strain K12 / MC4100 / BW2952) GN=upp PE=3 SV=1	2.4.2.9;	K00761;	Escherichia	0.00247179	0.00229158	0.00272337	0.000275862	0.000207033	0.000212243	0.0928494
HLDD_ECOBW ADP-L-glycero-D-manno-heptose-6-epimerase OS=Escherichia coli (strain K12 / MC4100 / BW2952) GN=hldD PE=3 SV=1	5.1.3.20;	K03274;	Escherichia	0.00161204	0.00196421	0.00178066	0.000931034	0.000650676	0.00063673	0.414127
ZUR_ECOLI Zinc uptake regulation protein OS=Escherichia coli (strain K12) GN=zur PE=1 SV=1	;	K09823;	Escherichia	0.000107469	0	0.000104745	3.44828e-05	2.95762e-05	3.03205e-05	0.444737
HISJ_ECOLI Histidine-binding periplasmic protein OS=Escherichia coli (strain K12) GN=hisJ PE=1 SV=1	;	K10014;	Escherichia	0.00290167	0.00349192	0.0030376	0.00158621	0.00150838	0.00121282	0.45672
AROC_ECOBW Chorismate synthase OS=Escherichia coli (strain K12 / MC4100 / BW2952) GN=aroC PE=3 SV=1	4.2.3.5;	K01736;	Escherichia	0.000859753	0.000545613	0.00062847	0.000241379	0.000295762	0.000181923	0.353551
NFUA_ECOBW Fe/S biogenesis protein NfuA OS=Escherichia coli (strain K12 / MC4100 / BW2952) GN=nfuA PE=3 SV=1	;	K07400;	Escherichia	0.000859753	0.000872981	0.00083796	0.000275862	0.000207033	0.000303205	0.305793
RIBD_ECOLI Riboflavin biosynthesis protein RibD OS=Escherichia coli (strain K12) GN=ribD PE=1 SV=1	3.5.4.26;1.1.1.193;	K11752;	Escherichia	0.000107469	0.000436491	0.00041898	0	2.95762e-05	3.03205e-05	0.0622019
RBSD_ECOBW D-ribose pyranase OS=Escherichia coli (strain K12 / MC4100 / BW2952) GN=rbsD PE=3 SV=1	5.4.99.62;	K06726;	Escherichia	0.000214938	0.000327368	0.000314235	6.89655e-05	5.91523e-05	6.0641e-05	0.220373
PNCC_ECOLI Nicotinamide-nucleotide amidohydrolase PncC OS=Escherichia coli (strain K12) GN=pncC PE=1 SV=1	3.5.1.42;	K03743;	Escherichia	0.000322407	0.000218245	0.000314235	3.44828e-05	5.91523e-05	6.0641e-05	0.180464
ACSA_ECOLI Acetyl-coenzyme A synthetase OS=Escherichia coli (strain K12) GN=acs PE=1 SV=2	6.2.1.1;	K01895;	Escherichia	0.00225685	0.0024007	0.00240913	0.000896552	0.000946438	0.000848974	0.380937
YGGN_ECOLI Uncharacterized protein YggN OS=Escherichia coli (strain K12) GN=yggN PE=4 SV=1	;	;	Escherichia	0.000214938	0.000109123	0.000104745	0	0	0	0
OMPP_ECOLI Outer membrane protease OmpP OS=Escherichia coli (strain K12) GN=ompP PE=1 SV=2	3.4.23.-;	;	Escherichia	0.000107469	0.000109123	0.00020949	3.44828e-05	5.91523e-05	3.03205e-05	0.29092
TAUB_ECOLI Taurine import ATP-binding protein TauB OS=Escherichia coli (strain K12) GN=tauB PE=2 SV=1	3.6.3.36;	K10831;	Escherichia	0.000107469	0.000218245	0.000104745	0	0	0	0
FLGA_ECOLI Flagella basal body P-ring formation protein FlgA OS=Escherichia coli (strain K12) GN=flgA PE=3 SV=1	;	K02386;	Escherichia	0.000107469	0	0	0	0	0	0
LPXC_ECOBW UDP-3-O-acyl-N-acetylglucosamine deacetylase OS=Escherichia coli (strain K12 / MC4100 / BW2952) GN=lpxC PE=3 SV=1	3.5.1.108;	K02535;	Escherichia	0.000107469	0	0	0	0	0	0
PURT_ECOBW Formate-dependent phosphoribosylglycinamide formyltransferase OS=Escherichia coli (strain K12 / MC4100 / BW2952) GN=purT PE=3 SV=1	2.1.2.-;	K08289;	Escherichia	0.00150457	0.00130947	0.00167592	0.000448276	0.000414066	0.000333525	0.266343
PYRI_ECOBW Aspartate carbamoyltransferase regulatory chain OS=Escherichia coli (strain K12 / MC4100 / BW2952) GN=pyrI PE=3 SV=1	;	K00610;	Escherichia	0.00290167	0.00272807	0.00293286	0.00155172	0.00118305	0.00121282	0.461028
ELBB_ECOLI Glyoxalase ElbB OS=Escherichia coli (strain K12) GN=elbB PE=1 SV=1	4.2.1.-;	;	Escherichia	0.000859753	0.00120035	0.00104745	0.000344828	0.000414066	0.000212243	0.312509
LPXD_ECOLI UDP-3-O-(3-hydroxymyristoyl)glucosamine N-acyltransferase OS=Escherichia coli (strain K12) GN=lpxD PE=1 SV=2	2.3.1.191;	K02536;	Escherichia	0.000322407	0.000327368	0.000104745	6.89655e-05	0.000118305	9.09615e-05	0.368753
GATZ_ECOBW D-tagatose-1,6-bisphosphate aldolase subunit GatZ OS=Escherichia coli (strain K12 / MC4100 / BW2952) GN=gatZ PE=3 SV=1	;	K16371;	Escherichia	0.000537346	0.000436491	0.000314235	0.000137931	0.000177457	0.000151602	0.36255
GLTD_ECOLI Glutamate synthase [NADPH] small chain OS=Escherichia coli (strain K12) GN=gltD PE=1 SV=3	1.4.1.13;	K00266;	Escherichia	0.00376142	0.00381929	0.00408505	0.00144828	0.00127178	0.00151602	0.36312
NQOR_ECOBW NAD(P)H dehydrogenase (quinone) OS=Escherichia coli (strain K12 / MC4100 / BW2952) GN=BWG_0858 PE=3 SV=1	1.6.5.2;	K03809;	Escherichia	0.00107469	0.00130947	0.00104745	0.000206897	0.000147881	0.000212243	0.165235
FEOB_ECOLI Fe(2+) transporter FeoB OS=Escherichia coli (strain K12) GN=feoB PE=1 SV=1	;	K04759;	Escherichia	0.000107469	0.000218245	0.00020949	0	0	0	0
FLIA_ECOLI RNA polymerase sigma factor FliA OS=Escherichia coli (strain K12) GN=fliA PE=1 SV=1	;	K02405;	Escherichia	0.000537346	0.000436491	0.00041898	0.000137931	0.000177457	6.0641e-05	0.269978
SECG_ECOLI Protein-export membrane protein SecG OS=Escherichia coli (strain K12) GN=secG PE=1 SV=1	;	K03075;	Escherichia	0.000107469	0.000218245	0.000314235	6.89655e-05	2.95762e-05	6.0641e-05	0.248743
IMG2_YEAST 54S ribosomal protein IMG2, mitochondrial OS=Saccharomyces cerevisiae (strain ATCC 204508 / S288c) GN=IMG2 PE=1 SV=2	;	K17430;	Saccharomyces	0.000107469	0	0	0	0	0	0
YFBU_ECOBW UPF0304 protein YfbU OS=Escherichia coli (strain K12 / MC4100 / BW2952) GN=yfbU PE=3 SV=1	;	K09161;	Escherichia	0.000752284	0.00109123	0.00083796	0.000344828	0.000354914	0.000333525	0.385336
YCJN_ECOLI Putative ABC transporter periplasmic-binding protein YcjN OS=Escherichia coli (strain K12) GN=ycjN PE=3 SV=1	;	K02027;	Escherichia	0.000107469	0.000109123	0.000104745	0	0	0	0
DTD_ECOBW D-aminoacyl-tRNA deacylase OS=Escherichia coli (strain K12 / MC4100 / BW2952) GN=dtd PE=3 SV=1	3.1.1.96;3.1.1.-;	K07560;	Escherichia	0.000107469	0.000218245	0.000104745	0	0	0	0
CLPB_ECOLI Chaperone protein ClpB OS=Escherichia coli (strain K12) GN=clpB PE=1 SV=1	;	K03695;	Escherichia	0.00150457	0.00163684	0.00104745	0.00062069	0.000532371	0.00063673	0.427274
YP014_YEAST Uncharacterized protein YPL014W OS=Saccharomyces cerevisiae (strain ATCC 204508 / S288c) GN=YPL014W PE=1 SV=1	;	;	Saccharomyces	0.000107469	0	0	0	0	0	0
HEMY_ECOLI Protein HemY OS=Escherichia coli (strain K12) GN=hemY PE=1 SV=1	;	K02498;	Escherichia	0.000107469	0	0	0	0	0	0
GLMM_ECOBW Phosphoglucosamine mutase OS=Escherichia coli (strain K12 / MC4100 / BW2952) GN=glmM PE=3 SV=1	5.4.2.10;	K03431;	Escherichia	0.00182697	0.00174596	0.00199015	0.001	0.000798557	0.000788333	0.465009
IF3_ECOBW Translation initiation factor IF-3 OS=Escherichia coli (strain K12 / MC4100 / BW2952) GN=infC PE=3 SV=1	;	K02520;	Escherichia	0.00182697	0.00229158	0.00240913	0.000655172	0.0006211	0.000515448	0.27448
KDGR_ECOLI Transcriptional regulator KdgR OS=Escherichia coli (strain K12) GN=kdgR PE=1 SV=1	;	K19333;	Escherichia	0.000107469	0.000218245	0.000104745	0	0	0	0
DEAD_ECOLI ATP-dependent RNA helicase DeaD OS=Escherichia coli (strain K12) GN=deaD PE=1 SV=2	3.6.4.13;	K05592;	Escherichia	0.00128963	0.00141859	0.00083796	0.000137931	0.000295762	0.000242564	0.1907
DACC_ECOLI D-alanyl-D-alanine carboxypeptidase DacC OS=Escherichia coli (strain K12) GN=dacC PE=1 SV=2	3.4.16.4;	K07258;	Escherichia	0	0	0.000104745	0	0	0	0
FLIY_ECOLI L-cystine-binding protein FliY OS=Escherichia coli (strain K12) GN=fliY PE=1 SV=1	;	K02424;	Escherichia	0.00397636	0.00425578	0.00471352	0.00165517	0.00168584	0.00154634	0.377529
YJU6_YEAST Putative transcriptional regulatory protein YJL206C OS=Saccharomyces cerevisiae (strain ATCC 204508 / S288c) GN=YJL206C PE=2 SV=1	;	;	Saccharomyces	0.000107469	0	0	0	0	0	0
DLDH_ECOLI Dihydrolipoyl dehydrogenase OS=Escherichia coli (strain K12) GN=lpdA PE=1 SV=2	1.8.1.4;	K00382;	Escherichia	0.00795271	0.00687473	0.00659893	0.00272414	0.00230694	0.00230436	0.342356
YIDP_ECOLI Uncharacterized HTH-type transcriptional regulator YidP OS=Escherichia coli (strain K12) GN=yidP PE=4 SV=1	;	K03482;	Escherichia	0.000214938	0.000218245	0	3.44828e-05	0	3.03205e-05	0.149598
KPRS_ECOLI Ribose-phosphate pyrophosphokinase OS=Escherichia coli (strain K12) GN=prs PE=1 SV=2	2.7.6.1;	K00948;	Escherichia	0.00333154	0.00294631	0.00230439	0.000724138	0.000709828	0.000727692	0.251876
GAL1_ECOBW Galactokinase OS=Escherichia coli (strain K12 / MC4100 / BW2952) GN=galK PE=3 SV=1	2.7.1.6;	K00849;	Escherichia	0.00472864	0.00556526	0.00565623	0.00141379	0.00159711	0.00151602	0.283818
ERPA_ECOBW Iron-sulfur cluster insertion protein ErpA OS=Escherichia coli (strain K12 / MC4100 / BW2952) GN=erpA PE=3 SV=1	;	K15724;	Escherichia	0.000322407	0.000436491	0.000314235	3.44828e-05	2.95762e-05	3.03205e-05	0.0879476
GSA_ECOBW Glutamate-1-semialdehyde 2,1-aminomutase OS=Escherichia coli (strain K12 / MC4100 / BW2952) GN=hemL PE=3 SV=1	5.4.3.8;	K01845;	Escherichia	0.00214938	0.00272807	0.00282811	0.0012069	0.00109432	0.00112186	0.444234
SPO14_YEAST Phospholipase D1 OS=Saccharomyces cerevisiae (strain ATCC 204508 / S288c) GN=SPO14 PE=1 SV=3	3.1.4.4;	K01115;	Saccharomyces	0.000107469	0.000218245	0.000104745	3.44828e-05	2.95762e-05	3.03205e-05	0.219253
RSMC_ECODH Ribosomal RNA small subunit methyltransferase C OS=Escherichia coli (strain K12 / DH10B) GN=rsmC PE=3 SV=1	2.1.1.172;	K00564;	Escherichia	0.000537346	0.000436491	0.00083796	0.000137931	0.000207033	9.09615e-05	0.240604
PNCA_ECOLI Nicotinamidase OS=Escherichia coli (strain K12) GN=pncA PE=1 SV=1	3.5.1.19;3.5.1.-;	K08281;	Escherichia	0.000107469	0.000218245	0	3.44828e-05	5.91523e-05	3.03205e-05	0.380565
ASSY_ECOBW Argininosuccinate synthase OS=Escherichia coli (strain K12 / MC4100 / BW2952) GN=argG PE=3 SV=1	6.3.4.5;	K01940;	Escherichia	0.0045137	0.00392842	0.00429454	0.000965517	0.000768981	0.000848974	0.202837
CH60_ECOBW 60 kDa chaperonin OS=Escherichia coli (strain K12 / MC4100 / BW2952) GN=groL PE=1 SV=1	;	K04077;	Escherichia	0.0220312	0.0206242	0.0193778	0.00737931	0.00677294	0.00694339	0.34007
FLHD_ECODH Flagellar transcriptional regulator FlhD OS=Escherichia coli (strain K12 / DH10B) GN=flhD PE=3 SV=1	;	K02403;	Escherichia	0.000107469	0.000109123	0.000104745	0	0	0	0
NDK_ECOBW Nucleoside diphosphate kinase OS=Escherichia coli (strain K12 / MC4100 / BW2952) GN=ndk PE=3 SV=1	2.7.4.6;	K00940;	Escherichia	0.0013971	0.00130947	0.00115219	0.000689655	0.000443643	0.000545769	0.435131
NRDD_ECOLI Anaerobic ribonucleoside-triphosphate reductase OS=Escherichia coli (strain K12) GN=nrdD PE=1 SV=2	1.1.98.6;	K21636;	Escherichia	0.000107469	0	0	0	0	0	0
PAL_ECOLI Peptidoglycan-associated lipoprotein OS=Escherichia coli (strain K12) GN=pal PE=1 SV=1	;	K03640;	Escherichia	0.000967222	0.000872981	0.00115219	0.000482759	0.000325338	0.000363846	0.39164
LPTD_ECOLI LPS-assembly protein LptD OS=Escherichia coli (strain K12) GN=lptD PE=1 SV=2	;	K04744;	Escherichia	0.000107469	0	0	0	0	3.03205e-05	0.282132
RL31_ECOBW 50S ribosomal protein L31 OS=Escherichia coli (strain K12 / MC4100 / BW2952) GN=rpmE PE=3 SV=1	;	K02909;	Escherichia	0.000214938	0.000218245	0.00020949	0.000103448	5.91523e-05	9.09615e-05	0.394543
YHFA_ECOLI Protein YhfA OS=Escherichia coli (strain K12) GN=yhfA PE=1 SV=1	;	K07397;	Escherichia	0.000214938	0.000327368	0.00020949	0.000137931	5.91523e-05	6.0641e-05	0.342812
MYO2_YEAST Myosin-2 OS=Saccharomyces cerevisiae (strain ATCC 204508 / S288c) GN=MYO2 PE=1 SV=1	;	K10357;	Saccharomyces	0.000429876	0.000327368	0.00020949	0	0	0	0
DADA_ECOBW D-amino acid dehydrogenase OS=Escherichia coli (strain K12 / MC4100 / BW2952) GN=dadA PE=3 SV=1	1.4.99.-;	K00285;	Escherichia	0.000214938	0.000327368	0.000104745	0	0	6.0641e-05	0.093719
TRUA_ECOBW tRNA pseudouridine synthase A OS=Escherichia coli (strain K12 / MC4100 / BW2952) GN=truA PE=3 SV=1	5.4.99.12;	K06173;	Escherichia	0	0.000109123	0.000104745	0	0	0	0
ISPG_ECOBW 4-hydroxy-3-methylbut-2-en-1-yl diphosphate synthase (flavodoxin) OS=Escherichia coli (strain K12 / MC4100 / BW2952) GN=ispG PE=3 SV=1	1.17.7.3;	K03526;	Escherichia	0.000429876	0.000982104	0.000523725	0.000482759	0.000236609	0.000242564	0.496941
BIOB_ECODH Biotin synthase OS=Escherichia coli (strain K12 / DH10B) GN=bioB PE=3 SV=1	2.8.1.6;	K01012;	Escherichia	0	0	0.00020949	0	0	0	0
YCDY_ECOLI Chaperone protein YcdY OS=Escherichia coli (strain K12) GN=ycdY PE=1 SV=1	;	;	Escherichia	0.000214938	0.000218245	0.00020949	0.000172414	0.000118305	3.03205e-05	0.499537
SSPA_ECOLI Stringent starvation protein A OS=Escherichia coli (strain K12) GN=sspA PE=1 SV=2	;	K03599;	Escherichia	0.000752284	0.000763859	0.00062847	0.000241379	0.000207033	0.000212243	0.308054
BARA_ECOLI Signal transduction histidine-protein kinase BarA OS=Escherichia coli (strain K12) GN=barA PE=1 SV=1	2.7.13.3;	K07678;	Escherichia	0	0	0.000104745	0	0	0	0
FUMA_ECOLI Fumarate hydratase class I, aerobic OS=Escherichia coli (strain K12) GN=fumA PE=1 SV=2	4.2.1.2;5.3.2.2;	K01676;	Escherichia	0.000322407	0.000654736	0.00041898	0.000275862	0.000207033	0.000212243	0.497906
GEA2_YEAST ARF guanine-nucleotide exchange factor 2 OS=Saccharomyces cerevisiae (strain ATCC 204508 / S288c) GN=GEA2 PE=1 SV=1	;	K18443;	Saccharomyces	0.000107469	0	0.000104745	0	0	0	0
GFCD_ECOLI Uncharacterized lipoprotein GfcD OS=Escherichia coli (strain K12) GN=gfcD PE=3 SV=1	;	;	Escherichia	0	0.000109123	0	0	0	0	0
CAN_ECOLI Carbonic anhydrase 2 OS=Escherichia coli (strain K12) GN=can PE=1 SV=1	4.2.1.1;	K01673;	Escherichia	0.000752284	0.000982104	0.00115219	0.000206897	0.000207033	0.000242564	0.227429
DIC1_YEAST Mitochondrial dicarboxylate transporter OS=Saccharomyces cerevisiae (strain ATCC 204508 / S288c) GN=DIC1 PE=1 SV=1	;	K13577;	Saccharomyces	0.000107469	0	0	0	0	0	0
POTD_ECOLI Spermidine/putrescine-binding periplasmic protein OS=Escherichia coli (strain K12) GN=potD PE=1 SV=1	;	K11069;	Escherichia	0.00247179	0.00283719	0.00335184	0.000896552	0.00103517	0.000939935	0.331568
ARTI_ECOLI Putative ABC transporter arginine-binding protein 2 OS=Escherichia coli (strain K12) GN=artI PE=1 SV=3	;	K09997;	Escherichia	0.00193444	0.00163684	0.00104745	0.000862069	0.000650676	0.000727692	0.485076
MALQ_ECOLI 4-alpha-glucanotransferase OS=Escherichia coli (strain K12) GN=malQ PE=1 SV=2	2.4.1.25;	K00705;	Escherichia	0.000322407	0.000109123	0.000104745	0	0	0	0
MNGB_ECOLI Mannosylglycerate hydrolase OS=Escherichia coli (strain K12) GN=mngB PE=1 SV=2	3.2.1.170;	K15524;	Escherichia	0.000107469	0	0	0	0	0	0
YFIA_ECOLI Ribosome-associated inhibitor A OS=Escherichia coli (strain K12) GN=raiA PE=1 SV=2	;	K05809;	Escherichia	0.000214938	0.000218245	0.000104745	3.44828e-05	0.000147881	0	0.339011
SAS4_YEAST Something about silencing protein 4 OS=Saccharomyces cerevisiae (strain ATCC 204508 / S288c) GN=SAS4 PE=1 SV=1	;	K11402;	Saccharomyces	0	0	0.000104745	0	0	0	0
YGIN_ECOLI Probable quinol monooxygenase YgiN OS=Escherichia coli (strain K12) GN=ygiN PE=1 SV=1	1.-.-.-;	;	Escherichia	0	0.000218245	0.00041898	3.44828e-05	2.95762e-05	6.0641e-05	0.195692
YCFP_ECOBW UPF0227 protein YcfP OS=Escherichia coli (strain K12 / MC4100 / BW2952) GN=ycfP PE=3 SV=1	;	K07000;	Escherichia	0.000214938	0.000109123	0.000104745	6.89655e-05	2.95762e-05	3.03205e-05	0.300514
PAD1_YEAST Flavin prenyltransferase PAD1, mitochondrial OS=Saccharomyces cerevisiae (strain ATCC 204508 / S288c) GN=PAD1 PE=1 SV=2	2.5.1.129;	K03186;	Saccharomyces	0.000107469	0.000109123	0.000104745	0	0	0	0
RRF_ECOBW Ribosome-recycling factor OS=Escherichia coli (strain K12 / MC4100 / BW2952) GN=frr PE=3 SV=1	;	K02838;	Escherichia	0.00171951	0.00185509	0.00146643	0.00103448	0.000739404	0.000727692	0.496245
UXUB_ECOLI D-mannonate oxidoreductase OS=Escherichia coli (strain K12) GN=uxuB PE=3 SV=1	1.1.1.57;	K00040;	Escherichia	0.00204191	0.0024007	0.00230439	0.00124138	0.00112389	0.000879294	0.48089
FZO1_YEAST Mitofusin FZO1 OS=Saccharomyces cerevisiae (strain ATCC 204508 / S288c) GN=FZO1 PE=1 SV=1	3.6.5.-;	K06030;	Saccharomyces	0.000107469	0	0	0	0	0	0
PPSA_ECOLI Phosphoenolpyruvate synthase OS=Escherichia coli (strain K12) GN=ppsA PE=1 SV=5	2.7.9.2;	K01007;	Escherichia	0.00343901	0.00360105	0.00429454	0.00165517	0.00165627	0.00160699	0.43393
YEEL_ECOLI Putative uncharacterized protein YeeL OS=Escherichia coli (strain K12) GN=yeeL PE=5 SV=4	;	;	Escherichia	0	0	0.000104745	0	0	0	0
TBA3_YEAST Tubulin alpha-3 chain OS=Saccharomyces cerevisiae (strain ATCC 204508 / S288c) GN=TUB3 PE=1 SV=1	;	;	Saccharomyces	0	0.000109123	0	0	0	0	0
ARGB_ECOBW Acetylglutamate kinase OS=Escherichia coli (strain K12 / MC4100 / BW2952) GN=argB PE=3 SV=1	2.7.2.8;	K00930;	Escherichia	0.000322407	0.000327368	0.000314235	0.000103448	0.000118305	0.000151602	0.387294
C7GU46_YEAS2 Branched-chain-2-oxoacid decarboxylase OS=Saccharomyces cerevisiae (strain JAY291) OX=574961 GN=PDC1 PE=3 SV=1			Unknown GENUS	0	0	0.000104745	0	0	0	0
GAL7_ECOLI Galactose-1-phosphate uridylyltransferase OS=Escherichia coli (strain K12) GN=galT PE=1 SV=2	2.7.7.12;	K00965;	Escherichia	0.00161204	0.00109123	0.00136168	0.000206897	0.000207033	0.000272884	0.16896
RL16_ECOBW 50S ribosomal protein L16 OS=Escherichia coli (strain K12 / MC4100 / BW2952) GN=rplP PE=3 SV=1	;	K02878;	Escherichia	0.00333154	0.00152772	0.00157117	0.000931034	0.000768981	0.000727692	0.377534
MCD4_YEAST GPI ethanolamine phosphate transferase 1 OS=Saccharomyces cerevisiae (strain ATCC 204508 / S288c) GN=MCD4 PE=1 SV=1	2.-.-.-;	K05285;	Saccharomyces	0.000107469	0	0	0	0	0	0
YJEI_ECOLI Uncharacterized protein YjeI OS=Escherichia coli (strain K12) GN=yjeI PE=3 SV=1	;	;	Escherichia	0.000322407	0.000109123	0.00020949	3.44828e-05	5.91523e-05	6.0641e-05	0.240673
FTSZ_ECOLI Cell division protein FtsZ OS=Escherichia coli (strain K12) GN=ftsZ PE=1 SV=1	;	K03531;	Escherichia	0.000752284	0.000872981	0.00115219	0.000137931	0.000236609	0.000212243	0.211266
APHA_ECOLI Class B acid phosphatase OS=Escherichia coli (strain K12) GN=aphA PE=1 SV=1	3.1.3.2;	K03788;	Escherichia	0.000322407	0.000218245	0.00041898	0.000103448	0.000207033	0.000151602	0.481522
NGL3_YEAST Probable RNA exonuclease NGL3 OS=Saccharomyces cerevisiae (strain ATCC 204508 / S288c) GN=NGL3 PE=1 SV=1	3.1.-.-;	;	Saccharomyces	0.000107469	0	0	0	2.95762e-05	0	0.275206
G8EXE7_YEASX Malate synthase (Fragment) OS=Saccharomyces cerevisiae OX=4932 PE=4 SV=1			Unknown GENUS	0.000107469	0	0.00020949	3.44828e-05	0	0	0.108792
N1P8N4_YEASC Ssa3p OS=Saccharomyces cerevisiae (strain CEN.PK113-7D) OX=889517 GN=CENPK1137D_4754 PE=3 SV=1	;	K04043;	Escherichia	0.0120365	0.0125491	0.0116267	0.00555172	0.00541244	0.00515448	0.445115
N1NY95_YEASC Dip2p OS=Saccharomyces cerevisiae (strain CEN.PK113-7D) OX=889517 GN=CENPK1137D_514 PE=4 SV=1			Unknown GENUS	0.000107469	0.000109123	0.000104745	0	0	0	0
KPYK1_ECOLI Pyruvate kinase I OS=Escherichia coli (strain K12) GN=pykF PE=1 SV=1	2.7.1.40;	K00873;	Escherichia	0.00601827	0.00611087	0.00670368	0.00293103	0.00245482	0.00260756	0.424441
DSBC_ECOLI Thiol:disulfide interchange protein DsbC OS=Escherichia coli (strain K12) GN=dsbC PE=1 SV=1	;	K03981;	Escherichia	0	0.000109123	0.000314235	3.44828e-05	5.91523e-05	6.0641e-05	0.364411
ARGD_ECOLI Acetylornithine/succinyldiaminopimelate aminotransferase OS=Escherichia coli (strain K12) GN=argD PE=1 SV=4	2.6.1.11;2.6.1.17;	K00821;	Escherichia	0.00429876	0.00436491	0.00356133	0.00124138	0.00144923	0.000879294	0.292017
NUOB_ECOBW NADH-quinone oxidoreductase subunit B OS=Escherichia coli (strain K12 / MC4100 / BW2952) GN=nuoB PE=3 SV=1	1.6.5.11;	K00331;	Escherichia	0.000107469	0.000109123	0.000104745	0	0	0	0
EPTB_ECOLI Kdo(2)-lipid A phosphoethanolamine 7-transferase OS=Escherichia coli (strain K12) GN=eptB PE=1 SV=3	2.7.8.42;	K12975;	Escherichia	0.000214938	0.000109123	0.000314235	0	0	3.03205e-05	0.0475023
N1P4T3_YEASC Rsm19p OS=Saccharomyces cerevisiae (strain CEN.PK113-7D) OX=889517 GN=CENPK1137D_2717 PE=3 SV=1			Unknown GENUS	0.000214938	0.000218245	0.00020949	0	2.95762e-05	3.03205e-05	0.0931992
OMPR_ECOLI Transcriptional regulatory protein OmpR OS=Escherichia coli (strain K12) GN=ompR PE=1 SV=1	;	K07659;	Escherichia	0.000107469	0.000109123	0.000104745	0	5.91523e-05	6.0641e-05	0.372797
HOP1_YEAST Meiosis-specific protein HOP1 OS=Saccharomyces cerevisiae (strain ATCC 204508 / S288c) GN=HOP1 PE=1 SV=2	;	K12778;	Saccharomyces	0.000107469	0	0	0	0	0	0
ENO_ECOBW Enolase OS=Escherichia coli (strain K12 / MC4100 / BW2952) GN=eno PE=3 SV=1	4.2.1.11;	K01689;	Escherichia	0.0146158	0.0145133	0.0145595	0.00772414	0.00603354	0.00618538	0.456481
RS4_ECOBW 30S ribosomal protein S4 OS=Escherichia coli (strain K12 / MC4100 / BW2952) GN=rpsD PE=3 SV=1	;	K02986;	Escherichia	0.00494358	0.00360105	0.00345658	0.00155172	0.00153796	0.00160699	0.39135
ALR2_ECOLI Alanine racemase, catabolic OS=Escherichia coli (strain K12) GN=dadX PE=2 SV=2	5.1.1.1;	K01775;	Escherichia	0.000107469	0.000109123	0.00020949	3.44828e-05	2.95762e-05	3.03205e-05	0.221505
ODO2_ECOLI Dihydrolipoyllysine-residue succinyltransferase component of 2-oxoglutarate dehydrogenase complex OS=Escherichia coli (strain K12) GN=sucB PE=1 SV=2	2.3.1.61;	K00658;	Escherichia	0.00225685	0.00261894	0.00261862	0.000448276	0.00038449	0.000394166	0.163713
ACNA_ECOLI Aconitate hydratase A OS=Escherichia coli (strain K12) GN=acnA PE=1 SV=3	4.2.1.3;	K01681;	Escherichia	0.000752284	0.000763859	0.00062847	0.000448276	0.000266186	0.000333525	0.48866
PTA_ECOLI Phosphate acetyltransferase OS=Escherichia coli (strain K12) GN=pta PE=1 SV=2	2.3.1.8;	K13788;	Escherichia	0.000537346	0.000218245	0.000523725	0.000172414	0.000147881	9.09615e-05	0.321466
YDFG_ECOLI NADP-dependent 3-hydroxy acid dehydrogenase YdfG OS=Escherichia coli (strain K12) GN=ydfG PE=1 SV=2	1.1.1.381;1.1.1.298;	K16066;	Escherichia	0.000644815	0.000436491	0.00041898	0.000137931	0.000118305	0.000181923	0.29205
UXUA_ECOBW Mannonate dehydratase OS=Escherichia coli (strain K12 / MC4100 / BW2952) GN=uxuA PE=3 SV=1	4.2.1.8;	K01686;	Escherichia	0.00386889	0.00414666	0.00460878	0.000862069	0.000887285	0.000939935	0.213024
YAFV_ECOLI Omega-amidase YafV OS=Escherichia coli (strain K12) GN=yafV PE=3 SV=1	3.5.1.3;	;	Escherichia	0	0	0.00020949	3.44828e-05	2.95762e-05	3.03205e-05	0.45052
GIS1_YEAST Transcriptional activator/repressor GIS1 OS=Saccharomyces cerevisiae (strain ATCC 204508 / S288c) GN=GIS1 PE=1 SV=1	;	K19798;	Saccharomyces	0	0	0.000104745	0	2.95762e-05	0	0.282364
YBI6_YEAST Uncharacterized protein YBL086C OS=Saccharomyces cerevisiae (strain ATCC 204508 / S288c) GN=YBL086C PE=1 SV=1	;	;	Saccharomyces	0.000107469	0.000218245	0	0	0	0	0
GLCG_ECOLI Protein GlcG OS=Escherichia coli (strain K12) GN=glcG PE=3 SV=1	;	K11477;	Escherichia	0	0.000109123	0.00020949	0	0	6.0641e-05	0.190328
GABT_ECOLI 4-aminobutyrate aminotransferase GabT OS=Escherichia coli (strain K12) GN=gabT PE=1 SV=1	2.6.1.19;2.6.1.22;	K07250;	Escherichia	0.000967222	0.000654736	0.000942705	0.000241379	0.000207033	0.000181923	0.245777
N1P5C6_YEASC Cox15p OS=Saccharomyces cerevisiae (strain CEN.PK113-7D) OX=889517 GN=CENPK1137D_3554 PE=3 SV=1			Unknown GENUS	0.000214938	0.000109123	0.000104745	0	2.95762e-05	0	0.0689734
EFPL_ECODH Elongation factor P-like protein OS=Escherichia coli (strain K12 / DH10B) GN=yeiP PE=3 SV=1	;	K02356;	Escherichia	0.00128963	0.000982104	0.00136168	0.000172414	0.000118305	0.000121282	0.113392
YBAB_ECOBW Nucleoid-associated protein YbaB OS=Escherichia coli (strain K12 / MC4100 / BW2952) GN=ybaB PE=3 SV=1	;	K09747;	Escherichia	0.000429876	0.000436491	0.000314235	6.89655e-05	8.87285e-05	9.09615e-05	0.210618
KPYK2_ECOLI Pyruvate kinase II OS=Escherichia coli (strain K12) GN=pykA PE=1 SV=3	2.7.1.40;	K00873;	Escherichia	0.00365395	0.00392842	0.00293286	0.00117241	0.000976014	0.00106122	0.305238
YCFI_YEAST Metal resistance protein YCF1 OS=Saccharomyces cerevisiae (strain ATCC 204508 / S288c) GN=YCF1 PE=1 SV=2	;	;	Saccharomyces	0	0	0.000104745	0	0	0	0
INP52_YEAST Polyphosphatidylinositol phosphatase INP52 OS=Saccharomyces cerevisiae (strain ATCC 204508 / S288c) GN=INP52 PE=1 SV=1	3.1.3.-;3.1.3.36;	K20279;	Saccharomyces	0.000107469	0.000109123	0.000314235	0	0	0	0
TNAA_ECOBW Tryptophanase OS=Escherichia coli (strain K12 / MC4100 / BW2952) GN=tnaA PE=3 SV=1	4.1.99.1;	K01667;	Escherichia	0.0112843	0.0112396	0.0121504	0.00203448	0.00242525	0.00227404	0.1942
CDK1_YEAST Cyclin-dependent kinase 1 OS=Saccharomyces cerevisiae (strain ATCC 204508 / S288c) GN=CDC28 PE=1 SV=1	2.7.11.22;	K04563;	Saccharomyces	0	0.000109123	0	0	0	0	0
PTRB_ECOLI Protease 2 OS=Escherichia coli (strain K12) GN=ptrB PE=1 SV=2	3.4.21.83;	K01354;	Escherichia	0.000107469	0	0	0	0	3.03205e-05	0.282132
RL10_ECOBW 50S ribosomal protein L10 OS=Escherichia coli (strain K12 / MC4100 / BW2952) GN=rplJ PE=3 SV=1	;	K02864;	Escherichia	0.00107469	0.00109123	0.00115219	0.000448276	0.000354914	0.000485128	0.388268
TDH_ECOBW L-threonine 3-dehydrogenase OS=Escherichia coli (strain K12 / MC4100 / BW2952) GN=tdh PE=3 SV=1	1.1.1.103;	K00060;	Escherichia	0.000322407	0.000327368	0.00062847	0	2.95762e-05	0	0.0231381
RSPA_ECOLI Starvation-sensing protein RspA OS=Escherichia coli (strain K12) GN=rspA PE=2 SV=1	;	K08323;	Escherichia	0.00354648	0.00436491	0.00492301	0.00127586	0.00133093	0.00124314	0.29997
FUCI_ECOBW L-fucose isomerase OS=Escherichia coli (strain K12 / MC4100 / BW2952) GN=fucI PE=3 SV=1	5.3.1.25;	K01818;	Escherichia	0	0	0.00020949	0	0	0	0
DAPF_ECOBW Diaminopimelate epimerase OS=Escherichia coli (strain K12 / MC4100 / BW2952) GN=dapF PE=3 SV=1	5.1.1.7;	K01778;	Escherichia	0.000107469	0.000109123	0.000104745	6.89655e-05	5.91523e-05	3.03205e-05	0.49306
CYSM_ECOLI Cysteine synthase B OS=Escherichia coli (strain K12) GN=cysM PE=1 SV=1	2.5.1.47;	K12339;	Escherichia	0.00171951	0.00250982	0.00199015	0.000206897	0.000236609	0.000303205	0.12006
FABA_ECOBW 3-hydroxydecanoyl-[acyl-carrier-protein] dehydratase OS=Escherichia coli (strain K12 / MC4100 / BW2952) GN=fabA PE=3 SV=1	4.2.1.59;5.3.3.14;	K01716;	Escherichia	0.000644815	0.000982104	0.00115219	0.000206897	0.000266186	0.000272884	0.268419
GALF_ECOLI UTP--glucose-1-phosphate uridylyltransferase OS=Escherichia coli (strain K12) GN=galF PE=1 SV=1	2.7.7.9;	K00963;	Escherichia	0.000214938	0.000327368	0.000314235	3.44828e-05	8.87285e-05	3.03205e-05	0.179246
SUCD_ECOLI Succinate--CoA ligase [ADP-forming] subunit alpha OS=Escherichia coli (strain K12) GN=sucD PE=1 SV=2	6.2.1.5;	K01902;	Escherichia	0.00440623	0.00371017	0.00481827	0.002	0.00168584	0.00187987	0.430294
N1PAF8_YEASC Histone H2A OS=Saccharomyces cerevisiae (strain CEN.PK113-7D) OX=889517 GN=CENPK1137D_4048 PE=3 SV=1			Unknown GENUS	0.000107469	0.000218245	0.00020949	0.000103448	2.95762e-05	3.03205e-05	0.305201
A6ZXA7_YEAS7 ATP phosphoribosyltransferase OS=Saccharomyces cerevisiae (strain YJM789) OX=307796 GN=SCY_0695 PE=3 SV=1			Unknown GENUS	0.0031166	0.00381929	0.00345658	0.00137931	0.00103517	0.000727692	0.30235
ENTB_ECOLI Enterobactin synthase component B OS=Escherichia coli (strain K12) GN=entB PE=1 SV=1	6.3.2.14;3.3.2.1;	K01252;	Escherichia	0.000752284	0.000763859	0.00062847	0.000241379	0.000207033	0.000212243	0.308054
METN_ECOLI Methionine import ATP-binding protein MetN OS=Escherichia coli (strain K12) GN=metN PE=1 SV=4	3.6.3.-;	K02071;	Escherichia	0.000107469	0	0.00020949	0	2.95762e-05	3.03205e-05	0.188973
ISPB_ECOLI Octaprenyl diphosphate synthase OS=Escherichia coli (strain K12) GN=ispB PE=1 SV=1	2.5.1.90;	K02523;	Escherichia	0	0	0.000104745	0	2.95762e-05	0	0.282364
SYM_ECOBW Methionine--tRNA ligase OS=Escherichia coli (strain K12 / MC4100 / BW2952) GN=metG PE=3 SV=1	6.1.1.10;	K01874;	Escherichia	0.00247179	0.00250982	0.0020949	0.00117241	0.00109432	0.00112186	0.478851
SYWC_YEAST Tryptophan--tRNA ligase, cytoplasmic OS=Saccharomyces cerevisiae (strain ATCC 204508 / S288c) GN=WRS1 PE=1 SV=1	6.1.1.2;	K01867;	Saccharomyces	0	0	0.000104745	0	0	0	0
MASY_ECOLI Malate synthase A OS=Escherichia coli (strain K12) GN=aceB PE=1 SV=1	2.3.3.9;	K01638;	Escherichia	0.00741537	0.0091663	0.00806536	0.00389655	0.00425897	0.00345654	0.471134
RSME_ECOLI Ribosomal RNA small subunit methyltransferase E OS=Escherichia coli (strain K12) GN=rsmE PE=1 SV=1	2.1.1.193;	K09761;	Escherichia	0.000214938	0.000327368	0.000314235	0.000103448	8.87285e-05	6.0641e-05	0.295161
MALM_ECOLI Maltose operon periplasmic protein OS=Escherichia coli (strain K12) GN=malM PE=3 SV=1	;	K05775;	Escherichia	0.000752284	0.000436491	0.00062847	3.44828e-05	5.91523e-05	9.09615e-05	0.101581
GLRX4_ECOLI Glutaredoxin 4 OS=Escherichia coli (strain K12) GN=grxD PE=1 SV=1	;	K07390;	Escherichia	0.000322407	0.000327368	0.00041898	0.000137931	0.000147881	0.000121282	0.380905
KDSD_ECOLI Arabinose 5-phosphate isomerase KdsD OS=Escherichia coli (strain K12) GN=kdsD PE=1 SV=1	5.3.1.13;	K06041;	Escherichia	0.000107469	0.000109123	0.000314235	0	2.95762e-05	0	0.0557172
OPPA_ECOLI Periplasmic oligopeptide-binding protein OS=Escherichia coli (strain K12) GN=oppA PE=1 SV=2	;	K15580;	Escherichia	0.0045137	0.0048014	0.00429454	0.00186207	0.00204076	0.00209211	0.440492
ACCC_ECOLI Biotin carboxylase OS=Escherichia coli (strain K12) GN=accC PE=1 SV=2	6.3.4.14;6.4.1.2;	K01961;	Escherichia	0.000214938	0.000109123	0.00041898	0.000103448	0.000147881	9.09615e-05	0.460662
MNME_ECOBW tRNA modification GTPase MnmE OS=Escherichia coli (strain K12 / MC4100 / BW2952) GN=mnmE PE=3 SV=1	3.6.-.-;	K03650;	Escherichia	0.000107469	0	0	0	0	0	0
DNAJ_ECOBW Chaperone protein DnaJ OS=Escherichia coli (strain K12 / MC4100 / BW2952) GN=dnaJ PE=3 SV=1	;	K03686;	Escherichia	0	0	0.00020949	0	2.95762e-05	0	0.141182
N1P3E9_YEASC Urb2p OS=Saccharomyces cerevisiae (strain CEN.PK113-7D) OX=889517 GN=CENPK1137D_1332 PE=4 SV=1			Unknown GENUS	0.000322407	0.000327368	0.000314235	3.44828e-05	5.91523e-05	9.09615e-05	0.191488
FLIH_ECOLI Flagellar assembly protein FliH OS=Escherichia coli (strain K12) GN=fliH PE=3 SV=3	;	K02411;	Escherichia	0.000214938	0.000109123	0.000104745	0	0	0	0
LEXA_ECOBW LexA repressor OS=Escherichia coli (strain K12 / MC4100 / BW2952) GN=lexA PE=3 SV=1	3.4.21.88;	K01356;	Escherichia	0.000429876	0.000436491	0.000104745	0.000103448	5.91523e-05	3.03205e-05	0.19866
ACCD_ECODH Acetyl-coenzyme A carboxylase carboxyl transferase subunit beta OS=Escherichia coli (strain K12 / DH10B) GN=accD PE=3 SV=1	6.4.1.2;	K01963;	Escherichia	0.000322407	0.000436491	0.000523725	0.000137931	0.000147881	0.000151602	0.341031
BUD22_YEAST Bud site selection protein 22 OS=Saccharomyces cerevisiae (strain ATCC 204508 / S288c) GN=BUD22 PE=1 SV=1	;	;	Saccharomyces	0	0	0.000104745	0	0	0	0
FADL_ECOLI Long-chain fatty acid transport protein OS=Escherichia coli (strain K12) GN=fadL PE=1 SV=5	;	K06076;	Escherichia	0.000214938	0.000218245	0.00020949	0	2.95762e-05	3.03205e-05	0.0931992
GLNQ_ECOLI Glutamine transport ATP-binding protein GlnQ OS=Escherichia coli (strain K12) GN=glnQ PE=1 SV=1	;	K10038;	Escherichia	0.000107469	0	0	0	0	0	0
AGP_ECOLI Glucose-1-phosphatase OS=Escherichia coli (strain K12) GN=agp PE=1 SV=1	3.1.3.10;	K01085;	Escherichia	0.000859753	0.00130947	0.00083796	0.000241379	0.000443643	0.000424487	0.368953
TGT_ECOBW Queuine tRNA-ribosyltransferase OS=Escherichia coli (strain K12 / MC4100 / BW2952) GN=tgt PE=3 SV=1	2.4.2.29;	K00773;	Escherichia	0.000859753	0.000654736	0.00083796	0.000241379	0.000295762	0.000576089	0.473222
RBSA_ECOLI Ribose import ATP-binding protein RbsA OS=Escherichia coli (strain K12) GN=rbsA PE=1 SV=1	3.6.3.17;	K10441;	Escherichia	0.000429876	0.000218245	0.000104745	0	2.95762e-05	3.03205e-05	0.0795581
FDHE_ECOBW Protein FdhE OS=Escherichia coli (strain K12 / MC4100 / BW2952) GN=fdhE PE=3 SV=1	;	K02380;	Escherichia	0.000107469	0	0.000104745	0	0	0	0
YFAA_ECOLI Uncharacterized protein YfaA OS=Escherichia coli (strain K12) GN=yfaA PE=4 SV=3	;	;	Escherichia	0.000107469	0.000109123	0.000104745	3.44828e-05	2.95762e-05	6.0641e-05	0.388066
PEP5_YEAST E3 ubiquitin-protein ligase PEP5 OS=Saccharomyces cerevisiae (strain ATCC 204508 / S288c) GN=PEP5 PE=1 SV=2	2.3.2.27;	K20179;	Saccharomyces	0.000107469	0	0	0	0	0	0
PRP19_YEAST Pre-mRNA-processing factor 19 OS=Saccharomyces cerevisiae (strain ATCC 204508 / S288c) GN=PRP19 PE=1 SV=2	2.3.2.27;	K10599;	Saccharomyces	0.000429876	0.000436491	0.00041898	0.000137931	8.87285e-05	9.09615e-05	0.247109
PEP3_YEAST Vacuolar membrane protein PEP3 OS=Saccharomyces cerevisiae (strain ATCC 204508 / S288c) GN=PEP3 PE=1 SV=1	;	K20181;	Saccharomyces	0	0	0.000104745	0	0	0	0
EFTS_ECOBW Elongation factor Ts OS=Escherichia coli (strain K12 / MC4100 / BW2952) GN=tsf PE=3 SV=1	;	K02357;	Escherichia	0.00300913	0.00272807	0.00324709	0.000724138	0.000887285	0.000818653	0.27048
RISA_ECOLI Riboflavin synthase OS=Escherichia coli (strain K12) GN=ribC PE=1 SV=1	2.5.1.9;	K00793;	Escherichia	0.000644815	0.000763859	0.000733215	0.000275862	0.000207033	0.000242564	0.338701
RBSB_ECOLI Ribose import binding protein RbsB OS=Escherichia coli (strain K12) GN=rbsB PE=1 SV=1	;	K10439;	Escherichia	0.000859753	0.000982104	0.000942705	0.000482759	0.000266186	0.000333525	0.38874
MAP1_ECOLI Methionine aminopeptidase OS=Escherichia coli (strain K12) GN=map PE=1 SV=1	3.4.11.18;	K01265;	Escherichia	0.000429876	0.000327368	0.00041898	0.000137931	0.000207033	0.000151602	0.42217
MNMG_ECOBW tRNA uridine 5-carboxymethylaminomethyl modification enzyme MnmG OS=Escherichia coli (strain K12 / MC4100 / BW2952) GN=mnmG PE=3 SV=1	;	K03495;	Escherichia	0.000322407	0.000218245	0.000314235	0	0	0	0
RL14_ECOBW 50S ribosomal protein L14 OS=Escherichia coli (strain K12 / MC4100 / BW2952) GN=rplN PE=3 SV=1	;	K02874;	Escherichia	0.00150457	0.00152772	0.00146643	0.000517241	0.000414066	0.000363846	0.287894
CYSN_ECOBW Sulfate adenylyltransferase subunit 1 OS=Escherichia coli (strain K12 / MC4100 / BW2952) GN=cysN PE=3 SV=1	2.7.7.4;	K00956;	Escherichia	0.00128963	0.000872981	0.000942705	0.00037931	0.000502795	0.000576089	0.46958
VMS1_YEAST Protein VMS1 OS=Saccharomyces cerevisiae (strain ATCC 204508 / S288c) GN=VMS1 PE=1 SV=1	;	;	Saccharomyces	0.000537346	0.000654736	0.00062847	6.89655e-05	5.91523e-05	6.0641e-05	0.103682
YEC3_YEAST Uncharacterized protein YEL023C OS=Saccharomyces cerevisiae (strain ATCC 204508 / S288c) GN=YEL023C PE=4 SV=1	;	;	Saccharomyces	0.000107469	0.000218245	0.000104745	3.44828e-05	0	0	0.0801069
ILVA_ECOLI L-threonine dehydratase biosynthetic IlvA OS=Escherichia coli (strain K12) GN=ilvA PE=1 SV=1	4.3.1.19;	K01754;	Escherichia	0	0.000218245	0.000314235	0	5.91523e-05	3.03205e-05	0.16803
UXAC_ECOBW Uronate isomerase OS=Escherichia coli (strain K12 / MC4100 / BW2952) GN=uxaC PE=3 SV=1	5.3.1.12;	K01812;	Escherichia	0.0188071	0.0212789	0.0177019	0.0072069	0.00706871	0.00715564	0.37086
FUCA_ECOLI L-fuculose phosphate aldolase OS=Escherichia coli (strain K12) GN=fucA PE=1 SV=1	4.1.2.17;	K01628;	Escherichia	0	0.000109123	0	0	0	0	0
FLGK_ECOLI Flagellar hook-associated protein 1 OS=Escherichia coli (strain K12) GN=flgK PE=1 SV=3	;	K02396;	Escherichia	0	0	0.000104745	0	0	0	0
RS11_ECOBW 30S ribosomal protein S11 OS=Escherichia coli (strain K12 / MC4100 / BW2952) GN=rpsK PE=3 SV=1	;	K02948;	Escherichia	0.000752284	0.000872981	0.000942705	0.000448276	0.000354914	0.000394166	0.466266
SPA2_YEAST Protein SPA2 OS=Saccharomyces cerevisiae (strain ATCC 204508 / S288c) GN=SPA2 PE=1 SV=1	;	K19846;	Saccharomyces	0.000107469	0	0.000104745	0	0	0	0
RS14_ECODH 30S ribosomal protein S14 OS=Escherichia coli (strain K12 / DH10B) GN=rpsN PE=3 SV=1	;	K02954;	Escherichia	0.000967222	0.000545613	0.000733215	0.000517241	0.000295762	0.000303205	0.496965
THGA_ECOLI Galactoside O-acetyltransferase OS=Escherichia coli (strain K12) GN=lacA PE=1 SV=1	2.3.1.18;	K00633;	Escherichia	0.000322407	0.000654736	0.00062847	0.000137931	0.000118305	0.000181923	0.272892
OPPF_ECOLI Oligopeptide transport ATP-binding protein OppF OS=Escherichia coli (strain K12) GN=oppF PE=3 SV=1	;	K10823;	Escherichia	0.000107469	0.000109123	0.000104745	0	0	0	0
YFEX_ECOLI Probable deferrochelatase/peroxidase YfeX OS=Escherichia coli (strain K12) GN=yfeX PE=1 SV=2	1.11.1.-;	K07223;	Escherichia	0.000752284	0.000327368	0.00041898	6.89655e-05	2.95762e-05	6.0641e-05	0.106219
CHO_ECOLI Excinuclease cho OS=Escherichia coli (strain K12) GN=cho PE=1 SV=1	3.1.25.-;	K05984;	Escherichia	0.000107469	0	0	0	0	0	0
GLNH_ECOLI Glutamine-binding periplasmic protein OS=Escherichia coli (strain K12) GN=glnH PE=1 SV=1	;	K10036;	Escherichia	0.00171951	0.00185509	0.0020949	0.00110345	0.000946438	0.000758012	0.495265
RL11_ECOBW 50S ribosomal protein L11 OS=Escherichia coli (strain K12 / MC4100 / BW2952) GN=rplK PE=3 SV=1	;	K02867;	Escherichia	0.000644815	0.000654736	0.00104745	0.000275862	0.000266186	0.000181923	0.308466
FLIG_ECOLI Flagellar motor switch protein FliG OS=Escherichia coli (strain K12) GN=fliG PE=1 SV=1	;	K02410;	Escherichia	0.000107469	0	0.000104745	0	0	3.03205e-05	0.142877
HYCI_ECOLI Hydrogenase 3 maturation protease OS=Escherichia coli (strain K12) GN=hycI PE=1 SV=2	3.4.23.51;	K08315;	Escherichia	0.000107469	0.000109123	0.000104745	3.44828e-05	0	3.03205e-05	0.201668
DEGP_ECOLI Periplasmic serine endoprotease DegP OS=Escherichia coli (strain K12) GN=degP PE=1 SV=1	3.4.21.107;	K04771;	Escherichia	0.000322407	0.000545613	0.000733215	0.000275862	0.000147881	6.0641e-05	0.302506
ASPA_ECOLI Aspartate ammonia-lyase OS=Escherichia coli (strain K12) GN=aspA PE=1 SV=1	4.3.1.1;	K01744;	Escherichia	0.0013971	0.00141859	0.00188541	0.000172414	0.000236609	0.000181923	0.125704
FYV8_YEAST Protein FYV8 OS=Saccharomyces cerevisiae (strain ATCC 204508 / S288c) GN=FYV8 PE=1 SV=1	;	;	Saccharomyces	0.000107469	0	0	0	0	0	0
YAFC_ECOLI Uncharacterized HTH-type transcriptional regulator YafC OS=Escherichia coli (strain K12) GN=yafC PE=4 SV=1	;	;	Escherichia	0	0	0.00020949	0	0	0	0
ATPG_ECOBW ATP synthase gamma chain OS=Escherichia coli (strain K12 / MC4100 / BW2952) GN=atpG PE=3 SV=1	;	K02115;	Escherichia	0.0013971	0.000982104	0.000942705	0.00037931	0.000295762	0.000303205	0.294493
SYFA_ECOBW Phenylalanine--tRNA ligase alpha subunit OS=Escherichia coli (strain K12 / MC4100 / BW2952) GN=pheS PE=3 SV=1	6.1.1.20;	K01889;	Escherichia	0.000967222	0.000982104	0.00115219	0.00037931	0.00038449	0.000333525	0.353803
YDJA_ECOLI Putative NAD(P)H nitroreductase YdjA OS=Escherichia coli (strain K12) GN=ydjA PE=1 SV=1	1.-.-.-;	;	Escherichia	0.00150457	0.00141859	0.00146643	0.000758621	0.0006211	0.000667051	0.466278
LAMB_ECOBW Maltoporin OS=Escherichia coli (strain K12 / MC4100 / BW2952) GN=lamB PE=3 SV=1	;	K02024;	Escherichia	0.000322407	0.000327368	0.00041898	0	5.91523e-05	3.03205e-05	0.0837169
YNB8_YEAST Uncharacterized protein YNL018C OS=Saccharomyces cerevisiae (strain ATCC 204508 / S288c) GN=YNL018C PE=4 SV=1	;	;	Saccharomyces	0.000107469	0	0.000104745	0	0	0	0
YBEY_ECOBW Endoribonuclease YbeY OS=Escherichia coli (strain K12 / MC4100 / BW2952) GN=ybeY PE=3 SV=1	3.1.-.-;	K07042;	Escherichia	0.000107469	0	0.00020949	3.44828e-05	5.91523e-05	3.03205e-05	0.391078
LSB6_YEAST Phosphatidylinositol 4-kinase LSB6 OS=Saccharomyces cerevisiae (strain ATCC 204508 / S288c) GN=LSB6 PE=1 SV=1	2.7.1.67;	K13711;	Saccharomyces	0.000107469	0.000218245	0.00020949	6.89655e-05	5.91523e-05	3.03205e-05	0.296033
LEUC_ECOBW 3-isopropylmalate dehydratase large subunit OS=Escherichia coli (strain K12 / MC4100 / BW2952) GN=leuC PE=3 SV=1	4.2.1.33;	K01703;	Escherichia	0.00171951	0.00229158	0.00219964	0.000413793	0.000473219	0.000545769	0.230695
SKI3_YEAST Superkiller protein 3 OS=Saccharomyces cerevisiae (strain ATCC 204508 / S288c) GN=SKI3 PE=1 SV=2	;	K12600;	Saccharomyces	0.000107469	0	0.00020949	3.44828e-05	8.87285e-05	3.03205e-05	0.48439
NARL_ECOLI Nitrate/nitrite response regulator protein NarL OS=Escherichia coli (strain K12) GN=narL PE=1 SV=1	;	K07684;	Escherichia	0.000107469	0.000218245	0.000314235	3.44828e-05	2.95762e-05	0	0.1001
YAJG_ECOLI Uncharacterized lipoprotein YajG OS=Escherichia coli (strain K12) GN=yajG PE=3 SV=1	;	K07286;	Escherichia	0.000214938	0	0.000314235	0.000103448	5.91523e-05	3.03205e-05	0.364571
RPOB_ECOBW DNA-directed RNA polymerase subunit beta OS=Escherichia coli (strain K12 / MC4100 / BW2952) GN=rpoB PE=3 SV=1	2.7.7.6;	K03043;	Escherichia	0.0175175	0.016041	0.0167592	0.00562069	0.00502795	0.00509384	0.312862
KDSA_ECOBW 2-dehydro-3-deoxyphosphooctonate aldolase OS=Escherichia coli (strain K12 / MC4100 / BW2952) GN=kdsA PE=3 SV=1	2.5.1.55;	K01627;	Escherichia	0.00257926	0.00316456	0.00335184	0.00127586	0.00121262	0.00115218	0.400264
DCYD_ECOBW D-cysteine desulfhydrase OS=Escherichia coli (strain K12 / MC4100 / BW2952) GN=dcyD PE=3 SV=1	4.4.1.15;	K05396;	Escherichia	0.000752284	0.000872981	0.000523725	0.000275862	0.000266186	0.000303205	0.393326
SYE_ECODH Glutamate--tRNA ligase OS=Escherichia coli (strain K12 / DH10B) GN=gltX PE=3 SV=1	6.1.1.17;	K01885;	Escherichia	0.00268673	0.00261894	0.00230439	0.000931034	0.000828133	0.000939935	0.354676
SKP_ECOLI Chaperone protein Skp OS=Escherichia coli (strain K12) GN=skp PE=1 SV=1	;	K06142;	Escherichia	0.000322407	0.000436491	0.00041898	0.000172414	0.000118305	0.000242564	0.452749
ALF1_ECOLI Fructose-bisphosphate aldolase class 1 OS=Escherichia coli (strain K12) GN=fbaB PE=1 SV=2	4.1.2.13;	K11645;	Escherichia	0.000537346	0.000763859	0.000523725	0.000310345	0.000295762	0.000242564	0.465043
YPFJ_ECOLI Uncharacterized protein YpfJ OS=Escherichia coli (strain K12) GN=ypfJ PE=4 SV=1	;	K07054;	Escherichia	0.000107469	0.000109123	0.000104745	0	0	0	0
TRMA_ECOBW tRNA/tmRNA (uracil-C(5))-methyltransferase OS=Escherichia coli (strain K12 / MC4100 / BW2952) GN=trmA PE=3 SV=1	2.1.1.-;2.1.1.35;	K00557;	Escherichia	0.000322407	0.000218245	0.000314235	0.000137931	0.000147881	0.000121282	0.476196
PUUE_ECOLI 4-aminobutyrate aminotransferase PuuE OS=Escherichia coli (strain K12) GN=puuE PE=1 SV=1	2.6.1.19;	K00823;	Escherichia	0.000537346	0.000545613	0.00062847	0.000103448	0.000207033	0.000121282	0.252282
URK_ECOLI Uridine kinase OS=Escherichia coli (strain K12) GN=udk PE=3 SV=1	2.7.1.48;	K00876;	Escherichia	0.000214938	0.000109123	0	3.44828e-05	0	0	0.106408
RPOC_ECODH DNA-directed RNA polymerase subunit beta OS=Escherichia coli (strain K12 / DH10B) GN=rpoC PE=3 SV=1	2.7.7.6;	K03046;	Escherichia	0.0213864	0.0216063	0.019692	0.00424138	0.00381533	0.0040023	0.192376
NUOCD_ECODH NADH-quinone oxidoreductase subunit C/D OS=Escherichia coli (strain K12 / DH10B) GN=nuoC PE=3 SV=1	1.6.5.11;	K13378;	Escherichia	0.000214938	0.000218245	0.00020949	0	2.95762e-05	3.03205e-05	0.0931992
EIF3B_YEAS7 Eukaryotic translation initiation factor 3 subunit B OS=Saccharomyces cerevisiae (strain YJM789) GN=PRT1 PE=3 SV=1	;	;	Saccharomyces	0	0.000218245	0.00020949	3.44828e-05	2.95762e-05	0	0.149763
LIPA_ECOBW Lipoyl synthase OS=Escherichia coli (strain K12 / MC4100 / BW2952) GN=lipA PE=3 SV=1	2.8.1.8;	K03644;	Escherichia	0.000214938	0.000545613	0.00041898	0	0	0	0
ATPB_ECOBW ATP synthase subunit beta OS=Escherichia coli (strain K12 / MC4100 / BW2952) GN=atpD PE=3 SV=1	3.6.3.14;	K02112;	Escherichia	0.00655562	0.00632911	0.0062847	0.00227586	0.00224779	0.00242564	0.362519
YSAE_ECOLI Protein YsaE OS=Escherichia coli (strain K12) OX=83333 GN=ysaE PE=1 SV=1			Unknown GENUS	0.000107469	0	0	0	0	0	0
FRDB_ECOLI Fumarate reductase iron-sulfur subunit OS=Escherichia coli (strain K12) GN=frdB PE=1 SV=2	1.3.5.1;	K00245;	Escherichia	0.000214938	0.000109123	0.000104745	0	5.91523e-05	0	0.137947
PYRH_ECOLI Uridylate kinase OS=Escherichia coli (strain K12) GN=pyrH PE=1 SV=2	2.7.4.22;	K09903;	Escherichia	0.00128963	0.000982104	0.00136168	0.000241379	0.000443643	0.000333525	0.280328
XGPT_ECOBW Xanthine phosphoribosyltransferase OS=Escherichia coli (strain K12 / MC4100 / BW2952) GN=gpt PE=3 SV=1	2.4.2.22;	K00769;	Escherichia	0.00118216	0.00141859	0.00136168	0.000586207	0.000354914	0.000303205	0.31403
YCFH_ECOLI Uncharacterized metal-dependent hydrolase YcfH OS=Escherichia coli (strain K12) GN=ycfH PE=1 SV=1	3.1.-.-;	K03424;	Escherichia	0.000107469	0.000109123	0.000104745	3.44828e-05	2.95762e-05	3.03205e-05	0.293709
NUOI_ECOLI NADH-quinone oxidoreductase subunit I OS=Escherichia coli (strain K12) GN=nuoI PE=1 SV=1	1.6.5.11;	K00338;	Escherichia	0.000107469	0	0	0	0	0	0
ARGT_ECOLI Lysine/arginine/ornithine-binding periplasmic protein OS=Escherichia coli (strain K12) GN=argT PE=1 SV=3	;	K10013;	Escherichia	0.00268673	0.00250982	0.00272337	0.00113793	0.000946438	0.000879294	0.374204
YNCE_ECOLI Uncharacterized protein YncE OS=Escherichia coli (strain K12) GN=yncE PE=1 SV=1	;	;	Escherichia	0.00408383	0.00392842	0.00408505	0.00127586	0.000857709	0.000909615	0.251559
6PGL_ECOBW 6-phosphogluconolactonase OS=Escherichia coli (strain K12 / MC4100 / BW2952) GN=pgl PE=3 SV=1	3.1.1.31;	K07404;	Escherichia	0.000537346	0.000436491	0.000523725	0.000241379	0.000236609	0.000212243	0.460904
A0A6A5PZ86_YEASX KIN3 isoform 1 OS=Saccharomyces cerevisiae OX=4932 GN=KIN3 PE=3 SV=1			Unknown GENUS	0.000107469	0	0.000104745	0	0	0	0
NDC1_YEAST Nucleoporin NDC1 OS=Saccharomyces cerevisiae (strain ATCC 204508 / S288c) GN=NDC1 PE=1 SV=1	;	K14315;	Saccharomyces	0.000214938	0.000218245	0.000104745	6.89655e-05	2.95762e-05	6.0641e-05	0.295918
NPR2_YEAST Nitrogen permease regulator 2 OS=Saccharomyces cerevisiae (strain ATCC 204508 / S288c) GN=NPR2 PE=1 SV=2	;	K20405;	Saccharomyces	0.000214938	0.000218245	0.00020949	0	0	0	0
BGAL_ECOLI Beta-galactosidase OS=Escherichia coli (strain K12) GN=lacZ PE=1 SV=2	3.2.1.23;	K01190;	Escherichia	0.0232133	0.023134	0.0234629	0.00589655	0.00650676	0.00624602	0.267143
G6PD_ECOLI Glucose-6-phosphate 1-dehydrogenase OS=Escherichia coli (strain K12) GN=zwf PE=1 SV=1	1.1.1.49;	K00036;	Escherichia	0.00225685	0.00196421	0.00167592	0.00113793	0.000946438	0.000818653	0.49229
TKT2_ECOLI Transketolase 2 OS=Escherichia coli (strain K12) GN=tktB PE=1 SV=1	2.2.1.1;	K00615;	Escherichia	0.000322407	0.000436491	0.00041898	0.000137931	0.000177457	0.000181923	0.422209
B5VHB2_YEAS6 YEL023Cp-like protein OS=Saccharomyces cerevisiae (strain AWRI1631) OX=545124 GN=AWRI1631_50470 PE=4 SV=1			Unknown GENUS	0.000107469	0.000109123	0	0	0	0	0
HSLO_ECOBW 33 kDa chaperonin OS=Escherichia coli (strain K12 / MC4100 / BW2952) GN=hslO PE=3 SV=1	;	K04083;	Escherichia	0.000429876	0.000436491	0.000942705	0.000206897	0.000207033	0.000212243	0.34613
FLGE_ECOLI Flagellar hook protein FlgE OS=Escherichia coli (strain K12) GN=flgE PE=3 SV=3	;	K02390;	Escherichia	0.000429876	0.000436491	0.000314235	3.44828e-05	5.91523e-05	0.000121282	0.18204
GALM_ECOLI Aldose 1-epimerase OS=Escherichia coli (strain K12) GN=galM PE=1 SV=1	5.1.3.3;	K01785;	Escherichia	0.00150457	0.00163684	0.00157117	0.000724138	0.0006211	0.00063673	0.420569
ISPE_ECOBW 4-diphosphocytidyl-2-C-methyl-D-erythritol kinase OS=Escherichia coli (strain K12 / MC4100 / BW2952) GN=ispE PE=3 SV=1	2.7.1.148;	K00919;	Escherichia	0	0.000109123	0.000104745	0	0	0	0
RLME_ECOBW Ribosomal RNA large subunit methyltransferase E OS=Escherichia coli (strain K12 / MC4100 / BW2952) GN=rlmE PE=3 SV=1	2.1.1.166;	K02427;	Escherichia	0.000322407	0.000218245	0.000314235	3.44828e-05	5.91523e-05	9.09615e-05	0.215931
ENTH_ECOLI Proofreading thioesterase EntH OS=Escherichia coli (strain K12) GN=entH PE=1 SV=1	3.1.2.-;	;	Escherichia	0.000429876	0.000327368	0.00083796	0.000172414	0.000177457	0.000212243	0.352378
ALDA_ECOLI Lactaldehyde dehydrogenase OS=Escherichia coli (strain K12) GN=aldA PE=1 SV=2	1.2.1.22;1.2.1.21;	K07248;	Escherichia	0.0109618	0.0120035	0.0112077	0.00310345	0.00428855	0.00348686	0.318346
A0A5B9RVW5_YEASX Heme oxygenase OS=Saccharomyces cerevisiae OX=4932 GN=HMX1 PE=4 SV=1			Unknown GENUS	0.000107469	0.000109123	0	0	0	0	0
CSM3_YEAST Chromosome segregation in meiosis protein 3 OS=Saccharomyces cerevisiae (strain ATCC 204508 / S288c) GN=CSM3 PE=1 SV=1	;	K10998;	Saccharomyces	0	0.000109123	0	0	2.95762e-05	0	0.271036
MSRB_ECOBW Peptide methionine sulfoxide reductase MsrB OS=Escherichia coli (strain K12 / MC4100 / BW2952) GN=msrB PE=3 SV=1	1.8.4.12;	K07305;	Escherichia	0.000322407	0.000327368	0.00041898	0.000172414	8.87285e-05	0.000121282	0.357822
HYFG_ECOLI Hydrogenase-4 component G OS=Escherichia coli (strain K12) GN=hyfG PE=1 SV=1	1.-.-.-;	K12142;	Escherichia	0	0	0.000104745	0	0	0	0
SSB_ECOLI Single-stranded DNA-binding protein OS=Escherichia coli (strain K12) GN=ssb PE=1 SV=2	;	K03111;	Escherichia	0.00128963	0.000982104	0.00125694	0.000137931	8.87285e-05	6.0641e-05	0.0814189

### Sheet: NEA_EA
Description	EC numbers	KO numbers	Taxonomy	E A 1	E A 2	E A 3	NE A 1	NE A 2	NE A 3	NEA/EA
BGLX_ECOLI Periplasmic beta-glucosidase OS=Escherichia coli (strain K12) GN=bglX PE=3 SV=2	3.2.1.21;	K05349;	Escherichia	0.000214938	0.000109123	0.00020949	0.000344828	0.00038449	0.000424487	2.1625
RS23B_YEAST 40S ribosomal protein S23-B OS=Saccharomyces cerevisiae (strain ATCC 204508 / S288c) GN=RPS23B PE=1 SV=1	;	K02973;	Saccharomyces	0.000322407	0	0	0.000655172	0.000739404	0.000758012	6.67661
GGA2_YEAST ADP-ribosylation factor-binding protein GGA2 OS=Saccharomyces cerevisiae (strain ATCC 204508 / S288c) GN=GGA2 PE=1 SV=1	;	K12404;	Saccharomyces	0	0.000109123	0	0.000103448	8.87285e-05	6.0641e-05	2.31682
RL4B_YEAST 60S ribosomal protein L4-B OS=Saccharomyces cerevisiae (strain ATCC 204508 / S288c) GN=RPL4B PE=1 SV=2	;	K02930;	Saccharomyces	0.000107469	0.000109123	0.00020949	0.00213793	0.00162669	0.0014857	12.3223
ROM1_YEAST RHO1 GDP-GTP exchange protein 1 OS=Saccharomyces cerevisiae (strain ATCC 204508 / S288c) GN=ROM1 PE=1 SV=2	;	K19842;	Saccharomyces	0	0	0.000104745	6.89655e-05	0	0	0.658414
ALF_ECOLI Fructose-bisphosphate aldolase class 2 OS=Escherichia coli (strain K12) GN=fbaA PE=1 SV=2	4.1.2.13;	K01624;	Escherichia	0.00118216	0.00120035	0.00104745	0.00182759	0.00159711	0.00157667	1.45814
YEAD_ECOLI Putative glucose-6-phosphate 1-epimerase OS=Escherichia coli (strain K12) GN=yeaD PE=1 SV=2	5.1.3.15;	K01792;	Escherichia	0.000214938	0.000109123	0.00020949	0.000344828	0.000266186	0.000242564	1.5998
RL15B_YEAST 60S ribosomal protein L15-B OS=Saccharomyces cerevisiae (strain ATCC 204508 / S288c) GN=RPL15B PE=1 SV=2	;	K02877;	Saccharomyces	0.000107469	0.000218245	0.000104745	0.000551724	0.000354914	0.000363846	2.95146
COAD_ECOBW Phosphopantetheine adenylyltransferase OS=Escherichia coli (strain K12 / MC4100 / BW2952) GN=coaD PE=3 SV=1	2.7.7.3;	K00954;	Escherichia	0.000214938	0.000109123	0.000104745	0.000137931	0.000147881	6.0641e-05	0.807948
CYSD_ECOBW Sulfate adenylyltransferase subunit 2 OS=Escherichia coli (strain K12 / MC4100 / BW2952) GN=cysD PE=3 SV=1	2.7.7.4;	K00957;	Escherichia	0	0.000109123	0	0.000137931	0.000177457	0.000121282	4.00164
UPP_YEAST Uracil phosphoribosyltransferase OS=Saccharomyces cerevisiae (strain ATCC 204508 / S288c) GN=FUR1 PE=1 SV=2	2.4.2.9;	K00761;	Saccharomyces	0.000107469	0.000109123	0	3.44828e-05	8.87285e-05	6.0641e-05	0.848842
PPIA_ECOLI Peptidyl-prolyl cis-trans isomerase A OS=Escherichia coli (strain K12) GN=ppiA PE=1 SV=1	5.2.1.8;	K03767;	Escherichia	0.000107469	0.000109123	0.000104745	0.000103448	0.000147881	6.0641e-05	0.970851
FETP_ECOBW Probable Fe(2+)-trafficking protein OS=Escherichia coli (strain K12 / MC4100 / BW2952) GN=yggX PE=3 SV=1	;	;	Escherichia	0.000322407	0.000218245	0.000314235	0.000310345	0.000325338	0.000394166	1.20466
METB_ECOLI Cystathionine gamma-synthase OS=Escherichia coli (strain K12) GN=metB PE=1 SV=1	2.5.1.48;	K01739;	Escherichia	0.00107469	0.000982104	0.000733215	0.00062069	0.000502795	0.000697371	0.652634
YBED_ECOBW UPF0250 protein YbeD OS=Escherichia coli (strain K12 / MC4100 / BW2952) GN=ybeD PE=3 SV=1	;	K09158;	Escherichia	0.000107469	0	0	0.000241379	0.000295762	0.000303205	7.81942
PURU_ECOLI Formyltetrahydrofolate deformylase OS=Escherichia coli (strain K12) GN=purU PE=1 SV=1	3.5.1.10;	K01433;	Escherichia	0.00118216	0.00109123	0.00083796	0.000827586	0.000768981	0.000727692	0.747027
AHPF_ECOLI Alkyl hydroperoxide reductase subunit F OS=Escherichia coli (strain K12) GN=ahpF PE=1 SV=2	1.8.1.-;	K03387;	Escherichia	0.00161204	0.00130947	0.00125694	0.00134483	0.00112389	0.0011825	0.873822
ENTF_ECOLI Enterobactin synthase component F OS=Escherichia coli (strain K12) GN=entF PE=1 SV=3	2.7.7.-;	K02364;	Escherichia	0.000107469	0.000436491	0.00041898	0.000862069	0.00115347	0.000758012	2.8803
TKT1_ECOLI Transketolase 1 OS=Escherichia coli (strain K12) GN=tktA PE=1 SV=5	2.2.1.1;	K00615;	Escherichia	0.0041913	0.00523789	0.00429454	0.00234483	0.00331253	0.00294109	0.626539
FOLX_ECOLI Dihydroneopterin triphosphate 2-epimerase OS=Escherichia coli (strain K12) GN=folX PE=1 SV=2	5.1.99.-;	K07589;	Escherichia	0	0.000109123	0	0.000137931	0.000118305	0.000121282	3.45957
ARTJ_ECOLI ABC transporter arginine-binding protein 1 OS=Escherichia coli (strain K12) GN=artJ PE=1 SV=2	;	K09996;	Escherichia	0.000967222	0.00109123	0.00125694	0.000655172	0.000857709	0.00063673	0.648374
GLN1B_ECOLI Glutamine synthetase OS=Escherichia coli (strain K12) GN=glnA PE=1 SV=2	6.3.1.2;	K01915;	Escherichia	0.00806018	0.00752946	0.00754164	0.00606897	0.00668422	0.00648858	0.83185
RL32_ECOBW 50S ribosomal protein L32 OS=Escherichia coli (strain K12 / MC4100 / BW2952) GN=rpmF PE=3 SV=1	;	K02911;	Escherichia	0.000537346	0.000436491	0.000314235	0.000275862	0.000236609	0.000272884	0.609715
RL33_ECOBW 50S ribosomal protein L33 OS=Escherichia coli (strain K12 / MC4100 / BW2952) GN=rpmG PE=3 SV=1	;	K02913;	Escherichia	0.000214938	0	0.00020949	0.000275862	0.000177457	0.000242564	1.63958
RS17_ECOBW 30S ribosomal protein S17 OS=Escherichia coli (strain K12 / MC4100 / BW2952) GN=rpsQ PE=3 SV=1	;	K02961;	Escherichia	0.000322407	0.000218245	0.000314235	0.000241379	0.000354914	0.000394166	1.15858
IMDH_ECOLI Inosine-5-monophosphate dehydrogenase OS=Escherichia coli (strain K12) GN=guaB PE=1 SV=1	1.1.1.205;	K00088;	Escherichia	0.00666308	0.00643824	0.00659893	0.00493103	0.00467304	0.0051848	0.750695
FLAV_ECOLI Flavodoxin 1 OS=Escherichia coli (strain K12) GN=fldA PE=1 SV=2	;	K03839;	Escherichia	0.000537346	0.000436491	0.000314235	0.000965517	0.000739404	0.000970256	2.07689
FER_ECOLI 2Fe-2S ferredoxin OS=Escherichia coli (strain K12) GN=fdx PE=1 SV=2	;	K04755;	Escherichia	0.000214938	0.000109123	0.000104745	0.000103448	0.000207033	0.000242564	1.28973
SYW_ECOLI Tryptophan--tRNA ligase OS=Escherichia coli (strain K12) GN=trpS PE=1 SV=3	6.1.1.2;	K01867;	Escherichia	0.000214938	0.000109123	0.00020949	0.000793103	0.0006211	0.000576089	3.73028
PTKA_ECOLI PTS system galactitol-specific EIIA component OS=Escherichia coli (strain K12) GN=gatA PE=1 SV=1	;	K02773;	Escherichia	0.000214938	0.000109123	0.000104745	0.000344828	0.000354914	0.000272884	2.26822
SLYA_ECOBW Transcriptional regulator SlyA OS=Escherichia coli (strain K12 / MC4100 / BW2952) GN=slyA PE=3 SV=1	;	K06075;	Escherichia	0.000429876	0.000109123	0.000104745	0.000241379	0.000177457	0.000181923	0.933227
AAT_ECOLI Aspartate aminotransferase OS=Escherichia coli (strain K12) GN=aspC PE=1 SV=1	2.6.1.1;	K00813;	Escherichia	0.00569586	0.00654736	0.00460878	0.00362069	0.00295762	0.00315333	0.577477
AROF_ECOLI Phospho-2-dehydro-3-deoxyheptonate aldolase, Tyr-sensitive OS=Escherichia coli (strain K12) GN=aroF PE=1 SV=1	2.5.1.54;	K01626;	Escherichia	0.000214938	0.000327368	0.00020949	0.000344828	0.000266186	0.000424487	1.37737
MPRA_ECOLI Transcriptional repressor MprA OS=Escherichia coli (strain K12) GN=mprA PE=2 SV=1	;	K15974;	Escherichia	0.000107469	0	0	3.44828e-05	8.87285e-05	9.09615e-05	1.99288
PGM_ECOLI Phosphoglucomutase OS=Escherichia coli (strain K12) GN=pgm PE=1 SV=1	5.4.2.2;	K01835;	Escherichia	0.000107469	0.000218245	0.00020949	0.00144828	0.00165627	0.00181923	9.1998
FADB_ECOBW Fatty acid oxidation complex subunit alpha OS=Escherichia coli (strain K12 / MC4100 / BW2952) GN=fadB PE=3 SV=1	4.2.1.17;5.1.2.3;5.3.3.8;1.1.1.35;	K01825;	Escherichia	0.000752284	0.000545613	0.00157117	0.000689655	0.00038449	0.00063673	0.596317
CYSI_ECOBW Sulfite reductase [NADPH] hemoprotein beta-component OS=Escherichia coli (strain K12 / MC4100 / BW2952) GN=cysI PE=3 SV=1	1.8.1.2;	K00381;	Escherichia	0.00193444	0.00185509	0.00188541	0.00110345	0.000976014	0.0010309	0.548087
NUOG_ECOLI NADH-quinone oxidoreductase subunit G OS=Escherichia coli (strain K12) GN=nuoG PE=1 SV=4	1.6.5.11;	K00336;	Escherichia	0	0.000109123	0	6.89655e-05	5.91523e-05	0.000242564	3.39693
ARCB_ECOLI Aerobic respiration control sensor protein ArcB OS=Escherichia coli (strain K12) GN=arcB PE=1 SV=1	2.7.13.3;	K07648;	Escherichia	0.000107469	0.000109123	0.000104745	6.89655e-05	8.87285e-05	9.09615e-05	0.773816
NAGA_ECOLI N-acetylglucosamine-6-phosphate deacetylase OS=Escherichia coli (strain K12) GN=nagA PE=1 SV=1	3.5.1.25;	K01443;	Escherichia	0.000107469	0.000109123	0	0.000482759	0.000354914	0.000363846	5.54739
OSMC_ECOLI Peroxiredoxin OsmC OS=Escherichia coli (strain K12) GN=osmC PE=1 SV=2	1.11.1.15;	K04063;	Escherichia	0.000429876	0.000436491	0.00062847	0.00037931	0.000354914	0.000454807	0.795426
RIBB_ECOBW 3,4-dihydroxy-2-butanone 4-phosphate synthase OS=Escherichia coli (strain K12 / MC4100 / BW2952) GN=ribB PE=3 SV=1	4.1.99.12;	K02858;	Escherichia	0	0	0.00041898	6.89655e-05	8.87285e-05	6.0641e-05	0.521111
GRCA_ECOBW Autonomous glycyl radical cofactor OS=Escherichia coli (strain K12 / MC4100 / BW2952) GN=grcA PE=3 SV=1	;	K06866;	Escherichia	0.000537346	0.000654736	0.000733215	0.000689655	0.000680252	0.000788333	1.12099
RS7_ECOBW 30S ribosomal protein S7 OS=Escherichia coli (strain K12 / MC4100 / BW2952) GN=rpsG PE=3 SV=1	;	K02992;	Escherichia	0.00247179	0.00261894	0.00272337	0.00172414	0.00153796	0.00178891	0.646396
RS2_YEAST 40S ribosomal protein S2 OS=Saccharomyces cerevisiae (strain ATCC 204508 / S288c) GN=RPS2 PE=1 SV=3	;	K02981;	Saccharomyces	0.000214938	0.000436491	0.00020949	0.00127586	0.00133093	0.00175859	5.0706
FABG_ECOLI 3-oxoacyl-[acyl-carrier-protein] reductase FabG OS=Escherichia coli (strain K12) GN=fabG PE=1 SV=1	1.1.1.100;	K00059;	Escherichia	0.000214938	0.000109123	0.000314235	0.000241379	0.000236609	0.000212243	1.08137
GYRB_ECOLI DNA gyrase subunit B OS=Escherichia coli (strain K12) GN=gyrB PE=1 SV=2	5.99.1.3;	K02470;	Escherichia	0.000214938	0.000109123	0.000104745	0.000103448	0.000147881	0.000212243	1.08108
CH10_ECOBW 10 kDa chaperonin OS=Escherichia coli (strain K12 / MC4100 / BW2952) GN=groS PE=3 SV=1	;	K04078;	Escherichia	0.000214938	0.000327368	0.00041898	0.000551724	0.000739404	0.00060641	1.97396
G3P1_ECOLI Glyceraldehyde-3-phosphate dehydrogenase A OS=Escherichia coli (strain K12) GN=gapA PE=1 SV=2	1.2.1.12;	K00134;	Escherichia	0.0125739	0.0118944	0.0112077	0.0118276	0.0138416	0.0138868	1.10876
YBBN_ECOLI Uncharacterized protein YbbN OS=Escherichia coli (strain K12) GN=ybbN PE=1 SV=2	;	K05838;	Escherichia	0.000107469	0.000109123	0.000104745	0.000206897	0.000236609	0.000303205	2.32376
MDAB_ECOLI Modulator of drug activity B OS=Escherichia coli (strain K12) GN=mdaB PE=1 SV=1	;	K03923;	Escherichia	0.000644815	0.000654736	0.000523725	0.000413793	0.00038449	0.000333525	0.620756
PUR4_ECOLI Phosphoribosylformylglycinamidine synthase OS=Escherichia coli (strain K12) GN=purL PE=1 SV=3	6.3.5.3;	K01952;	Escherichia	0.00548092	0.00611087	0.00586572	0.00396552	0.00375617	0.0040023	0.671573
OPGG_ECOBW Glucans biosynthesis protein G OS=Escherichia coli (strain K12 / MC4100 / BW2952) GN=mdoG PE=3 SV=1	;	K03670;	Escherichia	0.000429876	0.000436491	0.00041898	0.000344828	0.000325338	0.000272884	0.733693
PTHP_ECOLI Phosphocarrier protein HPr OS=Escherichia coli (strain K12) GN=ptsH PE=1 SV=1	;	K02784;	Escherichia	0.000214938	0	0	0.000344828	0.000443643	0.000424487	5.64328
METE_ECODH 5-methyltetrahydropteroyltriglutamate--homocysteine methyltransferase OS=Escherichia coli (strain K12 / DH10B) GN=metE PE=3 SV=1	2.1.1.14;	K00549;	Escherichia	0.00333154	0.00349192	0.00387556	0.00865517	0.01047	0.0102786	2.74827
PUR1_ECOLI Amidophosphoribosyltransferase OS=Escherichia coli (strain K12) GN=purF PE=1 SV=2	2.4.2.14;	K00764;	Escherichia	0.000752284	0.00120035	0.00146643	0.000689655	0.000768981	0.000515448	0.577376
DPO3B_ECOLI Beta sliding clamp OS=Escherichia coli (strain K12) GN=dnaN PE=1 SV=1	;	K02338;	Escherichia	0.000429876	0.000218245	0.00083796	0.000206897	0.000325338	0.000212243	0.500967
GSTA_ECOLI Glutathione S-transferase GstA OS=Escherichia coli (strain K12) GN=gstA PE=1 SV=1	2.5.1.18;	K00799;	Escherichia	0.000107469	0.000327368	0.000523725	0.000827586	0.000739404	0.00063673	2.29899
DAPA_ECOLI 4-hydroxy-tetrahydrodipicolinate synthase OS=Escherichia coli (strain K12) GN=dapA PE=1 SV=1	4.3.3.7;	K01714;	Escherichia	0.000967222	0.000982104	0.000733215	0.00062069	0.000443643	0.000454807	0.566306
CYSP_ECOLI Thiosulfate-binding protein OS=Escherichia coli (strain K12) GN=cysP PE=1 SV=1	;	K02048;	Escherichia	0.000214938	0.000109123	0.000104745	0.000413793	0.000502795	0.000394166	3.05676
MOEA_ECOLI Molybdopterin molybdenumtransferase OS=Escherichia coli (strain K12) GN=moeA PE=1 SV=1	2.10.1.1;	K03750;	Escherichia	0.000322407	0.000327368	0.00062847	0.000241379	0.000266186	0.000212243	0.563122
SAD_ECOLI Succinate semialdehyde dehydrogenase [NAD(P)+] Sad OS=Escherichia coli (strain K12) GN=sad PE=1 SV=2	1.2.1.16;	K08324;	Escherichia	0	0.000109123	0.000104745	6.89655e-05	5.91523e-05	0.000151602	1.30791
OPDA_ECOLI Oligopeptidase A OS=Escherichia coli (strain K12) GN=prlC PE=3 SV=3	3.4.24.70;	K01414;	Escherichia	0.000859753	0.000654736	0.00115219	0.0012069	0.00127178	0.000970256	1.29334
ORN_ECOLI Oligoribonuclease OS=Escherichia coli (strain K12) GN=orn PE=1 SV=2	3.1.-.-;	K13288;	Escherichia	0.000107469	0.000109123	0.000314235	0.000275862	0.000236609	0.000181923	1.30814
ENTA_ECOLI 2,3-dihydro-2,3-dihydroxybenzoate dehydrogenase OS=Escherichia coli (strain K12) GN=entA PE=1 SV=1	1.3.1.28;	K00216;	Escherichia	0.000537346	0.000654736	0.00062847	0.000482759	0.000414066	0.000363846	0.692467
ILVI_ECOLI Acetolactate synthase isozyme 3 large subunit OS=Escherichia coli (strain K12) GN=ilvI PE=1 SV=2	2.2.1.6;	K01652;	Escherichia	0.000107469	0.000218245	0.000104745	0.000482759	0.000325338	0.000333525	2.6521
RL18_ECOBW 50S ribosomal protein L18 OS=Escherichia coli (strain K12 / MC4100 / BW2952) GN=rplR PE=3 SV=1	;	K02881;	Escherichia	0.000322407	0.000218245	0.000314235	0.000344828	0.000236609	0.000242564	0.963871
DEOC_ECOBW Deoxyribose-phosphate aldolase OS=Escherichia coli (strain K12 / MC4100 / BW2952) GN=deoC PE=3 SV=1	4.1.2.4;	K01619;	Escherichia	0.000214938	0.000109123	0.000104745	0.000275862	0.000147881	0.000242564	1.55387
TRPB_ECODH Tryptophan synthase beta chain OS=Escherichia coli (strain K12 / DH10B) GN=trpB PE=3 SV=1	4.2.1.20;	K01696;	Escherichia	0.000107469	0	0	0.000413793	0.000354914	0.000394166	10.8205
BGLA_ECOLI 6-phospho-beta-glucosidase BglA OS=Escherichia coli (strain K12) GN=bglA PE=1 SV=2	3.2.1.86;	K01223;	Escherichia	0.000859753	0.000654736	0.000733215	0.000689655	0.000532371	0.000485128	0.75951
NUDK_ECODH GDP-mannose pyrophosphatase NudK OS=Escherichia coli (strain K12 / DH10B) GN=nudK PE=3 SV=1	3.6.1.-;	K12945;	Escherichia	0.000107469	0	0.00020949	3.44828e-05	0.000118305	0.000151602	0.960345
SRMB_ECOLI ATP-dependent RNA helicase SrmB OS=Escherichia coli (strain K12) GN=srmB PE=1 SV=1	3.6.4.13;	K05590;	Escherichia	0.000107469	0.000218245	0.00020949	6.89655e-05	0.000147881	0.000121282	0.631774
ILVD_ECOBW Dihydroxy-acid dehydratase OS=Escherichia coli (strain K12 / MC4100 / BW2952) GN=ilvD PE=3 SV=1	4.2.1.9;	K01687;	Escherichia	0.000537346	0.000436491	0.000523725	0.000310345	0.000325338	0.000394166	0.687684
METC_ECOLI Cystathionine beta-lyase MetC OS=Escherichia coli (strain K12) GN=metC PE=1 SV=1	4.4.1.8;4.4.1.28;	K01760;	Escherichia	0.000752284	0.000545613	0.00041898	0.000862069	0.000739404	0.000818653	1.40961
ACP_ECOBW Acyl carrier protein OS=Escherichia coli (strain K12 / MC4100 / BW2952) GN=acpP PE=3 SV=1	;	K02078;	Escherichia	0.000214938	0.000218245	0	0.000137931	0.000177457	0.000121282	1.00805
NUSA_ECOLI Transcription termination/antitermination protein NusA OS=Escherichia coli (strain K12) GN=nusA PE=1 SV=1	;	K02600;	Escherichia	0.000429876	0.000654736	0.00125694	0.00106897	0.00118305	0.0013341	1.53151
PGK_ECOLI Phosphoglycerate kinase OS=Escherichia coli (strain K12) GN=pgk PE=1 SV=2	2.7.2.3;	K00927;	Escherichia	0.00612574	0.00600175	0.00534199	0.00703448	0.0100263	0.0108547	1.59796
TALB_ECOLI Transaldolase B OS=Escherichia coli (strain K12) GN=talB PE=1 SV=2	2.2.1.2;	K00616;	Escherichia	0.00526599	0.00534701	0.00534199	0.00417241	0.00405194	0.00379006	0.753019
MSRC_ECOLI Free methionine-R-sulfoxide reductase OS=Escherichia coli (strain K12) GN=msrC PE=1 SV=2	1.8.4.14;	K08968;	Escherichia	0.000107469	0.000109123	0	0.000344828	0.000295762	0.000151602	3.65753
GARR_ECOLI 2-hydroxy-3-oxopropionate reductase OS=Escherichia coli (strain K12) GN=garR PE=1 SV=1	1.1.1.60;	K00042;	Escherichia	0.000107469	0.000109123	0.00020949	0.000172414	0.000118305	0.000181923	1.10927
RS18_ECOBW 30S ribosomal protein S18 OS=Escherichia coli (strain K12 / MC4100 / BW2952) GN=rpsR PE=3 SV=1	;	K02963;	Escherichia	0.000537346	0.000436491	0.000314235	0.000689655	0.000502795	0.00060641	1.39655
PPID_ECOLI Peptidyl-prolyl cis-trans isomerase D OS=Escherichia coli (strain K12) GN=ppiD PE=1 SV=1	5.2.1.8;	K03770;	Escherichia	0.000107469	0	0.000104745	6.89655e-05	8.87285e-05	9.09615e-05	1.17172
YBIS_ECOLI Probable L,D-transpeptidase YbiS OS=Escherichia coli (strain K12) GN=ybiS PE=1 SV=1	2.-.-.-;	K19235;	Escherichia	0	0.000109123	0.000104745	0.000103448	0.000118305	6.0641e-05	1.32041
SURA_ECOLI Chaperone SurA OS=Escherichia coli (strain K12) GN=surA PE=1 SV=1	5.2.1.8;	K03771;	Escherichia	0.000429876	0.000654736	0.00041898	0.000724138	0.000561947	0.000515448	1.19815
CYSK_ECOLI Cysteine synthase A OS=Escherichia coli (strain K12) GN=cysK PE=1 SV=2	2.5.1.47;4.5.1.5;	K01738;	Escherichia	0.00827512	0.00905718	0.00827485	0.00658621	0.0102334	0.00970256	1.03573
DDPD_ECOLI Probable D,D-dipeptide transport ATP-binding protein DdpD OS=Escherichia coli (strain K12) GN=ddpD PE=2 SV=1	;	K02031;	Escherichia	0.000107469	0	0.000104745	3.44828e-05	5.91523e-05	3.03205e-05	0.584106
YECA_ECOLI Uncharacterized protein YecA OS=Escherichia coli (strain K12) GN=yecA PE=4 SV=1	;	K07039;	Escherichia	0	0	0.000104745	0.000172414	0.000207033	0.000151602	5.06993
HNS_ECOLI DNA-binding protein H-NS OS=Escherichia coli (strain K12) GN=hns PE=1 SV=2	;	K03746;	Escherichia	0.000537346	0.000545613	0.00041898	0.00334483	0.00328296	0.00333525	6.63345
NFSA_ECOLI Oxygen-insensitive NADPH nitroreductase OS=Escherichia coli (strain K12) GN=nfsA PE=1 SV=2	1.-.-.-;	K10678;	Escherichia	0.000107469	0.000218245	0.00020949	0.000310345	0.000236609	0.000272884	1.53182
AMPA_ECODH Probable cytosol aminopeptidase OS=Escherichia coli (strain K12 / DH10B) GN=pepA PE=3 SV=1	3.4.11.1;3.4.11.10;	K01255;	Escherichia	0.000537346	0.000654736	0.00041898	0.000586207	0.000502795	0.000454807	0.958256
VATA_YEAST V-type proton ATPase catalytic subunit A OS=Saccharomyces cerevisiae (strain ATCC 204508 / S288c) GN=VMA1 PE=1 SV=3	3.6.3.14;3.1.-.-;	K02145;	Saccharomyces	0.000107469	0.000109123	0.00020949	0.00168966	0.00153796	0.00139474	10.8485
YJHU_ECOLI Uncharacterized transcriptional regulator YjhU OS=Escherichia coli (strain K12) GN=yjhU PE=3 SV=2	;	;	Escherichia	0	0.000109123	0	6.89655e-05	0	6.0641e-05	1.18771
RS12_ECOBW 30S ribosomal protein S12 OS=Escherichia coli (strain K12 / MC4100 / BW2952) GN=rpsL PE=3 SV=1	;	K02950;	Escherichia	0.000752284	0.000545613	0.000523725	0.000586207	0.000798557	0.000697371	1.14301
C8ZII7_YEAS8 Prm3p OS=Saccharomyces cerevisiae (strain Lalvin EC1118 / Prise de mousse) OX=643680 GN=EC1118_1P2_0925g PE=4 SV=1			Unknown GENUS	0.000107469	0	0.000104745	6.89655e-05	2.95762e-05	6.0641e-05	0.750104
RS10_ECOBW 30S ribosomal protein S10 OS=Escherichia coli (strain K12 / MC4100 / BW2952) GN=rpsJ PE=3 SV=1	;	K02946;	Escherichia	0.000859753	0.000982104	0.000942705	0.000793103	0.000709828	0.000697371	0.790179
USPA_ECOLI Universal stress protein A OS=Escherichia coli (strain K12) GN=uspA PE=1 SV=2	;	K06149;	Escherichia	0.000107469	0.000545613	0.000733215	0.000344828	0.000266186	0.000485128	0.790697
N1P004_YEASC Glyceraldehyde-3-phosphate dehydrogenase OS=Saccharomyces cerevisiae (strain CEN.PK113-7D) OX=889517 GN=CENPK1137D_1304 PE=3 SV=1			Unknown GENUS	0.000214938	0	0.00020949	0.00210345	0.00272101	0.00227404	16.7248
CDD_ECOBW Cytidine deaminase OS=Escherichia coli (strain K12 / MC4100 / BW2952) GN=cdd PE=3 SV=1	3.5.4.5;	K01489;	Escherichia	0	0.000218245	0.000104745	0.000137931	0.000118305	9.09615e-05	1.07495
ALLR_ECOLI HTH-type transcriptional repressor AllR OS=Escherichia coli (strain K12) GN=allR PE=1 SV=1	;	K10973;	Escherichia	0.000214938	0.000109123	0.00020949	0.000241379	0.000177457	0.000181923	1.12596
IDH_ECOLI Isocitrate dehydrogenase [NADP] OS=Escherichia coli (strain K12) GN=icd PE=1 SV=1	1.1.1.42;	K00031;	Escherichia	0.00881247	0.0091663	0.00879858	0.00906897	0.0075715	0.00882326	0.950943
EFP_ECOBW Elongation factor P OS=Escherichia coli (strain K12 / MC4100 / BW2952) GN=efp PE=3 SV=1	;	K02356;	Escherichia	0.000214938	0.000218245	0.000104745	0.000241379	0.000118305	0.000121282	0.894108
SYA_ECODH Alanine--tRNA ligase OS=Escherichia coli (strain K12 / DH10B) GN=alaS PE=3 SV=1	6.1.1.7;	K01872;	Escherichia	0.0013971	0.00130947	0.00167592	0.00113793	0.000946438	0.000848974	0.669332
OMPA_ECOLI Outer membrane protein A OS=Escherichia coli (strain K12) GN=ompA PE=1 SV=1	;	K03286;	Escherichia	0.00408383	0.0033828	0.00398031	0.00217241	0.00201118	0.00233468	0.569434
RMLA2_ECOLI Glucose-1-phosphate thymidylyltransferase 2 OS=Escherichia coli (strain K12) GN=rffH PE=1 SV=1	2.7.7.24;	K00973;	Escherichia	0.000107469	0.000109123	0.000104745	6.89655e-05	5.91523e-05	9.09615e-05	0.681775
CYSJ_ECOLI Sulfite reductase [NADPH] flavoprotein alpha-component OS=Escherichia coli (strain K12) GN=cysJ PE=1 SV=4	1.8.1.2;	K00380;	Escherichia	0.000429876	0.000654736	0.000523725	0.000586207	0.000532371	0.000576089	1.05368
AHPC_ECOLI Alkyl hydroperoxide reductase C OS=Escherichia coli (strain K12) GN=ahpC PE=1 SV=2	1.11.1.15;	K03386;	Escherichia	0.00386889	0.00436491	0.0030376	0.00351724	0.00292804	0.00309269	0.84621
YCEH_ECOBW UPF0502 protein YceH OS=Escherichia coli (strain K12 / MC4100 / BW2952) GN=yceH PE=3 SV=1	;	K09915;	Escherichia	0.000322407	0.000327368	0.000104745	0.000275862	0.000236609	0.000363846	1.16142
BECN1_YEAST Vacuolar protein sorting-associated protein 30 OS=Saccharomyces cerevisiae (strain ATCC 204508 / S288c) GN=VPS30 PE=1 SV=1	;	K08334;	Saccharomyces	0.000107469	0.000109123	0	0.000103448	0.000118305	0.000121282	1.58379
BIOA_ECOLI Adenosylmethionine-8-amino-7-oxononanoate aminotransferase OS=Escherichia coli (strain K12) GN=bioA PE=1 SV=2	2.6.1.62;	K00833;	Escherichia	0.000107469	0.000109123	0.00020949	0.000275862	0.000266186	0.000272884	1.91262
GPDA_ECOBW Glycerol-3-phosphate dehydrogenase [NAD(P)+] OS=Escherichia coli (strain K12 / MC4100 / BW2952) GN=gpsA PE=3 SV=1	1.1.1.94;	K00057;	Escherichia	0.000322407	0.000327368	0.00020949	0.000206897	0.000354914	0.000272884	0.971406
MGSA_ECOBW Methylglyoxal synthase OS=Escherichia coli (strain K12 / MC4100 / BW2952) GN=mgsA PE=3 SV=1	4.2.3.3;	K01734;	Escherichia	0.000214938	0.000109123	0.000104745	0.000275862	0.000502795	0.000303205	2.52296
NAGB_ECOBW Glucosamine-6-phosphate deaminase OS=Escherichia coli (strain K12 / MC4100 / BW2952) GN=nagB PE=3 SV=1	3.5.99.6;	K02564;	Escherichia	0.000322407	0.000327368	0.00020949	0.000448276	0.00038449	0.000333525	1.35731
DHAS_ECOLI Aspartate-semialdehyde dehydrogenase OS=Escherichia coli (strain K12) GN=asd PE=1 SV=1	1.2.1.11;	K00133;	Escherichia	0.00107469	0.00130947	0.00157117	0.00448276	0.00396321	0.0040023	3.14721
RHO_ECOLI Transcription termination factor Rho OS=Escherichia coli (strain K12) GN=rho PE=1 SV=1	3.6.4.-;	K03628;	Escherichia	0.00171951	0.00207333	0.0020949	0.00110345	0.00100559	0.000909615	0.512702
CMC1_YEASX Calcium-binding mitochondrial carrier SAL1 OS=Saccharomyces cerevisiae GN=SAL1 PE=3 SV=1	;	;	Saccharomyces	0.000107469	0	0	3.44828e-05	2.95762e-05	3.03205e-05	0.8782
A0A6A5PQ45_YEASX TSA1 isoform 1 OS=Saccharomyces cerevisiae OX=4932 GN=TSA1 PE=3 SV=1			Unknown GENUS	0.000214938	0.000109123	0.000104745	0.000275862	0.000266186	0.000303205	1.97118
RDGC_ECOBW Recombination-associated protein RdgC OS=Escherichia coli (strain K12 / MC4100 / BW2952) GN=rdgC PE=3 SV=1	;	K03554;	Escherichia	0.000214938	0.000218245	0	0.000448276	0.000325338	0.000363846	2.62581
DCP_ECOLI Dipeptidyl carboxypeptidase OS=Escherichia coli (strain K12) GN=dcp PE=1 SV=4	3.4.15.5;	K01284;	Escherichia	0.000644815	0.000763859	0.00041898	0.00134483	0.00118305	0.00136442	2.12967
GIS2_YEAST Zinc finger protein GIS2 OS=Saccharomyces cerevisiae (strain ATCC 204508 / S288c) GN=GIS2 PE=1 SV=1	;	K09250;	Saccharomyces	0.000107469	0	0	0.000689655	0.000561947	0.000576089	17.0067
DPO1_ECOLI DNA polymerase I OS=Escherichia coli (strain K12) GN=polA PE=1 SV=1	2.7.7.7;	K02335;	Escherichia	0.00107469	0.00120035	0.000942705	0.00124138	0.00144923	0.0011825	1.20367
RL25_YEAST 60S ribosomal protein L25 OS=Saccharomyces cerevisiae (strain ATCC 204508 / S288c) GN=RPL25 PE=1 SV=4	;	K02893;	Saccharomyces	0	0.000109123	0	0.000551724	0.000473219	0.000485128	13.8383
N1PAQ9_YEASC Histone H4 OS=Saccharomyces cerevisiae (strain CEN.PK113-7D) OX=889517 GN=CENPK1137D_2647 PE=3 SV=1			Unknown GENUS	0.000214938	0.000218245	0.000104745	0.000413793	0.000295762	0.000242564	1.76997
N1NZX6_YEASC Ornithine aminotransferase OS=Saccharomyces cerevisiae (strain CEN.PK113-7D) OX=889517 GN=CENPK1137D_808 PE=3 SV=1			Unknown GENUS	0.000107469	0.000109123	0.000104745	0.00134483	0.000887285	0.00106122	10.2488
RS26B_YEAST 40S ribosomal protein S26-B OS=Saccharomyces cerevisiae (strain ATCC 204508 / S288c) GN=RPS26B PE=1 SV=1	;	K02976;	Saccharomyces	0.000322407	0.000218245	0.00020949	0.00037931	0.000177457	0.000212243	1.02515
MOAD_ECOLI Molybdopterin synthase sulfur carrier subunit OS=Escherichia coli (strain K12) GN=moaD PE=1 SV=2	;	K03636;	Escherichia	0	0	0.000104745	3.44828e-05	2.95762e-05	9.09615e-05	1.47998
N1NYC1_YEASC S-adenosylmethionine synthase OS=Saccharomyces cerevisiae (strain CEN.PK113-7D) OX=889517 GN=CENPK1137D_559 PE=3 SV=1			Unknown GENUS	0	0	0.000104745	0.000413793	0.000502795	0.000485128	13.3822
EFEO_ECOLI Iron uptake system component EfeO OS=Escherichia coli (strain K12) GN=efeO PE=1 SV=1	;	K07224;	Escherichia	0.000752284	0.000872981	0.00104745	0.000931034	0.00100559	0.00130378	1.2124
SYD_ECOBW Aspartate--tRNA ligase OS=Escherichia coli (strain K12 / MC4100 / BW2952) GN=aspS PE=3 SV=1	6.1.1.12;	K01876;	Escherichia	0.00333154	0.00272807	0.00272337	0.00262069	0.00257313	0.0025166	0.877882
ACEA_ECOLI Isocitrate lyase OS=Escherichia coli (strain K12) GN=aceA PE=1 SV=1	4.1.3.1;	K01637;	Escherichia	0.0138635	0.0150589	0.0150833	0.00734483	0.00795599	0.00839878	0.538557
6PGD_ECOLI 6-phosphogluconate dehydrogenase, decarboxylating OS=Escherichia coli (strain K12) GN=gnd PE=1 SV=2	1.1.1.44;	K00033;	Escherichia	0.0041913	0.00316456	0.00387556	0.00441379	0.00396321	0.00388102	1.09141
FRMA_ECOLI S-(hydroxymethyl)glutathione dehydrogenase OS=Escherichia coli (strain K12) GN=frmA PE=1 SV=3	1.1.1.284;1.1.1.1;1.1.1.-;	K00121;	Escherichia	0	0	0.000104745	0.000241379	0.000207033	9.09615e-05	5.1494
RIMM_ECOBW Ribosome maturation factor RimM OS=Escherichia coli (strain K12 / MC4100 / BW2952) GN=rimM PE=3 SV=1	;	K02860;	Escherichia	0.000107469	0.000218245	0.000104745	0.000103448	0.000266186	0.000151602	1.21088
GSIB_ECOLI Glutathione-binding protein GsiB OS=Escherichia coli (strain K12) GN=gsiB PE=1 SV=1	;	K13889;	Escherichia	0.000214938	0.000109123	0.00020949	0.000931034	0.000709828	0.000667051	4.32557
UDP_ECOLI Uridine phosphorylase OS=Escherichia coli (strain K12) GN=udp PE=1 SV=3	2.4.2.3;	K00757;	Escherichia	0.00150457	0.00141859	0.00104745	0.001	0.000946438	0.00109154	0.765115
N1NY19_YEASC Serine hydroxymethyltransferase OS=Saccharomyces cerevisiae (strain CEN.PK113-7D) OX=889517 GN=CENPK1137D_444 PE=3 SV=1			Unknown GENUS	0	0.000109123	0.000104745	0.00172414	0.00139008	0.00163731	22.2171
RS15_ECOBW 30S ribosomal protein S15 OS=Escherichia coli (strain K12 / MC4100 / BW2952) GN=rpsO PE=3 SV=1	;	K02956;	Escherichia	0.000107469	0.000109123	0.000104745	0.000275862	0.000236609	0.000181923	2.16096
OPGD_ECOBW Glucans biosynthesis protein D OS=Escherichia coli (strain K12 / MC4100 / BW2952) GN=mdoD PE=3 SV=1	;	;	Escherichia	0.000537346	0.000436491	0.00041898	0.00037931	0.000295762	0.000394166	0.767681
RL34_ECOBW 50S ribosomal protein L34 OS=Escherichia coli (strain K12 / MC4100 / BW2952) GN=rpmH PE=3 SV=1	;	K02914;	Escherichia	0	0	0.000104745	3.44828e-05	0.000118305	0.000121282	2.61654
GCH1_ECOBW GTP cyclohydrolase 1 OS=Escherichia coli (strain K12 / MC4100 / BW2952) GN=folE PE=3 SV=1	3.5.4.16;	K01495;	Escherichia	0.00236432	0.00196421	0.00251388	0.00172414	0.00195203	0.00184955	0.807569
RL27_ECOBW 50S ribosomal protein L27 OS=Escherichia coli (strain K12 / MC4100 / BW2952) GN=rpmA PE=3 SV=1	;	K02899;	Escherichia	0.000322407	0.000218245	0.00020949	0.000344828	0.000354914	0.000333525	1.37743
NUDE_ECOLI ADP compounds hydrolase NudE OS=Escherichia coli (strain K12) GN=nudE PE=1 SV=1	3.6.1.-;	K08312;	Escherichia	0.000214938	0.000109123	0.00020949	0.000241379	0.000295762	0.000242564	1.46135
CSPD_ECOLI Cold shock-like protein CspD OS=Escherichia coli (strain K12) GN=cspD PE=1 SV=1	;	K03704;	Escherichia	0.000107469	0.000327368	0	0.000241379	8.87285e-05	0.000121282	1.03807
LEUD_ECOBW 3-isopropylmalate dehydratase small subunit OS=Escherichia coli (strain K12 / MC4100 / BW2952) GN=leuD PE=3 SV=1	4.2.1.33;	K01704;	Escherichia	0.000322407	0.000327368	0.000104745	0.000241379	0.000177457	0.000303205	0.956954
AATC_YEAST Aspartate aminotransferase, cytoplasmic OS=Saccharomyces cerevisiae (strain ATCC 204508 / S288c) GN=AAT2 PE=1 SV=3	2.6.1.1;	K14454;	Saccharomyces	0.000214938	0	0	0.000965517	0.000650676	0.000758012	11.046
RS14B_YEAST 40S ribosomal protein S14-B OS=Saccharomyces cerevisiae (strain ATCC 204508 / S288c) GN=RPS14B PE=1 SV=2	;	K02955;	Saccharomyces	0.000429876	0.000436491	0.000523725	0.00103448	0.00115347	0.00106122	2.33738
N1P4H4_YEASC Rps11bp OS=Saccharomyces cerevisiae (strain CEN.PK113-7D) OX=889517 GN=CENPK1137D_3847 PE=3 SV=1			Unknown GENUS	0.000107469	0	0	0.000103448	8.87285e-05	9.09615e-05	2.6346
ISCR_ECOBW HTH-type transcriptional regulator IscR OS=Escherichia coli (strain K12 / MC4100 / BW2952) GN=iscR PE=3 SV=1	;	K13643;	Escherichia	0.000107469	0	0	0.000482759	0.00038449	0.000272884	10.6089
HCXB_ECOLI Hydroxycarboxylate dehydrogenase B OS=Escherichia coli (strain K12) GN=hcxB PE=1 SV=2	1.1.1.-;1.1.1.237;	K13574;	Escherichia	0.000214938	0.000218245	0.000314235	0.000655172	0.000532371	0.000818653	2.68417
DUT_ECOBW Deoxyuridine 5-triphosphate nucleotidohydrolase OS=Escherichia coli (strain K12 / MC4100 / BW2952) GN=dut PE=3 SV=1	3.6.1.23;	K01520;	Escherichia	0.000322407	0.000109123	0.000314235	0.000275862	0.000147881	0.000212243	0.852797
DHE4_ECOLI NADP-specific glutamate dehydrogenase OS=Escherichia coli (strain K12) GN=gdhA PE=1 SV=1	1.4.1.4;	K00262;	Escherichia	0.00300913	0.00371017	0.00429454	0.00458621	0.00437727	0.00457839	1.22953
LON_ECOLI Lon protease OS=Escherichia coli (strain K12) GN=lon PE=1 SV=1	3.4.21.53;	K01338;	Escherichia	0.000537346	0.000218245	0.000523725	0.000275862	0.000473219	0.000303205	0.822538
YDHR_ECOLI Putative monooxygenase YdhR OS=Escherichia coli (strain K12) GN=ydhR PE=1 SV=1	1.-.-.-;	;	Escherichia	0.000107469	0.000109123	0.000104745	0.000103448	0.000118305	0.000121282	1.06752
YIIS_ECOLI UPF0381 protein YiiS OS=Escherichia coli (strain K12) GN=yiiS PE=1 SV=1	;	;	Escherichia	0.000107469	0.000109123	0.000104745	0.000241379	0.000147881	9.09615e-05	1.49445
RSSA2_YEAS1 40S ribosomal protein S0-B OS=Saccharomyces cerevisiae (strain RM11-1a) GN=RPS0B PE=3 SV=1	;	;	Saccharomyces	0	0.000109123	0	0.000965517	0.000768981	0.000848974	23.6749
HDEB_ECOLI Acid stress chaperone HdeB OS=Escherichia coli (strain K12) GN=hdeB PE=1 SV=1	;	K19778;	Escherichia	0.000107469	0.000327368	0.00020949	0.000310345	0.000266186	0.000272884	1.3183
RL3_ECOBW 50S ribosomal protein L3 OS=Escherichia coli (strain K12 / MC4100 / BW2952) GN=rplC PE=3 SV=1	;	K02906;	Escherichia	0.00376142	0.00360105	0.00314235	0.00489655	0.0043477	0.00433583	1.29275
CSPC_ECOLI Cold shock-like protein CspC OS=Escherichia coli (strain K12) GN=cspC PE=1 SV=2	;	K03704;	Escherichia	0.000107469	0.000109123	0.000104745	0.000310345	0.000325338	0.000333525	3.01618
FMT_ECOBW Methionyl-tRNA formyltransferase OS=Escherichia coli (strain K12 / MC4100 / BW2952) GN=fmt PE=3 SV=1	2.1.2.9;	K00604;	Escherichia	0.000322407	0.000327368	0.000104745	0.000206897	0.000207033	0.000242564	0.870081
SYI_ECOBW Isoleucine--tRNA ligase OS=Escherichia coli (strain K12 / MC4100 / BW2952) GN=ileS PE=3 SV=1	6.1.1.5;	K01870;	Escherichia	0.00290167	0.00283719	0.00314235	0.00172414	0.00130135	0.0014857	0.507948
RS16_ECOBW 30S ribosomal protein S16 OS=Escherichia coli (strain K12 / MC4100 / BW2952) GN=rpsP PE=3 SV=1	;	K02959;	Escherichia	0.000107469	0	0	0.001	0.000680252	0.000939935	24.3808
NANA_ECOBW N-acetylneuraminate lyase OS=Escherichia coli (strain K12 / MC4100 / BW2952) GN=nanA PE=3 SV=1	4.1.3.3;	K01639;	Escherichia	0.000107469	0.000109123	0.000104745	0.000137931	0.000177457	0.000151602	1.45327
GYRA_ECOLI DNA gyrase subunit A OS=Escherichia coli (strain K12) GN=gyrA PE=1 SV=1	5.99.1.3;	K02469;	Escherichia	0.000429876	0.000327368	0.000314235	0.000344828	0.000532371	0.000303205	1.10166
INO1_YEAST Inositol-3-phosphate synthase OS=Saccharomyces cerevisiae (strain ATCC 204508 / S288c) GN=INO1 PE=1 SV=3	5.5.1.4;	K01858;	Saccharomyces	0.000214938	0.000109123	0.000104745	0.00268966	0.00242525	0.00248628	17.7264
TRXB_ECOLI Thioredoxin reductase OS=Escherichia coli (strain K12) GN=trxB PE=1 SV=2	1.8.1.9;	K00384;	Escherichia	0.00107469	0.000763859	0.00115219	0.000655172	0.000650676	0.00063673	0.64953
N1NXR8_YEASC Rps3p OS=Saccharomyces cerevisiae (strain CEN.PK113-7D) OX=889517 GN=CENPK1137D_2503 PE=3 SV=1			Unknown GENUS	0.000537346	0.000436491	0.00041898	0.00234483	0.00177457	0.00215275	4.50322
USPG_ECOLI Universal stress protein UP12 OS=Escherichia coli (strain K12) GN=uspG PE=1 SV=2	;	K11932;	Escherichia	0	0	0.00020949	0.000103448	0.000147881	0.000121282	1.77866
EFTU_YEAST Elongation factor Tu, mitochondrial OS=Saccharomyces cerevisiae (strain ATCC 204508 / S288c) GN=TUF1 PE=1 SV=1	;	K02358;	Saccharomyces	0.000214938	0.000109123	0	0.000206897	0.000295762	0.000212243	2.20607
NADE_ECOBW NH(3)-dependent NAD(+) synthetase OS=Escherichia coli (strain K12 / MC4100 / BW2952) GN=nadE PE=3 SV=1	6.3.1.5;	K01916;	Escherichia	0.000537346	0.000654736	0.00041898	0.000310345	0.000354914	0.000394166	0.657595
THRC_ECOLI Threonine synthase OS=Escherichia coli (strain K12) GN=thrC PE=1 SV=1	4.2.3.1;	K01733;	Escherichia	0.00204191	0.00152772	0.00125694	0.00255172	0.00266186	0.0025166	1.60159
DEOB_ECOBW Phosphopentomutase OS=Escherichia coli (strain K12 / MC4100 / BW2952) GN=deoB PE=3 SV=1	5.4.2.7;	K01839;	Escherichia	0.000967222	0.00109123	0.000942705	0.000827586	0.000798557	0.00100058	0.875237
RMLB1_ECOLI dTDP-glucose 4,6-dehydratase 1 OS=Escherichia coli (strain K12) GN=rfbB PE=3 SV=2	4.2.1.46;	K01710;	Escherichia	0	0	0.000104745	0.00062069	0.000857709	0.000727692	21.0615
YDHF_ECOLI Oxidoreductase YdhF OS=Escherichia coli (strain K12) GN=ydhF PE=1 SV=2	1.-.-.-;	;	Escherichia	0.000107469	0.000218245	0.00020949	0.000137931	5.91523e-05	9.09615e-05	0.538196
YIDR_ECOLI Uncharacterized protein YidR OS=Escherichia coli (strain K12) GN=yidR PE=4 SV=4	;	;	Escherichia	0.000214938	0.000109123	0.000104745	0.000413793	0.000147881	9.09615e-05	1.52198
DAPB_ECOBW 4-hydroxy-tetrahydrodipicolinate reductase OS=Escherichia coli (strain K12 / MC4100 / BW2952) GN=dapB PE=3 SV=1	1.17.1.8;	K00215;	Escherichia	0.000322407	0.000327368	0.000314235	0.000655172	0.000976014	0.000758012	2.4784
DAS1_YEAST F-box protein DAS1 OS=Saccharomyces cerevisiae (strain ATCC 204508 / S288c) GN=DAS1 PE=1 SV=1	;	;	Saccharomyces	0	0.000109123	0.000104745	0.000103448	0.000118305	6.0641e-05	1.32041
TRPA_ECOBW Tryptophan synthase alpha chain OS=Escherichia coli (strain K12 / MC4100 / BW2952) GN=trpA PE=3 SV=1	4.2.1.20;	K01695;	Escherichia	0.000107469	0.000327368	0.00020949	0.000896552	0.000946438	0.000909615	4.27206
PUR7_ECOBW Phosphoribosylaminoimidazole-succinocarboxamide synthase OS=Escherichia coli (strain K12 / MC4100 / BW2952) GN=purC PE=3 SV=1	6.3.2.6;	K01923;	Escherichia	0.000429876	0.000654736	0.000942705	0.000586207	0.000561947	0.000758012	0.940241
MTOX_ECOBW N-methyl-L-tryptophan oxidase OS=Escherichia coli (strain K12 / MC4100 / BW2952) GN=solA PE=3 SV=1	1.5.3.-;	K02846;	Escherichia	0.000214938	0.000436491	0.000314235	0.000344828	0.000354914	0.000485128	1.227
YIIM_ECOLI Protein YiiM OS=Escherichia coli (strain K12) GN=yiiM PE=1 SV=2	;	;	Escherichia	0.000107469	0.000109123	0.00020949	0.000241379	0.000118305	0.000272884	1.48462
PTW3C_ECOLI PTS system N-acetylglucosamine-specific EIICBA component OS=Escherichia coli (strain K12) GN=nagE PE=1 SV=1	2.7.1.193;	K02802;K02803;K02804;	Escherichia	0.000214938	0.000109123	0.00020949	0.000241379	0.000325338	0.000363846	1.74409
N1P8V5_YEASC Pyruvate kinase OS=Saccharomyces cerevisiae (strain CEN.PK113-7D) OX=889517 GN=CENPK1137D_4941 PE=3 SV=1			Unknown GENUS	0.0031166	0.00261894	0.0020949	0.00734483	0.00878412	0.0085807	3.15559
PUR9_ECOLI Bifunctional purine biosynthesis protein PurH OS=Escherichia coli (strain K12) GN=purH PE=1 SV=1	2.1.2.3;3.5.4.10;	K00602;	Escherichia	0.000752284	0.000436491	0.00104745	0.000413793	0.000502795	0.000424487	0.599705
SUFS_ECOBW Cysteine desulfurase OS=Escherichia coli (strain K12 / MC4100 / BW2952) GN=sufS PE=3 SV=1	2.8.1.7;4.4.1.16;	K11717;	Escherichia	0	0.000109123	0.000104745	0.000551724	0.000532371	0.000515448	7.47913
AROA_ECOBW 3-phosphoshikimate 1-carboxyvinyltransferase OS=Escherichia coli (strain K12 / MC4100 / BW2952) GN=aroA PE=3 SV=1	2.5.1.19;	K00800;	Escherichia	0.000859753	0.000763859	0.00083796	0.000862069	0.00100559	0.000727692	1.05435
RPOA_ECOLI DNA-directed RNA polymerase subunit alpha OS=Escherichia coli (strain K12) GN=rpoA PE=1 SV=1	2.7.7.6;	K03040;	Escherichia	0.00150457	0.00207333	0.00188541	0.00124138	0.00165627	0.00160699	0.824525
PPIB_ECOLI Peptidyl-prolyl cis-trans isomerase B OS=Escherichia coli (strain K12) GN=ppiB PE=1 SV=2	5.2.1.8;	K03768;	Escherichia	0.000752284	0.000872981	0.00125694	0.000517241	0.000502795	0.000515448	0.532747
CYSE_ECOLI Serine acetyltransferase OS=Escherichia coli (strain K12) GN=cysE PE=1 SV=1	2.3.1.30;	K00640;	Escherichia	0	0.000109123	0.000314235	0.000103448	0.000118305	0.000121282	0.810272
SYR_ECOBW Arginine--tRNA ligase OS=Escherichia coli (strain K12 / MC4100 / BW2952) GN=argS PE=3 SV=1	6.1.1.19;	K01887;	Escherichia	0.000752284	0.000545613	0.00125694	0.000586207	0.000650676	0.00063673	0.733359
PEPQ_ECOBW Xaa-Pro dipeptidase OS=Escherichia coli (strain K12 / MC4100 / BW2952) GN=pepQ PE=3 SV=1	3.4.13.9;	K01271;	Escherichia	0.000644815	0.000545613	0.000523725	0.000655172	0.000650676	0.00063673	1.13326
G6PI_ECOBW Glucose-6-phosphate isomerase OS=Escherichia coli (strain K12 / MC4100 / BW2952) GN=pgi PE=3 SV=1	5.3.1.9;	K01810;	Escherichia	0.00247179	0.0024007	0.00199015	0.00168966	0.00141966	0.00142506	0.660733
YAIL_ECOLI Uncharacterized protein YaiL OS=Escherichia coli (strain K12) GN=yaiL PE=4 SV=2	;	K09912;	Escherichia	0	0.000109123	0.000104745	3.44828e-05	5.91523e-05	6.0641e-05	0.721363
GLNB_ECOLI Nitrogen regulatory protein P-II 1 OS=Escherichia coli (strain K12) GN=glnB PE=1 SV=1	;	K04751;	Escherichia	0	0	0.000104745	0.000310345	0.000266186	0.000151602	6.95148
PURR_ECOBW HTH-type transcriptional repressor PurR OS=Escherichia coli (strain K12 / MC4100 / BW2952) GN=purR PE=3 SV=1	;	K03604;	Escherichia	0.00118216	0.000982104	0.00146643	0.000827586	0.000739404	0.000788333	0.648725
CODA_ECOLI Cytosine deaminase OS=Escherichia coli (strain K12) GN=codA PE=1 SV=3	3.5.4.1;3.5.4.-;	K01485;	Escherichia	0.00161204	0.00163684	0.00157117	0.00186207	0.00130135	0.0014857	0.964539
6PGD1_YEAST 6-phosphogluconate dehydrogenase, decarboxylating 1 OS=Saccharomyces cerevisiae (strain ATCC 204508 / S288c) GN=GND1 PE=1 SV=1	1.1.1.44;	K00033;	Saccharomyces	0.000214938	0.000109123	0.000104745	0.00193103	0.00147881	0.00160699	11.6995
YQHD_ECOLI Alcohol dehydrogenase YqhD OS=Escherichia coli (strain K12) GN=yqhD PE=1 SV=1	1.1.1.-;	K08325;	Escherichia	0.000322407	0.000218245	0.000523725	0.000448276	0.00038449	0.000363846	1.12424
KATG_ECODH Catalase-peroxidase OS=Escherichia coli (strain K12 / DH10B) GN=katG PE=3 SV=1	1.11.1.21;	K03782;	Escherichia	0.000537346	0.000436491	0.00062847	0.001	0.00112389	0.000879294	1.87429
UBA2_YEAST Ubiquitin-activating enzyme E1-like OS=Saccharomyces cerevisiae (strain ATCC 204508 / S288c) GN=UBA2 PE=1 SV=1	;	K10685;	Saccharomyces	0.000107469	0	0	3.44828e-05	2.95762e-05	6.0641e-05	1.16033
PT1_ECOLI Phosphoenolpyruvate-protein phosphotransferase OS=Escherichia coli (strain K12) GN=ptsI PE=1 SV=1	2.7.3.9;	K08483;	Escherichia	0.00322407	0.00349192	0.00345658	0.00413793	0.00411109	0.00439647	1.2431
YBJI_ECOLI 5-amino-6-(5-phospho-D-ribitylamino)uracil phosphatase YbjI OS=Escherichia coli (strain K12) GN=ybjI PE=1 SV=3	3.1.3.104;	K20861;	Escherichia	0.000107469	0.000109123	0	0.000103448	0.000147881	0.000121282	1.72034
YDGJ_ECOLI Uncharacterized oxidoreductase YdgJ OS=Escherichia coli (strain K12) GN=ydgJ PE=1 SV=2	1.-.-.-;	;	Escherichia	0.000322407	0.000327368	0.000104745	0.000103448	0.000236609	6.0641e-05	0.531064
DAPD_ECOBW 2,3,4,5-tetrahydropyridine-2,6-dicarboxylate N-succinyltransferase OS=Escherichia coli (strain K12 / MC4100 / BW2952) GN=dapD PE=3 SV=1	2.3.1.117;	K00674;	Escherichia	0.000322407	0.000218245	0.00041898	0.000482759	0.000473219	0.000394166	1.40694
ASNB_ECOLI Asparagine synthetase B [glutamine-hydrolyzing] OS=Escherichia coli (strain K12) GN=asnB PE=1 SV=3	6.3.5.4;	K01953;	Escherichia	0.000107469	0	0	0.000137931	8.87285e-05	9.09615e-05	2.95546
USHA_ECOLI Protein UshA OS=Escherichia coli (strain K12) GN=ushA PE=1 SV=2	3.6.1.45;3.1.3.5;	K11751;	Escherichia	0.000429876	0.000545613	0.00041898	0.000586207	0.000532371	0.000576089	1.21528
THII_ECOBW tRNA sulfurtransferase OS=Escherichia coli (strain K12 / MC4100 / BW2952) GN=thiI PE=3 SV=1	2.8.1.4;	K03151;	Escherichia	0	0.000109123	0.000104745	3.44828e-05	0.000118305	0.000242564	1.84858
DLHH_ECOLI Putative carboxymethylenebutenolidase OS=Escherichia coli (strain K12) GN=ysgA PE=3 SV=3	3.1.1.45;	K01061;	Escherichia	0	0.000109123	0.00020949	0.000172414	8.87285e-05	6.0641e-05	1.00995
RL19_ECOBW 50S ribosomal protein L19 OS=Escherichia coli (strain K12 / MC4100 / BW2952) GN=rplS PE=3 SV=1	;	K02884;	Escherichia	0.000967222	0.00109123	0.000942705	0.000827586	0.000798557	0.000818653	0.814619
RL21_ECOBW 50S ribosomal protein L21 OS=Escherichia coli (strain K12 / MC4100 / BW2952) GN=rplU PE=3 SV=1	;	K02888;	Escherichia	0.000214938	0.000218245	0.000314235	0.000413793	0.000680252	0.000394166	1.99114
GSHR_ECOLI Glutathione reductase OS=Escherichia coli (strain K12) GN=gor PE=1 SV=1	1.8.1.7;	K00383;	Escherichia	0.000322407	0.000218245	0.000314235	0.000517241	0.000532371	0.00063673	1.97259
AK1H_ECOLI Bifunctional aspartokinase/homoserine dehydrogenase 1 OS=Escherichia coli (strain K12) GN=thrA PE=1 SV=2	2.7.2.4;1.1.1.3;	K12524;	Escherichia	0.000752284	0.000545613	0.000942705	0.000655172	0.000650676	0.000545769	0.826393
SPEB_ECOBW Agmatinase OS=Escherichia coli (strain K12 / MC4100 / BW2952) GN=speB PE=3 SV=1	3.5.3.11;	K01480;	Escherichia	0.000644815	0.000982104	0.00083796	0.000586207	0.0006211	0.000576089	0.723523
RRAA_ECOBW Regulator of ribonuclease activity A OS=Escherichia coli (strain K12 / MC4100 / BW2952) GN=rraA PE=3 SV=1	;	K02553;	Escherichia	0.000429876	0.000436491	0.00041898	0.000517241	0.000650676	0.000727692	1.47478
PSPE_ECOLI Thiosulfate sulfurtransferase PspE OS=Escherichia coli (strain K12) GN=pspE PE=1 SV=1	2.8.1.1;	K03972;	Escherichia	0.000107469	0.000109123	0.00020949	0.000344828	0.000295762	0.000242564	2.07273
RNI_ECOLI Ribonuclease I OS=Escherichia coli (strain K12) GN=rna PE=1 SV=1	3.1.27.6;	K01169;	Escherichia	0	0.000109123	0.000314235	6.89655e-05	5.91523e-05	9.09615e-05	0.517481
DCEB_ECOLI Glutamate decarboxylase beta OS=Escherichia coli (strain K12) GN=gadB PE=1 SV=1	4.1.1.15;	K01580;	Escherichia	0	0	0.000104745	0.000551724	0.000798557	0.000697371	19.5489
YGGL_ECOLI Uncharacterized protein YggL OS=Escherichia coli (strain K12) GN=yggL PE=4 SV=2	;	K09923;	Escherichia	0.000322407	0.000218245	0.000314235	0.000241379	0.000236609	0.000151602	0.736461
N1P2H7_YEASC Glyceraldehyde-3-phosphate dehydrogenase OS=Saccharomyces cerevisiae (strain CEN.PK113-7D) OX=889517 GN=CENPK1137D_3157 PE=3 SV=1			Unknown GENUS	0.000322407	0.000327368	0.00020949	0.0168966	0.0175978	0.0191929	62.4804
GLGB_ECOLI 1,4-alpha-glucan branching enzyme GlgB OS=Escherichia coli (strain K12) GN=glgB PE=1 SV=1	2.4.1.18;	K00700;	Escherichia	0.000214938	0.000109123	0.00020949	0.000241379	0.000295762	0.000515448	1.9728
ZINT_ECOLI Metal-binding protein ZinT OS=Escherichia coli (strain K12) GN=zinT PE=1 SV=1	;	;	Escherichia	0.00247179	0.00229158	0.00240913	0.00548276	0.00606312	0.00679179	2.55666
KCY_YEAST Uridylate kinase OS=Saccharomyces cerevisiae (strain ATCC 204508 / S288c) GN=URA6 PE=1 SV=1	2.7.4.14;	K13800;	Saccharomyces	0.000107469	0.000109123	0.00020949	0.000275862	0.000177457	0.000151602	1.41973
HTPG_ECOLI Chaperone protein HtpG OS=Escherichia coli (strain K12) GN=htpG PE=1 SV=1	;	K04079;	Escherichia	0.00128963	0.000872981	0.000733215	0.000689655	0.000591523	0.000545769	0.63089
YEDF_ECOLI Putative sulfur carrier protein YedF OS=Escherichia coli (strain K12) GN=yedF PE=1 SV=1	;	;	Escherichia	0	0.000218245	0.00020949	6.89655e-05	0.000177457	9.09615e-05	0.788768
GHRB_ECOBW Glyoxylate/hydroxypyruvate reductase B OS=Escherichia coli (strain K12 / MC4100 / BW2952) GN=ghrB PE=3 SV=1	1.1.1.79;1.1.1.81;	K00090;	Escherichia	0.000644815	0.000436491	0.00083796	0.000689655	0.000857709	0.00127346	1.46974
LCFA_ECOLI Long-chain-fatty-acid--CoA ligase OS=Escherichia coli (strain K12) GN=fadD PE=1 SV=1	6.2.1.3;	K01897;	Escherichia	0.000107469	0	0.000104745	0.000103448	5.91523e-05	0.000181923	1.62347
PUR8_ECOLI Adenylosuccinate lyase OS=Escherichia coli (strain K12) GN=purB PE=1 SV=1	4.3.2.2;	K01756;	Escherichia	0.000537346	0.000545613	0.000733215	0.000344828	0.000325338	0.000485128	0.636114
GUAC_ECOBW GMP reductase OS=Escherichia coli (strain K12 / MC4100 / BW2952) GN=guaC PE=3 SV=1	1.7.1.7;	K00364;	Escherichia	0.000644815	0.000545613	0.000523725	0.00037931	0.000295762	0.000272884	0.553018
RS9_ECOBW 30S ribosomal protein S9 OS=Escherichia coli (strain K12 / MC4100 / BW2952) GN=rpsI PE=3 SV=1	;	K02996;	Escherichia	0.00290167	0.0024007	0.00230439	0.0022069	0.00245482	0.00184955	0.855985
YCGM_ECOLI Uncharacterized protein YcgM OS=Escherichia coli (strain K12) GN=ycgM PE=1 SV=1	;	;	Escherichia	0.000214938	0	0.000104745	0.000310345	0.000295762	0.000272884	2.74957
CAPP_ECOBW Phosphoenolpyruvate carboxylase OS=Escherichia coli (strain K12 / MC4100 / BW2952) GN=ppc PE=3 SV=1	4.1.1.31;	K01595;	Escherichia	0.00290167	0.00392842	0.00335184	0.00510345	0.00502795	0.00436615	1.42385
BMH1_YEAST Protein BMH1 OS=Saccharomyces cerevisiae (strain ATCC 204508 / S288c) GN=BMH1 PE=1 SV=4	;	K06630;	Saccharomyces	0	0.000109123	0.000104745	0.000172414	0.000147881	0.000181923	2.34826
GLDA_ECOLI Glycerol dehydrogenase OS=Escherichia coli (strain K12) GN=gldA PE=1 SV=1	1.1.1.6;	K00005;	Escherichia	0.000107469	0.000218245	0.000104745	6.89655e-05	5.91523e-05	0.000181923	0.720256
H3_YEAST Histone H3 OS=Saccharomyces cerevisiae (strain ATCC 204508 / S288c) GN=HHT1 PE=1 SV=2	;	K11253;	Saccharomyces	0.000107469	0	0	3.44828e-05	5.91523e-05	3.03205e-05	1.15341
PPK1_ECOLI Polyphosphate kinase OS=Escherichia coli (strain K12) GN=ppk PE=1 SV=2	2.7.4.1;	K00937;	Escherichia	0	0.000218245	0.00020949	0.000275862	0.00038449	0.000272884	2.18181
RL22_ECOBW 50S ribosomal protein L22 OS=Escherichia coli (strain K12 / MC4100 / BW2952) GN=rplV PE=3 SV=1	;	K02890;	Escherichia	0.00150457	0.000872981	0.000733215	0.000758621	0.0006211	0.000697371	0.667711
MURA_ECOBW UDP-N-acetylglucosamine 1-carboxyvinyltransferase OS=Escherichia coli (strain K12 / MC4100 / BW2952) GN=murA PE=3 SV=1	2.5.1.7;	K00790;	Escherichia	0.000214938	0.000218245	0.000523725	0.000206897	0.000177457	0.000121282	0.528405
DKGB_ECOLI 2,5-diketo-D-gluconic acid reductase B OS=Escherichia coli (strain K12) GN=dkgB PE=1 SV=2	1.1.1.346;	K06222;	Escherichia	0	0.000218245	0.000314235	0.000206897	0.000266186	0.000394166	1.6287
FTSH_ECOLI ATP-dependent zinc metalloprotease FtsH OS=Escherichia coli (strain K12) GN=ftsH PE=1 SV=1	3.4.24.-;	K03798;	Escherichia	0.000214938	0.000218245	0.000314235	0.000172414	0.000295762	0.000181923	0.869792
CRP_ECOLI cAMP-activated global transcriptional regulator CRP OS=Escherichia coli (strain K12) GN=crp PE=1 SV=1	;	K10914;	Escherichia	0.000537346	0.000763859	0.00083796	0.000448276	0.00038449	0.000333525	0.545209
RIMP_ECOBW Ribosome maturation factor RimP OS=Escherichia coli (strain K12 / MC4100 / BW2952) GN=rimP PE=3 SV=1	;	K09748;	Escherichia	0.000107469	0.000109123	0.00020949	0.000137931	0.000177457	0.000212243	1.23833
UXAB_ECOBW Altronate oxidoreductase OS=Escherichia coli (strain K12 / MC4100 / BW2952) GN=uxaB PE=3 SV=1	1.1.1.58;	K00041;	Escherichia	0.00118216	0.000982104	0.00115219	0.00134483	0.00130135	0.0014857	1.24587
GSH1_ECOBW Glutamate--cysteine ligase OS=Escherichia coli (strain K12 / MC4100 / BW2952) GN=gshA PE=3 SV=1	6.3.2.2;	K01919;	Escherichia	0.000322407	0.000218245	0.00041898	0.000137931	0.000325338	0.000272884	0.76712
RSPB_ECOLI Starvation-sensing protein RspB OS=Escherichia coli (strain K12) GN=rspB PE=2 SV=1	1.1.1.-;	K08322;	Escherichia	0.000859753	0.000763859	0.000942705	0.000689655	0.000739404	0.000788333	0.864037
ENGB_ECOBW Probable GTP-binding protein EngB OS=Escherichia coli (strain K12 / MC4100 / BW2952) GN=engB PE=3 SV=1	;	K03978;	Escherichia	0.000322407	0.000436491	0.00062847	0.000310345	0.000207033	0.000181923	0.504049
FUR_ECOLI Ferric uptake regulation protein OS=Escherichia coli (strain K12) GN=fur PE=1 SV=1	;	K03711;	Escherichia	0.000214938	0.000327368	0.00020949	0.000517241	0.000236609	0.000242564	1.32538
HISX_ECOLI Histidinol dehydrogenase OS=Escherichia coli (strain K12) GN=hisD PE=1 SV=5	1.1.1.23;	K00013;	Escherichia	0.000644815	0.000763859	0.00083796	0.000758621	0.000709828	0.000879294	1.04501
RPOD_ECOLI RNA polymerase sigma factor RpoD OS=Escherichia coli (strain K12) GN=rpoD PE=1 SV=2	;	K03086;	Escherichia	0.000107469	0.000109123	0.00020949	0.000206897	0.000207033	0.000303205	1.68309
ACUI_ECOLI Probable acrylyl-CoA reductase AcuI OS=Escherichia coli (strain K12) GN=acuI PE=1 SV=1	1.3.1.84;	K19745;	Escherichia	0.000429876	0.000436491	0.000523725	0.000310345	0.000414066	0.000333525	0.761055
PTKB_ECOLI PTS system galactitol-specific EIIB component OS=Escherichia coli (strain K12) GN=gatB PE=1 SV=2	2.7.1.200;	K02774;	Escherichia	0.000107469	0.000109123	0.00020949	6.89655e-05	0.000118305	0.000181923	0.866484
AMPN_ECOLI Aminopeptidase N OS=Escherichia coli (strain K12) GN=pepN PE=1 SV=2	3.4.11.2;	K01256;	Escherichia	0.00118216	0.000654736	0.000942705	0.00141379	0.0012422	0.00139474	1.45731
PTM3C_ECOLI PTS system mannitol-specific EIICBA component OS=Escherichia coli (strain K12) GN=mtlA PE=1 SV=1	2.7.1.197;	K02798;K02799;K02800;	Escherichia	0.000107469	0.000109123	0.000104745	0.000206897	0.000177457	9.09615e-05	1.47918
SYP_ECOBW Proline--tRNA ligase OS=Escherichia coli (strain K12 / MC4100 / BW2952) GN=proS PE=3 SV=1	6.1.1.15;	K01881;	Escherichia	0.00225685	0.00316456	0.00335184	0.00155172	0.00165627	0.00139474	0.524633
CISY_ECOLI Citrate synthase OS=Escherichia coli (strain K12) GN=gltA PE=1 SV=1	2.3.3.16;	K01647;	Escherichia	0.0045137	0.00556526	0.00502776	0.00282759	0.00316465	0.00303205	0.597369
IPYR_ECOLI Inorganic pyrophosphatase OS=Escherichia coli (strain K12) GN=ppa PE=1 SV=2	3.6.1.1;	K01507;	Escherichia	0.00171951	0.00196421	0.00251388	0.000931034	0.00150838	0.00178891	0.682253
PFKA_ECOBW ATP-dependent 6-phosphofructokinase isozyme 1 OS=Escherichia coli (strain K12 / MC4100 / BW2952) GN=pfkA PE=3 SV=1	2.7.1.11;	K00850;	Escherichia	0.00182697	0.00229158	0.0020949	0.00175862	0.00239567	0.002365	1.04922
RL7_ECOBW 50S ribosomal protein L7/L12 OS=Escherichia coli (strain K12 / MC4100 / BW2952) GN=rplL PE=3 SV=1	;	K02935;	Escherichia	0.00128963	0.00109123	0.000942705	0.00155172	0.00207033	0.00166763	1.59157
N1NWW2_YEASC 60S ribosomal protein L3 OS=Saccharomyces cerevisiae (strain CEN.PK113-7D) OX=889517 GN=CENPK1137D_2083 PE=3 SV=1			Unknown GENUS	0.000752284	0.000218245	0.000314235	0.0047931	0.00467304	0.00406295	10.5304
MANA_ECOLI Mannose-6-phosphate isomerase OS=Escherichia coli (strain K12) GN=manA PE=1 SV=1	5.3.1.8;	K01809;	Escherichia	0.000322407	0.000545613	0.000314235	0.000586207	0.000561947	0.000454807	1.35585
S5S176_YEASX Alcohol dehydrogenase OS=Saccharomyces cerevisiae OX=4932 GN=ADH1 PE=3 SV=1			Unknown GENUS	0.000967222	0.000982104	0.00083796	0.00334483	0.00363787	0.00491192	4.26746
RNE_ECOLI Ribonuclease E OS=Escherichia coli (strain K12) GN=rne PE=1 SV=6	3.1.26.12;	K08300;	Escherichia	0.000214938	0.000218245	0.00020949	0.000551724	0.000561947	0.00060641	2.67645
SODM_ECOLI Superoxide dismutase [Mn] OS=Escherichia coli (strain K12) GN=sodA PE=1 SV=2	1.15.1.1;	K04564;	Escherichia	0.000537346	0.000654736	0.00041898	0.00158621	0.00153796	0.00197083	3.16251
N1P832_YEASC Phosphoglycerate kinase OS=Saccharomyces cerevisiae (strain CEN.PK113-7D) OX=889517 GN=CENPK1137D_4509 PE=3 SV=1			Unknown GENUS	0.000322407	0.000218245	0.000314235	0.00386207	0.00357872	0.00421455	13.6338
FABB_ECOLI 3-oxoacyl-[acyl-carrier-protein] synthase 1 OS=Escherichia coli (strain K12) GN=fabB PE=1 SV=1	2.3.1.41;	K00647;	Escherichia	0.00236432	0.00272807	0.0030376	0.00131034	0.00156754	0.00145538	0.532998
YBIB_ECOLI Uncharacterized protein YbiB OS=Escherichia coli (strain K12) GN=ybiB PE=1 SV=1	;	;	Escherichia	0.000429876	0.000654736	0.000523725	0.000482759	0.000414066	0.000424487	0.821539
YFCD_ECOLI Uncharacterized Nudix hydrolase YfcD OS=Escherichia coli (strain K12) GN=yfcD PE=1 SV=1	3.6.-.-;	;	Escherichia	0.000107469	0.000218245	0	0.000482759	0.000236609	0.000424487	3.51183
WZZB_ECOLI Chain length determinant protein OS=Escherichia coli (strain K12) GN=wzzB PE=1 SV=2	;	K05789;	Escherichia	0.000107469	0	0	0	2.95762e-05	3.03205e-05	0.557338
S5RW04_YEASX Translation elongation factor (Fragment) OS=Saccharomyces cerevisiae OX=4932 PE=3 SV=1			Unknown GENUS	0.000107469	0.000109123	0.000104745	0.00134483	0.00127178	0.0011825	11.8228
BAMB_ECOLI Outer membrane protein assembly factor BamB OS=Escherichia coli (strain K12) GN=bamB PE=1 SV=1	;	K17713;	Escherichia	0.000214938	0	0	0.000103448	5.91523e-05	6.0641e-05	1.03863
RISB_ECOBW 6,7-dimethyl-8-ribityllumazine synthase OS=Escherichia coli (strain K12 / MC4100 / BW2952) GN=ribH PE=3 SV=1	2.5.1.78;	K00794;	Escherichia	0.000322407	0.000218245	0.000314235	0.00134483	0.00112389	0.0010309	4.09366
AG43_ECOLI Antigen 43 OS=Escherichia coli (strain K12) GN=flu PE=1 SV=3	;	K12687;	Escherichia	0.00128963	0.00185509	0.00146643	0.001	0.00100559	0.00100058	0.651935
MTLD_ECOBW Mannitol-1-phosphate 5-dehydrogenase OS=Escherichia coli (strain K12 / MC4100 / BW2952) GN=mtlD PE=3 SV=1	1.1.1.17;	K00009;	Escherichia	0.000429876	0.000545613	0.00104745	0.000724138	0.000916861	0.00060641	1.11096
RS1_ECOLI 30S ribosomal protein S1 OS=Escherichia coli (strain K12) GN=rpsA PE=1 SV=1	;	K02945;	Escherichia	0.0027942	0.00272807	0.0020949	0.00310345	0.00328296	0.00366878	1.32007
PEPD_ECOLI Cytosol non-specific dipeptidase OS=Escherichia coli (strain K12) GN=pepD PE=1 SV=3	3.4.13.18;	K01270;	Escherichia	0.000537346	0.000763859	0.000523725	0.00234483	0.00245482	0.00242564	3.95922
ARCA_ECOLI Aerobic respiration control protein ArcA OS=Escherichia coli (strain K12) GN=arcA PE=1 SV=1	;	K07773;	Escherichia	0.000429876	0.000654736	0.00062847	0.000655172	0.000591523	0.000545769	1.04634
N1NZE5_YEASC Rps18ap OS=Saccharomyces cerevisiae (strain CEN.PK113-7D) OX=889517 GN=CENPK1137D_426 PE=3 SV=1			Unknown GENUS	0.000107469	0.000218245	0.000104745	0.000551724	0.000650676	0.000697371	4.41336
GPMI_ECOLI 2,3-bisphosphoglycerate-independent phosphoglycerate mutase OS=Escherichia coli (strain K12) GN=gpmI PE=1 SV=1	5.4.2.12;	K15633;	Escherichia	0.00268673	0.00272807	0.00219964	0.00131034	0.00141966	0.00154634	0.56161
GSHB_ECOLI Glutathione synthetase OS=Escherichia coli (strain K12) GN=gshB PE=1 SV=1	6.3.2.3;	K01920;	Escherichia	0.000322407	0.000327368	0.00041898	0.000448276	0.000650676	0.000758012	1.7375
YDCI_ECOLI Uncharacterized HTH-type transcriptional regulator YdcI OS=Escherichia coli (strain K12) GN=ydcI PE=4 SV=2	;	;	Escherichia	0	0	0.000104745	3.44828e-05	0	3.03205e-05	0.618677
CRA_ECOLI Catabolite repressor/activator OS=Escherichia coli (strain K12) GN=cra PE=1 SV=1	;	K03435;	Escherichia	0	0.000109123	0.00041898	0.000137931	0.000295762	0.000212243	1.22313
RS19_ECOBW 30S ribosomal protein S19 OS=Escherichia coli (strain K12 / MC4100 / BW2952) GN=rpsS PE=3 SV=1	;	K02965;	Escherichia	0.000214938	0.000218245	0.00020949	0.000448276	0.000473219	0.000454807	2.14153
T2A536_YEASX S-adenosylmethionine synthase OS=Saccharomyces cerevisiae OX=4932 GN=SAM2 PE=3 SV=1			Unknown GENUS	0.00107469	0.000218245	0.000733215	0.00203448	0.00215906	0.00212243	3.11723
SYT_ECOBW Threonine--tRNA ligase OS=Escherichia coli (strain K12 / MC4100 / BW2952) GN=thrS PE=3 SV=1	6.1.1.3;	K01868;	Escherichia	0.000967222	0.000982104	0.000942705	0.000793103	0.000828133	0.000667051	0.791239
MALE_ECOLI Maltose-binding periplasmic protein OS=Escherichia coli (strain K12) GN=malE PE=1 SV=1	;	K10108;	Escherichia	0.00257926	0.00283719	0.00240913	0.0022069	0.00201118	0.00191019	0.783107
RL13_ECOBW 50S ribosomal protein L13 OS=Escherichia coli (strain K12 / MC4100 / BW2952) GN=rplM PE=3 SV=1	;	K02871;	Escherichia	0.000644815	0.000327368	0.00062847	0.000655172	0.000768981	0.000788333	1.38224
SYQ_ECOBW Glutamine--tRNA ligase OS=Escherichia coli (strain K12 / MC4100 / BW2952) GN=glnS PE=3 SV=1	6.1.1.18;	K01886;	Escherichia	0.000752284	0.000763859	0.00136168	0.00151724	0.000916861	0.000970256	1.18296
YEEZ_ECOLI Protein YeeZ OS=Escherichia coli (strain K12) GN=yeeZ PE=1 SV=1	;	;	Escherichia	0	0.000109123	0	0.000172414	0.000266186	0.000151602	5.40861
RS4B_YEAST 40S ribosomal protein S4-B OS=Saccharomyces cerevisiae (strain ATCC 204508 / S288c) GN=RPS4B PE=1 SV=1	;	K02987;	Saccharomyces	0	0.000218245	0	0.00217241	0.00171542	0.00263788	29.9008
PHOP_ECOLI Transcriptional regulatory protein PhoP OS=Escherichia coli (strain K12) GN=phoP PE=1 SV=1	;	K07660;	Escherichia	0.000214938	0.000218245	0.00020949	0.000310345	0.000266186	0.000272884	1.32169
YCCU_ECOLI Uncharacterized protein YccU OS=Escherichia coli (strain K12) GN=yccU PE=1 SV=2	;	K06929;	Escherichia	0.000214938	0.000218245	0.00020949	0.000206897	0.000177457	0.000272884	1.02266
YIDA_ECOLI Sugar phosphatase YidA OS=Escherichia coli (strain K12) GN=yidA PE=1 SV=1	3.1.3.23;	;	Escherichia	0.000214938	0.000436491	0.00020949	0.000206897	0.000207033	0.000181923	0.692113
RBFA_ECOBW Ribosome-binding factor A OS=Escherichia coli (strain K12 / MC4100 / BW2952) GN=rbfA PE=3 SV=1	;	K02834;	Escherichia	0.000429876	0.000436491	0.00041898	0.000241379	0.000177457	0.000242564	0.514569
TOLB_ECOBW Protein TolB OS=Escherichia coli (strain K12 / MC4100 / BW2952) GN=tolB PE=3 SV=1	;	K03641;	Escherichia	0.000967222	0.000872981	0.00115219	0.000793103	0.0006211	0.000727692	0.715779
IHFA_ECOBW Integration host factor subunit alpha OS=Escherichia coli (strain K12 / MC4100 / BW2952) GN=ihfA PE=3 SV=1	;	K04764;	Escherichia	0.000214938	0.000109123	0.000104745	0.000551724	0.000443643	0.000515448	3.52331
PEPT_ECOBW Peptidase T OS=Escherichia coli (strain K12 / MC4100 / BW2952) GN=pepT PE=3 SV=1	3.4.11.4;	K01258;	Escherichia	0.000644815	0.000545613	0.00041898	0.00037931	0.000295762	0.000333525	0.626689
ATPE_ECOBW ATP synthase epsilon chain OS=Escherichia coli (strain K12 / MC4100 / BW2952) GN=atpC PE=3 SV=1	;	K02114;	Escherichia	0.000214938	0.000218245	0.00020949	0.000206897	0.000177457	0.000151602	0.833948
MDH_ECOBW Malate dehydrogenase OS=Escherichia coli (strain K12 / MC4100 / BW2952) GN=mdh PE=3 SV=1	1.1.1.37;	K00024;	Escherichia	0.00569586	0.00545613	0.00555148	0.00417241	0.00354914	0.00409327	0.707327
N1P492_YEASC Lhp1p OS=Saccharomyces cerevisiae (strain CEN.PK113-7D) OX=889517 GN=CENPK1137D_3777 PE=4 SV=1			Unknown GENUS	0.000214938	0.000218245	0.000314235	0.000275862	0.000266186	0.000272884	1.09033
LDCA_ECOLI Murein tetrapeptide carboxypeptidase OS=Escherichia coli (strain K12) GN=ldcA PE=1 SV=1	3.4.17.13;	K01297;	Escherichia	0	0.000109123	0	0.000275862	0.000207033	9.09615e-05	5.25882
ILVH_ECOLI Acetolactate synthase isozyme 3 small subunit OS=Escherichia coli (strain K12) GN=ilvH PE=1 SV=3	2.2.1.6;	K01653;	Escherichia	0.000107469	0.000218245	0.000104745	0.000172414	0.000177457	0.000181923	1.23541
SUBI_ECOLI Sulfate-binding protein OS=Escherichia coli (strain K12) GN=sbp PE=1 SV=1	;	K02048;	Escherichia	0.000107469	0	0.000104745	0.000655172	0.000739404	0.000727692	10.0006
YTFQ_ECOLI ABC transporter periplasmic-binding protein YtfQ OS=Escherichia coli (strain K12) GN=ytfQ PE=1 SV=1	;	K02058;	Escherichia	0.000429876	0.000327368	0.00062847	0.000310345	0.000266186	0.000303205	0.634861
RS13_ECOLI 30S ribosomal protein S13 OS=Escherichia coli (strain K12) GN=rpsM PE=1 SV=2	;	K02952;	Escherichia	0.00128963	0.000872981	0.000942705	0.000965517	0.000916861	0.000818653	0.869809
MIND_ECOLI Septum site-determining protein MinD OS=Escherichia coli (strain K12) GN=minD PE=1 SV=2	;	K03609;	Escherichia	0.000107469	0.000109123	0.000104745	0.000344828	0.000147881	6.0641e-05	1.72202
SELD_ECOLI Selenide, water dikinase OS=Escherichia coli (strain K12) GN=selD PE=1 SV=1	2.7.9.3;	K01008;	Escherichia	0.000107469	0	0.000104745	0.000103448	0.000236609	0.000303205	3.0312
RL30_ECOBW 50S ribosomal protein L30 OS=Escherichia coli (strain K12 / MC4100 / BW2952) GN=rpmD PE=3 SV=1	;	K02907;	Escherichia	0.000214938	0.000218245	0.00020949	0.000103448	0.000147881	0.000151602	0.626962
RL24_ECOBW 50S ribosomal protein L24 OS=Escherichia coli (strain K12 / MC4100 / BW2952) GN=rplX PE=3 SV=1	;	K02895;	Escherichia	0.000107469	0.000109123	0.000104745	0.000896552	0.000739404	0.000909615	7.92182
SERA_ECOLI D-3-phosphoglycerate dehydrogenase OS=Escherichia coli (strain K12) GN=serA PE=1 SV=2	1.1.1.95;1.1.1.399;	K00058;	Escherichia	0.00257926	0.00272807	0.00240913	0.00306897	0.00393363	0.00421455	1.45366
CYSD_YEAST Homocysteine/cysteine synthase OS=Saccharomyces cerevisiae (strain ATCC 204508 / S288c) GN=MET17 PE=1 SV=3	2.5.1.47;2.5.1.49;	K17069;	Saccharomyces	0.000107469	0.000327368	0.000314235	0.00110345	0.00100559	0.00121282	4.43463
RSMB_ECOBW Ribosomal RNA small subunit methyltransferase B OS=Escherichia coli (strain K12 / MC4100 / BW2952) GN=rsmB PE=3 SV=1	2.1.1.176;	K03500;	Escherichia	0.000107469	0	0	0.000137931	0.000118305	0.000212243	4.3592
AZOR_ECOLI FMN-dependent NADH-azoreductase OS=Escherichia coli (strain K12) GN=azoR PE=1 SV=3	1.7.-.-;	K01118;	Escherichia	0	0.000109123	0	0.000448276	0.000443643	0.000485128	12.6193
SYK1_ECOLI Lysine--tRNA ligase OS=Escherichia coli (strain K12) GN=lysS PE=1 SV=2	6.1.1.6;	K04567;	Escherichia	0.00161204	0.00174596	0.00167592	0.00137931	0.00112389	0.00130378	0.756267
EUTL_ECOLI Ethanolamine utilization protein EutL OS=Escherichia coli (strain K12) GN=eutL PE=1 SV=1	;	K04026;	Escherichia	0.000214938	0.000109123	0.000314235	0.000103448	0.000118305	0.000151602	0.584925
PPNN_ECOLI Pyrimidine/purine nucleotide 5-monophosphate nucleosidase OS=Escherichia coli (strain K12) GN=ppnN PE=1 SV=1	3.2.2.-;3.2.2.10;3.2.2.4;	K06966;	Escherichia	0.000214938	0.000436491	0.00041898	0.000517241	0.000295762	0.000363846	1.09944
CARB_ECOLI Carbamoyl-phosphate synthase large chain OS=Escherichia coli (strain K12) GN=carB PE=1 SV=2	6.3.5.5;	K01955;	Escherichia	0.00204191	0.00261894	0.0030376	0.00134483	0.00115347	0.00142506	0.509629
LTAE_ECOLI Low specificity L-threonine aldolase OS=Escherichia coli (strain K12) GN=ltaE PE=1 SV=1	4.1.2.48;	K01620;	Escherichia	0.000322407	0.000545613	0.000523725	0.000413793	0.000561947	0.000545769	1.09324
YICC_ECOLI UPF0701 protein YicC OS=Escherichia coli (strain K12) GN=yicC PE=1 SV=2	;	;	Escherichia	0.000322407	0.000218245	0.000314235	0.000275862	0.000325338	0.000242564	0.986988
TOLC_ECOLI Outer membrane protein TolC OS=Escherichia coli (strain K12) GN=tolC PE=1 SV=3	;	K12340;	Escherichia	0.000322407	0.000218245	0.000104745	0.000241379	0.000147881	0.000121282	0.791051
N1P3L0_YEASC Rpl43ap OS=Saccharomyces cerevisiae (strain CEN.PK113-7D) OX=889517 GN=CENPK1137D_1387 PE=3 SV=1			Unknown GENUS	0.000322407	0.000218245	0.00020949	0.000482759	0.000325338	0.000303205	1.48145
BCCP_ECOLI Biotin carboxyl carrier protein of acetyl-CoA carboxylase OS=Escherichia coli (strain K12) GN=accB PE=1 SV=1	;	K02160;	Escherichia	0.000322407	0.000545613	0.00041898	0.00037931	0.000177457	0.000303205	0.668199
YEEN_ECOLI Probable transcriptional regulatory protein YeeN OS=Escherichia coli (strain K12) GN=yeeN PE=1 SV=1	;	;	Escherichia	0.000322407	0.000327368	0.00020949	0.000103448	0.000236609	0.000151602	0.572187
CHRR_ECOLI Quinone reductase OS=Escherichia coli (strain K12) GN=chrR PE=1 SV=1	1.6.5.2;1.6.-.-;	K19784;	Escherichia	0	0	0.000104745	0.000793103	0.000680252	0.000848974	22.1713
NAGD_ECOLI Ribonucleotide monophosphatase NagD OS=Escherichia coli (strain K12) GN=nagD PE=1 SV=1	3.1.3.5;	K02566;	Escherichia	0.000859753	0.000436491	0.000523725	0.000413793	0.00038449	0.000212243	0.555244
N1P9V9_YEASC Branched-chain-2-oxoacid decarboxylase OS=Saccharomyces cerevisiae (strain CEN.PK113-7D) OX=889517 GN=CENPK1137D_3053 PE=3 SV=1			Unknown GENUS	0	0	0.000104745	0.00037931	0.000414066	0.000363846	11.048
AK3_ECOLI Lysine-sensitive aspartokinase 3 OS=Escherichia coli (strain K12) GN=lysC PE=1 SV=2	2.7.2.4;	K00928;	Escherichia	0	0.000109123	0	0.00110345	0.0013605	0.00100058	31.7489
PHSM_ECOLI Maltodextrin phosphorylase OS=Escherichia coli (strain K12) GN=malP PE=1 SV=7	2.4.1.1;	K00688;	Escherichia	0.000537346	0.000654736	0.00083796	0.000517241	0.000473219	0.000363846	0.667132
DXS_ECOBW 1-deoxy-D-xylulose-5-phosphate synthase OS=Escherichia coli (strain K12 / MC4100 / BW2952) GN=dxs PE=3 SV=1	2.2.1.7;	K01662;	Escherichia	0.000214938	0.000218245	0.00020949	0.000103448	0.000118305	0.000121282	0.533762
ISCU_ECOLI Iron-sulfur cluster assembly scaffold protein IscU OS=Escherichia coli (strain K12) GN=iscU PE=1 SV=1	;	K04488;	Escherichia	0.000107469	0.000109123	0.000104745	0.000103448	0.000147881	0.000121282	1.15957
ETTA_ECOLI Energy-dependent translational throttle protein EttA OS=Escherichia coli (strain K12) GN=ettA PE=1 SV=2	;	;	Escherichia	0.000107469	0.000109123	0	0.000344828	0.000354914	0.000272884	4.4906
YRAP_ECOLI Uncharacterized protein YraP OS=Escherichia coli (strain K12) GN=yraP PE=3 SV=1	;	;	Escherichia	0.000214938	0.000218245	0.000104745	0.000103448	8.87285e-05	9.09615e-05	0.526349
ACKA_ECOLI Acetate kinase OS=Escherichia coli (strain K12) GN=ackA PE=1 SV=1	2.7.2.1;	K00925;	Escherichia	0.000967222	0.000872981	0.00115219	0.000827586	0.000798557	0.000788333	0.80687
BIPA_ECOLI 50S ribosomal subunit assembly factor BipA OS=Escherichia coli (strain K12) OX=83333 GN=bipA PE=1 SV=1			Unknown GENUS	0.000107469	0.000109123	0.000104745	0.000413793	0.000325338	0.000333525	3.33811
LOLA_ECOBW Outer-membrane lipoprotein carrier protein OS=Escherichia coli (strain K12 / MC4100 / BW2952) GN=lolA PE=3 SV=1	;	K03634;	Escherichia	0.000214938	0.000218245	0.00020949	0.000103448	0.000177457	0.000242564	0.814518
XYLF_ECOLI D-xylose-binding periplasmic protein OS=Escherichia coli (strain K12) GN=xylF PE=1 SV=1	;	K10543;	Escherichia	0.000107469	0	0.000104745	0.000172414	0.000118305	0.000151602	2.08431
SPEA_ECOLI Biosynthetic arginine decarboxylase OS=Escherichia coli (strain K12) GN=speA PE=1 SV=2	4.1.1.19;	K01585;	Escherichia	0.000429876	0.000982104	0.00104745	0.00062069	0.000709828	0.00063673	0.79988
LDHD_ECOLI D-lactate dehydrogenase OS=Escherichia coli (strain K12) GN=ldhA PE=1 SV=1	1.1.1.28;	K03778;	Escherichia	0.000967222	0.000982104	0.00083796	0.000517241	0.000561947	0.000485128	0.561233
IHFB_ECOBW Integration host factor subunit beta OS=Escherichia coli (strain K12 / MC4100 / BW2952) GN=ihfB PE=3 SV=1	;	K05788;	Escherichia	0.000322407	0.000436491	0.00041898	0.000482759	0.00038449	0.000424487	1.09666
N1P7U8_YEASC Fructose-bisphosphate aldolase OS=Saccharomyces cerevisiae (strain CEN.PK113-7D) OX=889517 GN=CENPK1137D_945 PE=3 SV=1			Unknown GENUS	0.000429876	0.000545613	0.00041898	0.00534483	0.00635888	0.00570025	12.4807
YDCY_ECOLI Uncharacterized protein YdcY OS=Escherichia coli (strain K12) GN=ydcY PE=1 SV=1	;	;	Escherichia	0.000107469	0.000109123	0.000104745	3.44828e-05	0.000236609	6.0641e-05	1.03235
SYL_ECOBW Leucine--tRNA ligase OS=Escherichia coli (strain K12 / MC4100 / BW2952) GN=leuS PE=3 SV=1	6.1.1.4;	K01869;	Escherichia	0.00300913	0.00294631	0.00314235	0.00172414	0.00189288	0.00184955	0.600867
SERC_ECOBW Phosphoserine aminotransferase OS=Escherichia coli (strain K12 / MC4100 / BW2952) GN=serC PE=3 SV=1	2.6.1.52;	K00831;	Escherichia	0.00397636	0.00305543	0.00377082	0.003	0.00280974	0.002365	0.756737
GCST_ECOBW Aminomethyltransferase OS=Escherichia coli (strain K12 / MC4100 / BW2952) GN=gcvT PE=3 SV=1	2.1.2.10;	K00605;	Escherichia	0.000537346	0.000109123	0.00062847	0.000310345	0.000236609	0.000424487	0.761952
YEJA_ECOLI Uncharacterized protein YejA OS=Escherichia coli (strain K12) GN=yejA PE=3 SV=3	;	K13893;	Escherichia	0.000214938	0	0	3.44828e-05	5.91523e-05	6.0641e-05	0.717769
GRPE_ECOBW Protein GrpE OS=Escherichia coli (strain K12 / MC4100 / BW2952) GN=grpE PE=1 SV=1	;	K03687;	Escherichia	0.000859753	0.000763859	0.00083796	0.000965517	0.000680252	0.000576089	0.902618
GCH1L_ECOLI GTP cyclohydrolase 1 type 2 homolog OS=Escherichia coli (strain K12) GN=ybgI PE=1 SV=1	;	;	Escherichia	0.0013971	0.000982104	0.00104745	0.00131034	0.00139008	0.0013341	1.1774
LSRF_ECODH 3-hydroxy-5-phosphonooxypentane-2,4-dione thiolase OS=Escherichia coli (strain K12 / DH10B) GN=lsrF PE=3 SV=1	2.3.1.245;	K08321;	Escherichia	0.000107469	0.000218245	0.000314235	0.000172414	0.000236609	0.000212243	0.970806
TALA_ECOLI Transaldolase A OS=Escherichia coli (strain K12) GN=talA PE=3 SV=1	2.2.1.2;	K00616;	Escherichia	0.000214938	0.000218245	0.00062847	0.000344828	0.000236609	0.000212243	0.747589
YEGQ_ECOLI Uncharacterized protease YegQ OS=Escherichia coli (strain K12) GN=yegQ PE=3 SV=1	3.4.-.-;	K08303;	Escherichia	0	0.000109123	0	6.89655e-05	2.95762e-05	9.09615e-05	1.73661
YGHU_ECOLI Disulfide-bond oxidoreductase YghU OS=Escherichia coli (strain K12) GN=yghU PE=1 SV=2	1.8.4.-;1.11.1.-;	K11209;	Escherichia	0.000107469	0	0.000104745	0.000310345	0.000236609	0.000303205	4.00614
RL23_ECOLI 50S ribosomal protein L23 OS=Escherichia coli (strain K12) GN=rplW PE=1 SV=1	;	K02892;	Escherichia	0.000537346	0.000545613	0.000314235	0.00368966	0.00292804	0.00212243	6.25549
GCSH_YEAST Glycine cleavage system H protein, mitochondrial OS=Saccharomyces cerevisiae (strain ATCC 204508 / S288c) GN=GCV3 PE=1 SV=3	;	K02437;	Saccharomyces	0	0.000109123	0.000104745	0.000275862	0.000236609	0.000212243	3.38861
ALKH_ECOLI KHG/KDPG aldolase OS=Escherichia coli (strain K12) GN=eda PE=1 SV=1	4.1.3.16;4.1.2.14;	K01625;	Escherichia	0.000859753	0.000545613	0.00062847	0.00158621	0.00153796	0.00175859	2.40076
PYRB_ECOBW Aspartate carbamoyltransferase OS=Escherichia coli (strain K12 / MC4100 / BW2952) GN=pyrB PE=3 SV=1	2.1.3.2;	K00609;	Escherichia	0.00644815	0.00600175	0.00534199	0.00334483	0.00292804	0.0026682	0.502537
GLK_ECOBW Glucokinase OS=Escherichia coli (strain K12 / MC4100 / BW2952) GN=glk PE=3 SV=1	2.7.1.2;	K00845;	Escherichia	0.000322407	0.000436491	0.00041898	0.00037931	0.000295762	0.000272884	0.8048
SECA_ECOBW Protein translocase subunit SecA OS=Escherichia coli (strain K12 / MC4100 / BW2952) GN=secA PE=3 SV=1	;	K03070;	Escherichia	0.000322407	0.000327368	0.00062847	0.000724138	0.000887285	0.000545769	1.68762
MOG_ECOLI Molybdopterin adenylyltransferase OS=Escherichia coli (strain K12) GN=mog PE=1 SV=1	2.7.7.75;	K03831;	Escherichia	0.000107469	0	0	0.000206897	0.000177457	0.000121282	4.70494
CLPP_ECOLI ATP-dependent Clp protease proteolytic subunit OS=Escherichia coli (strain K12) GN=clpP PE=1 SV=1	3.4.21.92;	K01358;	Escherichia	0.000644815	0.000872981	0.00041898	0.000965517	0.00100559	0.000909615	1.48738
FOLD_ECOBW Bifunctional protein FolD OS=Escherichia coli (strain K12 / MC4100 / BW2952) GN=folD PE=3 SV=1	1.5.1.5;3.5.4.9;	K01491;	Escherichia	0.000214938	0	0.00020949	0.000103448	0.000118305	0.000212243	1.02254
PDXB_ECOBW Erythronate-4-phosphate dehydrogenase OS=Escherichia coli (strain K12 / MC4100 / BW2952) GN=pdxB PE=3 SV=1	1.1.1.290;	K03473;	Escherichia	0.000214938	0	0.000104745	0.000655172	0.000561947	0.000454807	5.22995
N1PAR7_YEASC Rps11bp OS=Saccharomyces cerevisiae (strain CEN.PK113-7D) OX=889517 GN=CENPK1137D_4593 PE=3 SV=1			Unknown GENUS	0.00118216	0.000763859	0.00041898	0.000724138	0.000650676	0.000758012	0.90183
GLPK_ECOBW Glycerol kinase OS=Escherichia coli (strain K12 / MC4100 / BW2952) GN=glpK PE=3 SV=1	2.7.1.30;	K00864;	Escherichia	0.00118216	0.000982104	0.00146643	0.000931034	0.00100559	0.000939935	0.792289
N1P3L3_YEASC Rpl11bp OS=Saccharomyces cerevisiae (strain CEN.PK113-7D) OX=889517 GN=CENPK1137D_3051 PE=3 SV=1			Unknown GENUS	0.000107469	0.000109123	0.000104745	0.000275862	0.000354914	0.000242564	2.71783
DBHB_ECOLI DNA-binding protein HU-beta OS=Escherichia coli (strain K12) GN=hupB PE=1 SV=1	;	K03530;	Escherichia	0.000214938	0.000218245	0.000104745	0.000793103	0.00130135	0.000848974	5.47178
AMN_ECOLI AMP nucleosidase OS=Escherichia coli (strain K12) GN=amn PE=1 SV=1	3.2.2.4;	K01241;	Escherichia	0.000107469	0.000109123	0.000104745	0.000551724	0.000473219	0.000515448	4.7937
UBID_ECOLI 3-octaprenyl-4-hydroxybenzoate carboxy-lyase OS=Escherichia coli (strain K12) GN=ubiD PE=1 SV=1	4.1.1.98;	K03182;	Escherichia	0.000107469	0.000218245	0.000104745	0.000344828	0.000177457	0.000212243	1.70638
RNR_ECOLI Ribonuclease R OS=Escherichia coli (strain K12) GN=rnr PE=1 SV=2	3.1.13.1;	K12573;	Escherichia	0	0.000218245	0.00041898	0.000482759	0.000443643	0.000454807	2.16754
GCSP_ECOBW Glycine dehydrogenase (decarboxylating) OS=Escherichia coli (strain K12 / MC4100 / BW2952) GN=gcvP PE=3 SV=1	1.4.4.2;	K00281;	Escherichia	0.000429876	0.000436491	0.000314235	0.000827586	0.00100559	0.000848974	2.27185
PTGA_ECOLI PTS system glucose-specific EIIA component OS=Escherichia coli (strain K12) GN=crr PE=1 SV=2	;	K02777;	Escherichia	0.0027942	0.00294631	0.00199015	0.00224138	0.00180415	0.00166763	0.739025
FABH_ECOLI 3-oxoacyl-[acyl-carrier-protein] synthase 3 OS=Escherichia coli (strain K12) GN=fabH PE=1 SV=1	2.3.1.180;	K00648;	Escherichia	0.000644815	0.000654736	0.000942705	0.000551724	0.00038449	0.000454807	0.620367
B5VNX0_YEAS6 YLR432Wp-like protein (Fragment) OS=Saccharomyces cerevisiae (strain AWRI1631) OX=545124 GN=AWRI1631_124610 PE=3 SV=1			Unknown GENUS	0.000107469	0	0	0.00062069	0.000798557	0.000697371	19.6951
SYGB_ECOBW Glycine--tRNA ligase beta subunit OS=Escherichia coli (strain K12 / MC4100 / BW2952) GN=glyS PE=3 SV=1	6.1.1.14;	K01879;	Escherichia	0	0.000327368	0.00020949	0.000517241	0.000443643	0.000485128	2.69347
B5VP98_YEAS6 YML028Wp-like protein (Fragment) OS=Saccharomyces cerevisiae (strain AWRI1631) OX=545124 GN=AWRI1631_131090 PE=4 SV=1			Unknown GENUS	0.000214938	0.000218245	0.00020949	0.00113793	0.000798557	0.00063673	4.00393
PYRD_ECOBW Dihydroorotate dehydrogenase (quinone) OS=Escherichia coli (strain K12 / MC4100 / BW2952) GN=pyrD PE=3 SV=1	1.3.5.2;	K00254;	Escherichia	0.000214938	0	0.000314235	0.000172414	8.87285e-05	9.09615e-05	0.665385
RLUB_ECOLI Ribosomal large subunit pseudouridine synthase B OS=Escherichia coli (strain K12) GN=rluB PE=1 SV=2	5.4.99.22;	K06178;	Escherichia	0.000107469	0	0.000104745	0.000103448	0.000177457	0.000181923	2.18095
GATY_ECOBW D-tagatose-1,6-bisphosphate aldolase subunit GatY OS=Escherichia coli (strain K12 / MC4100 / BW2952) GN=gatY PE=3 SV=1	4.1.2.40;	K08302;	Escherichia	0	0.000109123	0.000104745	0.000172414	0.000207033	0.000181923	2.62485
TPIS_ECODH Triosephosphate isomerase OS=Escherichia coli (strain K12 / DH10B) GN=tpiA PE=1 SV=1	5.3.1.1;	K01803;	Escherichia	0.00161204	0.00152772	0.00188541	0.0032069	0.00411109	0.00418423	2.28892
RL25_ECOBW 50S ribosomal protein L25 OS=Escherichia coli (strain K12 / MC4100 / BW2952) GN=rplY PE=3 SV=1	;	K02897;	Escherichia	0.000537346	0.000218245	0.00020949	0.000965517	0.000887285	0.0011825	3.14513
LRP_ECOLI Leucine-responsive regulatory protein OS=Escherichia coli (strain K12) GN=lrp PE=1 SV=2	;	K03719;	Escherichia	0.000752284	0.000654736	0.00083796	0.000724138	0.000561947	0.000667051	0.870002
HDHA_ECOLI 7-alpha-hydroxysteroid dehydrogenase OS=Escherichia coli (strain K12) GN=hdhA PE=1 SV=1	1.1.1.159;	K00076;	Escherichia	0.000214938	0.000327368	0.00041898	0.000413793	0.000207033	0.000303205	0.961245
LIVJ_ECOLI Leu/Ile/Val-binding protein OS=Escherichia coli (strain K12) GN=livJ PE=1 SV=1	;	K01999;	Escherichia	0.0027942	0.00349192	0.0030376	0.00375862	0.00363787	0.00382038	1.20305
BGLR_ECOLI Beta-glucuronidase OS=Escherichia coli (strain K12) GN=uidA PE=1 SV=2	3.2.1.31;	K01195;	Escherichia	0.000214938	0.000109123	0.00020949	0.000172414	0.000118305	0.000121282	0.772186
YFIF_ECOLI Uncharacterized tRNA/rRNA methyltransferase YfiF OS=Escherichia coli (strain K12) GN=yfiF PE=1 SV=1	2.1.1.-;	K03214;	Escherichia	0.000752284	0.000436491	0.000733215	0.00037931	0.00038449	0.000485128	0.64981
SYV_ECOLI Valine--tRNA ligase OS=Escherichia coli (strain K12) GN=valS PE=1 SV=2	6.1.1.9;	K01873;	Escherichia	0.000537346	0.000218245	0.00041898	0.00037931	0.000650676	0.00063673	1.419
HEM2_ECOLI Delta-aminolevulinic acid dehydratase OS=Escherichia coli (strain K12) GN=hemB PE=1 SV=2	4.2.1.24;	K01698;	Escherichia	0.000752284	0.000763859	0.00115219	0.000758621	0.000768981	0.00063673	0.811116
MLAC_ECOLI Probable phospholipid-binding protein MlaC OS=Escherichia coli (strain K12) GN=mlaC PE=1 SV=1	;	K07323;	Escherichia	0	0.000109123	0.000104745	6.89655e-05	8.87285e-05	6.0641e-05	1.02089
STHA_ECOBW Soluble pyridine nucleotide transhydrogenase OS=Escherichia coli (strain K12 / MC4100 / BW2952) GN=sthA PE=3 SV=1	1.6.1.1;	K00322;	Escherichia	0.000644815	0.000545613	0.00083796	0.00037931	0.000414066	0.000424487	0.60041
DPS_ECOBW DNA protection during starvation protein OS=Escherichia coli (strain K12 / MC4100 / BW2952) GN=dps PE=3 SV=1	1.16.-.-;	K04047;	Escherichia	0.000107469	0.000109123	0.000104745	0.000206897	0.000236609	0.000181923	1.94633
THIO_ECOLI Thioredoxin 1 OS=Escherichia coli (strain K12) GN=trxA PE=1 SV=2	;	K03671;	Escherichia	0.000644815	0.000545613	0.00062847	0.000931034	0.00100559	0.00109154	1.66483
RL13A_YEAST 60S ribosomal protein L13-A OS=Saccharomyces cerevisiae (strain ATCC 204508 / S288c) GN=RPL13A PE=1 SV=1	;	K02873;	Saccharomyces	0	0.000109123	0.000104745	0.00037931	0.00038449	0.000545769	6.12327
FIMA1_ECOLI Type-1 fimbrial protein, A chain OS=Escherichia coli (strain K12) GN=fimA PE=1 SV=2	;	K07345;	Escherichia	0.000107469	0	0	3.44828e-05	2.95762e-05	3.03205e-05	0.8782
RF2_ECOBW Peptide chain release factor 2 OS=Escherichia coli (strain K12 / MC4100 / BW2952) GN=prfB PE=3 SV=1	;	K02836;	Escherichia	0.00118216	0.00109123	0.000942705	0.000551724	0.000650676	0.000818653	0.628419
PEPB_ECOBW Peptidase B OS=Escherichia coli (strain K12 / MC4100 / BW2952) GN=pepB PE=3 SV=1	3.4.11.23;	K07751;	Escherichia	0.000537346	0.000982104	0.00083796	0.000655172	0.000443643	0.000394166	0.633315
GATA_YEAST Glutamyl-tRNA(Gln) amidotransferase subunit A, mitochondrial OS=Saccharomyces cerevisiae (strain ATCC 204508 / S288c) GN=HER2 PE=1 SV=1	6.3.5.7;	K02433;	Saccharomyces	0.000214938	0.000109123	0.000104745	0.000103448	0.000118305	9.09615e-05	0.729268
EFTU2_ECOLI Elongation factor Tu 2 OS=Escherichia coli (strain K12) GN=tufB PE=1 SV=1	;	K02358;	Escherichia	0.0141859	0.0139677	0.0140358	0.00837931	0.00875455	0.00855038	0.608783
LEU1_ECOBW 2-isopropylmalate synthase OS=Escherichia coli (strain K12 / MC4100 / BW2952) GN=leuA PE=3 SV=1	2.3.3.13;	K01649;	Escherichia	0.00182697	0.00120035	0.00157117	0.00127586	0.00141966	0.00127346	0.863103
ROXA_ECOLI 50S ribosomal protein L16 3-hydroxylase OS=Escherichia coli (strain K12) GN=roxA PE=1 SV=2	1.14.11.47;	K18850;	Escherichia	0.000322407	0.000872981	0.000314235	0.000413793	0.000414066	0.000363846	0.789406
B5VJV3_YEAS6 YHR023Wp-like protein (Fragment) OS=Saccharomyces cerevisiae (strain AWRI1631) OX=545124 GN=AWRI1631_80730 PE=4 SV=1			Unknown GENUS	0.000107469	0.000109123	0	6.89655e-05	8.87285e-05	6.0641e-05	1.00805
SDHA_ECOLI Succinate dehydrogenase flavoprotein subunit OS=Escherichia coli (strain K12) GN=sdhA PE=1 SV=1	1.3.5.1;	K00239;	Escherichia	0.000429876	0.000327368	0.000314235	0.00062069	0.000650676	0.000424487	1.58272
METK_ECOBW S-adenosylmethionine synthase OS=Escherichia coli (strain K12 / MC4100 / BW2952) GN=metK PE=3 SV=1	2.5.1.6;	K00789;	Escherichia	0.00558839	0.00469227	0.0051325	0.00317241	0.00576735	0.00648858	1.00099
N1P6G4_YEASC Triosephosphate isomerase OS=Saccharomyces cerevisiae (strain CEN.PK113-7D) OX=889517 GN=CENPK1137D_3869 PE=3 SV=1			Unknown GENUS	0.000537346	0.000654736	0.000523725	0.00586207	0.00851794	0.00782269	12.9401
CYSQ_ECOLI 3(2),5-bisphosphate nucleotidase CysQ OS=Escherichia coli (strain K12) GN=cysQ PE=1 SV=2	3.1.3.7;	K01082;	Escherichia	0	0	0.000104745	0	2.95762e-05	6.0641e-05	0.861303
N1NY52_YEASC Atg3p OS=Saccharomyces cerevisiae (strain CEN.PK113-7D) OX=889517 GN=CENPK1137D_2683 PE=4 SV=1			Unknown GENUS	0.000107469	0	0.000104745	3.44828e-05	5.91523e-05	9.09615e-05	0.86986
NFSB_ECOLI Oxygen-insensitive NAD(P)H nitroreductase OS=Escherichia coli (strain K12) GN=nfsB PE=1 SV=1	1.-.-.-;1.5.1.34;	K10679;	Escherichia	0.000322407	0.000327368	0.00062847	0.000482759	0.00038449	0.000363846	0.963113
DBHA_ECOLI DNA-binding protein HU-alpha OS=Escherichia coli (strain K12) GN=hupA PE=1 SV=1	;	K05787;	Escherichia	0.000214938	0.000109123	0.000104745	0.00124138	0.00103517	0.000909615	7.43031
HSCB_ECOBW Co-chaperone protein HscB OS=Escherichia coli (strain K12 / MC4100 / BW2952) GN=hscB PE=3 SV=1	;	K04082;	Escherichia	0	0	0.000104745	3.44828e-05	5.91523e-05	3.03205e-05	1.1834
RL1_ECOBW 50S ribosomal protein L1 OS=Escherichia coli (strain K12 / MC4100 / BW2952) GN=rplA PE=3 SV=1	;	K02863;	Escherichia	0.00290167	0.00316456	0.00314235	0.00203448	0.00183372	0.00260756	0.703233
RIR1_ECOLI Ribonucleoside-diphosphate reductase 1 subunit alpha OS=Escherichia coli (strain K12) GN=nrdA PE=1 SV=2	1.17.4.1;	K00525;	Escherichia	0.000107469	0.000109123	0.000104745	0.000103448	0.000147881	0.000181923	1.34828
AROB_ECOBW 3-dehydroquinate synthase OS=Escherichia coli (strain K12 / MC4100 / BW2952) GN=aroB PE=3 SV=1	4.2.3.4;	K01735;	Escherichia	0.000214938	0.000218245	0.000314235	0.000275862	0.000325338	0.000272884	1.16947
SECB_ECOBW Protein-export protein SecB OS=Escherichia coli (strain K12 / MC4100 / BW2952) GN=secB PE=3 SV=1	;	K03071;	Escherichia	0.000107469	0.000218245	0.000104745	0.00037931	0.000473219	0.000424487	2.96664
N1NWY0_YEASC Rpl18bp OS=Saccharomyces cerevisiae (strain CEN.PK113-7D) OX=889517 GN=CENPK1137D_2315 PE=3 SV=1			Unknown GENUS	0.000214938	0.000218245	0.000104745	0.000310345	0.000266186	0.000242564	1.52268
OBG_ECODH GTPase Obg OS=Escherichia coli (strain K12 / DH10B) GN=obg PE=3 SV=1	3.6.5.-;	K03979;	Escherichia	0.000107469	0.000109123	0.000104745	0.000275862	0.000236609	0.000303205	2.53839
ODP1_ECOLI Pyruvate dehydrogenase E1 component OS=Escherichia coli (strain K12) GN=aceE PE=1 SV=2	1.2.4.1;	K00163;	Escherichia	0.00967222	0.0101484	0.0104745	0.00658621	0.00618142	0.00500288	0.58658
ACE2_YEAST Metallothionein expression activator OS=Saccharomyces cerevisiae (strain ATCC 204508 / S288c) GN=ACE2 PE=1 SV=1	;	K09238;	Saccharomyces	0.000214938	0.000109123	0.000104745	0.000103448	0.000118305	9.09615e-05	0.729268
RS31_YEAST Ubiquitin-40S ribosomal protein S31 OS=Saccharomyces cerevisiae (strain ATCC 204508 / S288c) GN=RPS31 PE=1 SV=3	;	K02977;	Saccharomyces	0.000107469	0	0.000104745	0.000206897	0.000177457	0.000181923	2.66842
LIVK_ECOLI Leucine-specific-binding protein OS=Escherichia coli (strain K12) GN=livK PE=1 SV=2	;	K01999;	Escherichia	0.000967222	0.000982104	0.000942705	0.001	0.000739404	0.000818653	0.88452
GLNE_ECOBW Bifunctional glutamine synthetase adenylyltransferase/adenylyl-removing enzyme OS=Escherichia coli (strain K12 / MC4100 / BW2952) GN=glnE PE=3 SV=1	2.7.7.89;2.7.7.42;	K00982;	Escherichia	0	0.000218245	0.000104745	0.000241379	0.000266186	0.000333525	2.60407
PUUC_ECOLI NADP/NAD-dependent aldehyde dehydrogenase PuuC OS=Escherichia coli (strain K12) GN=puuC PE=1 SV=2	1.2.1.5;	K09472;	Escherichia	0.000214938	0.000327368	0.00020949	6.89655e-05	0.000147881	0.000333525	0.732076
N1P0G2_YEASC Branched-chain-2-oxoacid decarboxylase OS=Saccharomyces cerevisiae (strain CEN.PK113-7D) OX=889517 GN=CENPK1137D_891 PE=3 SV=1			Unknown GENUS	0.000322407	0.000109123	0.00041898	0.00496552	0.00428855	0.00427519	15.9072
LEU3_ECOLI 3-isopropylmalate dehydrogenase OS=Escherichia coli (strain K12) GN=leuB PE=1 SV=3	1.1.1.85;	K00052;	Escherichia	0.00128963	0.00120035	0.00167592	0.000793103	0.00115347	0.000788333	0.656499
GLMS_ECOLI Glutamine--fructose-6-phosphate aminotransferase [isomerizing] OS=Escherichia coli (strain K12) GN=glmS PE=1 SV=4	2.6.1.16;	K00820;	Escherichia	0.00171951	0.00174596	0.00219964	0.00117241	0.00121262	0.00139474	0.667203
AMPP_ECOLI Xaa-Pro aminopeptidase OS=Escherichia coli (strain K12) GN=pepP PE=1 SV=2	3.4.11.9;	K01262;	Escherichia	0.000859753	0.000872981	0.00083796	0.000689655	0.000798557	0.000788333	0.885576
FABD_ECOLI Malonyl CoA-acyl carrier protein transacylase OS=Escherichia coli (strain K12) GN=fabD PE=1 SV=2	2.3.1.39;	K00645;	Escherichia	0.000859753	0.000654736	0.000314235	0.000862069	0.000887285	0.00106122	1.5369
F16PA_ECODH Fructose-1,6-bisphosphatase class 1 OS=Escherichia coli (strain K12 / DH10B) GN=fbp PE=3 SV=1	3.1.3.11;	K03841;	Escherichia	0.000107469	0	0.00020949	0.000482759	0.000414066	0.000545769	4.55136
B5VEW0_YEAS6 Phosphoglycerate kinase OS=Saccharomyces cerevisiae (strain AWRI1631) OX=545124 GN=AWRI1631_30700 PE=3 SV=1			Unknown GENUS	0.000214938	0.000109123	0.00020949	0.00331034	0.00343084	0.00324429	18.7151
SYN_ECOLI Asparagine--tRNA ligase OS=Escherichia coli (strain K12) GN=asnS PE=1 SV=2	6.1.1.22;	K01893;	Escherichia	0.00107469	0.000763859	0.00115219	0.000931034	0.000887285	0.000909615	0.912126
HIS2_ECOLI Histidine biosynthesis bifunctional protein HisIE OS=Escherichia coli (strain K12) GN=hisI PE=3 SV=3	3.5.4.19;3.6.1.31;	K11755;	Escherichia	0.000107469	0	0.00020949	0.000103448	0.000295762	0.000363846	2.40743
FADA_ECOLI 3-ketoacyl-CoA thiolase FadA OS=Escherichia coli (strain K12) GN=fadA PE=1 SV=3	2.3.1.16;	K00632;	Escherichia	0.000429876	0.00109123	0.000733215	0.000448276	0.000414066	0.000545769	0.624629
CIRA_ECOLI Colicin I receptor OS=Escherichia coli (strain K12) GN=cirA PE=1 SV=2	;	K16089;	Escherichia	0.0013971	0.00120035	0.00136168	0.00110345	0.00100559	0.000970256	0.77777
PHSG_ECOLI Glycogen phosphorylase OS=Escherichia coli (strain K12) GN=glgP PE=3 SV=1	2.4.1.1;	K00688;	Escherichia	0.000214938	0.000218245	0.00020949	0.000448276	0.000680252	0.000424487	2.41649
FABF_ECOLI 3-oxoacyl-[acyl-carrier-protein] synthase 2 OS=Escherichia coli (strain K12) GN=fabF PE=1 SV=2	2.3.1.179;	K09458;	Escherichia	0.00107469	0.000982104	0.00136168	0.000655172	0.000650676	0.00060641	0.559389
PURE_ECOLI N5-carboxyaminoimidazole ribonucleotide mutase OS=Escherichia coli (strain K12) GN=purE PE=1 SV=2	5.4.99.18;	K01588;	Escherichia	0.000214938	0.000218245	0.00020949	0.000275862	0.000414066	0.000272884	1.49814
EX3_ECOLI Exodeoxyribonuclease III OS=Escherichia coli (strain K12) GN=xthA PE=1 SV=4	3.1.11.2;	K01142;	Escherichia	0.000107469	0.000109123	0.000104745	0.000310345	0.000236609	0.000272884	2.55134
ILVE_ECOLI Branched-chain-amino-acid aminotransferase OS=Escherichia coli (strain K12) GN=ilvE PE=1 SV=2	2.6.1.42;	K00826;	Escherichia	0.000967222	0.00141859	0.00125694	0.000862069	0.000739404	0.000667051	0.622749
PDXJ_ECOLI Pyridoxine 5-phosphate synthase OS=Escherichia coli (strain K12) GN=pdxJ PE=1 SV=2	2.6.99.2;	K03474;	Escherichia	0.000752284	0.000763859	0.000733215	0.000482759	0.000443643	0.000424487	0.600566
GLGC_ECOBW Glucose-1-phosphate adenylyltransferase OS=Escherichia coli (strain K12 / MC4100 / BW2952) GN=glgC PE=3 SV=1	2.7.7.27;	K00975;	Escherichia	0.000322407	0.000218245	0.00041898	0.00162069	0.00139008	0.00127346	4.46445
GREA_ECOLI Transcription elongation factor GreA OS=Escherichia coli (strain K12) GN=greA PE=1 SV=1	;	K03624;	Escherichia	0.000322407	0.000327368	0.00041898	0.000310345	0.000414066	0.000394166	1.04662
TYRB_ECOLI Aromatic-amino-acid aminotransferase OS=Escherichia coli (strain K12) GN=tyrB PE=1 SV=1	2.6.1.57;2.6.1.107;	K00832;	Escherichia	0.00107469	0.000545613	0.00083796	0.00103448	0.000976014	0.00124314	1.32355
AROK_ECODH Shikimate kinase 1 OS=Escherichia coli (strain K12 / DH10B) GN=aroK PE=3 SV=1	2.7.1.71;	K00891;	Escherichia	0	0.000218245	0	6.89655e-05	8.87285e-05	6.0641e-05	1.00041
FLIC_ECOLI Flagellin OS=Escherichia coli (strain K12) GN=fliC PE=1 SV=2	;	K02406;	Escherichia	0.000752284	0.000982104	0.00083796	0.00244828	0.00195203	0.00194051	2.46499
VATC_YEAST V-type proton ATPase subunit C OS=Saccharomyces cerevisiae (strain ATCC 204508 / S288c) GN=VMA5 PE=1 SV=4	;	K02148;	Saccharomyces	0	0	0.000104745	0.000103448	0.000147881	0.000121282	3.55732
RPIA_ECOBW Ribose-5-phosphate isomerase A OS=Escherichia coli (strain K12 / MC4100 / BW2952) GN=rpiA PE=3 SV=1	5.3.1.6;	K01807;	Escherichia	0.000429876	0.000218245	0.000104745	0.000344828	0.000266186	0.000303205	1.21432
TPX_ECOLI Thiol peroxidase OS=Escherichia coli (strain K12) GN=tpx PE=1 SV=2	1.11.1.15;	K11065;	Escherichia	0.000107469	0.000327368	0.000104745	0.00141379	0.00272101	0.00181923	11.0345
ARLY_ECOLI Argininosuccinate lyase OS=Escherichia coli (strain K12) GN=argH PE=1 SV=3	4.3.2.1;	K01755;	Escherichia	0.00214938	0.00174596	0.00157117	0.00148276	0.00133093	0.0013341	0.758762
GLO22_ECOLI Hydroxyacylglutathione hydrolase GloC OS=Escherichia coli (strain K12) GN=gloC PE=1 SV=1	3.1.2.6;	;	Escherichia	0.000107469	0	0.00020949	0.000206897	0.000236609	0.000181923	1.97322
YAJQ_ECOBW UPF0234 protein YajQ OS=Escherichia coli (strain K12 / MC4100 / BW2952) GN=yajQ PE=3 SV=1	;	K09767;	Escherichia	0.0013971	0.00109123	0.00178066	0.000965517	0.000828133	0.000848974	0.619028
TYPH_ECODH Thymidine phosphorylase OS=Escherichia coli (strain K12 / DH10B) GN=deoA PE=3 SV=1	2.4.2.4;	K00758;	Escherichia	0.000214938	0.000109123	0.000104745	0.000103448	5.91523e-05	0.000121282	0.662031
PSS_ECOLI CDP-diacylglycerol--serine O-phosphatidyltransferase OS=Escherichia coli (strain K12) GN=pssA PE=1 SV=2	2.7.8.8;	K00998;	Escherichia	0.000322407	0.000218245	0.00020949	0.000206897	0.000236609	0.000151602	0.793327
PYRG_ECOBW CTP synthase OS=Escherichia coli (strain K12 / MC4100 / BW2952) GN=pyrG PE=3 SV=1	6.3.4.2;	K01937;	Escherichia	0.000429876	0.000218245	0.00020949	0.000344828	0.000207033	0.000212243	0.890968
YAHK_ECOLI Aldehyde reductase YahK OS=Escherichia coli (strain K12) GN=yahK PE=1 SV=1	1.1.1.2;	K13979;	Escherichia	0.000322407	0.000327368	0.000314235	0.000172414	0.000207033	0.000151602	0.550875
FEPA_ECOLI Ferrienterobactin receptor OS=Escherichia coli (strain K12) GN=fepA PE=1 SV=2	;	K19611;	Escherichia	0.00128963	0.00130947	0.00167592	0.00162069	0.00115347	0.00151602	1.00355
YCII_ECOLI Protein YciI OS=Escherichia coli (strain K12) GN=yciI PE=1 SV=1	;	K09780;	Escherichia	0.000214938	0.000218245	0.00020949	0.000172414	8.87285e-05	9.09615e-05	0.547874
SET1_YEAST Histone-lysine N-methyltransferase, H3 lysine-4 specific OS=Saccharomyces cerevisiae (strain ATCC 204508 / S288c) GN=SET1 PE=1 SV=1	2.1.1.43;	K11422;	Saccharomyces	0.000107469	0	0	3.44828e-05	5.91523e-05	3.03205e-05	1.15341
PUR2_ECOLI Phosphoribosylamine--glycine ligase OS=Escherichia coli (strain K12) GN=purD PE=1 SV=2	6.3.4.13;	K01945;	Escherichia	0.000537346	0.000763859	0.000942705	0.000965517	0.000709828	0.000848974	1.12497
BAMA_ECOBW Outer membrane protein assembly factor BamA OS=Escherichia coli (strain K12 / MC4100 / BW2952) GN=bamA PE=3 SV=1	;	K07277;	Escherichia	0.000107469	0.000109123	0.000104745	0.000172414	0.000236609	0.000121282	1.65031
YGEW_ECOLI Putative carbamoyltransferase YgeW OS=Escherichia coli (strain K12) GN=ygeW PE=1 SV=2	2.1.3.-;	;	Escherichia	0.000107469	0	0.000104745	0	8.87285e-05	6.0641e-05	0.703862
SODC_YEAST Superoxide dismutase [Cu-Zn] OS=Saccharomyces cerevisiae (strain ATCC 204508 / S288c) GN=SOD1 PE=1 SV=2	1.15.1.1;	K04565;	Saccharomyces	0.000537346	0.000436491	0.00020949	0.00141379	0.000857709	0.0010309	2.79078
THTM_ECOLI 3-mercaptopyruvate sulfurtransferase OS=Escherichia coli (strain K12) GN=sseA PE=1 SV=3	2.8.1.2;	K01011;	Escherichia	0.000322407	0	0.000314235	0.000172414	0.000118305	0.000272884	0.885274
SYS_ECOBW Serine--tRNA ligase OS=Escherichia coli (strain K12 / MC4100 / BW2952) GN=serS PE=3 SV=1	6.1.1.11;	K01875;	Escherichia	0.00107469	0.000982104	0.000942705	0.000896552	0.000976014	0.000939935	0.937657
N1NZI6_YEASC Rpl10p OS=Saccharomyces cerevisiae (strain CEN.PK113-7D) OX=889517 GN=CENPK1137D_461 PE=3 SV=1			Unknown GENUS	0.000322407	0.000218245	0.00041898	0.00151724	0.00159711	0.00163731	4.95154
RL4_ECOBW 50S ribosomal protein L4 OS=Escherichia coli (strain K12 / MC4100 / BW2952) GN=rplD PE=3 SV=1	;	K02926;	Escherichia	0.0027942	0.00250982	0.00230439	0.00272414	0.00269143	0.00233468	1.01864
PANC_ECOBW Pantothenate synthetase OS=Escherichia coli (strain K12 / MC4100 / BW2952) GN=panC PE=3 SV=1	6.3.2.1;	K01918;	Escherichia	0.000537346	0.000436491	0.000523725	0.000551724	0.000650676	0.000667051	1.24833
YHCB_ECOLI Inner membrane protein YhcB OS=Escherichia coli (strain K12) GN=yhcB PE=1 SV=2	;	K09908;	Escherichia	0	0.000109123	0	0.000103448	0.000147881	9.09615e-05	3.13675
RL6B_YEAST 60S ribosomal protein L6-B OS=Saccharomyces cerevisiae (strain ATCC 204508 / S288c) GN=RPL6B PE=1 SV=4	;	K02934;	Saccharomyces	0.000107469	0	0	0.000275862	0.000236609	0.000485128	9.28266
GUAA_ECOBW GMP synthase [glutamine-hydrolyzing] OS=Escherichia coli (strain K12 / MC4100 / BW2952) GN=guaA PE=3 SV=1	6.3.5.2;	K01951;	Escherichia	0.00150457	0.00141859	0.00125694	0.00103448	0.00121262	0.0010309	0.784192
RIDA_ECOLI 2-iminobutanoate/2-iminopropanoate deaminase OS=Escherichia coli (strain K12) GN=ridA PE=1 SV=2	3.5.4.-;3.5.99.10;	K09022;	Escherichia	0.0013971	0.00109123	0.00104745	0.00137931	0.00130135	0.00124314	1.10974
OMPT_ECOLI Protease 7 OS=Escherichia coli (strain K12) GN=ompT PE=1 SV=1	3.4.23.49;	K01355;	Escherichia	0.000429876	0.000654736	0.00083796	0.000931034	0.000798557	0.000879294	1.35698
RL5_ECOBW 50S ribosomal protein L5 OS=Escherichia coli (strain K12 / MC4100 / BW2952) GN=rplE PE=3 SV=1	;	K02931;	Escherichia	0.00290167	0.00272807	0.00230439	0.00141379	0.00144923	0.00145538	0.544283
ADHE_ECOLI Aldehyde-alcohol dehydrogenase OS=Escherichia coli (strain K12) GN=adhE PE=1 SV=2	1.1.1.1;1.2.1.10;	K04072;	Escherichia	0.00214938	0.00174596	0.00178066	0.001	0.00118305	0.000909615	0.544866
Q27JJ7_YEASX 5-methyltetrahydropteroyltriglutamate--homocysteine S-methyltransferase OS=Saccharomyces cerevisiae OX=4932 GN=MET6 PE=3 SV=1			Unknown GENUS	0.000214938	0	0	0.00541379	0.0050871	0.00421455	68.4636
FABI_ECOLI Enoyl-[acyl-carrier-protein] reductase [NADH] FabI OS=Escherichia coli (strain K12) GN=fabI PE=1 SV=2	1.3.1.9;	K00208;	Escherichia	0.000859753	0.000763859	0.000733215	0.000517241	0.000502795	0.000515448	0.651505
N1NZ91_YEASC Ahp1p OS=Saccharomyces cerevisiae (strain CEN.PK113-7D) OX=889517 GN=CENPK1137D_498 PE=3 SV=1			Unknown GENUS	0.000214938	0.000218245	0.000314235	0.00375862	0.00340126	0.00357782	14.3664
HIS8_ECOBW Histidinol-phosphate aminotransferase OS=Escherichia coli (strain K12 / MC4100 / BW2952) GN=hisC PE=3 SV=1	2.6.1.9;	K00817;	Escherichia	0.00118216	0.000982104	0.000942705	0.001	0.00106474	0.000939935	0.967077
B5VLC4_YEAS6 Glyceraldehyde-3-phosphate dehydrogenase (phosphorylating) (Fragment) OS=Saccharomyces cerevisiae (strain AWRI1631) OX=545124 GN=AWRI1631_101500 PE=3 SV=1			Unknown GENUS	0.0013971	0.00141859	0.00167592	0.00565517	0.00564905	0.00521512	3.67782
BCP_ECOLI Peroxiredoxin Bcp OS=Escherichia coli (strain K12) GN=bcp PE=1 SV=1	1.11.1.15;	K03564;	Escherichia	0.000859753	0.000763859	0.000733215	0.000344828	0.000502795	0.000545769	0.591215
G2WNR0_YEASK K7_Fdh1-2ap OS=Saccharomyces cerevisiae (strain Kyokai no. 7 / NBRC 101557) OX=721032 GN=K7_FDH1-2a PE=3 SV=1			Unknown GENUS	0.000107469	0	0.000104745	0.000103448	5.91523e-05	6.0641e-05	1.05196
SLYB_ECOLI Outer membrane lipoprotein SlyB OS=Escherichia coli (strain K12) GN=slyB PE=2 SV=1	;	K06077;	Escherichia	0.000107469	0.000109123	0	0.000137931	0.000118305	9.09615e-05	1.603
SYFB_ECOLI Phenylalanine--tRNA ligase beta subunit OS=Escherichia coli (strain K12) GN=pheT PE=1 SV=2	6.1.1.20;	K01890;	Escherichia	0.00247179	0.0033828	0.00345658	0.00193103	0.00183372	0.00169795	0.586683
ILVB_YEAST Acetolactate synthase catalytic subunit, mitochondrial OS=Saccharomyces cerevisiae (strain ATCC 204508 / S288c) GN=ILV2 PE=1 SV=1	2.2.1.6;	K01652;	Saccharomyces	0	0	0.000104745	6.89655e-05	0.000147881	9.09615e-05	2.93864
N1P439_YEASC Phosphopyruvate hydratase OS=Saccharomyces cerevisiae (strain CEN.PK113-7D) OX=889517 GN=CENPK1137D_3221 PE=3 SV=1			Unknown GENUS	0.00182697	0.00207333	0.0020949	0.0175172	0.0195203	0.0209515	9.67256
GLYA_ECOBW Serine hydroxymethyltransferase OS=Escherichia coli (strain K12 / MC4100 / BW2952) GN=glyA PE=3 SV=1	2.1.2.1;	K00600;	Escherichia	0.0041913	0.00469227	0.00439929	0.00393103	0.00458431	0.00427519	0.962935
N1NVG9_YEASC Msd1p OS=Saccharomyces cerevisiae (strain CEN.PK113-7D) OX=889517 GN=CENPK1137D_1596 PE=3 SV=1			Unknown GENUS	0	0.000109123	0.000104745	6.89655e-05	5.91523e-05	3.03205e-05	0.740824
DSBA_ECOLI Thiol:disulfide interchange protein DsbA OS=Escherichia coli (strain K12) GN=dsbA PE=1 SV=1	;	K03673;	Escherichia	0.000322407	0.000436491	0.00041898	0.000206897	0.000650676	0.00060641	1.2429
DCUP_ECOBW Uroporphyrinogen decarboxylase OS=Escherichia coli (strain K12 / MC4100 / BW2952) GN=hemE PE=3 SV=1	4.1.1.37;	K01599;	Escherichia	0.000322407	0.000436491	0.00020949	0.000275862	0.000236609	0.000272884	0.810993
RS2_ECOBW 30S ribosomal protein S2 OS=Escherichia coli (strain K12 / MC4100 / BW2952) GN=rpsB PE=3 SV=1	;	K02967;	Escherichia	0.00365395	0.00305543	0.00335184	0.00162069	0.00159711	0.00191019	0.509679
SSB1_YEAST Ribosome-associated molecular chaperone SSB1 OS=Saccharomyces cerevisiae (strain ATCC 204508 / S288c) GN=SSB1 PE=1 SV=3	3.6.4.10;	;	Saccharomyces	0	0.000109123	0	0.000103448	2.95762e-05	9.09615e-05	2.05261
PMBA_ECOLI Metalloprotease PmbA OS=Escherichia coli (strain K12) GN=pmbA PE=1 SV=1	3.4.-.-;	K03592;	Escherichia	0.000107469	0.000109123	0.00020949	0.000344828	0.000207033	0.000212243	1.79333
PANB_ECOBW 3-methyl-2-oxobutanoate hydroxymethyltransferase OS=Escherichia coli (strain K12 / MC4100 / BW2952) GN=panB PE=3 SV=1	2.1.2.11;	K00606;	Escherichia	0.000752284	0.000654736	0.000733215	0.00134483	0.00130135	0.00109154	1.74641
KHSE_ECOBW Homoserine kinase OS=Escherichia coli (strain K12 / MC4100 / BW2952) GN=thrB PE=3 SV=1	2.7.1.39;	K00872;	Escherichia	0.000107469	0.000218245	0.000104745	0.000137931	0.000147881	0.000151602	1.01616
MVD1_YEAST Diphosphomevalonate decarboxylase OS=Saccharomyces cerevisiae (strain ATCC 204508 / S288c) GN=MVD1 PE=1 SV=2	4.1.1.33;	K01597;	Saccharomyces	0.000214938	0.000218245	0.000104745	0.00062069	0.000709828	0.00060641	3.60072
GLF_ECOLI UDP-galactopyranose mutase OS=Escherichia coli (strain K12) GN=glf PE=1 SV=1	5.4.99.9;	K01854;	Escherichia	0.000644815	0.000763859	0.000733215	0.000724138	0.000591523	0.000758012	0.968152
MAO1_ECOBW NAD-dependent malic enzyme OS=Escherichia coli (strain K12 / MC4100 / BW2952) GN=maeA PE=3 SV=1	1.1.1.38;	K00027;	Escherichia	0.000322407	0.000436491	0.00041898	0.000862069	0.000739404	0.000879294	2.10613
GMHA_ECOBW Phosphoheptose isomerase OS=Escherichia coli (strain K12 / MC4100 / BW2952) GN=gmhA PE=3 SV=1	5.3.1.28;	K03271;	Escherichia	0.0013971	0.00109123	0.00104745	0.000689655	0.000680252	0.000788333	0.610401
ARGP_ECOBW HTH-type transcriptional regulator ArgP OS=Escherichia coli (strain K12 / MC4100 / BW2952) GN=argP PE=3 SV=1	;	K05596;	Escherichia	0.000107469	0.000109123	0.000104745	0.000206897	0.000236609	0.000151602	1.85198
RAPZ_ECOBW RNase adapter protein RapZ OS=Escherichia coli (strain K12 / MC4100 / BW2952) GN=rapZ PE=3 SV=1	;	K06958;	Escherichia	0.000107469	0.000109123	0	0.000413793	0.000414066	0.000333525	5.36209
GLGA_ECOBW Glycogen synthase OS=Escherichia coli (strain K12 / MC4100 / BW2952) GN=glgA PE=3 SV=1	2.4.1.21;	K00703;	Escherichia	0.000107469	0.000436491	0.000314235	0.000586207	0.000739404	0.000667051	2.32192
RLMB_ECOLI 23S rRNA (guanosine-2-O-)-methyltransferase RlmB OS=Escherichia coli (strain K12) GN=rlmB PE=1 SV=1	2.1.1.185;	K03218;	Escherichia	0	0	0.000104745	0.000103448	5.91523e-05	9.09615e-05	2.42076
RL19B_YEAST 60S ribosomal protein L19-B OS=Saccharomyces cerevisiae (strain ATCC 204508 / S288c) GN=RPL19B PE=1 SV=1	;	K02885;	Saccharomyces	0.000107469	0	0	0.000724138	0.0006211	0.000576089	17.8779
CPDB_ECOLI 2,3-cyclic-nucleotide 2-phosphodiesterase/3-nucleotidase OS=Escherichia coli (strain K12) GN=cpdB PE=1 SV=2	3.1.3.6;3.1.4.16;	K01119;	Escherichia	0.000214938	0.000109123	0.000104745	0.000275862	0.000295762	0.000242564	1.89873
YGEA_ECOLI Putative racemase YgeA OS=Escherichia coli (strain K12) GN=ygeA PE=1 SV=1	5.-.-.-;	;	Escherichia	0.000214938	0.000109123	0.000314235	0.000206897	8.87285e-05	0.000242564	0.843166
NDPA_ECOBW Nucleoid-associated protein YejK OS=Escherichia coli (strain K12 / MC4100 / BW2952) GN=yejK PE=3 SV=1	;	K06899;	Escherichia	0	0.000109123	0.000104745	0.000275862	0.000207033	0.000272884	3.53387
CWH41_YEAST Mannosyl-oligosaccharide glucosidase OS=Saccharomyces cerevisiae (strain ATCC 204508 / S288c) GN=CWH41 PE=1 SV=1	3.2.1.106;	K01228;	Saccharomyces	0	0.000109123	0	0.000103448	0.000147881	9.09615e-05	3.13675
FUCO_ECOLI Lactaldehyde reductase OS=Escherichia coli (strain K12) GN=fucO PE=1 SV=2	1.1.1.77;	K00048;	Escherichia	0.000107469	0.000109123	0.000104745	3.44828e-05	0.000118305	0.000212243	1.13598
MASZ_ECOLI Malate synthase G OS=Escherichia coli (strain K12) GN=glcB PE=1 SV=3	2.3.3.9;	K01638;	Escherichia	0.000429876	0.000218245	0.00041898	0.000793103	0.000857709	0.000727692	2.22894
YCBX_ECOLI Uncharacterized protein YcbX OS=Escherichia coli (strain K12) GN=ycbX PE=1 SV=1	;	K07140;	Escherichia	0.000214938	0.000218245	0.000104745	0.000172414	0.000118305	0.000303205	1.10409
B5VHM8_YEAS6 40S ribosomal protein S8 OS=Saccharomyces cerevisiae (strain AWRI1631) OX=545124 GN=AWRI1631_51670 PE=3 SV=1			Unknown GENUS	0.000644815	0.000872981	0.000733215	0.00113793	0.000976014	0.00100058	1.38361
G2WGP1_YEASK K7_Ura2p OS=Saccharomyces cerevisiae (strain Kyokai no. 7 / NBRC 101557) OX=721032 GN=K7_URA2 PE=3 SV=1			Unknown GENUS	0.000107469	0.000218245	0.000104745	0.000137931	0.000236609	0.000212243	1.36316
RMLA1_ECOLI Glucose-1-phosphate thymidylyltransferase 1 OS=Escherichia coli (strain K12) GN=rfbA PE=1 SV=2	2.7.7.24;	K00973;	Escherichia	0.000322407	0.000654736	0.000314235	0.000206897	0.000443643	0.000151602	0.621152
IF2_ECOBW Translation initiation factor IF-2 OS=Escherichia coli (strain K12 / MC4100 / BW2952) GN=infB PE=3 SV=1	;	K02519;	Escherichia	0.00118216	0.00130947	0.00104745	0.000586207	0.000857709	0.000758012	0.622175
YRDA_ECOLI Protein YrdA OS=Escherichia coli (strain K12) GN=yrdA PE=1 SV=1	;	;	Escherichia	0.000214938	0	0.00020949	0.000310345	0.000443643	0.000363846	2.63374
RL23B_YEAST 60S ribosomal protein L23-B OS=Saccharomyces cerevisiae (strain ATCC 204508 / S288c) GN=RPL23B PE=1 SV=1	;	K02894;	Saccharomyces	0.000107469	0.000109123	0	0.000724138	0.000591523	0.00060641	8.87417
N1NYE0_YEASC Asc1p OS=Saccharomyces cerevisiae (strain CEN.PK113-7D) OX=889517 GN=CENPK1137D_148 PE=3 SV=1			Unknown GENUS	0.000107469	0.000109123	0.000104745	0.00168966	0.0013605	0.00187987	15.3423
DHAK_ECOLI PEP-dependent dihydroxyacetone kinase, dihydroxyacetone-binding subunit DhaK OS=Escherichia coli (strain K12) GN=dhaK PE=1 SV=2	2.7.1.121;	K05878;	Escherichia	0.000429876	0.000545613	0.000523725	0.00037931	0.000354914	0.000363846	0.73243
AROG_ECOLI Phospho-2-dehydro-3-deoxyheptonate aldolase, Phe-sensitive OS=Escherichia coli (strain K12) GN=aroG PE=1 SV=1	2.5.1.54;	K01626;	Escherichia	0.00150457	0.00152772	0.00146643	0.002	0.00144923	0.00166763	1.1374
N1PA17_YEASC Actin OS=Saccharomyces cerevisiae (strain CEN.PK113-7D) OX=889517 GN=CENPK1137D_3343 PE=3 SV=1			Unknown GENUS	0.000537346	0.000327368	0.000733215	0.000241379	0.000295762	0.000363846	0.563847
B5VSP9_YEAS6 Glutamate dehydrogenase (NADP(+)) (Fragment) OS=Saccharomyces cerevisiae (strain AWRI1631) OX=545124 GN=AWRI1631_155230 PE=3 SV=1			Unknown GENUS	0.000214938	0.000327368	0.000314235	0.00186207	0.00141966	0.00163731	5.7429
PURA_ECOBW Adenylosuccinate synthetase OS=Escherichia coli (strain K12 / MC4100 / BW2952) GN=purA PE=3 SV=1	6.3.4.4;	K01939;	Escherichia	0.00408383	0.00360105	0.00366607	0.0032069	0.00254355	0.00260756	0.736327
DAPE_ECOBW Succinyl-diaminopimelate desuccinylase OS=Escherichia coli (strain K12 / MC4100 / BW2952) GN=dapE PE=3 SV=1	3.5.1.18;	K01439;	Escherichia	0.000107469	0.000109123	0.00020949	0.000344828	0.000236609	0.000303205	2.07623
N1NX34_YEASC Glutamate dehydrogenase OS=Saccharomyces cerevisiae (strain CEN.PK113-7D) OX=889517 GN=CENPK1137D_2390 PE=3 SV=1			Unknown GENUS	0.000107469	0.000109123	0.000104745	0.00124138	0.00109432	0.00115218	10.8543
POLOX_ECOLI Polyphenol oxidase OS=Escherichia coli (strain K12) GN=yfiH PE=1 SV=1	1.10.3.-;	K05810;	Escherichia	0	0	0.000104745	6.89655e-05	0.000118305	0	1.78787
RNB_ECOBW Exoribonuclease 2 OS=Escherichia coli (strain K12 / MC4100 / BW2952) GN=rnb PE=3 SV=1	3.1.13.1;	K01147;	Escherichia	0.000322407	0.000436491	0.000523725	0.000241379	0.000295762	0.000212243	0.584259
GPMA_ECOBW 2,3-bisphosphoglycerate-dependent phosphoglycerate mutase OS=Escherichia coli (strain K12 / MC4100 / BW2952) GN=gpmA PE=3 SV=1	5.4.2.11;	K01834;	Escherichia	0.00322407	0.00316456	0.0030376	0.00803448	0.00689125	0.00803493	2.43583
YFGD_ECOLI Uncharacterized protein YfgD OS=Escherichia coli (strain K12) GN=yfgD PE=1 SV=1	;	K00537;	Escherichia	0.000107469	0	0	0.000137931	0.000207033	0.000181923	4.90269
RECA_ECOBW Protein RecA OS=Escherichia coli (strain K12 / MC4100 / BW2952) GN=recA PE=3 SV=1	;	K03553;	Escherichia	0.000429876	0.000763859	0.00041898	0.000413793	0.00038449	0.000333525	0.701803
PTFAH_ECOLI Multiphosphoryl transfer protein OS=Escherichia coli (strain K12) GN=fruB PE=1 SV=1	;	K02768;K11183;	Escherichia	0	0	0.000104745	0.000103448	0.000147881	6.0641e-05	2.97838
RPE_ECOLI Ribulose-phosphate 3-epimerase OS=Escherichia coli (strain K12) GN=rpe PE=1 SV=1	5.1.3.1;	K01783;	Escherichia	0.000107469	0.000109123	0.000104745	0.000344828	0.000650676	0.000667051	5.17387
YAEH_ECOLI UPF0325 protein YaeH OS=Escherichia coli (strain K12) GN=yaeH PE=3 SV=1	;	;	Escherichia	0.000107469	0.000109123	0.000104745	0.000206897	0.000147881	9.09615e-05	1.38714
ENTE_ECOLI Enterobactin synthase component E OS=Escherichia coli (strain K12) GN=entE PE=1 SV=3	6.3.2.14;2.7.7.58;2.5.1.-;	K02363;	Escherichia	0	0.000109123	0	0.000137931	0.000177457	0.000121282	4.00164
YQJH_ECOLI NADPH-dependent ferric-chelate reductase OS=Escherichia coli (strain K12) GN=yqjH PE=1 SV=1	1.16.1.9;	K07229;	Escherichia	0.000537346	0.000654736	0.00041898	0.000517241	0.000591523	0.000576089	1.0458
YJ9I_YEAST Uncharacterized protein YJR141W OS=Saccharomyces cerevisiae (strain ATCC 204508 / S288c) GN=YJR141W PE=4 SV=1	;	K20803;	Saccharomyces	0.000107469	0	0	0.000103448	2.95762e-05	9.09615e-05	2.08419
PDXY_ECOLI Pyridoxal kinase PdxY OS=Escherichia coli (strain K12) GN=pdxY PE=1 SV=3	2.7.1.35;	K00868;	Escherichia	0.000322407	0.000436491	0.000314235	0.000241379	0.000325338	0.000272884	0.782384
CYSB_ECOLI HTH-type transcriptional regulator CysB OS=Escherichia coli (strain K12) GN=cysB PE=3 SV=1	;	K13634;	Escherichia	0	0.000109123	0.00020949	0.000310345	0.000295762	0.000151602	2.37815
KBL_ECOLI 2-amino-3-ketobutyrate coenzyme A ligase OS=Escherichia coli (strain K12) GN=kbl PE=1 SV=1	2.3.1.29;	K00639;	Escherichia	0.000537346	0.000545613	0.000523725	0.000275862	0.000266186	0.000272884	0.507214
ZNUA_ECOLI High-affinity zinc uptake system protein ZnuA OS=Escherichia coli (strain K12) GN=znuA PE=1 SV=4	;	K09815;	Escherichia	0.00204191	0.00196421	0.00167592	0.00148276	0.00207033	0.0014857	0.886793
GABD_ECOLI Succinate-semialdehyde dehydrogenase [NADP(+)] GabD OS=Escherichia coli (strain K12) GN=gabD PE=1 SV=1	1.2.1.79;	K00135;	Escherichia	0	0.000109123	0.000104745	0.000413793	0.000325338	0.000333525	5.01552
ATDA_ECOLI Spermidine N(1)-acetyltransferase OS=Escherichia coli (strain K12) GN=speG PE=1 SV=2	2.3.1.57;	K00657;	Escherichia	0	0.000109123	0	0.000275862	0.000354914	0.000242564	8.00329
RL20B_YEAST 60S ribosomal protein L20-B OS=Saccharomyces cerevisiae (strain ATCC 204508 / S288c) GN=RPL20B PE=1 SV=1	;	K02882;	Saccharomyces	0.000214938	0.000109123	0.000104745	0.000931034	0.000680252	0.000818653	5.66676
MAO2_ECOLI NADP-dependent malic enzyme OS=Escherichia coli (strain K12) GN=maeB PE=1 SV=1	1.1.1.40;	K00029;	Escherichia	0.00150457	0.00152772	0.00157117	0.001	0.00112389	0.000939935	0.66555
LSRB_ECODH Autoinducer 2-binding protein LsrB OS=Escherichia coli (strain K12 / DH10B) GN=lsrB PE=3 SV=1	;	K10555;	Escherichia	0.000107469	0.000218245	0.00020949	0.000137931	0.000207033	0.000151602	0.927808
YGFZ_ECOBW tRNA-modifying protein YgfZ OS=Escherichia coli (strain K12 / MC4100 / BW2952) GN=ygfZ PE=3 SV=1	;	K06980;	Escherichia	0.000107469	0.000218245	0.000104745	0.000137931	5.91523e-05	0.000121282	0.739594
NUOE_ECOLI NADH-quinone oxidoreductase subunit E OS=Escherichia coli (strain K12) GN=nuoE PE=1 SV=1	1.6.5.11;	K00334;	Escherichia	0	0.000109123	0	3.44828e-05	5.91523e-05	3.03205e-05	1.13593
EFG_ECOBW Elongation factor G OS=Escherichia coli (strain K12 / MC4100 / BW2952) GN=fusA PE=3 SV=1	;	K02355;	Escherichia	0.00515852	0.00469227	0.0051325	0.00262069	0.0024844	0.00263788	0.516774
FUMB_ECOLI Fumarate hydratase class I, anaerobic OS=Escherichia coli (strain K12) GN=fumB PE=1 SV=2	4.2.1.2;4.2.1.81;	K01676;	Escherichia	0.000537346	0.000218245	0.000314235	0.000103448	0.000295762	0.000181923	0.543203
RL7B_YEAST 60S ribosomal protein L7-B OS=Saccharomyces cerevisiae (strain ATCC 204508 / S288c) GN=RPL7B PE=1 SV=3	;	K02937;	Saccharomyces	0.000107469	0.000109123	0.000104745	0.000655172	0.000650676	0.00060641	5.95095
GLTB_ECOLI Glutamate synthase [NADPH] large chain OS=Escherichia coli (strain K12) GN=gltB PE=1 SV=3	1.4.1.13;	K00265;	Escherichia	0.00440623	0.00436491	0.00460878	0.0042069	0.00390405	0.0040023	0.905331
ALLE_ECOLI (S)-ureidoglycine aminohydrolase OS=Escherichia coli (strain K12) GN=allE PE=1 SV=1	3.5.3.26;	K14977;	Escherichia	0.000214938	0.000109123	0.000314235	0.000241379	0.000147881	0.000272884	1.03736
SYH_ECOBW Histidine--tRNA ligase OS=Escherichia coli (strain K12 / MC4100 / BW2952) GN=hisS PE=3 SV=1	6.1.1.21;	K01892;	Escherichia	0.000322407	0.000109123	0.000523725	0.000413793	0.000236609	0.000212243	0.903053
MTNN_ECOBW 5-methylthioadenosine/S-adenosylhomocysteine nucleosidase OS=Escherichia coli (strain K12 / MC4100 / BW2952) GN=mtnN PE=3 SV=1	3.2.2.9;	K01243;	Escherichia	0.000107469	0.000218245	0.000314235	0.000275862	0.000266186	0.000272884	1.27343
YDGH_ECOLI Protein YdgH OS=Escherichia coli (strain K12) GN=ydgH PE=1 SV=1	;	;	Escherichia	0.000107469	0.000109123	0.000104745	0.000137931	0.000295762	0.000272884	2.19887

### Sheet: Unique_NEA
Description	EC numbers	KO numbers	Taxonomy	E A 1	E A 2	E A 3	NE A 1	NE A 2	NE A 3	NEA/EA
CSR2_YEAST Transcription factor CSR2 OS=Saccharomyces cerevisiae (strain ATCC 204508 / S288c) GN=CSR2 PE=1 SV=1	;	K20060;	Saccharomyces	0	0	0	0	0	3.03205e-05	#DIV/0!
HFLK_ECOLI Modulator of FtsH protease HflK OS=Escherichia coli (strain K12) GN=hflK PE=1 SV=1	;	K04088;	Escherichia	0	0	0	3.44828e-05	2.95762e-05	3.03205e-05	#DIV/0!
G2WHX2_YEASK Fructose-bisphosphate aldolase OS=Saccharomyces cerevisiae (strain Kyokai no. 7 / NBRC 101557) OX=721032 GN=K7_FBA1 PE=3 SV=1			Unknown GENUS	0	0	0	0.000103448	0.000118305	6.0641e-05	#DIV/0!
GRE2_YEAST NADPH-dependent methylglyoxal reductase GRE2 OS=Saccharomyces cerevisiae (strain ATCC 204508 / S288c) GN=GRE2 PE=1 SV=1	1.1.1.283;1.1.1.265;	K17741;	Saccharomyces	0	0	0	3.44828e-05	8.87285e-05	6.0641e-05	#DIV/0!
YDEN_ECOLI Uncharacterized sulfatase YdeN OS=Escherichia coli (strain K12) GN=ydeN PE=3 SV=2	3.1.6.-;	K01138;	Escherichia	0	0	0	0	0	0	#DIV/0!
VPS21_YEAST Vacuolar protein sorting-associated protein 21 OS=Saccharomyces cerevisiae (strain ATCC 204508 / S288c) GN=VPS21 PE=1 SV=1	;	K07889;	Saccharomyces	0	0	0	6.89655e-05	5.91523e-05	6.0641e-05	#DIV/0!
RAD9_YEAST DNA repair protein RAD9 OS=Saccharomyces cerevisiae (strain ATCC 204508 / S288c) GN=RAD9 PE=1 SV=2	;	K06661;	Saccharomyces	0	0	0	0	0	0	#DIV/0!
AKL1_YEAST Serine/threonine-protein kinase AKL1 OS=Saccharomyces cerevisiae (strain ATCC 204508 / S288c) GN=AKL1 PE=1 SV=1	2.7.11.1;	K08286;	Saccharomyces	0	0	0	0	0	0	#DIV/0!
ACM1_YEAST APC/C-CDH1 modulator 1 OS=Saccharomyces cerevisiae (strain ATCC 204508 / S288c) GN=ACM1 PE=1 SV=1	;	;	Saccharomyces	0	0	0	0	0	0	#DIV/0!
DIN7_YEAST DNA damage-inducible protein DIN7 OS=Saccharomyces cerevisiae (strain ATCC 204508 / S288c) GN=DIN7 PE=2 SV=1	3.1.-.-;	;	Saccharomyces	0	0	0	0	0	3.03205e-05	#DIV/0!
UCPA_ECOLI Oxidoreductase UcpA OS=Escherichia coli (strain K12) GN=ucpA PE=1 SV=3	1.-.-.-;	;	Escherichia	0	0	0	0	0	0	#DIV/0!
RIM1_YEAST Single-stranded DNA-binding protein RIM1, mitochondrial OS=Saccharomyces cerevisiae (strain ATCC 204508 / S288c) GN=RIM1 PE=1 SV=1	;	;	Saccharomyces	0	0	0	0.000206897	0.000177457	0.000242564	#DIV/0!
FIMB_YEAST Fimbrin OS=Saccharomyces cerevisiae (strain ATCC 204508 / S288c) GN=SAC6 PE=1 SV=1	;	K17275;	Saccharomyces	0	0	0	0.00037931	0.000502795	0.000272884	#DIV/0!
CSRA_ECOBW Carbon storage regulator OS=Escherichia coli (strain K12 / MC4100 / BW2952) GN=csrA PE=3 SV=1	;	K03563;	Escherichia	0	0	0	0.000103448	0.000177457	3.03205e-05	#DIV/0!
PPID_YEAST Peptidyl-prolyl cis-trans isomerase CPR6 OS=Saccharomyces cerevisiae (strain ATCC 204508 / S288c) GN=CPR6 PE=1 SV=1	5.2.1.8;	K05864;	Saccharomyces	0	0	0	0.000448276	0.000354914	0.000303205	#DIV/0!
CPXR_ECOLI Transcriptional regulatory protein CpxR OS=Escherichia coli (strain K12) GN=cpxR PE=1 SV=1	;	K07662;	Escherichia	0	0	0	0.000137931	0.000236609	0.000242564	#DIV/0!
SYKC_YEAST Lysine--tRNA ligase, cytoplasmic OS=Saccharomyces cerevisiae (strain ATCC 204508 / S288c) GN=KRS1 PE=1 SV=2	6.1.1.6;	K04567;	Saccharomyces	0	0	0	0.000310345	0.000207033	0.000212243	#DIV/0!
MSCK_ECOLI Mechanosensitive channel MscK OS=Escherichia coli (strain K12) GN=mscK PE=1 SV=1	;	K05802;	Escherichia	0	0	0	0	0	0	#DIV/0!
HMI1_YEAST ATP-dependent DNA helicase HMI1, mitochondrial OS=Saccharomyces cerevisiae (strain ATCC 204508 / S288c) GN=HMI1 PE=1 SV=1	3.6.4.12;	K19781;	Saccharomyces	0	0	0	3.44828e-05	2.95762e-05	3.03205e-05	#DIV/0!
FLIS_ECOLI Flagellar protein FliS OS=Escherichia coli (strain K12) GN=fliS PE=3 SV=1	;	K02422;	Escherichia	0	0	0	0	0	0	#DIV/0!
GLO2_ECOBW Hydroxyacylglutathione hydrolase OS=Escherichia coli (strain K12 / MC4100 / BW2952) GN=gloB PE=3 SV=1	3.1.2.6;	K01069;	Escherichia	0	0	0	3.44828e-05	2.95762e-05	0	#DIV/0!
NAGK_ECOBW N-acetyl-D-glucosamine kinase OS=Escherichia coli (strain K12 / MC4100 / BW2952) GN=nagK PE=3 SV=1	2.7.1.59;	K00884;	Escherichia	0	0	0	3.44828e-05	0.000147881	9.09615e-05	#DIV/0!
PTSN_ECOLI Nitrogen regulatory protein OS=Escherichia coli (strain K12) GN=ptsN PE=1 SV=1	;	K02806;	Escherichia	0	0	0	6.89655e-05	8.87285e-05	6.0641e-05	#DIV/0!
SET3_YEAST SET domain-containing protein 3 OS=Saccharomyces cerevisiae (strain ATCC 204508 / S288c) GN=SET3 PE=1 SV=1	;	K07117;	Saccharomyces	0	0	0	0	0	0	#DIV/0!
AROL_ECOBW Shikimate kinase 2 OS=Escherichia coli (strain K12 / MC4100 / BW2952) GN=aroL PE=3 SV=1	2.7.1.71;	K00891;	Escherichia	0	0	0	6.89655e-05	2.95762e-05	6.0641e-05	#DIV/0!
CH10_YEAST 10 kDa heat shock protein, mitochondrial OS=Saccharomyces cerevisiae (strain ATCC 204508 / S288c) GN=HSP10 PE=1 SV=1	;	K04078;	Saccharomyces	0	0	0	0.000344828	0.000354914	0.000242564	#DIV/0!
YDDE_ECOLI Uncharacterized isomerase YddE OS=Escherichia coli (strain K12) GN=yddE PE=1 SV=2	5.1.-.-;	;	Escherichia	0	0	0	6.89655e-05	8.87285e-05	3.03205e-05	#DIV/0!
KAPR_YEAST cAMP-dependent protein kinase regulatory subunit OS=Saccharomyces cerevisiae (strain ATCC 204508 / S288c) GN=BCY1 PE=1 SV=4	;	K04739;	Saccharomyces	0	0	0	0	0	3.03205e-05	#DIV/0!
RS12_YEAST 40S ribosomal protein S12 OS=Saccharomyces cerevisiae (strain ATCC 204508 / S288c) GN=RPS12 PE=1 SV=1	;	K02951;	Saccharomyces	0	0	0	0.0017931	0.00215906	0.00230436	#DIV/0!
TRMB_ECOLI tRNA (guanine-N(7)-)-methyltransferase OS=Escherichia coli (strain K12) GN=trmB PE=1 SV=1	2.1.1.33;	K03439;	Escherichia	0	0	0	0	0	0	#DIV/0!
AIM34_YEAS8 Altered inheritance of mitochondria protein 34, mitochondrial OS=Saccharomyces cerevisiae (strain Lalvin EC1118 / Prise de mousse) GN=AIM34 PE=3 SV=1	;	;	Saccharomyces	0	0	0	0	2.95762e-05	3.03205e-05	#DIV/0!
GLPQ_ECOLI Glycerophosphodiester phosphodiesterase, periplasmic OS=Escherichia coli (strain K12) GN=glpQ PE=1 SV=2	3.1.4.46;	K01126;	Escherichia	0	0	0	6.89655e-05	0.000177457	9.09615e-05	#DIV/0!
YD089_YEAST Uncharacterized protein YDR089W OS=Saccharomyces cerevisiae (strain ATCC 204508 / S288c) GN=YDR089W PE=1 SV=2	;	;	Saccharomyces	0	0	0	0	0	3.03205e-05	#DIV/0!
RIR3_YEAST Ribonucleoside-diphosphate reductase large chain 2 OS=Saccharomyces cerevisiae (strain ATCC 204508 / S288c) GN=RNR3 PE=1 SV=4	1.17.4.1;	K10807;	Saccharomyces	0	0	0	0	0	3.03205e-05	#DIV/0!
CLH_YEAST Clathrin heavy chain OS=Saccharomyces cerevisiae (strain ATCC 204508 / S288c) GN=CHC1 PE=1 SV=1	;	K04646;	Saccharomyces	0	0	0	3.44828e-05	0	0	#DIV/0!
SBMC_ECOLI DNA gyrase inhibitor OS=Escherichia coli (strain K12) GN=sbmC PE=1 SV=1	;	K07470;	Escherichia	0	0	0	0	2.95762e-05	0	#DIV/0!
ZIPA_ECOBW Cell division protein ZipA OS=Escherichia coli (strain K12 / MC4100 / BW2952) GN=zipA PE=3 SV=1	;	K03528;	Escherichia	0	0	0	0	2.95762e-05	0	#DIV/0!
CANB_YEAST Calcineurin subunit B OS=Saccharomyces cerevisiae (strain ATCC 204508 / S288c) GN=CNB1 PE=1 SV=3	;	K06268;	Saccharomyces	0	0	0	6.89655e-05	0.000118305	3.03205e-05	#DIV/0!
HXT7_YEAST High-affinity hexose transporter HXT7 OS=Saccharomyces cerevisiae (strain ATCC 204508 / S288c) GN=HXT7 PE=1 SV=1	;	K08139;	Saccharomyces	0	0	0	0.000137931	5.91523e-05	9.09615e-05	#DIV/0!
KDGK_ECOLI 2-dehydro-3-deoxygluconokinase OS=Escherichia coli (strain K12) GN=kdgK PE=1 SV=1	2.7.1.45;	K00874;	Escherichia	0	0	0	6.89655e-05	2.95762e-05	3.03205e-05	#DIV/0!
BBC1_YEAST Myosin tail region-interacting protein MTI1 OS=Saccharomyces cerevisiae (strain ATCC 204508 / S288c) GN=BBC1 PE=1 SV=2	;	K20521;	Saccharomyces	0	0	0	3.44828e-05	0	0	#DIV/0!
N1P771_YEASC Rpl12ap OS=Saccharomyces cerevisiae (strain CEN.PK113-7D) OX=889517 GN=CENPK1137D_3550 PE=3 SV=1			Unknown GENUS	0	0	0	0.000482759	0.000532371	0.000454807	#DIV/0!
MALK_ECOLI Maltose/maltodextrin import ATP-binding protein MalK OS=Escherichia coli (strain K12) GN=malK PE=1 SV=1	3.6.3.19;	K10111;	Escherichia	0	0	0	0	0	0	#DIV/0!
GCVR_ECOLI Glycine cleavage system transcriptional repressor OS=Escherichia coli (strain K12) GN=gcvR PE=1 SV=2	;	K03567;	Escherichia	0	0	0	3.44828e-05	5.91523e-05	3.03205e-05	#DIV/0!
CATT_YEAS7 Catalase T OS=Saccharomyces cerevisiae (strain YJM789) GN=CTT1 PE=3 SV=2	1.11.1.6;	;	Saccharomyces	0	0	0	0.000172414	8.87285e-05	0.000272884	#DIV/0!
RV161_YEAST Reduced viability upon starvation protein 161 OS=Saccharomyces cerevisiae (strain ATCC 204508 / S288c) GN=RVS161 PE=1 SV=1	;	K20120;	Saccharomyces	0	0	0	0	8.87285e-05	3.03205e-05	#DIV/0!
YFCE_ECOLI Phosphodiesterase YfcE OS=Escherichia coli (strain K12) GN=yfcE PE=1 SV=1	3.1.4.-;	K07095;	Escherichia	0	0	0	0.000137931	0.000147881	9.09615e-05	#DIV/0!
CRP1_YEASB Cruciform DNA-recognizing protein 1 OS=Saccharomyces cerevisiae (strain FostersB) GN=CRP1 PE=3 SV=1	;	;	Saccharomyces	0	0	0	0	2.95762e-05	0	#DIV/0!
RL17A_YEAST 60S ribosomal protein L17-A OS=Saccharomyces cerevisiae (strain ATCC 204508 / S288c) GN=RPL17A PE=1 SV=4	;	K02880;	Saccharomyces	0	0	0	6.89655e-05	5.91523e-05	0.000121282	#DIV/0!
MDM38_YEAST Mitochondrial distribution and morphology protein 38 OS=Saccharomyces cerevisiae (strain ATCC 204508 / S288c) GN=MDM38 PE=1 SV=1	;	K17800;	Saccharomyces	0	0	0	3.44828e-05	2.95762e-05	6.0641e-05	#DIV/0!
VATG_YEAST V-type proton ATPase subunit G OS=Saccharomyces cerevisiae (strain ATCC 204508 / S288c) GN=VMA10 PE=1 SV=1	;	K02152;	Saccharomyces	0	0	0	6.89655e-05	5.91523e-05	3.03205e-05	#DIV/0!
TM108_YEAST Protein TMA108 OS=Saccharomyces cerevisiae (strain ATCC 204508 / S288c) GN=TMA108 PE=1 SV=1	3.4.11.-;	;	Saccharomyces	0	0	0	0.000137931	0.000118305	0.000121282	#DIV/0!
YGD9_YEAST Putative uncharacterized oxidoreductase YGL039W OS=Saccharomyces cerevisiae (strain ATCC 204508 / S288c) GN=YGL039W PE=1 SV=1	1.1.1.-;	;	Saccharomyces	0	0	0	0	0	0	#DIV/0!
PFLA_ECOLI Pyruvate formate-lyase 1-activating enzyme OS=Escherichia coli (strain K12) GN=pflA PE=1 SV=2	1.97.1.4;	K04069;	Escherichia	0	0	0	0	0	0	#DIV/0!
IF1_ECOLI Translation initiation factor IF-1 OS=Escherichia coli (strain K12) GN=infA PE=1 SV=2	;	K02518;	Escherichia	0	0	0	6.89655e-05	8.87285e-05	9.09615e-05	#DIV/0!
RFAY_ECOLI Lipopolysaccharide core heptose(II) kinase RfaY OS=Escherichia coli (strain K12) GN=rfaY PE=3 SV=2	2.7.1.-;	K02850;	Escherichia	0	0	0	6.89655e-05	2.95762e-05	9.09615e-05	#DIV/0!
YD121_YEAST Uncharacterized protein YDL121C OS=Saccharomyces cerevisiae (strain ATCC 204508 / S288c) GN=YDL121C PE=1 SV=1	;	;	Saccharomyces	0	0	0	0	2.95762e-05	0	#DIV/0!
PUS1_YEAST tRNA pseudouridine synthase 1 OS=Saccharomyces cerevisiae (strain ATCC 204508 / S288c) GN=PUS1 PE=1 SV=1	5.4.99.-;	K06173;	Saccharomyces	0	0	0	3.44828e-05	5.91523e-05	0	#DIV/0!
YJR1_YEAST Cell wall protein YJL171C OS=Saccharomyces cerevisiae (strain ATCC 204508 / S288c) GN=YJL171C PE=1 SV=2	;	;	Saccharomyces	0	0	0	6.89655e-05	5.91523e-05	6.0641e-05	#DIV/0!
SMC5_YEAST Structural maintenance of chromosomes protein 5 OS=Saccharomyces cerevisiae (strain ATCC 204508 / S288c) GN=SMC5 PE=1 SV=1	;	;	Saccharomyces	0	0	0	3.44828e-05	0	3.03205e-05	#DIV/0!
NMPC_ECOLI Putative outer membrane porin protein NmpC OS=Escherichia coli (strain K12) GN=nmpC PE=5 SV=2	;	;	Escherichia	0	0	0	0	0	0	#DIV/0!
MPG1_YEAST Mannose-1-phosphate guanyltransferase OS=Saccharomyces cerevisiae (strain ATCC 204508 / S288c) GN=PSA1 PE=1 SV=2	2.7.7.13;	K00966;	Saccharomyces	0	0	0	0.000896552	0.000946438	0.000818653	#DIV/0!
GUTQ_ECOLI Arabinose 5-phosphate isomerase GutQ OS=Escherichia coli (strain K12) GN=gutQ PE=1 SV=3	5.3.1.13;	K02467;	Escherichia	0	0	0	0	0	0	#DIV/0!
GSP2_YEAST GTP-binding nuclear protein GSP2/CNR2 OS=Saccharomyces cerevisiae (strain ATCC 204508 / S288c) GN=GSP2 PE=1 SV=1	;	K07936;	Saccharomyces	0	0	0	6.89655e-05	2.95762e-05	3.03205e-05	#DIV/0!
YRBG_ECOLI Inner membrane protein YrbG OS=Escherichia coli (strain K12) GN=yrbG PE=1 SV=1	;	K07301;	Escherichia	0	0	0	0	0	0	#DIV/0!
KDSC_ECOLI 3-deoxy-D-manno-octulosonate 8-phosphate phosphatase KdsC OS=Escherichia coli (strain K12) GN=kdsC PE=1 SV=1	3.1.3.45;	K03270;	Escherichia	0	0	0	0.000241379	0.000177457	3.03205e-05	#DIV/0!
YD144_YEAST Uncharacterized protein YDL144C OS=Saccharomyces cerevisiae (strain ATCC 204508 / S288c) GN=YDL144C PE=1 SV=2	;	;	Saccharomyces	0	0	0	0	0	3.03205e-05	#DIV/0!
N1P611_YEASC Rpl35bp OS=Saccharomyces cerevisiae (strain CEN.PK113-7D) OX=889517 GN=CENPK1137D_4397 PE=3 SV=1			Unknown GENUS	0	0	0	0.000482759	0.000502795	0.000576089	#DIV/0!
LYS2_YEAST L-2-aminoadipate reductase OS=Saccharomyces cerevisiae (strain ATCC 204508 / S288c) GN=LYS2 PE=1 SV=2	1.2.1.31;1.2.1.95;	K00143;	Saccharomyces	0	0	0	0	5.91523e-05	0	#DIV/0!
YA075_YEAST Putative inosine-5-monophosphate dehydrogenase-like protein YAR075W OS=Saccharomyces cerevisiae (strain ATCC 204508 / S288c) GN=YAR075W PE=5 SV=1	;	;	Saccharomyces	0	0	0	0.000206897	2.95762e-05	3.03205e-05	#DIV/0!
ADE_YEAST Adenine deaminase OS=Saccharomyces cerevisiae (strain ATCC 204508 / S288c) GN=AAH1 PE=1 SV=1	3.5.4.2;	K01488;	Saccharomyces	0	0	0	0.000137931	0.000118305	0.000121282	#DIV/0!
HFLX_ECOLI GTPase HflX OS=Escherichia coli (strain K12) GN=hflX PE=1 SV=3	;	K03665;	Escherichia	0	0	0	0.000206897	0.000147881	0.000181923	#DIV/0!
ARLY_YEAST Argininosuccinate lyase OS=Saccharomyces cerevisiae (strain ATCC 204508 / S288c) GN=ARG4 PE=1 SV=2	4.3.2.1;	K01755;	Saccharomyces	0	0	0	0.00141379	0.00144923	0.00145538	#DIV/0!
AMIB_ECOLI N-acetylmuramoyl-L-alanine amidase AmiB OS=Escherichia coli (strain K12) GN=amiB PE=1 SV=2	3.5.1.28;	K01448;	Escherichia	0	0	0	0	0	6.0641e-05	#DIV/0!
MAOM_YEAST NAD-dependent malic enzyme, mitochondrial OS=Saccharomyces cerevisiae (strain ATCC 204508 / S288c) GN=MAE1 PE=1 SV=1	1.1.1.38;	K00027;	Saccharomyces	0	0	0	0.000206897	0.000177457	0.000121282	#DIV/0!
ILV6_YEAST Acetolactate synthase small subunit, mitochondrial OS=Saccharomyces cerevisiae (strain ATCC 204508 / S288c) GN=ILV6 PE=1 SV=2	;	K01653;	Saccharomyces	0	0	0	3.44828e-05	2.95762e-05	6.0641e-05	#DIV/0!
MAP1_YEAST Methionine aminopeptidase 1 OS=Saccharomyces cerevisiae (strain ATCC 204508 / S288c) GN=MAP1 PE=1 SV=2	3.4.11.18;	K01265;	Saccharomyces	0	0	0	6.89655e-05	0.000118305	9.09615e-05	#DIV/0!
ARG56_YEAST Protein ARG5,6, mitochondrial OS=Saccharomyces cerevisiae (strain ATCC 204508 / S288c) GN=ARG5,6 PE=1 SV=1	1.2.1.38;2.7.2.8;	K12659;	Saccharomyces	0	0	0	3.44828e-05	0	3.03205e-05	#DIV/0!
RCSF_ECOLI Outer membrane lipoprotein RcsF OS=Escherichia coli (strain K12) GN=rcsF PE=1 SV=1	;	K06080;	Escherichia	0	0	0	3.44828e-05	5.91523e-05	3.03205e-05	#DIV/0!
CHZ1_YEAS7 Histone H2A.Z-specific chaperone CHZ1 OS=Saccharomyces cerevisiae (strain YJM789) GN=CHZ1 PE=3 SV=2	;	;	Saccharomyces	0	0	0	3.44828e-05	8.87285e-05	6.0641e-05	#DIV/0!
NAPA_ECOBW Periplasmic nitrate reductase OS=Escherichia coli (strain K12 / MC4100 / BW2952) GN=napA PE=3 SV=1	1.9.6.1;	K02567;	Escherichia	0	0	0	0	0	3.03205e-05	#DIV/0!
PTFBC_ECOLI PTS system fructose-specific EIIBBC component OS=Escherichia coli (strain K12) GN=fruA PE=1 SV=1	2.7.1.202;	K02769;K02770;	Escherichia	0	0	0	0	0	0	#DIV/0!
YIDC_ECOBW Membrane protein insertase YidC OS=Escherichia coli (strain K12 / MC4100 / BW2952) GN=yidC PE=3 SV=1	;	K03217;	Escherichia	0	0	0	0	0	0	#DIV/0!
G2WIH1_YEASK K7_Ssa2p OS=Saccharomyces cerevisiae (strain Kyokai no. 7 / NBRC 101557) OX=721032 GN=K7_SSA2 PE=3 SV=1			Unknown GENUS	0	0	0	0.000655172	0.000650676	0.000515448	#DIV/0!
GSH1_YEAST Glutamate--cysteine ligase OS=Saccharomyces cerevisiae (strain ATCC 204508 / S288c) GN=GSH1 PE=1 SV=1	6.3.2.2;	K11204;	Saccharomyces	0	0	0	0	2.95762e-05	0	#DIV/0!
DSK2_YEAST Ubiquitin domain-containing protein DSK2 OS=Saccharomyces cerevisiae (strain ATCC 204508 / S288c) GN=DSK2 PE=1 SV=2	;	K04523;	Saccharomyces	0	0	0	0	2.95762e-05	0	#DIV/0!
HSP60_YEAST Heat shock protein 60, mitochondrial OS=Saccharomyces cerevisiae (strain ATCC 204508 / S288c) GN=HSP60 PE=1 SV=1	;	K04077;	Saccharomyces	0	0	0	0.00113793	0.00115347	0.0011825	#DIV/0!
CHEY_ECOLI Chemotaxis protein CheY OS=Escherichia coli (strain K12) GN=cheY PE=1 SV=2	;	K03413;	Escherichia	0	0	0	3.44828e-05	2.95762e-05	3.03205e-05	#DIV/0!
YAR1_YEAST Ankyrin repeat-containing protein YAR1 OS=Saccharomyces cerevisiae (strain ATCC 204508 / S288c) GN=YAR1 PE=1 SV=1	;	K06867;	Saccharomyces	0	0	0	3.44828e-05	2.95762e-05	0.000151602	#DIV/0!
RGA2_YEAST Rho-type GTPase-activating protein 2 OS=Saccharomyces cerevisiae (strain ATCC 204508 / S288c) GN=RGA2 PE=1 SV=1	;	K19839;	Saccharomyces	0	0	0	0	0	0	#DIV/0!
AROH_ECOLI Phospho-2-dehydro-3-deoxyheptonate aldolase, Trp-sensitive OS=Escherichia coli (strain K12) GN=aroH PE=1 SV=4	2.5.1.54;	K01626;	Escherichia	0	0	0	3.44828e-05	0	0	#DIV/0!
RSMI_ECOLI Ribosomal RNA small subunit methyltransferase I OS=Escherichia coli (strain K12) GN=rsmI PE=1 SV=1	2.1.1.198;	K07056;	Escherichia	0	0	0	3.44828e-05	2.95762e-05	6.0641e-05	#DIV/0!
HES1_YEAST Protein HES1 OS=Saccharomyces cerevisiae (strain ATCC 204508 / S288c) GN=HES1 PE=1 SV=1	;	K20465;	Saccharomyces	0	0	0	0	0	0	#DIV/0!
SEC6_YEAST Exocyst complex component SEC6 OS=Saccharomyces cerevisiae (strain ATCC 204508 / S288c) GN=SEC6 PE=1 SV=2	;	K06110;	Saccharomyces	0	0	0	0.000103448	8.87285e-05	0.000121282	#DIV/0!
SQT1_YEAST Ribosome assembly protein SQT1 OS=Saccharomyces cerevisiae (strain ATCC 204508 / S288c) GN=SQT1 PE=1 SV=2	;	K14818;	Saccharomyces	0	0	0	0.000103448	2.95762e-05	3.03205e-05	#DIV/0!
ARGD_YEAST Acetylornithine aminotransferase, mitochondrial OS=Saccharomyces cerevisiae (strain ATCC 204508 / S288c) GN=ARG8 PE=1 SV=1	2.6.1.11;	K00818;	Saccharomyces	0	0	0	0.00037931	0.000354914	0.000424487	#DIV/0!
YMRF1_YEAST Uncharacterized mitochondrial protein RF1 OS=Saccharomyces cerevisiae (strain ATCC 204508 / S288c) GN=Q0255 PE=4 SV=3	;	;	Saccharomyces	0	0	0	0	2.95762e-05	0	#DIV/0!
GALR_ECOLI HTH-type transcriptional regulator GalR OS=Escherichia coli (strain K12) GN=galR PE=1 SV=1	;	K02529;	Escherichia	0	0	0	0	0	0	#DIV/0!
C8ZBQ2_YEAS8 Adenosine kinase OS=Saccharomyces cerevisiae (strain Lalvin EC1118 / Prise de mousse) OX=643680 GN=EC1118_1J19_0529g PE=3 SV=1			Unknown GENUS	0	0	0	0	0	0	#DIV/0!
YBDL_ECOLI Methionine aminotransferase OS=Escherichia coli (strain K12) GN=ybdL PE=1 SV=1	2.6.1.88;	K14287;	Escherichia	0	0	0	3.44828e-05	5.91523e-05	3.03205e-05	#DIV/0!
FIMH_ECOLI Type 1 fimbrin D-mannose specific adhesin OS=Escherichia coli (strain K12) GN=fimH PE=1 SV=2	;	K07350;	Escherichia	0	0	0	0.000103448	2.95762e-05	3.03205e-05	#DIV/0!
RPN13_YEAST 26S proteasome regulatory subunit RPN13 OS=Saccharomyces cerevisiae (strain ATCC 204508 / S288c) GN=RPN13 PE=1 SV=1	;	K06691;	Saccharomyces	0	0	0	0.000103448	0.000266186	0.000181923	#DIV/0!
AXL1_YEAST Putative protease AXL1 OS=Saccharomyces cerevisiae (strain ATCC 204508 / S288c) GN=AXL1 PE=1 SV=2	3.4.24.-;	K01422;	Saccharomyces	0	0	0	0	0	0	#DIV/0!
YOAE_ECOLI UPF0053 inner membrane protein YoaE OS=Escherichia coli (strain K12) GN=yoaE PE=1 SV=1	;	;	Escherichia	0	0	0	0	0	0	#DIV/0!
BETB_ECODH NAD/NADP-dependent betaine aldehyde dehydrogenase OS=Escherichia coli (strain K12 / DH10B) GN=betB PE=3 SV=1	1.2.1.8;	K00130;	Escherichia	0	0	0	3.44828e-05	5.91523e-05	0	#DIV/0!
FKBP_YEAST FK506-binding protein 1 OS=Saccharomyces cerevisiae (strain ATCC 204508 / S288c) GN=FPR1 PE=1 SV=2	5.2.1.8;	K09568;	Saccharomyces	0	0	0	0.000206897	0.000118305	0.000151602	#DIV/0!
SGD1_YEAST Suppressor of glycerol defect protein 1 OS=Saccharomyces cerevisiae (strain ATCC 204508 / S288c) GN=SGD1 PE=1 SV=1	;	K17583;	Saccharomyces	0	0	0	0	0	0	#DIV/0!
TOLQ_ECOLI Protein TolQ OS=Escherichia coli (strain K12) GN=tolQ PE=1 SV=1	;	K03562;	Escherichia	0	0	0	0	0	0	#DIV/0!
BEPA_ECOLI Beta-barrel assembly-enhancing protease OS=Escherichia coli (strain K12) GN=bepA PE=1 SV=1	3.4.-.-;	;	Escherichia	0	0	0	0	0	0	#DIV/0!
THRC_YEAST Threonine synthase OS=Saccharomyces cerevisiae (strain ATCC 204508 / S288c) GN=THR4 PE=1 SV=1	4.2.3.1;	K01733;	Saccharomyces	0	0	0	0.001	0.00112389	0.000818653	#DIV/0!
AWA1_YEASK Cell wall protein AWA1 OS=Saccharomyces cerevisiae (strain Kyokai no. 7 / NBRC 101557) GN=AWA1 PE=1 SV=1	;	;	Saccharomyces	0	0	0	3.44828e-05	5.91523e-05	3.03205e-05	#DIV/0!
VPS70_YEAST Vacuolar protein sorting-associated protein 70 OS=Saccharomyces cerevisiae (strain ATCC 204508 / S288c) GN=VPS70 PE=1 SV=1	3.4.-.-;	;	Saccharomyces	0	0	0	3.44828e-05	5.91523e-05	6.0641e-05	#DIV/0!
ZUO1_YEAST Zuotin OS=Saccharomyces cerevisiae (strain ATCC 204508 / S288c) GN=ZUO1 PE=1 SV=1	;	K09522;	Saccharomyces	0	0	0	0.000137931	5.91523e-05	0.000121282	#DIV/0!
SSH1_YEAST Sec sixty-one protein homolog OS=Saccharomyces cerevisiae (strain ATCC 204508 / S288c) GN=SSH1 PE=1 SV=1	;	K10956;	Saccharomyces	0	0	0	0	0	0	#DIV/0!
INM2_YEAST Inositol monophosphatase 2 OS=Saccharomyces cerevisiae (strain ATCC 204508 / S288c) GN=INM2 PE=1 SV=1	3.1.3.25;	K01092;	Saccharomyces	0	0	0	0	0	0	#DIV/0!
DUT_YEAST Deoxyuridine 5-triphosphate nucleotidohydrolase OS=Saccharomyces cerevisiae (strain ATCC 204508 / S288c) GN=DUT1 PE=1 SV=2	3.6.1.23;	K01520;	Saccharomyces	0	0	0	6.89655e-05	2.95762e-05	6.0641e-05	#DIV/0!
DAMX_ECOLI Cell division protein DamX OS=Escherichia coli (strain K12) GN=damX PE=1 SV=2	;	K03112;	Escherichia	0	0	0	0	0	0	#DIV/0!
PML39_YEAST Pre-mRNA leakage protein 39 OS=Saccharomyces cerevisiae (strain ATCC 204508 / S288c) GN=PML39 PE=1 SV=2	;	;	Saccharomyces	0	0	0	0	0	0	#DIV/0!
RLA2_YEAST 60S acidic ribosomal protein P2-alpha OS=Saccharomyces cerevisiae (strain ATCC 204508 / S288c) GN=RPP2A PE=1 SV=1	;	K02943;	Saccharomyces	0	0	0	0.000689655	0.000916861	0.000788333	#DIV/0!
NOP56_YEAST Nucleolar protein 56 OS=Saccharomyces cerevisiae (strain ATCC 204508 / S288c) GN=NOP56 PE=1 SV=1	;	K14564;	Saccharomyces	0	0	0	6.89655e-05	8.87285e-05	9.09615e-05	#DIV/0!
SER33_YEAST D-3-phosphoglycerate dehydrogenase 2 OS=Saccharomyces cerevisiae (strain ATCC 204508 / S288c) GN=SER33 PE=1 SV=1	1.1.1.95;1.1.1.399;	K00058;	Saccharomyces	0	0	0	0.000137931	2.95762e-05	3.03205e-05	#DIV/0!
SYA_YEAST Alanine--tRNA ligase, mitochondrial OS=Saccharomyces cerevisiae (strain ATCC 204508 / S288c) GN=ALA1 PE=1 SV=3	6.1.1.7;	K01872;	Saccharomyces	0	0	0	0.000689655	0.0006211	0.000697371	#DIV/0!
E9P9C8_YEASX 5-methyltetrahydropteroyltriglutamate--homocysteine S-methyltransferase OS=Saccharomyces cerevisiae OX=4932 GN=MET6 PE=3 SV=1			Unknown GENUS	0	0	0	0	0	3.03205e-05	#DIV/0!
HSP12_YEAST 12 kDa heat shock protein OS=Saccharomyces cerevisiae (strain ATCC 204508 / S288c) GN=HSP12 PE=1 SV=1	;	;	Saccharomyces	0	0	0	0.00037931	0.000414066	0.000394166	#DIV/0!
GEA1_YEAST ARF guanine-nucleotide exchange factor 1 OS=Saccharomyces cerevisiae (strain ATCC 204508 / S288c) GN=GEA1 PE=1 SV=1	;	K18443;	Saccharomyces	0	0	0	0	0	0	#DIV/0!
N1P8U5_YEASC Rps22ap OS=Saccharomyces cerevisiae (strain CEN.PK113-7D) OX=889517 GN=CENPK1137D_1395 PE=3 SV=1			Unknown GENUS	0	0	0	0.000482759	0.000502795	0.000515448	#DIV/0!
EF3A_YEAST Elongation factor 3A OS=Saccharomyces cerevisiae (strain ATCC 204508 / S288c) GN=YEF3 PE=1 SV=4	;	K03235;	Saccharomyces	0	0	0	0.00103448	0.000946438	0.000788333	#DIV/0!
PNPP_YEAST 4-nitrophenylphosphatase OS=Saccharomyces cerevisiae (strain ATCC 204508 / S288c) GN=PHO13 PE=1 SV=2	3.1.3.41;	K01101;	Saccharomyces	0	0	0	6.89655e-05	0.000118305	9.09615e-05	#DIV/0!
PROX_ECOLI Glycine betaine/proline betaine-binding periplasmic protein OS=Escherichia coli (strain K12) GN=proX PE=1 SV=1	;	K02002;	Escherichia	0	0	0	0.000137931	0.000207033	0.000242564	#DIV/0!
PLPHP_ECOLI Pyridoxal phosphate homeostasis protein OS=Escherichia coli (strain K12) GN=yggS PE=1 SV=1	;	K06997;	Escherichia	0	0	0	0	0	3.03205e-05	#DIV/0!
RSMB_YEAST Small nuclear ribonucleoprotein-associated protein B OS=Saccharomyces cerevisiae (strain ATCC 204508 / S288c) GN=SMB1 PE=1 SV=1	;	K11086;	Saccharomyces	0	0	0	3.44828e-05	0	3.03205e-05	#DIV/0!
CYPH_YEAST Peptidyl-prolyl cis-trans isomerase OS=Saccharomyces cerevisiae (strain ATCC 204508 / S288c) GN=CPR1 PE=1 SV=3	5.2.1.8;	K01802;	Saccharomyces	0	0	0	0.000931034	0.000857709	0.000727692	#DIV/0!
RM17_YEAST 54S ribosomal protein L17, mitochondrial OS=Saccharomyces cerevisiae (strain ATCC 204508 / S288c) GN=MRPL17 PE=1 SV=2	;	K17427;	Saccharomyces	0	0	0	0	0	0	#DIV/0!
EF3B_YEAST Elongation factor 3B OS=Saccharomyces cerevisiae (strain ATCC 204508 / S288c) GN=HEF3 PE=1 SV=2	;	K03235;	Saccharomyces	0	0	0	0.000206897	0.000147881	0.000303205	#DIV/0!
PFD6_YEAST Prefoldin subunit 6 OS=Saccharomyces cerevisiae (strain ATCC 204508 / S288c) GN=YKE2 PE=1 SV=1	;	K04798;	Saccharomyces	0	0	0	0.000206897	0.000118305	0.000121282	#DIV/0!
MURA_ECOLI UDP-N-acetylglucosamine 1-carboxyvinyltransferase OS=Escherichia coli (strain K12) GN=murA PE=1 SV=1	2.5.1.7;	K00790;	Escherichia	0	0	0	3.44828e-05	8.87285e-05	0.000121282	#DIV/0!
ERV46_YEAST ER-derived vesicles protein ERV46 OS=Saccharomyces cerevisiae (strain ATCC 204508 / S288c) GN=ERV46 PE=1 SV=2	;	K20367;	Saccharomyces	0	0	0	0	2.95762e-05	3.03205e-05	#DIV/0!
NACA_YEAS7 Nascent polypeptide-associated complex subunit alpha OS=Saccharomyces cerevisiae (strain YJM789) GN=EGD2 PE=3 SV=1	;	;	Saccharomyces	0	0	0	6.89655e-05	0.000147881	0.000181923	#DIV/0!
YBP1_YEAST YAP1-binding protein 1 OS=Saccharomyces cerevisiae (strain ATCC 204508 / S288c) GN=YBP1 PE=1 SV=1	;	;	Saccharomyces	0	0	0	3.44828e-05	0	0	#DIV/0!
CCPR_YEAST Cytochrome c peroxidase, mitochondrial OS=Saccharomyces cerevisiae (strain ATCC 204508 / S288c) GN=CCP1 PE=1 SV=2	1.11.1.5;	K00428;	Saccharomyces	0	0	0	3.44828e-05	0.000147881	0.000121282	#DIV/0!
2A5D_YEAST Serine/threonine-protein phosphatase 2A 56 kDa regulatory subunit delta isoform OS=Saccharomyces cerevisiae (strain ATCC 204508 / S288c) GN=RTS1 PE=1 SV=2	;	K11584;	Saccharomyces	0	0	0	0	0	3.03205e-05	#DIV/0!
EDE1_YEAST EH domain-containing and endocytosis protein 1 OS=Saccharomyces cerevisiae (strain ATCC 204508 / S288c) GN=EDE1 PE=1 SV=2	;	K12472;	Saccharomyces	0	0	0	0.000310345	0.000236609	0.000272884	#DIV/0!
YG3A_YEAST Uncharacterized protein YGR130C OS=Saccharomyces cerevisiae (strain ATCC 204508 / S288c) GN=YGR130C PE=1 SV=1	;	;	Saccharomyces	0	0	0	3.44828e-05	0	0	#DIV/0!
PKH3_YEAST Serine/threonine-protein kinase PKH3 OS=Saccharomyces cerevisiae (strain ATCC 204508 / S288c) GN=PKH3 PE=1 SV=1	2.7.11.1;	K06276;	Saccharomyces	0	0	0	0	0	0	#DIV/0!
YFH6_YEAST Uncharacterized peptidase YFR006W OS=Saccharomyces cerevisiae (strain ATCC 204508 / S288c) GN=YFR006W PE=1 SV=1	3.4.-.-;	K14213;	Saccharomyces	0	0	0	0.000172414	0.000266186	0.000151602	#DIV/0!
DICA_ECOLI HTH-type transcriptional regulator DicA OS=Escherichia coli (strain K12) GN=dicA PE=4 SV=1	;	;	Escherichia	0	0	0	6.89655e-05	2.95762e-05	9.09615e-05	#DIV/0!
GLPB_ECOBW Anaerobic glycerol-3-phosphate dehydrogenase subunit B OS=Escherichia coli (strain K12 / MC4100 / BW2952) GN=glpB PE=3 SV=1	1.1.5.3;	K00112;	Escherichia	0	0	0	0	0	0	#DIV/0!
TRPE_ECOLI Anthranilate synthase component 1 OS=Escherichia coli (strain K12) GN=trpE PE=1 SV=2	4.1.3.27;	K01657;	Escherichia	0	0	0	0.000103448	5.91523e-05	9.09615e-05	#DIV/0!
DBP5_YEAS7 ATP-dependent RNA helicase DBP5 OS=Saccharomyces cerevisiae (strain YJM789) GN=DBP5 PE=3 SV=1	3.6.4.13;	;	Saccharomyces	0	0	0	0	0	3.03205e-05	#DIV/0!
PAAY_ECOLI Phenylacetic acid degradation protein PaaY OS=Escherichia coli (strain K12) GN=paaY PE=3 SV=1	;	K02617;	Escherichia	0	0	0	0	0	0	#DIV/0!
N1NXY1_YEASC Inosine-5-monophosphate dehydrogenase OS=Saccharomyces cerevisiae (strain CEN.PK113-7D) OX=889517 GN=IMD PE=3 SV=1			Unknown GENUS	0	0	0	0.000241379	0.000236609	0.000181923	#DIV/0!
ZPR1_YEAST Zinc finger protein ZPR1 OS=Saccharomyces cerevisiae (strain ATCC 204508 / S288c) GN=ZPR1 PE=1 SV=1	;	K06874;	Saccharomyces	0	0	0	0.000172414	8.87285e-05	6.0641e-05	#DIV/0!
YIFE_ECOLI UPF0438 protein YifE OS=Escherichia coli (strain K12) GN=yifE PE=1 SV=2	;	K09897;	Escherichia	0	0	0	0.000241379	0.000147881	0.000181923	#DIV/0!
PAN1_YEAS7 Actin cytoskeleton-regulatory complex protein PAN1 OS=Saccharomyces cerevisiae (strain YJM789) GN=PAN1 PE=3 SV=2	;	;	Saccharomyces	0	0	0	0	0.000118305	3.03205e-05	#DIV/0!
YFFB_ECOLI Protein YffB OS=Escherichia coli (strain K12) GN=yffB PE=1 SV=1	;	;	Escherichia	0	0	0	6.89655e-05	2.95762e-05	3.03205e-05	#DIV/0!
TMA46_YEAST Translation machinery-associated protein 46 OS=Saccharomyces cerevisiae (strain ATCC 204508 / S288c) GN=TMA46 PE=1 SV=2	;	;	Saccharomyces	0	0	0	0	2.95762e-05	6.0641e-05	#DIV/0!
PEPE_ECOBW Peptidase E OS=Escherichia coli (strain K12 / MC4100 / BW2952) GN=pepE PE=3 SV=1	3.4.13.21;	K05995;	Escherichia	0	0	0	0	0	0	#DIV/0!
FUI1_YEAST Uridine permease OS=Saccharomyces cerevisiae (strain ATCC 204508 / S288c) GN=FUI1 PE=1 SV=1	;	;	Saccharomyces	0	0	0	0	0	0	#DIV/0!
SYDC_YEAST Aspartate--tRNA ligase, cytoplasmic OS=Saccharomyces cerevisiae (strain ATCC 204508 / S288c) GN=DPS1 PE=1 SV=3	6.1.1.12;	K01876;	Saccharomyces	0	0	0	6.89655e-05	0.000147881	0.000121282	#DIV/0!
YFFS_ECOLI Uncharacterized protein YffS OS=Escherichia coli (strain K12) GN=yffS PE=4 SV=2	;	;	Escherichia	0	0	0	0.000103448	5.91523e-05	6.0641e-05	#DIV/0!
YDCF_ECOLI Protein YdcF OS=Escherichia coli (strain K12) GN=ydcF PE=1 SV=3	;	;	Escherichia	0	0	0	0	0	0	#DIV/0!
RIR2_YEAST Ribonucleoside-diphosphate reductase small chain 1 OS=Saccharomyces cerevisiae (strain ATCC 204508 / S288c) GN=RNR2 PE=1 SV=2	1.17.4.1;	K10808;	Saccharomyces	0	0	0	0.000241379	0.000295762	0.000394166	#DIV/0!
HEM4_ECOLI Uroporphyrinogen-III synthase OS=Escherichia coli (strain K12) GN=hemD PE=3 SV=1	4.2.1.75;	K01719;	Escherichia	0	0	0	0	0	0	#DIV/0!
PANE_YEAST 2-dehydropantoate 2-reductase OS=Saccharomyces cerevisiae (strain ATCC 204508 / S288c) GN=PAN5 PE=1 SV=1	1.1.1.169;	K00077;	Saccharomyces	0	0	0	0.000103448	0.000177457	0.000151602	#DIV/0!
RIF1_YEAST Telomere length regulator protein RIF1 OS=Saccharomyces cerevisiae (strain ATCC 204508 / S288c) GN=RIF1 PE=1 SV=3	;	K11118;	Saccharomyces	0	0	0	0	0	0	#DIV/0!
G9BX85_YEASX Heat shock protein 70 OS=Saccharomyces cerevisiae OX=4932 GN=hsp70 PE=3 SV=1			Unknown GENUS	0	0	0	0.00151724	0.0013605	0.00121282	#DIV/0!
SNF7_YEAST Vacuolar-sorting protein SNF7 OS=Saccharomyces cerevisiae (strain ATCC 204508 / S288c) GN=SNF7 PE=1 SV=1	;	K12194;	Saccharomyces	0	0	0	3.44828e-05	5.91523e-05	9.09615e-05	#DIV/0!
PSA7_YEAST Probable proteasome subunit alpha type-7 OS=Saccharomyces cerevisiae (strain ATCC 204508 / S288c) GN=PRE10 PE=1 SV=2	3.4.25.1;	K02727;	Saccharomyces	0	0	0	0.000103448	8.87285e-05	0.000121282	#DIV/0!
RM04_YEAS7 54S ribosomal protein L4, mitochondrial OS=Saccharomyces cerevisiae (strain YJM789) GN=MRPL4 PE=3 SV=1	;	;	Saccharomyces	0	0	0	0	0	3.03205e-05	#DIV/0!
HUL5_YEAST Probable E3 ubiquitin-protein ligase HUL5 OS=Saccharomyces cerevisiae (strain ATCC 204508 / S288c) GN=HUL5 PE=1 SV=1	2.3.2.26;	K10589;	Saccharomyces	0	0	0	0	0	0	#DIV/0!
HSP7F_YEAST Heat shock protein homolog SSE1 OS=Saccharomyces cerevisiae (strain ATCC 204508 / S288c) GN=SSE1 PE=1 SV=4	;	K09485;	Saccharomyces	0	0	0	0.000827586	0.000739404	0.000727692	#DIV/0!
PROB_ECOBW Glutamate 5-kinase OS=Escherichia coli (strain K12 / MC4100 / BW2952) GN=proB PE=3 SV=1	2.7.2.11;	K00931;	Escherichia	0	0	0	0	0	0	#DIV/0!
ARGC_ECOLI N-acetyl-gamma-glutamyl-phosphate reductase OS=Escherichia coli (strain K12) GN=argC PE=1 SV=1	1.2.1.38;	K00145;	Escherichia	0	0	0	0.000172414	0.000177457	0.000151602	#DIV/0!
ADPP_ECOLI ADP-ribose pyrophosphatase OS=Escherichia coli (strain K12) GN=nudF PE=1 SV=2	3.6.1.13;	K01515;	Escherichia	0	0	0	0	0	0	#DIV/0!
FTSN_ECOLI Cell division protein FtsN OS=Escherichia coli (strain K12) GN=ftsN PE=1 SV=3	;	K03591;	Escherichia	0	0	0	0	0	0	#DIV/0!
N1PAU8_YEASC Glucose-6-phosphate isomerase OS=Saccharomyces cerevisiae (strain CEN.PK113-7D) OX=889517 GN=CENPK1137D_4748 PE=3 SV=1			Unknown GENUS	0	0	0	0.00272414	0.00278016	0.00291077	#DIV/0!
NRFA_ECOBW Cytochrome c-552 OS=Escherichia coli (strain K12 / MC4100 / BW2952) GN=nrfA PE=3 SV=1	1.7.2.2;	K03385;	Escherichia	0	0	0	0	0	0	#DIV/0!
YRB2_YEAST Ran-specific GTPase-activating protein 2 OS=Saccharomyces cerevisiae (strain ATCC 204508 / S288c) GN=YRB2 PE=1 SV=1	;	K15304;	Saccharomyces	0	0	0	3.44828e-05	2.95762e-05	3.03205e-05	#DIV/0!
RBS1_YEAST RNA-binding suppressor of PAS kinase protein 1 OS=Saccharomyces cerevisiae (strain ATCC 204508 / S288c) GN=RBS1 PE=1 SV=1	;	;	Saccharomyces	0	0	0	3.44828e-05	0	0	#DIV/0!
ERP1_YEAST Protein ERP1 OS=Saccharomyces cerevisiae (strain ATCC 204508 / S288c) GN=ERP1 PE=1 SV=1	;	K20346;	Saccharomyces	0	0	0	0	5.91523e-05	3.03205e-05	#DIV/0!
MRP8_YEAST Uncharacterized protein MRP8 OS=Saccharomyces cerevisiae (strain ATCC 204508 / S288c) GN=MRP8 PE=1 SV=1	;	;	Saccharomyces	0	0	0	0.000482759	0.000354914	0.000454807	#DIV/0!
PSPF_ECOLI Psp operon transcriptional activator OS=Escherichia coli (strain K12) GN=pspF PE=1 SV=2	;	K03974;	Escherichia	0	0	0	0	0	0	#DIV/0!
IF2B_YEAST Eukaryotic translation initiation factor 2 subunit beta OS=Saccharomyces cerevisiae (strain ATCC 204508 / S288c) GN=SUI3 PE=1 SV=2	;	K03238;	Saccharomyces	0	0	0	0	0	0	#DIV/0!
YBHI_ECOLI Inner membrane protein YbhI OS=Escherichia coli (strain K12) GN=ybhI PE=1 SV=1	;	K03319;	Escherichia	0	0	0	0	0	0	#DIV/0!
SUR7_YEAST Protein SUR7 OS=Saccharomyces cerevisiae (strain ATCC 204508 / S288c) GN=SUR7 PE=1 SV=1	;	;	Saccharomyces	0	0	0	0	2.95762e-05	3.03205e-05	#DIV/0!
PRP21_YEAST Pre-mRNA-splicing factor PRP21 OS=Saccharomyces cerevisiae (strain ATCC 204508 / S288c) GN=PRP21 PE=1 SV=1	;	;	Saccharomyces	0	0	0	0	0	0	#DIV/0!
SDHA_YEAST Succinate dehydrogenase [ubiquinone] flavoprotein subunit, mitochondrial OS=Saccharomyces cerevisiae (strain ATCC 204508 / S288c) GN=SDH1 PE=1 SV=1	1.3.5.1;	K00234;	Saccharomyces	0	0	0	0	0	0	#DIV/0!
PRP43_YEAST Pre-mRNA-splicing factor ATP-dependent RNA helicase PRP43 OS=Saccharomyces cerevisiae (strain ATCC 204508 / S288c) GN=PRP43 PE=1 SV=1	3.6.4.13;	K12820;	Saccharomyces	0	0	0	0	0	0	#DIV/0!
N1P6J4_YEASC 60S ribosomal protein L8 OS=Saccharomyces cerevisiae (strain CEN.PK113-7D) OX=889517 GN=CENPK1137D_495 PE=3 SV=1			Unknown GENUS	0	0	0	0.00165517	0.00141966	0.00136442	#DIV/0!
TESB_ECOLI Acyl-CoA thioesterase 2 OS=Escherichia coli (strain K12) GN=tesB PE=1 SV=2	3.1.2.-;	K10805;	Escherichia	0	0	0	0	0	0	#DIV/0!
YQGE_ECOBW UPF0301 protein YqgE OS=Escherichia coli (strain K12 / MC4100 / BW2952) GN=yqgE PE=3 SV=1	;	K07735;	Escherichia	0	0	0	0.000137931	8.87285e-05	0.000151602	#DIV/0!
YHAL_ECOLI Uncharacterized protein YhaL OS=Escherichia coli (strain K12) GN=yhaL PE=4 SV=2	;	;	Escherichia	0	0	0	6.89655e-05	5.91523e-05	9.09615e-05	#DIV/0!
YTFP_ECOLI Gamma-glutamylcyclotransferase family protein YtfP OS=Escherichia coli (strain K12) GN=ytfP PE=1 SV=1	;	;	Escherichia	0	0	0	0	0	3.03205e-05	#DIV/0!
TCPG_YEAST T-complex protein 1 subunit gamma OS=Saccharomyces cerevisiae (strain ATCC 204508 / S288c) GN=CCT3 PE=1 SV=2	;	K09495;	Saccharomyces	0	0	0	0	2.95762e-05	0	#DIV/0!
RLMKL_ECODH Ribosomal RNA large subunit methyltransferase K/L OS=Escherichia coli (strain K12 / DH10B) GN=rlmL PE=3 SV=1	2.1.1.173;2.1.1.264;	K12297;	Escherichia	0	0	0	0.000241379	0.000325338	0.000333525	#DIV/0!
HRP1_YEAST Nuclear polyadenylated RNA-binding protein 4 OS=Saccharomyces cerevisiae (strain ATCC 204508 / S288c) GN=HRP1 PE=1 SV=1	;	K14411;	Saccharomyces	0	0	0	0.000275862	0.000207033	0.000242564	#DIV/0!
G2WHA8_YEASK Adenosine kinase OS=Saccharomyces cerevisiae (strain Kyokai no. 7 / NBRC 101557) OX=721032 GN=K7_ADO1 PE=3 SV=1			Unknown GENUS	0	0	0	0.000103448	0.000118305	0.000121282	#DIV/0!
POB3_YEAST FACT complex subunit POB3 OS=Saccharomyces cerevisiae (strain ATCC 204508 / S288c) GN=POB3 PE=1 SV=1	;	K09272;	Saccharomyces	0	0	0	0	0	0	#DIV/0!
ATH1_YEAST Vacuolar acid trehalase OS=Saccharomyces cerevisiae (strain ATCC 204508 / S288c) GN=ATH1 PE=1 SV=1	3.2.1.28;	K01194;	Saccharomyces	0	0	0	0	0	0	#DIV/0!
YAJO_ECOLI Uncharacterized oxidoreductase YajO OS=Escherichia coli (strain K12) GN=yajO PE=3 SV=2	1.-.-.-;	;	Escherichia	0	0	0	0	0	0	#DIV/0!
YAII_ECOBW UPF0178 protein YaiI OS=Escherichia coli (strain K12 / MC4100 / BW2952) GN=yaiI PE=3 SV=1	;	K09768;	Escherichia	0	0	0	0	0	0	#DIV/0!
YHB7_YEAST Uncharacterized membrane protein YHL071W OS=Saccharomyces cerevisiae (strain ATCC 204508 / S288c) GN=YHL017W PE=1 SV=1	;	;	Saccharomyces	0	0	0	0	0	0	#DIV/0!
RL31B_YEAST 60S ribosomal protein L31-B OS=Saccharomyces cerevisiae (strain ATCC 204508 / S288c) GN=RPL31B PE=1 SV=1	;	K02910;	Saccharomyces	0	0	0	0.000344828	0.000236609	0.000363846	#DIV/0!
QUEA_ECOBW S-adenosylmethionine:tRNA ribosyltransferase-isomerase OS=Escherichia coli (strain K12 / MC4100 / BW2952) GN=queA PE=3 SV=1	2.4.99.17;	K07568;	Escherichia	0	0	0	0	0	0	#DIV/0!
BIOF_ECODH 8-amino-7-oxononanoate synthase OS=Escherichia coli (strain K12 / DH10B) GN=bioF PE=3 SV=1	2.3.1.47;	K00652;	Escherichia	0	0	0	0.000137931	2.95762e-05	6.0641e-05	#DIV/0!
CATT_YEAST Catalase T OS=Saccharomyces cerevisiae (strain ATCC 204508 / S288c) GN=CTT1 PE=1 SV=3	1.11.1.6;	K03781;	Saccharomyces	0	0	0	3.44828e-05	2.95762e-05	3.03205e-05	#DIV/0!
YECD_ECOLI Isochorismatase family protein YecD OS=Escherichia coli (strain K12) GN=yecD PE=1 SV=2	3.-.-.-;	;	Escherichia	0	0	0	0.00037931	0.000236609	0.000242564	#DIV/0!
MUKE_ECOLI Chromosome partition protein MukE OS=Escherichia coli (strain K12) GN=mukE PE=1 SV=5	;	K03804;	Escherichia	0	0	0	3.44828e-05	8.87285e-05	6.0641e-05	#DIV/0!
CYPD_YEAST Peptidyl-prolyl cis-trans isomerase D OS=Saccharomyces cerevisiae (strain ATCC 204508 / S288c) GN=CPR5 PE=2 SV=1	5.2.1.8;	K03770;	Saccharomyces	0	0	0	0.000310345	0.000295762	0.000303205	#DIV/0!
AFR1_YEAST Protein AFR1 OS=Saccharomyces cerevisiae (strain ATCC 204508 / S288c) GN=AFR1 PE=1 SV=1	;	;	Saccharomyces	0	0	0	0	2.95762e-05	0	#DIV/0!
USPD_ECOLI Universal stress protein D OS=Escherichia coli (strain K12) GN=uspD PE=2 SV=1	;	K14065;	Escherichia	0	0	0	6.89655e-05	8.87285e-05	0.000121282	#DIV/0!
YPK2_YEAST Serine/threonine-protein kinase YPK2/YKR2 OS=Saccharomyces cerevisiae (strain ATCC 204508 / S288c) GN=YPK2 PE=1 SV=1	2.7.11.1;	K13303;	Saccharomyces	0	0	0	3.44828e-05	0	3.03205e-05	#DIV/0!
HIS9_YEAST Histidinol-phosphatase OS=Saccharomyces cerevisiae (strain ATCC 204508 / S288c) GN=HIS2 PE=1 SV=2	3.1.3.15;	K04486;	Saccharomyces	0	0	0	0.000172414	0.000147881	0.000121282	#DIV/0!
RSUA_ECOLI Ribosomal small subunit pseudouridine synthase A OS=Escherichia coli (strain K12) GN=rsuA PE=1 SV=1	5.4.99.19;	K06183;	Escherichia	0	0	0	0.000137931	0.000147881	0.000242564	#DIV/0!
SBA1_YEAST Co-chaperone protein SBA1 OS=Saccharomyces cerevisiae (strain ATCC 204508 / S288c) GN=SBA1 PE=1 SV=3	;	;	Saccharomyces	0	0	0	6.89655e-05	0	0	#DIV/0!
WZZE_ECOLI ECA polysaccharide chain length modulation protein OS=Escherichia coli (strain K12) GN=wzzE PE=1 SV=2	;	K05790;	Escherichia	0	0	0	3.44828e-05	0	0	#DIV/0!
YIBN_ECOLI Uncharacterized protein YibN OS=Escherichia coli (strain K12) GN=yibN PE=1 SV=1	;	;	Escherichia	0	0	0	0	2.95762e-05	0	#DIV/0!
UIDR_ECOLI HTH-type transcriptional regulator UidR OS=Escherichia coli (strain K12) GN=uidR PE=4 SV=1	;	K16138;	Escherichia	0	0	0	0	0	0	#DIV/0!
HXT3_YEAST Low-affinity glucose transporter HXT3 OS=Saccharomyces cerevisiae (strain ATCC 204508 / S288c) GN=HXT3 PE=1 SV=1	;	K08139;	Saccharomyces	0	0	0	0	0	3.03205e-05	#DIV/0!
ASNS1_YEAST Asparagine synthetase [glutamine-hydrolyzing] 1 OS=Saccharomyces cerevisiae (strain ATCC 204508 / S288c) GN=ASN1 PE=1 SV=2	6.3.5.4;	K01953;	Saccharomyces	0	0	0	0.000344828	0.000443643	0.000303205	#DIV/0!
HFLC_ECOLI Modulator of FtsH protease HflC OS=Escherichia coli (strain K12) GN=hflC PE=1 SV=1	;	K04087;	Escherichia	0	0	0	0	0	0	#DIV/0!
GAS3_YEAST Probable 1,3-beta-glucanosyltransferase GAS3 OS=Saccharomyces cerevisiae (strain ATCC 204508 / S288c) GN=GAS3 PE=1 SV=1	2.4.1.-;	;	Saccharomyces	0	0	0	0	8.87285e-05	6.0641e-05	#DIV/0!
KAR_YEAST NADPH-dependent alpha-keto amide reductase OS=Saccharomyces cerevisiae (strain ATCC 204508 / S288c) GN=YDL124W PE=1 SV=1	1.2.1.-;	;	Saccharomyces	0	0	0	0.000965517	0.000680252	0.000848974	#DIV/0!
APAH_ECOBW Bis(5-nucleosyl)-tetraphosphatase, symmetrical OS=Escherichia coli (strain K12 / MC4100 / BW2952) GN=apaH PE=3 SV=1	3.6.1.41;	K01525;	Escherichia	0	0	0	0.000137931	5.91523e-05	9.09615e-05	#DIV/0!
HXT4_YEAS2 Low-affinity glucose transporter HXT4 OS=Saccharomyces cerevisiae (strain JAY291) GN=HXT4 PE=3 SV=1	;	;	Saccharomyces	0	0	0	3.44828e-05	5.91523e-05	6.0641e-05	#DIV/0!
FBRL_YEAST rRNA 2-O-methyltransferase fibrillarin OS=Saccharomyces cerevisiae (strain ATCC 204508 / S288c) GN=NOP1 PE=1 SV=1	2.1.1.-;	K14563;	Saccharomyces	0	0	0	0.000310345	0.000236609	0.000363846	#DIV/0!
NDK_YEAST Nucleoside diphosphate kinase OS=Saccharomyces cerevisiae (strain ATCC 204508 / S288c) GN=YNK1 PE=1 SV=1	2.7.4.6;	K00940;	Saccharomyces	0	0	0	0.000172414	0.000177457	0.000121282	#DIV/0!
RL15A_YEAST 60S ribosomal protein L15-A OS=Saccharomyces cerevisiae (strain ATCC 204508 / S288c) GN=RPL15A PE=1 SV=3	;	K02877;	Saccharomyces	0	0	0	0.000103448	5.91523e-05	6.0641e-05	#DIV/0!
HSRA_ECOLI Probable transport protein HsrA OS=Escherichia coli (strain K12) GN=hsrA PE=1 SV=1	;	;	Escherichia	0	0	0	0	0	0	#DIV/0!
QCR7_YEAST Cytochrome b-c1 complex subunit 7 OS=Saccharomyces cerevisiae (strain ATCC 204508 / S288c) GN=QCR7 PE=1 SV=2	;	K00417;	Saccharomyces	0	0	0	3.44828e-05	0	3.03205e-05	#DIV/0!
METQ_ECOLI D-methionine-binding lipoprotein MetQ OS=Escherichia coli (strain K12) GN=metQ PE=1 SV=2	;	K02073;	Escherichia	0	0	0	0.00113793	0.000857709	0.000667051	#DIV/0!
SBCC_ECOLI Nuclease SbcCD subunit C OS=Escherichia coli (strain K12) GN=sbcC PE=1 SV=1	;	K03546;	Escherichia	0	0	0	3.44828e-05	0	0	#DIV/0!
PNCB_ECOBW Nicotinate phosphoribosyltransferase OS=Escherichia coli (strain K12 / MC4100 / BW2952) GN=pncB PE=3 SV=1	6.3.4.21;	K00763;	Escherichia	0	0	0	0.000103448	0.000147881	9.09615e-05	#DIV/0!
AIP1_YEAST Actin-interacting protein 1 OS=Saccharomyces cerevisiae (strain ATCC 204508 / S288c) GN=AIP1 PE=1 SV=1	;	;	Saccharomyces	0	0	0	0.000275862	0.000473219	0.000515448	#DIV/0!
ECM3_YEAST Protein ECM3 OS=Saccharomyces cerevisiae (strain ATCC 204508 / S288c) GN=ECM3 PE=1 SV=1	;	K07088;	Saccharomyces	0	0	0	6.89655e-05	2.95762e-05	3.03205e-05	#DIV/0!
HEK2_YEAS8 Heterogeneous nuclear rnp K-like protein 2 OS=Saccharomyces cerevisiae (strain Lalvin EC1118 / Prise de mousse) GN=HEK2 PE=3 SV=1	;	;	Saccharomyces	0	0	0	0	0	6.0641e-05	#DIV/0!
MOAE_ECOLI Molybdopterin synthase catalytic subunit OS=Escherichia coli (strain K12) GN=moaE PE=1 SV=3	2.8.1.12;	K03635;	Escherichia	0	0	0	6.89655e-05	0.000118305	9.09615e-05	#DIV/0!
OMPX_ECOLI Outer membrane protein X OS=Escherichia coli (strain K12) GN=ompX PE=1 SV=1	;	K11934;	Escherichia	0	0	0	0.000206897	0.000325338	0.000181923	#DIV/0!
CBF5_YEAST H/ACA ribonucleoprotein complex subunit 4 OS=Saccharomyces cerevisiae (strain ATCC 204508 / S288c) GN=CBF5 PE=1 SV=1	5.4.99.-;	K11131;	Saccharomyces	0	0	0	0.000103448	8.87285e-05	0.000151602	#DIV/0!
IF2G_YEAST Eukaryotic translation initiation factor 2 subunit gamma OS=Saccharomyces cerevisiae (strain ATCC 204508 / S288c) GN=GCD11 PE=1 SV=1	;	K03242;	Saccharomyces	0	0	0	6.89655e-05	0.000118305	9.09615e-05	#DIV/0!
PTPB1_ECOLI N-acetylgalactosamine-specific phosphotransferase enzyme IIB component 1 OS=Escherichia coli (strain K12) GN=agaB PE=3 SV=1	2.7.1.-;	K10984;	Escherichia	0	0	0	0	2.95762e-05	0	#DIV/0!
CARB_YEAST Carbamoyl-phosphate synthase arginine-specific large chain OS=Saccharomyces cerevisiae (strain ATCC 204508 / S288c) GN=CPA2 PE=1 SV=1	6.3.5.5;	K01955;	Saccharomyces	0	0	0	6.89655e-05	5.91523e-05	6.0641e-05	#DIV/0!
FLID_ECOLI Flagellar hook-associated protein 2 OS=Escherichia coli (strain K12) GN=fliD PE=1 SV=5	;	K02407;	Escherichia	0	0	0	0	0	0	#DIV/0!
YFI6_YEAST Uncharacterized protein YFR016C OS=Saccharomyces cerevisiae (strain ATCC 204508 / S288c) GN=YFR016C PE=1 SV=1	;	;	Saccharomyces	0	0	0	3.44828e-05	2.95762e-05	3.03205e-05	#DIV/0!
YEJL_ECOLI UPF0352 protein YejL OS=Escherichia coli (strain K12) GN=yejL PE=1 SV=1	;	K09904;	Escherichia	0	0	0	0	0	0	#DIV/0!
RL1B_YEAST 60S ribosomal protein L1-B OS=Saccharomyces cerevisiae (strain ATCC 204508 / S288c) GN=RPL1B PE=1 SV=1	;	K02865;	Saccharomyces	0	0	0	0.00106897	0.00103517	0.00112186	#DIV/0!
LPTB_ECOLI Lipopolysaccharide export system ATP-binding protein LptB OS=Escherichia coli (strain K12) GN=lptB PE=1 SV=2	3.6.3.-;	K06861;	Escherichia	0	0	0	0.000103448	5.91523e-05	0.000121282	#DIV/0!
N1P8G0_YEASC Elongation factor 1-alpha OS=Saccharomyces cerevisiae (strain CEN.PK113-7D) OX=889517 GN=CENPK1137D_4664 PE=3 SV=1			Unknown GENUS	0	0	0	0.00213793	0.00215906	0.00342622	#DIV/0!
PSB5_YEAST Proteasome subunit beta type-5 OS=Saccharomyces cerevisiae (strain ATCC 204508 / S288c) GN=PRE2 PE=1 SV=3	3.4.25.1;	K02737;	Saccharomyces	0	0	0	0.000103448	2.95762e-05	3.03205e-05	#DIV/0!
BNA3_YEAST Probable kynurenine--oxoglutarate transaminase BNA3 OS=Saccharomyces cerevisiae (strain ATCC 204508 / S288c) GN=BNA3 PE=1 SV=1	2.6.1.7;	K14264;	Saccharomyces	0	0	0	0.000310345	0.000147881	0.000181923	#DIV/0!
INTQ_ECOLI Putative defective protein IntQ OS=Escherichia coli (strain K12) GN=intQ PE=1 SV=3	;	K14059;	Escherichia	0	0	0	0	0	0	#DIV/0!
QMCA_ECOLI Protein QmcA OS=Escherichia coli (strain K12) GN=qmcA PE=1 SV=1	;	;	Escherichia	0	0	0	0	0	0	#DIV/0!
MIX14_YEAST Mitochondrial intermembrane space cysteine motif-containing protein MIX14 OS=Saccharomyces cerevisiae (strain ATCC 204508 / S288c) GN=MIX14 PE=4 SV=1	;	;	Saccharomyces	0	0	0	0.000103448	8.87285e-05	0.000121282	#DIV/0!
RL9A_YEAST 60S ribosomal protein L9-A OS=Saccharomyces cerevisiae (strain ATCC 204508 / S288c) GN=RPL9A PE=1 SV=2	;	K02940;	Saccharomyces	0	0	0	0.000172414	0.000147881	0.000151602	#DIV/0!
METH_ECOLI Methionine synthase OS=Escherichia coli (strain K12) GN=metH PE=1 SV=5	2.1.1.13;	K00548;	Escherichia	0	0	0	0	0	0	#DIV/0!
MPL_ECOLI UDP-N-acetylmuramate--L-alanyl-gamma-D-glutamyl-meso-2,6-diaminoheptandioate ligase OS=Escherichia coli (strain K12) GN=mpl PE=1 SV=3	6.3.2.45;	K02558;	Escherichia	0	0	0	3.44828e-05	2.95762e-05	3.03205e-05	#DIV/0!
ELAB_ECOLI Protein ElaB OS=Escherichia coli (strain K12) GN=elaB PE=1 SV=1	;	K05594;	Escherichia	0	0	0	0.000172414	0.000147881	0.000151602	#DIV/0!
LGUL_YEAST Lactoylglutathione lyase OS=Saccharomyces cerevisiae (strain ATCC 204508 / S288c) GN=GLO1 PE=1 SV=1	4.4.1.5;	K01759;	Saccharomyces	0	0	0	0.000241379	0.000207033	0.000212243	#DIV/0!
GCSP_YEAST Glycine dehydrogenase (decarboxylating), mitochondrial OS=Saccharomyces cerevisiae (strain ATCC 204508 / S288c) GN=GCV2 PE=1 SV=1	1.4.4.2;	K00281;	Saccharomyces	0	0	0	6.89655e-05	0.000207033	0.000121282	#DIV/0!
ACRA_ECOLI Multidrug efflux pump subunit AcrA OS=Escherichia coli (strain K12) GN=acrA PE=1 SV=1	;	K03585;	Escherichia	0	0	0	0	0	0	#DIV/0!
RL16A_YEAST 60S ribosomal protein L16-A OS=Saccharomyces cerevisiae (strain ATCC 204508 / S288c) GN=RPL16A PE=1 SV=3	;	K02872;	Saccharomyces	0	0	0	0.000344828	0.000177457	0.000212243	#DIV/0!
SAR1_YEAST Small COPII coat GTPase SAR1 OS=Saccharomyces cerevisiae (strain ATCC 204508 / S288c) GN=SAR1 PE=1 SV=1	3.6.5.-;	K07953;	Saccharomyces	0	0	0	3.44828e-05	0	0	#DIV/0!
PRTD_YEAST Saccharolysin OS=Saccharomyces cerevisiae (strain ATCC 204508 / S288c) GN=PRD1 PE=1 SV=1	3.4.24.37;	K01405;	Saccharomyces	0	0	0	0.000206897	0.000177457	0.000121282	#DIV/0!
N1P2Q7_YEASC Argininosuccinate synthase OS=Saccharomyces cerevisiae (strain CEN.PK113-7D) OX=889517 GN=CENPK1137D_1962 PE=3 SV=1			Unknown GENUS	0	0	0	0.0012069	0.000857709	0.000909615	#DIV/0!
DLHH_YEAST Putative carboxymethylenebutenolidase OS=Saccharomyces cerevisiae (strain ATCC 204508 / S288c) GN=YDL086W PE=1 SV=1	3.1.1.45;	K01061;	Saccharomyces	0	0	0	0.000310345	0.000236609	0.000181923	#DIV/0!
SHE9_YEAS7 Sensitive to high expression protein 9, mitochondrial OS=Saccharomyces cerevisiae (strain YJM789) GN=SHE9 PE=3 SV=1	;	;	Saccharomyces	0	0	0	0	0	0	#DIV/0!
NAB2_YEAST Nuclear polyadenylated RNA-binding protein NAB2 OS=Saccharomyces cerevisiae (strain ATCC 204508 / S288c) GN=NAB2 PE=1 SV=1	;	;	Saccharomyces	0	0	0	6.89655e-05	5.91523e-05	9.09615e-05	#DIV/0!
KIME_YEAST Mevalonate kinase OS=Saccharomyces cerevisiae (strain ATCC 204508 / S288c) GN=ERG12 PE=1 SV=1	2.7.1.36;	K00869;	Saccharomyces	0	0	0	0	2.95762e-05	3.03205e-05	#DIV/0!
RLMF_ECOBW Ribosomal RNA large subunit methyltransferase F OS=Escherichia coli (strain K12 / MC4100 / BW2952) GN=rlmF PE=3 SV=1	2.1.1.181;	K06970;	Escherichia	0	0	0	0	0	0	#DIV/0!
IMB4_YEAST Importin subunit beta-4 OS=Saccharomyces cerevisiae (strain ATCC 204508 / S288c) GN=KAP123 PE=1 SV=1	;	K20221;	Saccharomyces	0	0	0	0.000103448	0.000147881	9.09615e-05	#DIV/0!
RL27B_YEAST 60S ribosomal protein L27-B OS=Saccharomyces cerevisiae (strain ATCC 204508 / S288c) GN=RPL27B PE=1 SV=1	;	K02901;	Saccharomyces	0	0	0	0.000862069	0.000680252	0.000818653	#DIV/0!
YNB0_YEAST Uncharacterized phosphatase YNL010W OS=Saccharomyces cerevisiae (strain ATCC 204508 / S288c) GN=YNL010W PE=1 SV=1	3.1.3.-;	;	Saccharomyces	0	0	0	0.000103448	0.000118305	3.03205e-05	#DIV/0!
TIM9_YEAST Mitochondrial import inner membrane translocase subunit TIM9 OS=Saccharomyces cerevisiae (strain ATCC 204508 / S288c) GN=TIM9 PE=1 SV=1	;	K17777;	Saccharomyces	0	0	0	6.89655e-05	0	0	#DIV/0!
TCPE_YEAST T-complex protein 1 subunit epsilon OS=Saccharomyces cerevisiae (strain ATCC 204508 / S288c) GN=CCT5 PE=1 SV=3	;	K09497;	Saccharomyces	0	0	0	6.89655e-05	5.91523e-05	0	#DIV/0!
PURK_ECOLI N5-carboxyaminoimidazole ribonucleotide synthase OS=Escherichia coli (strain K12) GN=purK PE=1 SV=2	6.3.4.18;	K01589;	Escherichia	0	0	0	0.000137931	0.000266186	0.000181923	#DIV/0!
ZEO1_YEAST Protein ZEO1 OS=Saccharomyces cerevisiae (strain ATCC 204508 / S288c) GN=ZEO1 PE=1 SV=3	;	;	Saccharomyces	0	0	0	0.000344828	0.000354914	0.000363846	#DIV/0!
C8ZDA3_YEAS8 Branched-chain-2-oxoacid decarboxylase OS=Saccharomyces cerevisiae (strain Lalvin EC1118 / Prise de mousse) OX=643680 GN=EC1118_1L10_2190g PE=3 SV=1			Unknown GENUS	0	0	0	0.000896552	0.000591523	0.000697371	#DIV/0!
P5CR_ECOLI Pyrroline-5-carboxylate reductase OS=Escherichia coli (strain K12) GN=proC PE=1 SV=1	1.5.1.2;	K00286;	Escherichia	0	0	0	3.44828e-05	2.95762e-05	3.03205e-05	#DIV/0!
B5VN63_YEAS6 Branched-chain-2-oxoacid decarboxylase (Fragment) OS=Saccharomyces cerevisiae (strain AWRI1631) OX=545124 GN=AWRI1631_121820 PE=3 SV=1			Unknown GENUS	0	0	0	6.89655e-05	2.95762e-05	0	#DIV/0!
QOR1_ECOLI Quinone oxidoreductase 1 OS=Escherichia coli (strain K12) GN=qorA PE=1 SV=1	1.6.5.5;	K00344;	Escherichia	0	0	0	0.000551724	0.000650676	0.000545769	#DIV/0!
RPOE_ECOLI ECF RNA polymerase sigma-E factor OS=Escherichia coli (strain K12) GN=rpoE PE=1 SV=1	;	K03088;	Escherichia	0	0	0	0	2.95762e-05	3.03205e-05	#DIV/0!
5DNU_ECOBW 5-deoxynucleotidase YfbR OS=Escherichia coli (strain K12 / MC4100 / BW2952) GN=yfbR PE=3 SV=1	3.1.3.89;	K08722;	Escherichia	0	0	0	3.44828e-05	0	0	#DIV/0!
TTDA_ECOLI L(+)-tartrate dehydratase subunit alpha OS=Escherichia coli (strain K12) GN=ttdA PE=1 SV=3	4.2.1.32;	K03779;	Escherichia	0	0	0	0	2.95762e-05	0	#DIV/0!
RS21A_YEAST 40S ribosomal protein S21-A OS=Saccharomyces cerevisiae (strain ATCC 204508 / S288c) GN=RPS21A PE=1 SV=1	;	K02971;	Saccharomyces	0	0	0	0.000172414	8.87285e-05	6.0641e-05	#DIV/0!
PWP1_YEAST Periodic tryptophan protein 1 OS=Saccharomyces cerevisiae (strain ATCC 204508 / S288c) GN=PWP1 PE=1 SV=1	;	K14791;	Saccharomyces	0	0	0	0.000137931	0.000118305	0.000151602	#DIV/0!
RPIB_ECOLI Ribose-5-phosphate isomerase B OS=Escherichia coli (strain K12) GN=rpiB PE=1 SV=2	5.3.1.6;	K01808;	Escherichia	0	0	0	0	0	0	#DIV/0!
RL37B_YEAST 60S ribosomal protein L37-B OS=Saccharomyces cerevisiae (strain ATCC 204508 / S288c) GN=RPL37B PE=1 SV=2	;	K02922;	Saccharomyces	0	0	0	0	2.95762e-05	0	#DIV/0!
YBCJ_ECOLI Uncharacterized protein YbcJ OS=Escherichia coli (strain K12) GN=ybcJ PE=1 SV=1	;	K14761;	Escherichia	0	0	0	0	0	0	#DIV/0!
SDAC_ECOLI Serine transporter OS=Escherichia coli (strain K12) GN=sdaC PE=1 SV=1	;	K03837;	Escherichia	0	0	0	0	0	0	#DIV/0!
HMF1_YEAST Protein HMF1 OS=Saccharomyces cerevisiae (strain ATCC 204508 / S288c) GN=HMF1 PE=1 SV=1	;	;	Saccharomyces	0	0	0	0.000310345	0.000414066	0.000272884	#DIV/0!
YAJD_ECOLI Putative HNH nuclease YajD OS=Escherichia coli (strain K12) GN=yajD PE=3 SV=1	3.1.-.-;	;	Escherichia	0	0	0	0	2.95762e-05	0	#DIV/0!
PUB1_YEAST Nuclear and cytoplasmic polyadenylated RNA-binding protein PUB1 OS=Saccharomyces cerevisiae (strain ATCC 204508 / S288c) GN=PUB1 PE=1 SV=4	;	K13201;	Saccharomyces	0	0	0	0	2.95762e-05	0	#DIV/0!
ETR1_YEAST Enoyl-[acyl-carrier-protein] reductase, mitochondrial OS=Saccharomyces cerevisiae (strain ATCC 204508 / S288c) GN=ETR1 PE=1 SV=3	1.3.1.104;	K07512;	Saccharomyces	0	0	0	0	2.95762e-05	0	#DIV/0!
AROF_YEAST Phospho-2-dehydro-3-deoxyheptonate aldolase, phenylalanine-inhibited OS=Saccharomyces cerevisiae (strain ATCC 204508 / S288c) GN=ARO3 PE=1 SV=1	2.5.1.54;	K01626;	Saccharomyces	0	0	0	3.44828e-05	2.95762e-05	3.03205e-05	#DIV/0!
YNFB_ECOBW UPF0482 protein YnfB OS=Escherichia coli (strain K12 / MC4100 / BW2952) GN=ynfB PE=3 SV=1	;	;	Escherichia	0	0	0	0	5.91523e-05	9.09615e-05	#DIV/0!
YEY6_YEAST UPF0160 protein YER156C OS=Saccharomyces cerevisiae (strain ATCC 204508 / S288c) GN=YER156C PE=1 SV=1	;	;	Saccharomyces	0	0	0	0.000344828	0.000266186	0.000242564	#DIV/0!
YHK8_YEAST Probable drug/proton antiporter YHK8 OS=Saccharomyces cerevisiae (strain ATCC 204508 / S288c) GN=YHK8 PE=1 SV=1	;	;	Saccharomyces	0	0	0	0	0	3.03205e-05	#DIV/0!
GDT1_YEAST GCR1-dependent translation factor 1 OS=Saccharomyces cerevisiae (strain ATCC 204508 / S288c) GN=GDT1 PE=1 SV=1	;	;	Saccharomyces	0	0	0	0	2.95762e-05	6.0641e-05	#DIV/0!
FNR_ECOLI Fumarate and nitrate reduction regulatory protein OS=Escherichia coli (strain K12) GN=fnr PE=1 SV=1	;	K01420;	Escherichia	0	0	0	0	0	0	#DIV/0!
YJGM_ECOLI Uncharacterized N-acetyltransferase YjgM OS=Escherichia coli (strain K12) GN=yjgM PE=3 SV=2	2.3.1.-;	K03828;	Escherichia	0	0	0	0	0	0	#DIV/0!
ATM_YEAST Serine/threonine-protein kinase TEL1 OS=Saccharomyces cerevisiae (strain ATCC 204508 / S288c) GN=TEL1 PE=1 SV=3	2.7.11.1;	K04728;	Saccharomyces	0	0	0	0	2.95762e-05	0	#DIV/0!
YP225_YEAST Protein PBDC1 homolog OS=Saccharomyces cerevisiae (strain ATCC 204508 / S288c) GN=YPL225W PE=1 SV=1	;	;	Saccharomyces	0	0	0	3.44828e-05	0.000207033	0.000181923	#DIV/0!
KRI1_YEAST Protein KRI1 OS=Saccharomyces cerevisiae (strain ATCC 204508 / S288c) GN=KRI1 PE=1 SV=1	;	K14786;	Saccharomyces	0	0	0	3.44828e-05	2.95762e-05	3.03205e-05	#DIV/0!
RCSC_ECOLI Sensor histidine kinase RcsC OS=Escherichia coli (strain K12) GN=rcsC PE=1 SV=1	2.7.13.3;	K07677;	Escherichia	0	0	0	0	0	3.03205e-05	#DIV/0!
HIS5_ECOLI Imidazole glycerol phosphate synthase subunit HisH OS=Escherichia coli (strain K12) GN=hisH PE=1 SV=1	2.4.2.-;	K02501;	Escherichia	0	0	0	0.000137931	0.000147881	0.000121282	#DIV/0!
PDXA_ECOBW 4-hydroxythreonine-4-phosphate dehydrogenase OS=Escherichia coli (strain K12 / MC4100 / BW2952) GN=pdxA PE=3 SV=1	1.1.1.262;	K00097;	Escherichia	0	0	0	0	2.95762e-05	6.0641e-05	#DIV/0!
ECOT_ECOBW Ecotin OS=Escherichia coli (strain K12 / MC4100 / BW2952) GN=eco PE=3 SV=1	;	K08276;	Escherichia	0	0	0	3.44828e-05	2.95762e-05	3.03205e-05	#DIV/0!
YBGL_ECOBW UPF0271 protein YbgL OS=Escherichia coli (strain K12 / MC4100 / BW2952) GN=ybgL PE=3 SV=1	;	K07160;	Escherichia	0	0	0	0.000241379	8.87285e-05	9.09615e-05	#DIV/0!
PSB3_YEAST Proteasome subunit beta type-3 OS=Saccharomyces cerevisiae (strain ATCC 204508 / S288c) GN=PUP3 PE=1 SV=1	3.4.25.1;	K02735;	Saccharomyces	0	0	0	6.89655e-05	8.87285e-05	6.0641e-05	#DIV/0!
LPTE_ECOBW LPS-assembly lipoprotein LptE OS=Escherichia coli (strain K12 / MC4100 / BW2952) GN=lptE PE=3 SV=1	;	K03643;	Escherichia	0	0	0	0	0	0	#DIV/0!
RHLB_ECOBW ATP-dependent RNA helicase RhlB OS=Escherichia coli (strain K12 / MC4100 / BW2952) GN=rhlB PE=3 SV=1	3.6.4.13;	K03732;	Escherichia	0	0	0	0	0	0	#DIV/0!
GLO2_YEAST Hydroxyacylglutathione hydrolase, cytoplasmic isozyme OS=Saccharomyces cerevisiae (strain ATCC 204508 / S288c) GN=GLO2 PE=1 SV=1	3.1.2.6;	K01069;	Saccharomyces	0	0	0	0.000172414	8.87285e-05	9.09615e-05	#DIV/0!
TFC3_YEAST Transcription factor tau 138 kDa subunit OS=Saccharomyces cerevisiae (strain ATCC 204508 / S288c) GN=TFC3 PE=1 SV=1	;	K15204;	Saccharomyces	0	0	0	3.44828e-05	5.91523e-05	3.03205e-05	#DIV/0!
MTND_YEAST 1,2-dihydroxy-3-keto-5-methylthiopentene dioxygenase OS=Saccharomyces cerevisiae (strain ATCC 204508 / S288c) GN=ADI1 PE=1 SV=1	1.13.11.54;	K08967;	Saccharomyces	0	0	0	0.000103448	5.91523e-05	6.0641e-05	#DIV/0!
PANC_YEAST Pantoate--beta-alanine ligase OS=Saccharomyces cerevisiae (strain ATCC 204508 / S288c) GN=PAN6 PE=1 SV=2	6.3.2.1;	K01918;	Saccharomyces	0	0	0	3.44828e-05	2.95762e-05	6.0641e-05	#DIV/0!
HFA1_YEAST Acetyl-CoA carboxylase, mitochondrial OS=Saccharomyces cerevisiae (strain ATCC 204508 / S288c) GN=HFA1 PE=1 SV=2	6.4.1.2;6.3.4.14;	K11262;	Saccharomyces	0	0	0	3.44828e-05	0	0	#DIV/0!
DAK1_YEAST Dihydroxyacetone kinase 1 OS=Saccharomyces cerevisiae (strain ATCC 204508 / S288c) GN=DAK1 PE=1 SV=1	2.7.1.28;2.7.1.29;	K00863;	Saccharomyces	0	0	0	0	2.95762e-05	3.03205e-05	#DIV/0!
MINE_ECOBW Cell division topological specificity factor OS=Escherichia coli (strain K12 / MC4100 / BW2952) GN=minE PE=3 SV=1	;	K03608;	Escherichia	0	0	0	0.000172414	0.000266186	0.000272884	#DIV/0!
SUB2_YEAS7 ATP-dependent RNA helicase SUB2 OS=Saccharomyces cerevisiae (strain YJM789) GN=SUB2 PE=3 SV=1	3.6.4.13;	;	Saccharomyces	0	0	0	0	5.91523e-05	9.09615e-05	#DIV/0!
SCW4_YEAST Probable family 17 glucosidase SCW4 OS=Saccharomyces cerevisiae (strain ATCC 204508 / S288c) GN=SCW4 PE=1 SV=1	3.2.1.-;	;	Saccharomyces	0	0	0	0.000137931	0.000118305	0.000181923	#DIV/0!
YGCR_ECOLI Putative electron transfer flavoprotein subunit YgcR OS=Escherichia coli (strain K12) GN=ygcR PE=3 SV=2	;	;	Escherichia	0	0	0	0	0	0	#DIV/0!
PSA3_YEAST Proteasome subunit alpha type-3 OS=Saccharomyces cerevisiae (strain ATCC 204508 / S288c) GN=PRE9 PE=1 SV=1	3.4.25.1;	K02728;	Saccharomyces	0	0	0	0.000172414	0.000147881	0.000121282	#DIV/0!
YO201_YEAST Putative uncharacterized protein YOR203W OS=Saccharomyces cerevisiae (strain ATCC 204508 / S288c) GN=YOR203W PE=5 SV=1	;	;	Saccharomyces	0	0	0	0	0	3.03205e-05	#DIV/0!
YJJA_ECOLI Uncharacterized protein YjjA OS=Escherichia coli (strain K12) GN=yjjA PE=3 SV=3	;	;	Escherichia	0	0	0	3.44828e-05	5.91523e-05	3.03205e-05	#DIV/0!
CYB5_YEAST Cytochrome b5 OS=Saccharomyces cerevisiae (strain ATCC 204508 / S288c) GN=CYB5 PE=1 SV=2	;	;	Saccharomyces	0	0	0	0.000172414	8.87285e-05	6.0641e-05	#DIV/0!
ERF3_YEAST Eukaryotic peptide chain release factor GTP-binding subunit OS=Saccharomyces cerevisiae (strain ATCC 204508 / S288c) GN=SUP35 PE=1 SV=1	;	K03267;	Saccharomyces	0	0	0	6.89655e-05	2.95762e-05	3.03205e-05	#DIV/0!
NOP12_YEAST Nucleolar protein 12 OS=Saccharomyces cerevisiae (strain ATCC 204508 / S288c) GN=NOP12 PE=1 SV=1	;	K14837;	Saccharomyces	0	0	0	0	2.95762e-05	0	#DIV/0!
CISY1_YEAST Citrate synthase, mitochondrial OS=Saccharomyces cerevisiae (strain ATCC 204508 / S288c) GN=CIT1 PE=1 SV=2	2.3.3.1;	K01647;	Saccharomyces	0	0	0	0.000517241	0.000650676	0.000667051	#DIV/0!
G6PD_YEAST Glucose-6-phosphate 1-dehydrogenase OS=Saccharomyces cerevisiae (strain ATCC 204508 / S288c) GN=ZWF1 PE=1 SV=4	1.1.1.49;	K00036;	Saccharomyces	0	0	0	0.000827586	0.000739404	0.000727692	#DIV/0!
YNG2_YEAST Chromatin modification-related protein YNG2 OS=Saccharomyces cerevisiae (strain ATCC 204508 / S288c) GN=YNG2 PE=1 SV=1	;	K11396;	Saccharomyces	0	0	0	0	0	3.03205e-05	#DIV/0!
YFJI_ECOLI Uncharacterized protein YfjI OS=Escherichia coli (strain K12) GN=yfjI PE=4 SV=1	;	;	Escherichia	0	0	0	0	0	0	#DIV/0!
ROT1_YEAS7 Protein ROT1 OS=Saccharomyces cerevisiae (strain YJM789) GN=ROT1 PE=3 SV=1	;	;	Saccharomyces	0	0	0	3.44828e-05	2.95762e-05	6.0641e-05	#DIV/0!
RP54_ECOLI RNA polymerase sigma-54 factor OS=Escherichia coli (strain K12) GN=rpoN PE=1 SV=2	;	K03092;	Escherichia	0	0	0	0	2.95762e-05	3.03205e-05	#DIV/0!
YEDD_ECOLI Uncharacterized lipoprotein YedD OS=Escherichia coli (strain K12) GN=yedD PE=3 SV=1	;	;	Escherichia	0	0	0	0	0	0	#DIV/0!
GLMU_ECOBW Bifunctional protein GlmU OS=Escherichia coli (strain K12 / MC4100 / BW2952) GN=glmU PE=3 SV=1	2.7.7.23;2.3.1.157;	K04042;	Escherichia	0	0	0	0.000103448	5.91523e-05	0.000151602	#DIV/0!
RL27A_YEAST 60S ribosomal protein L27-A OS=Saccharomyces cerevisiae (strain ATCC 204508 / S288c) GN=RPL27A PE=1 SV=1	;	K02901;	Saccharomyces	0	0	0	0	0	0	#DIV/0!
PT1P_ECOLI Phosphoenolpyruvate-dependent phosphotransferase system OS=Escherichia coli (strain K12) GN=ptsP PE=1 SV=2	2.7.3.9;	K08484;	Escherichia	0	0	0	6.89655e-05	2.95762e-05	0	#DIV/0!
FSH1_YEAST Family of serine hydrolases 1 OS=Saccharomyces cerevisiae (strain ATCC 204508 / S288c) GN=FSH1 PE=1 SV=1	3.1.-.-;	;	Saccharomyces	0	0	0	0.000137931	8.87285e-05	3.03205e-05	#DIV/0!
GLO3_YEAST ADP-ribosylation factor GTPase-activating protein GLO3 OS=Saccharomyces cerevisiae (strain ATCC 204508 / S288c) GN=GLO3 PE=1 SV=1	;	K12493;	Saccharomyces	0	0	0	0	0	0	#DIV/0!
RS12_ECOLI 30S ribosomal protein S12 OS=Escherichia coli (strain K12) GN=rpsL PE=1 SV=2	;	K02950;	Escherichia	0	0	0	0	0	0	#DIV/0!
COHE_ECOLI Prophage repressor CohE OS=Escherichia coli (strain K12) GN=cohE PE=4 SV=1	;	;	Escherichia	0	0	0	0	0	0	#DIV/0!
ROB_ECOLI Right origin-binding protein OS=Escherichia coli (strain K12) GN=rob PE=1 SV=1	;	K05804;	Escherichia	0	0	0	3.44828e-05	8.87285e-05	0	#DIV/0!
OYE2_YEAST NADPH dehydrogenase 2 OS=Saccharomyces cerevisiae (strain ATCC 204508 / S288c) GN=OYE2 PE=1 SV=3	1.6.99.1;	K00354;	Saccharomyces	0	0	0	0.00148276	0.00121262	0.00127346	#DIV/0!
RCSB_ECOLI Transcriptional regulatory protein RcsB OS=Escherichia coli (strain K12) GN=rcsB PE=1 SV=1	;	K07687;	Escherichia	0	0	0	0.000206897	0.000118305	6.0641e-05	#DIV/0!
YM8V_YEAST Uncharacterized protein YMR295C OS=Saccharomyces cerevisiae (strain ATCC 204508 / S288c) GN=YMR295C PE=1 SV=1	;	;	Saccharomyces	0	0	0	3.44828e-05	2.95762e-05	6.0641e-05	#DIV/0!
CCW14_YEAST Covalently-linked cell wall protein 14 OS=Saccharomyces cerevisiae (strain ATCC 204508 / S288c) GN=CCW14 PE=1 SV=1	;	;	Saccharomyces	0	0	0	0.000172414	0.000118305	0.000181923	#DIV/0!
PGA2_YEAST Processing of GAS1 and ALP protein 2 OS=Saccharomyces cerevisiae (strain ATCC 204508 / S288c) GN=PGA2 PE=1 SV=3	;	;	Saccharomyces	0	0	0	3.44828e-05	2.95762e-05	6.0641e-05	#DIV/0!
EX1_ECOLI Exodeoxyribonuclease I OS=Escherichia coli (strain K12) GN=sbcB PE=1 SV=2	3.1.11.1;	K01141;	Escherichia	0	0	0	0	0	0	#DIV/0!
CCDB_ECOLI Toxin CcdB OS=Escherichia coli (strain K12) GN=ccdB PE=1 SV=1	;	;	Escherichia	0	0	0	0	0	3.03205e-05	#DIV/0!
RKM5_YEASV Ribosomal lysine N-methyltransferase 5 OS=Saccharomyces cerevisiae (strain VIN 13) GN=RKM5 PE=3 SV=1	2.1.1.-;	;	Saccharomyces	0	0	0	0	0	3.03205e-05	#DIV/0!
YEGR_ECOLI Uncharacterized protein YegR OS=Escherichia coli (strain K12) GN=yegR PE=4 SV=2	;	;	Escherichia	0	0	0	0	0	0	#DIV/0!
GCH1_YEAST GTP cyclohydrolase 1 OS=Saccharomyces cerevisiae (strain ATCC 204508 / S288c) GN=FOL2 PE=1 SV=1	3.5.4.16;	K01495;	Saccharomyces	0	0	0	6.89655e-05	2.95762e-05	0	#DIV/0!
SYV_YEAST Valine--tRNA ligase, mitochondrial OS=Saccharomyces cerevisiae (strain ATCC 204508 / S288c) GN=VAS1 PE=1 SV=2	6.1.1.9;	K01873;	Saccharomyces	0	0	0	0.000206897	0.000118305	0.000181923	#DIV/0!
TFS2_YEAST Transcription elongation factor S-II OS=Saccharomyces cerevisiae (strain ATCC 204508 / S288c) GN=DST1 PE=1 SV=4	;	K03145;	Saccharomyces	0	0	0	0	0	0	#DIV/0!
YHI9_YEAST Uncharacterized isomerase YHI9 OS=Saccharomyces cerevisiae (strain ATCC 204508 / S288c) GN=YHI9 PE=1 SV=1	5.1.-.-;	;	Saccharomyces	0	0	0	0.000172414	8.87285e-05	0.000121282	#DIV/0!
ARP3_YEAST Actin-related protein 3 OS=Saccharomyces cerevisiae (strain ATCC 204508 / S288c) GN=ARP3 PE=1 SV=1	;	K18584;	Saccharomyces	0	0	0	6.89655e-05	5.91523e-05	3.03205e-05	#DIV/0!
INV2_YEAST Invertase 2 OS=Saccharomyces cerevisiae (strain ATCC 204508 / S288c) GN=SUC2 PE=1 SV=1	3.2.1.26;	K01193;	Saccharomyces	0	0	0	0	2.95762e-05	6.0641e-05	#DIV/0!
MAS5_YEAST Mitochondrial protein import protein MAS5 OS=Saccharomyces cerevisiae (strain ATCC 204508 / S288c) GN=YDJ1 PE=1 SV=1	;	K09503;	Saccharomyces	0	0	0	3.44828e-05	5.91523e-05	0	#DIV/0!
ISPF_ECOBW 2-C-methyl-D-erythritol 2,4-cyclodiphosphate synthase OS=Escherichia coli (strain K12 / MC4100 / BW2952) GN=ispF PE=3 SV=1	4.6.1.12;	K01770;	Escherichia	0	0	0	0.000172414	0.000207033	0.000121282	#DIV/0!
MIA40_YEAST Mitochondrial intermembrane space import and assembly protein 40 OS=Saccharomyces cerevisiae (strain ATCC 204508 / S288c) GN=MIA40 PE=1 SV=2	;	K17782;	Saccharomyces	0	0	0	3.44828e-05	2.95762e-05	6.0641e-05	#DIV/0!
YDFI_ECOLI Uncharacterized oxidoreductase YdfI OS=Escherichia coli (strain K12) GN=ydfI PE=3 SV=1	1.-.-.-;	;	Escherichia	0	0	0	0	0	0	#DIV/0!
YO020_YEAST Uncharacterized protein YOR020W-A OS=Saccharomyces cerevisiae (strain ATCC 204508 / S288c) GN=YOR020W-A PE=4 SV=1	;	;	Saccharomyces	0	0	0	3.44828e-05	5.91523e-05	0	#DIV/0!
ODO1_YEAST 2-oxoglutarate dehydrogenase, mitochondrial OS=Saccharomyces cerevisiae (strain ATCC 204508 / S288c) GN=KGD1 PE=1 SV=2	1.2.4.2;	K00164;	Saccharomyces	0	0	0	0	2.95762e-05	0	#DIV/0!
FDRA_ECOLI Protein FdrA OS=Escherichia coli (strain K12) GN=fdrA PE=1 SV=1	;	K02381;	Escherichia	0	0	0	0	2.95762e-05	3.03205e-05	#DIV/0!
VDAC1_YEAST Mitochondrial outer membrane protein porin 1 OS=Saccharomyces cerevisiae (strain ATCC 204508 / S288c) GN=POR1 PE=1 SV=4	;	K15040;	Saccharomyces	0	0	0	0	0	0	#DIV/0!
RLUC_ECOLI Ribosomal large subunit pseudouridine synthase C OS=Escherichia coli (strain K12) GN=rluC PE=1 SV=1	5.4.99.24;	K06179;	Escherichia	0	0	0	3.44828e-05	0	0	#DIV/0!
TIM13_YEAST Mitochondrial import inner membrane translocase subunit TIM13 OS=Saccharomyces cerevisiae (strain ATCC 204508 / S288c) GN=TIM13 PE=1 SV=1	;	K17781;	Saccharomyces	0	0	0	0	0	0	#DIV/0!
YKF0_YEAST Uncharacterized protein YKL050C OS=Saccharomyces cerevisiae (strain ATCC 204508 / S288c) GN=YKL050C PE=2 SV=1	;	;	Saccharomyces	0	0	0	0	0	3.03205e-05	#DIV/0!
COFI_YEAST Cofilin OS=Saccharomyces cerevisiae (strain ATCC 204508 / S288c) GN=COF1 PE=1 SV=1	;	K05765;	Saccharomyces	0	0	0	0.000310345	0.000414066	0.000363846	#DIV/0!
YD327_YEAST Putative uncharacterized protein YDR327W OS=Saccharomyces cerevisiae (strain ATCC 204508 / S288c) GN=YDR327W PE=5 SV=1	;	;	Saccharomyces	0	0	0	3.44828e-05	2.95762e-05	0	#DIV/0!
METJ_ECOBW Met repressor OS=Escherichia coli (strain K12 / MC4100 / BW2952) GN=metJ PE=3 SV=1	;	K03764;	Escherichia	0	0	0	3.44828e-05	0	3.03205e-05	#DIV/0!
EBS1_YEAST Protein EBS1 OS=Saccharomyces cerevisiae (strain ATCC 204508 / S288c) GN=EBS1 PE=3 SV=1	;	K11132;	Saccharomyces	0	0	0	0	0	3.03205e-05	#DIV/0!
APE3_YEAST Aminopeptidase Y OS=Saccharomyces cerevisiae (strain ATCC 204508 / S288c) GN=APE3 PE=1 SV=1	3.4.11.15;	K01264;	Saccharomyces	0	0	0	0.000517241	0.000561947	0.00060641	#DIV/0!
YAHO_ECOLI Uncharacterized protein YahO OS=Escherichia coli (strain K12) GN=yahO PE=3 SV=1	;	;	Escherichia	0	0	0	0.000103448	0.000118305	0.000151602	#DIV/0!
YQJI_ECOLI Transcriptional regulator YqjI OS=Escherichia coli (strain K12) GN=yqjI PE=1 SV=1	;	;	Escherichia	0	0	0	0	0	3.03205e-05	#DIV/0!
FRDS_YEAST Fumarate reductase 1 OS=Saccharomyces cerevisiae (strain ATCC 204508 / S288c) GN=FRD1 PE=1 SV=1	1.3.1.6;	K18561;	Saccharomyces	0	0	0	0.00037931	0.00038449	0.000333525	#DIV/0!
ECM33_YEAS2 Cell wall protein ECM33 OS=Saccharomyces cerevisiae (strain JAY291) GN=ECM33 PE=3 SV=1	;	;	Saccharomyces	0	0	0	0.000137931	0.000207033	0.000151602	#DIV/0!
RL44B_YEAST 60S ribosomal protein L42-B OS=Saccharomyces cerevisiae (strain ATCC 204508 / S288c) GN=RPL42B PE=1 SV=1	;	K02929;	Saccharomyces	0	0	0	0.000103448	5.91523e-05	0.000121282	#DIV/0!
SYFB_YEAST Phenylalanine--tRNA ligase beta subunit OS=Saccharomyces cerevisiae (strain ATCC 204508 / S288c) GN=FRS1 PE=1 SV=3	6.1.1.20;	K01890;	Saccharomyces	0	0	0	0.000689655	0.000591523	0.000727692	#DIV/0!
TBCB_YEAST Tubulin-specific chaperone B OS=Saccharomyces cerevisiae (strain ATCC 204508 / S288c) GN=ALF1 PE=1 SV=1	;	K17262;	Saccharomyces	0	0	0	3.44828e-05	0	0	#DIV/0!
N1P618_YEASC Rps29bp OS=Saccharomyces cerevisiae (strain CEN.PK113-7D) OX=889517 GN=CENPK1137D_3764 PE=3 SV=1			Unknown GENUS	0	0	0	0.000275862	0.000325338	0.000272884	#DIV/0!
DPPD_ECOLI Dipeptide transport ATP-binding protein DppD OS=Escherichia coli (strain K12) GN=dppD PE=1 SV=1	;	K12371;	Escherichia	0	0	0	0	0	0	#DIV/0!
QOR2_ECOLI Quinone oxidoreductase 2 OS=Escherichia coli (strain K12) GN=qorB PE=1 SV=1	1.6.5.2;	K19267;	Escherichia	0	0	0	0.000206897	0.000177457	0.000121282	#DIV/0!
EAF1_YEAST Chromatin modification-related protein EAF1 OS=Saccharomyces cerevisiae (strain ATCC 204508 / S288c) GN=EAF1 PE=1 SV=2	;	K11397;	Saccharomyces	0	0	0	0	0	3.03205e-05	#DIV/0!
FADI_ECOBW 3-ketoacyl-CoA thiolase OS=Escherichia coli (strain K12 / MC4100 / BW2952) GN=fadI PE=3 SV=1	2.3.1.16;	K00632;	Escherichia	0	0	0	0	0	0	#DIV/0!
TYW1_YEAST S-adenosyl-L-methionine-dependent tRNA 4-demethylwyosine synthase OS=Saccharomyces cerevisiae (strain ATCC 204508 / S288c) GN=TYW1 PE=1 SV=1	4.1.3.44;	K15449;	Saccharomyces	0	0	0	0	0	3.03205e-05	#DIV/0!
ISCA_ECOBW Iron-binding protein IscA OS=Escherichia coli (strain K12 / MC4100 / BW2952) GN=iscA PE=3 SV=1	;	K13628;	Escherichia	0	0	0	3.44828e-05	2.95762e-05	0	#DIV/0!
PRA1_YEAST Prenylated Rab acceptor 1 OS=Saccharomyces cerevisiae (strain ATCC 204508 / S288c) GN=YIP3 PE=1 SV=2	;	K20359;	Saccharomyces	0	0	0	3.44828e-05	0	3.03205e-05	#DIV/0!
UGPA1_YEAST UTP--glucose-1-phosphate uridylyltransferase OS=Saccharomyces cerevisiae (strain ATCC 204508 / S288c) GN=UGP1 PE=1 SV=1	2.7.7.9;	K00963;	Saccharomyces	0	0	0	0.001	0.00112389	0.00112186	#DIV/0!
C1TM_YEAST C-1-tetrahydrofolate synthase, mitochondrial OS=Saccharomyces cerevisiae (strain ATCC 204508 / S288c) GN=MIS1 PE=1 SV=1	1.5.1.5;3.5.4.9;6.3.4.3;	K00288;	Saccharomyces	0	0	0	0.000206897	0.000236609	0.000242564	#DIV/0!
GUDX_ECOLI Glucarate dehydratase-related protein OS=Escherichia coli (strain K12) GN=gudX PE=1 SV=1	4.2.1.-;	K13918;	Escherichia	0	0	0	0	0	0	#DIV/0!
GRE3_YEAST NADPH-dependent aldose reductase GRE3 OS=Saccharomyces cerevisiae (strain ATCC 204508 / S288c) GN=GRE3 PE=1 SV=1	1.1.1.21;1.1.1.-;	K17743;	Saccharomyces	0	0	0	0.000275862	0.000236609	0.000212243	#DIV/0!
YAEP_ECOLI UPF0253 protein YaeP OS=Escherichia coli (strain K12) GN=yaeP PE=3 SV=1	;	;	Escherichia	0	0	0	6.89655e-05	8.87285e-05	0.000151602	#DIV/0!
GLRX1_ECOLI Glutaredoxin 1 OS=Escherichia coli (strain K12) GN=grxA PE=1 SV=1	;	K03674;	Escherichia	0	0	0	0.000103448	8.87285e-05	3.03205e-05	#DIV/0!
RRB1_YEAST Ribosome assembly protein RRB1 OS=Saccharomyces cerevisiae (strain ATCC 204508 / S288c) GN=RRB1 PE=1 SV=1	;	K14848;	Saccharomyces	0	0	0	0	2.95762e-05	3.03205e-05	#DIV/0!
RL36A_YEAST 60S ribosomal protein L36-A OS=Saccharomyces cerevisiae (strain ATCC 204508 / S288c) GN=RPL36A PE=1 SV=3	;	K02920;	Saccharomyces	0	0	0	3.44828e-05	2.95762e-05	3.03205e-05	#DIV/0!
NSL1_YEAST Kinetochore-associated protein NSL1 OS=Saccharomyces cerevisiae (strain ATCC 204508 / S288c) GN=NSL1 PE=1 SV=1	;	K11561;	Saccharomyces	0	0	0	0	0	0	#DIV/0!
BRE5_YEAST UBP3-associated protein BRE5 OS=Saccharomyces cerevisiae (strain ATCC 204508 / S288c) GN=BRE5 PE=1 SV=1	;	K19718;	Saccharomyces	0	0	0	6.89655e-05	8.87285e-05	6.0641e-05	#DIV/0!
NUOA_ECODH NADH-quinone oxidoreductase subunit A OS=Escherichia coli (strain K12 / DH10B) GN=nuoA PE=3 SV=1	1.6.5.11;	K00330;	Escherichia	0	0	0	0	0	0	#DIV/0!
METF_ECOLI 5,10-methylenetetrahydrofolate reductase OS=Escherichia coli (strain K12) GN=metF PE=1 SV=1	1.5.1.20;	K00297;	Escherichia	0	0	0	0.000103448	5.91523e-05	6.0641e-05	#DIV/0!
MAP2_YEAS8 Methionine aminopeptidase 2 OS=Saccharomyces cerevisiae (strain Lalvin EC1118 / Prise de mousse) GN=MAP2 PE=3 SV=1	3.4.11.18;	;	Saccharomyces	0	0	0	0	0	3.03205e-05	#DIV/0!
YM30_YEAST Uncharacterized membrane protein YMR155W OS=Saccharomyces cerevisiae (strain ATCC 204508 / S288c) GN=YMR155W PE=1 SV=1	;	;	Saccharomyces	0	0	0	0	0	0	#DIV/0!
CBS_YEAST Cystathionine beta-synthase OS=Saccharomyces cerevisiae (strain ATCC 204508 / S288c) GN=CYS4 PE=1 SV=1	4.2.1.22;	K01697;	Saccharomyces	0	0	0	0.00037931	0.000236609	0.000333525	#DIV/0!
CSK22_YEAST Casein kinase II subunit alpha OS=Saccharomyces cerevisiae (strain ATCC 204508 / S288c) GN=CKA2 PE=1 SV=2	2.7.11.1;	K03097;	Saccharomyces	0	0	0	0	0	0	#DIV/0!
NIRD_ECOLI Nitrite reductase (NADH) small subunit OS=Escherichia coli (strain K12) GN=nirD PE=1 SV=1	1.7.1.15;	K00363;	Escherichia	0	0	0	0	0	0	#DIV/0!
NIFJ_ECOLI Probable pyruvate-flavodoxin oxidoreductase OS=Escherichia coli (strain K12) GN=ydbK PE=3 SV=2	1.2.7.-;	K03737;	Escherichia	0	0	0	0	0	0	#DIV/0!
RPNA_ECOLI Recombination-promoting nuclease RpnA OS=Escherichia coli (strain K12) GN=rpnA PE=1 SV=1	3.1.21.-;	;	Escherichia	0	0	0	0.000103448	0.000118305	0.000121282	#DIV/0!
RL5_YEAST 60S ribosomal protein L5 OS=Saccharomyces cerevisiae (strain ATCC 204508 / S288c) GN=RPL5 PE=1 SV=4	;	K02932;	Saccharomyces	0	0	0	0.001	0.000946438	0.00106122	#DIV/0!
YBGS_ECOLI Uncharacterized protein YbgS OS=Escherichia coli (strain K12) GN=ybgS PE=3 SV=1	;	;	Escherichia	0	0	0	3.44828e-05	0	3.03205e-05	#DIV/0!
MAC1_YEAST Metal-binding activator 1 OS=Saccharomyces cerevisiae (strain ATCC 204508 / S288c) GN=MAC1 PE=1 SV=2	;	;	Saccharomyces	0	0	0	0	0	0	#DIV/0!
FHUA_ECOLI Ferrichrome-iron receptor OS=Escherichia coli (strain K12) GN=fhuA PE=1 SV=2	;	K02014;	Escherichia	0	0	0	6.89655e-05	2.95762e-05	3.03205e-05	#DIV/0!
MOTA_ECOLI Motility protein A OS=Escherichia coli (strain K12) GN=motA PE=1 SV=1	;	K02556;	Escherichia	0	0	0	0	0	0	#DIV/0!
MAN1_YEAST Alpha-mannosidase OS=Saccharomyces cerevisiae (strain ATCC 204508 / S288c) GN=AMS1 PE=1 SV=2	3.2.1.24;	K01191;	Saccharomyces	0	0	0	3.44828e-05	2.95762e-05	0	#DIV/0!
ADEC_ECOBW Adenine deaminase OS=Escherichia coli (strain K12 / MC4100 / BW2952) GN=ade PE=3 SV=1	3.5.4.2;	K01486;	Escherichia	0	0	0	0	0	0	#DIV/0!
ILV5_YEAST Ketol-acid reductoisomerase, mitochondrial OS=Saccharomyces cerevisiae (strain ATCC 204508 / S288c) GN=ILV5 PE=1 SV=1	1.1.1.86;	K00053;	Saccharomyces	0	0	0	0.00134483	0.00118305	0.00121282	#DIV/0!
YGIB_ECOBW UPF0441 protein YgiB OS=Escherichia coli (strain K12 / MC4100 / BW2952) GN=ygiB PE=3 SV=1	;	;	Escherichia	0	0	0	0	0	0	#DIV/0!
THIM_ECOBW Hydroxyethylthiazole kinase OS=Escherichia coli (strain K12 / MC4100 / BW2952) GN=thiM PE=3 SV=1	2.7.1.50;	K00878;	Escherichia	0	0	0	0	0	0	#DIV/0!
POP1_YEAST Ribonucleases P/MRP protein subunit POP1 OS=Saccharomyces cerevisiae (strain ATCC 204508 / S288c) GN=POP1 PE=1 SV=1	3.1.26.5;	K01164;	Saccharomyces	0	0	0	0	2.95762e-05	3.03205e-05	#DIV/0!
PUTA_ECOLI Bifunctional protein PutA OS=Escherichia coli (strain K12) GN=putA PE=1 SV=3	1.5.5.2;1.2.1.88;	K13821;	Escherichia	0	0	0	0	0	0	#DIV/0!
MBHT_ECOLI Hydrogenase-2 small chain OS=Escherichia coli (strain K12) GN=hybO PE=1 SV=1	1.12.99.6;	K06282;	Escherichia	0	0	0	0	0	0	#DIV/0!
IDHP_YEAST Isocitrate dehydrogenase [NADP], mitochondrial OS=Saccharomyces cerevisiae (strain ATCC 204508 / S288c) GN=IDP1 PE=1 SV=1	1.1.1.42;	K00031;	Saccharomyces	0	0	0	0.001	0.000916861	0.00100058	#DIV/0!
PMG1_YEAST Phosphoglycerate mutase 1 OS=Saccharomyces cerevisiae (strain ATCC 204508 / S288c) GN=GPM1 PE=1 SV=3	5.4.2.11;	K01834;	Saccharomyces	0	0	0	0.00151724	0.00141966	0.00136442	#DIV/0!
LYS1_YEAST Saccharopine dehydrogenase [NAD(+), L-lysine-forming] OS=Saccharomyces cerevisiae (strain ATCC 204508 / S288c) GN=LYS1 PE=1 SV=3	1.5.1.7;	K00290;	Saccharomyces	0	0	0	0.000172414	0.000118305	0.000181923	#DIV/0!
YGZ2_YEAST Ankyrin repeat-containing protein YGL242C OS=Saccharomyces cerevisiae (strain ATCC 204508 / S288c) GN=YGL242C PE=1 SV=1	;	K06867;	Saccharomyces	0	0	0	0.000172414	0.000207033	0.000242564	#DIV/0!
ATPL_ECOBW ATP synthase subunit c OS=Escherichia coli (strain K12 / MC4100 / BW2952) GN=atpE PE=3 SV=1	;	K02110;	Escherichia	0	0	0	0	0	0	#DIV/0!
HXPA_ECOLI Hexitol phosphatase A OS=Escherichia coli (strain K12) GN=hxpA PE=1 SV=2	3.1.3.22;3.1.3.50;3.1.3.23;	K19270;	Escherichia	0	0	0	3.44828e-05	2.95762e-05	9.09615e-05	#DIV/0!
RL4P_YEAST 54S ribosomal protein YmL6, mitochondrial OS=Saccharomyces cerevisiae (strain ATCC 204508 / S288c) GN=YML6 PE=1 SV=1	;	K02926;	Saccharomyces	0	0	0	0	0	6.0641e-05	#DIV/0!
YEBV_ECOLI Uncharacterized protein YebV OS=Escherichia coli (strain K12) GN=yebV PE=1 SV=1	;	;	Escherichia	0	0	0	3.44828e-05	0	0	#DIV/0!
DACA_ECOLI D-alanyl-D-alanine carboxypeptidase DacA OS=Escherichia coli (strain K12) GN=dacA PE=1 SV=1	3.4.16.4;3.5.2.6;	K07258;	Escherichia	0	0	0	0	0	0	#DIV/0!
YEBY_ECOLI Uncharacterized protein YebY OS=Escherichia coli (strain K12) GN=yebY PE=3 SV=1	;	;	Escherichia	0	0	0	3.44828e-05	2.95762e-05	3.03205e-05	#DIV/0!
PRET_ECOLI NAD-dependent dihydropyrimidine dehydrogenase subunit PreT OS=Escherichia coli (strain K12) GN=preT PE=1 SV=1	1.3.1.1;	K17722;	Escherichia	0	0	0	0	0	0	#DIV/0!
TABA_ECOLI Toxin-antitoxin biofilm protein TabA OS=Escherichia coli (strain K12) GN=tabA PE=1 SV=1	;	K19334;	Escherichia	0	0	0	0.000137931	0.000177457	9.09615e-05	#DIV/0!
DUR1_YEAST Urea amidolyase OS=Saccharomyces cerevisiae (strain ATCC 204508 / S288c) GN=DUR1,2 PE=1 SV=2	6.3.4.6;3.5.1.54;	K14541;	Saccharomyces	0	0	0	0.000103448	0.000266186	0.000121282	#DIV/0!
YCHF_ECOLI Ribosome-binding ATPase YchF OS=Escherichia coli (strain K12) GN=ychF PE=1 SV=2	;	K06942;	Escherichia	0	0	0	0.000137931	8.87285e-05	6.0641e-05	#DIV/0!
GEF1_YEAST Anion/proton exchange transporter GEF1 OS=Saccharomyces cerevisiae (strain ATCC 204508 / S288c) GN=GEF1 PE=1 SV=2	;	K05012;	Saccharomyces	0	0	0	0	0	3.03205e-05	#DIV/0!
SLP_ECOLI Outer membrane protein slp OS=Escherichia coli (strain K12) GN=slp PE=1 SV=1	;	K07285;	Escherichia	0	0	0	0	0	0	#DIV/0!
CORO_YEAST Coronin-like protein OS=Saccharomyces cerevisiae (strain ATCC 204508 / S288c) GN=CRN1 PE=1 SV=1	;	K13886;	Saccharomyces	0	0	0	3.44828e-05	8.87285e-05	6.0641e-05	#DIV/0!
DMSA_ECOLI Dimethyl sulfoxide reductase DmsA OS=Escherichia coli (strain K12) GN=dmsA PE=1 SV=2	1.8.5.3;	K07306;	Escherichia	0	0	0	0	0	0	#DIV/0!
N1P540_YEASC Adenosylhomocysteinase OS=Saccharomyces cerevisiae (strain CEN.PK113-7D) OX=889517 GN=CENPK1137D_3444 PE=3 SV=1			Unknown GENUS	0	0	0	0.00172414	0.00201118	0.00206179	#DIV/0!
KDSB_ECOBW 3-deoxy-manno-octulosonate cytidylyltransferase OS=Escherichia coli (strain K12 / MC4100 / BW2952) GN=kdsB PE=3 SV=1	2.7.7.38;	K00979;	Escherichia	0	0	0	6.89655e-05	2.95762e-05	3.03205e-05	#DIV/0!
PSA6_YEAST Proteasome subunit alpha type-6 OS=Saccharomyces cerevisiae (strain ATCC 204508 / S288c) GN=PRE5 PE=1 SV=1	3.4.25.1;	K02725;	Saccharomyces	0	0	0	0.000137931	0.000118305	0.000212243	#DIV/0!
ULP1_YEAST Ubiquitin-like-specific protease 1 OS=Saccharomyces cerevisiae (strain ATCC 204508 / S288c) GN=ULP1 PE=1 SV=1	3.4.22.68;	K08592;	Saccharomyces	0	0	0	0	0	0	#DIV/0!
PET20_YEAST Protein PET20, mitochondrial OS=Saccharomyces cerevisiae (strain ATCC 204508 / S288c) GN=PET20 PE=4 SV=1	;	;	Saccharomyces	0	0	0	0	2.95762e-05	0	#DIV/0!
COX12_YEAST Cytochrome c oxidase subunit 6B OS=Saccharomyces cerevisiae (strain ATCC 204508 / S288c) GN=COX12 PE=1 SV=2	1.9.3.1;	K02267;	Saccharomyces	0	0	0	0.000103448	5.91523e-05	0.000121282	#DIV/0!
PTND_ECOLI PTS system mannose-specific EIID component OS=Escherichia coli (strain K12) GN=manZ PE=1 SV=2	;	K02796;	Escherichia	0	0	0	0	0	0	#DIV/0!
TATB_ECOLI Sec-independent protein translocase protein TatB OS=Escherichia coli (strain K12) GN=tatB PE=1 SV=1	;	K03117;	Escherichia	0	0	0	0	5.91523e-05	0.000151602	#DIV/0!
YBGK_ECOLI Uncharacterized protein YbgK OS=Escherichia coli (strain K12) GN=ybgK PE=1 SV=1	;	;	Escherichia	0	0	0	0	0	0	#DIV/0!
MNMA_ECODH tRNA-specific 2-thiouridylase MnmA OS=Escherichia coli (strain K12 / DH10B) GN=mnmA PE=3 SV=1	2.8.1.13;	K00566;	Escherichia	0	0	0	3.44828e-05	2.95762e-05	0	#DIV/0!
PDXK_ECOBW Pyridoxine/pyridoxal/pyridoxamine kinase OS=Escherichia coli (strain K12 / MC4100 / BW2952) GN=pdxK PE=3 SV=1	2.7.1.35;	K00868;	Escherichia	0	0	0	0.000137931	5.91523e-05	9.09615e-05	#DIV/0!
PEX19_YEAS7 Peroxisomal membrane protein import receptor PEX19 OS=Saccharomyces cerevisiae (strain YJM789) GN=PEX19 PE=3 SV=2	;	;	Saccharomyces	0	0	0	3.44828e-05	8.87285e-05	0.000121282	#DIV/0!
NCL1_YEAST Multisite-specific tRNA:(cytosine-C(5))-methyltransferase OS=Saccharomyces cerevisiae (strain ATCC 204508 / S288c) GN=NCL1 PE=1 SV=1	2.1.1.202;	K15334;	Saccharomyces	0	0	0	0.000413793	0.000325338	0.000485128	#DIV/0!
YM94_YEAST Uncharacterized protein YMR315W OS=Saccharomyces cerevisiae (strain ATCC 204508 / S288c) GN=YMR315W PE=1 SV=1	;	;	Saccharomyces	0	0	0	6.89655e-05	0	6.0641e-05	#DIV/0!
N1P5M7_YEASC Rps17bp OS=Saccharomyces cerevisiae (strain CEN.PK113-7D) OX=889517 GN=CENPK1137D_4272 PE=3 SV=1			Unknown GENUS	0	0	0	0.000517241	0.000561947	0.000394166	#DIV/0!
TRPC_ECOLI Tryptophan biosynthesis protein TrpCF OS=Escherichia coli (strain K12) GN=trpC PE=1 SV=4	4.1.1.48;5.3.1.24;	K13498;	Escherichia	0	0	0	0	2.95762e-05	3.03205e-05	#DIV/0!
YEGJ_ECOLI Uncharacterized protein YegJ OS=Escherichia coli (strain K12) GN=yegJ PE=4 SV=1	;	;	Escherichia	0	0	0	0	0	0	#DIV/0!
DCUS_ECOLI Sensor histidine kinase DcuS OS=Escherichia coli (strain K12) GN=dcuS PE=1 SV=1	2.7.13.3;	K07701;	Escherichia	0	0	0	0	0	0	#DIV/0!
SUFD_ECOLI FeS cluster assembly protein SufD OS=Escherichia coli (strain K12) GN=sufD PE=1 SV=1	;	K09015;	Escherichia	0	0	0	3.44828e-05	5.91523e-05	6.0641e-05	#DIV/0!
SYFM_YEAST Phenylalanine--tRNA ligase, mitochondrial OS=Saccharomyces cerevisiae (strain ATCC 204508 / S288c) GN=MSF1 PE=1 SV=3	6.1.1.20;	K01889;	Saccharomyces	0	0	0	0	2.95762e-05	0	#DIV/0!
USPE_ECOLI Universal stress protein E OS=Escherichia coli (strain K12) GN=uspE PE=1 SV=2	;	K14055;	Escherichia	0	0	0	0.000344828	0.000147881	0.000212243	#DIV/0!
END3_YEAS7 Actin cytoskeleton-regulatory complex protein END3 OS=Saccharomyces cerevisiae (strain YJM789) GN=END3 PE=3 SV=1	;	;	Saccharomyces	0	0	0	3.44828e-05	2.95762e-05	3.03205e-05	#DIV/0!
RRP46_YEAST Exosome complex component RRP46 OS=Saccharomyces cerevisiae (strain ATCC 204508 / S288c) GN=RRP46 PE=1 SV=2	;	K12590;	Saccharomyces	0	0	0	3.44828e-05	2.95762e-05	3.03205e-05	#DIV/0!
LCF1_YEAST Long-chain-fatty-acid--CoA ligase 1 OS=Saccharomyces cerevisiae (strain ATCC 204508 / S288c) GN=FAA1 PE=1 SV=1	6.2.1.3;	K01897;	Saccharomyces	0	0	0	0	0	0	#DIV/0!
COX17_YEAST Cytochrome c oxidase copper chaperone OS=Saccharomyces cerevisiae (strain ATCC 204508 / S288c) GN=COX17 PE=1 SV=3	;	K02260;	Saccharomyces	0	0	0	6.89655e-05	2.95762e-05	3.03205e-05	#DIV/0!
SUFC_ECOLI Probable ATP-dependent transporter SufC OS=Escherichia coli (strain K12) GN=sufC PE=1 SV=1	;	K09013;	Escherichia	0	0	0	3.44828e-05	8.87285e-05	9.09615e-05	#DIV/0!
IMA2_YEAST Oligo-1,6-glucosidase IMA2 OS=Saccharomyces cerevisiae (strain ATCC 204508 / S288c) GN=IMA2 PE=2 SV=1	3.2.1.10;	K01182;	Saccharomyces	0	0	0	3.44828e-05	2.95762e-05	0	#DIV/0!
RL21A_YEAST 60S ribosomal protein L21-A OS=Saccharomyces cerevisiae (strain ATCC 204508 / S288c) GN=RPL21A PE=1 SV=1	;	K02889;	Saccharomyces	0	0	0	6.89655e-05	2.95762e-05	0.000121282	#DIV/0!
HXKG_YEAST Glucokinase-1 OS=Saccharomyces cerevisiae (strain ATCC 204508 / S288c) GN=GLK1 PE=1 SV=1	2.7.1.2;	K00844;	Saccharomyces	0	0	0	6.89655e-05	0.000118305	0.000151602	#DIV/0!
TRML_ECOLI tRNA (cytidine(34)-2-O)-methyltransferase OS=Escherichia coli (strain K12) GN=trmL PE=1 SV=1	2.1.1.207;	K03216;	Escherichia	0	0	0	0	0	0	#DIV/0!
YQCC_ECOLI Uncharacterized protein YqcC OS=Escherichia coli (strain K12) GN=yqcC PE=1 SV=1	;	;	Escherichia	0	0	0	0	2.95762e-05	0	#DIV/0!
TRXB1_YEAST Thioredoxin reductase 1 OS=Saccharomyces cerevisiae (strain ATCC 204508 / S288c) GN=TRR1 PE=1 SV=3	1.8.1.9;	K00384;	Saccharomyces	0	0	0	0.00037931	0.000443643	0.000363846	#DIV/0!
PFD4_YEAST Prefoldin subunit 4 OS=Saccharomyces cerevisiae (strain ATCC 204508 / S288c) GN=GIM3 PE=1 SV=1	;	K09550;	Saccharomyces	0	0	0	3.44828e-05	0.000118305	0	#DIV/0!
GLGB_YEAST 1,4-alpha-glucan-branching enzyme OS=Saccharomyces cerevisiae (strain ATCC 204508 / S288c) GN=GLC3 PE=1 SV=2	2.4.1.18;	K00700;	Saccharomyces	0	0	0	0.000103448	0.000118305	9.09615e-05	#DIV/0!
TCTP_YEAST Translationally-controlled tumor protein homolog OS=Saccharomyces cerevisiae (strain ATCC 204508 / S288c) GN=TMA19 PE=1 SV=1	;	;	Saccharomyces	0	0	0	0.000793103	0.000768981	0.000848974	#DIV/0!
PGM2_YEAST Phosphoglucomutase 2 OS=Saccharomyces cerevisiae (strain ATCC 204508 / S288c) GN=PGM2 PE=1 SV=1	5.4.2.2;	K01835;	Saccharomyces	0	0	0	0.000931034	0.00103517	0.00100058	#DIV/0!
ZAPB_ECOBW Cell division protein ZapB OS=Escherichia coli (strain K12 / MC4100 / BW2952) GN=zapB PE=3 SV=1	;	K09892;	Escherichia	0	0	0	0.000241379	0.000354914	0.000363846	#DIV/0!
RMF_ECOLI Ribosome modulation factor OS=Escherichia coli (strain K12) GN=rmf PE=1 SV=1	;	K03812;	Escherichia	0	0	0	0	0	0	#DIV/0!
SYRC_YEAST Arginine--tRNA ligase, cytoplasmic OS=Saccharomyces cerevisiae (strain ATCC 204508 / S288c) GN=YDR341C PE=1 SV=1	6.1.1.19;	K01887;	Saccharomyces	0	0	0	0	2.95762e-05	0	#DIV/0!
ASPG2_ECOLI L-asparaginase 2 OS=Escherichia coli (strain K12) GN=ansB PE=1 SV=2	3.5.1.1;	K01424;	Escherichia	0	0	0	3.44828e-05	5.91523e-05	6.0641e-05	#DIV/0!
PP12_YEAST Serine/threonine-protein phosphatase PP1-2 OS=Saccharomyces cerevisiae (strain ATCC 204508 / S288c) GN=GLC7 PE=1 SV=1	3.1.3.16;	K06269;	Saccharomyces	0	0	0	6.89655e-05	5.91523e-05	0.000151602	#DIV/0!
ATPA_YEAST ATP synthase subunit alpha, mitochondrial OS=Saccharomyces cerevisiae (strain ATCC 204508 / S288c) GN=ATP1 PE=1 SV=5	;	K02132;	Saccharomyces	0	0	0	0.000931034	0.000473219	0.00063673	#DIV/0!
RRP1_YEAST Ribosomal RNA-processing protein 1 OS=Saccharomyces cerevisiae (strain ATCC 204508 / S288c) GN=RRP1 PE=1 SV=2	;	K14849;	Saccharomyces	0	0	0	6.89655e-05	2.95762e-05	3.03205e-05	#DIV/0!
HEM2_YEAST Delta-aminolevulinic acid dehydratase OS=Saccharomyces cerevisiae (strain ATCC 204508 / S288c) GN=HEM2 PE=1 SV=2	4.2.1.24;	K01698;	Saccharomyces	0	0	0	0.000275862	0.000354914	0.000212243	#DIV/0!
PP2A1_YEAST Serine/threonine-protein phosphatase PP2A-1 catalytic subunit OS=Saccharomyces cerevisiae (strain ATCC 204508 / S288c) GN=PPH21 PE=1 SV=1	3.1.3.16;	K04382;	Saccharomyces	0	0	0	3.44828e-05	5.91523e-05	3.03205e-05	#DIV/0!
ENG1_YEAST Endo-1,3(4)-beta-glucanase 1 OS=Saccharomyces cerevisiae (strain ATCC 204508 / S288c) GN=DSE4 PE=1 SV=1	3.2.1.6;	K01180;	Saccharomyces	0	0	0	0	8.87285e-05	3.03205e-05	#DIV/0!
MAA_ECOLI Maltose O-acetyltransferase OS=Escherichia coli (strain K12) GN=maa PE=1 SV=3	2.3.1.79;	K00661;	Escherichia	0	0	0	0	0	0	#DIV/0!
MBHL_ECOLI Hydrogenase-1 large chain OS=Escherichia coli (strain K12) GN=hyaB PE=1 SV=1	1.12.99.6;	K06281;	Escherichia	0	0	0	0	0	0	#DIV/0!
RPOZ_ECOBW DNA-directed RNA polymerase subunit omega OS=Escherichia coli (strain K12 / MC4100 / BW2952) GN=rpoZ PE=3 SV=1	2.7.7.6;	K03060;	Escherichia	0	0	0	0.000172414	8.87285e-05	9.09615e-05	#DIV/0!
YTFJ_ECOLI Uncharacterized protein YtfJ OS=Escherichia coli (strain K12) GN=ytfJ PE=1 SV=1	;	K07109;	Escherichia	0	0	0	3.44828e-05	5.91523e-05	6.0641e-05	#DIV/0!
PFD2_YEAST Prefoldin subunit 2 OS=Saccharomyces cerevisiae (strain ATCC 204508 / S288c) GN=GIM4 PE=1 SV=2	;	K09549;	Saccharomyces	0	0	0	6.89655e-05	2.95762e-05	3.03205e-05	#DIV/0!
SYTC_YEAST Threonine--tRNA ligase, cytoplasmic OS=Saccharomyces cerevisiae (strain ATCC 204508 / S288c) GN=THS1 PE=1 SV=2	6.1.1.3;	K01868;	Saccharomyces	0	0	0	0.000172414	8.87285e-05	9.09615e-05	#DIV/0!
MREC_ECOLI Cell shape-determining protein MreC OS=Escherichia coli (strain K12) GN=mreC PE=1 SV=1	;	K03570;	Escherichia	0	0	0	0	0	0	#DIV/0!
SFB3_YEAST SED5-binding protein 3 OS=Saccharomyces cerevisiae (strain ATCC 204508 / S288c) GN=SFB3 PE=1 SV=1	;	K14007;	Saccharomyces	0	0	0	0	0	0	#DIV/0!
SEC17_YEAST Alpha-soluble NSF attachment protein OS=Saccharomyces cerevisiae (strain ATCC 204508 / S288c) GN=SEC17 PE=1 SV=4	;	K15296;	Saccharomyces	0	0	0	0.000172414	0.000118305	3.03205e-05	#DIV/0!
TRX2_YEAST Thioredoxin-2 OS=Saccharomyces cerevisiae (strain ATCC 204508 / S288c) GN=TRX2 PE=1 SV=3	;	K03671;	Saccharomyces	0	0	0	3.44828e-05	8.87285e-05	6.0641e-05	#DIV/0!
PPA3_YEAST Constitutive acid phosphatase OS=Saccharomyces cerevisiae (strain ATCC 204508 / S288c) GN=PHO3 PE=1 SV=2	3.1.3.2;	K01078;	Saccharomyces	0	0	0	0	2.95762e-05	0.000121282	#DIV/0!
NPC2_YEAST Phosphatidylglycerol/phosphatidylinositol transfer protein OS=Saccharomyces cerevisiae (strain ATCC 204508 / S288c) GN=NPC2 PE=1 SV=1	;	;	Saccharomyces	0	0	0	0	5.91523e-05	0.000121282	#DIV/0!
SMC3_YEAST Structural maintenance of chromosomes protein 3 OS=Saccharomyces cerevisiae (strain ATCC 204508 / S288c) GN=SMC3 PE=1 SV=1	;	K06669;	Saccharomyces	0	0	0	0	0	3.03205e-05	#DIV/0!
YBQ3_YEAST Uncharacterized protein YBR053C OS=Saccharomyces cerevisiae (strain ATCC 204508 / S288c) GN=YBR053C PE=1 SV=1	;	;	Saccharomyces	0	0	0	3.44828e-05	0.000177457	9.09615e-05	#DIV/0!
SRLD_ECOLI Sorbitol-6-phosphate 2-dehydrogenase OS=Escherichia coli (strain K12) GN=srlD PE=1 SV=2	1.1.1.140;	K00068;	Escherichia	0	0	0	0	0	0	#DIV/0!
NHAR_ECOLI Transcriptional activator protein NhaR OS=Escherichia coli (strain K12) GN=nhaR PE=1 SV=1	;	K03717;	Escherichia	0	0	0	0	2.95762e-05	0	#DIV/0!
YMH9_YEAST Uncharacterized protein YML079W OS=Saccharomyces cerevisiae (strain ATCC 204508 / S288c) GN=YML079W PE=1 SV=1	;	K09705;	Saccharomyces	0	0	0	0.000137931	2.95762e-05	0	#DIV/0!
REE1_YEAST Regulation of enolase protein 1 OS=Saccharomyces cerevisiae (strain ATCC 204508 / S288c) GN=REE1 PE=1 SV=1	;	K09702;	Saccharomyces	0	0	0	6.89655e-05	5.91523e-05	3.03205e-05	#DIV/0!
UBX1_YEAST UBX domain-containing protein 1 OS=Saccharomyces cerevisiae (strain ATCC 204508 / S288c) GN=SHP1 PE=1 SV=1	;	K14012;	Saccharomyces	0	0	0	0.000241379	0.000177457	0.000181923	#DIV/0!
PREA_ECOLI NAD-dependent dihydropyrimidine dehydrogenase subunit PreA OS=Escherichia coli (strain K12) GN=preA PE=1 SV=3	1.3.1.1;	K17723;	Escherichia	0	0	0	0	0	0	#DIV/0!
PHNA_ECOLI Protein PhnA OS=Escherichia coli (strain K12) GN=phnA PE=4 SV=1	;	K06193;	Escherichia	0	0	0	0	0	0	#DIV/0!
GDI1_YEAST Rab GDP-dissociation inhibitor OS=Saccharomyces cerevisiae (strain ATCC 204508 / S288c) GN=GDI1 PE=1 SV=1	;	K17255;	Saccharomyces	0	0	0	0.000206897	0.000207033	0.000303205	#DIV/0!
CCS1_YEAST Superoxide dismutase 1 copper chaperone OS=Saccharomyces cerevisiae (strain ATCC 204508 / S288c) GN=CCS1 PE=1 SV=1	;	K04569;	Saccharomyces	0	0	0	3.44828e-05	8.87285e-05	6.0641e-05	#DIV/0!
PTQB_ECOLI PTS system N,N-diacetylchitobiose-specific EIIB component OS=Escherichia coli (strain K12) GN=chbB PE=1 SV=1	2.7.1.196;	K02760;	Escherichia	0	0	0	3.44828e-05	0	0	#DIV/0!
NADA_ECOBW Quinolinate synthase A OS=Escherichia coli (strain K12 / MC4100 / BW2952) GN=nadA PE=3 SV=1	2.5.1.72;	K03517;	Escherichia	0	0	0	0	2.95762e-05	3.03205e-05	#DIV/0!
PNTB_ECOLI NAD(P) transhydrogenase subunit beta OS=Escherichia coli (strain K12) GN=pntB PE=1 SV=1	1.6.1.2;	K00325;	Escherichia	0	0	0	0.000137931	0.000266186	0.000242564	#DIV/0!
SEC13_YEAST Protein transport protein SEC13 OS=Saccharomyces cerevisiae (strain ATCC 204508 / S288c) GN=SEC13 PE=1 SV=1	;	K14004;	Saccharomyces	0	0	0	6.89655e-05	8.87285e-05	3.03205e-05	#DIV/0!
TEC1_YEAST Ty transcription activator TEC1 OS=Saccharomyces cerevisiae (strain ATCC 204508 / S288c) GN=TEC1 PE=1 SV=1	;	K09448;	Saccharomyces	0	0	0	0	0	0	#DIV/0!
RMR1_YEAST Reduced meiotic recombination protein 1 OS=Saccharomyces cerevisiae (strain ATCC 204508 / S288c) GN=RMR1 PE=1 SV=2	;	;	Saccharomyces	0	0	0	0	2.95762e-05	0	#DIV/0!
SIP3_YEAST Membrane-anchored lipid-binding protein SIP3 OS=Saccharomyces cerevisiae (strain ATCC 204508 / S288c) GN=SIP3 PE=1 SV=1	;	;	Saccharomyces	0	0	0	0	0	0	#DIV/0!
N1P4Y7_YEASC Msh4p OS=Saccharomyces cerevisiae (strain CEN.PK113-7D) OX=889517 GN=CENPK1137D_3379 PE=4 SV=1			Unknown GENUS	0	0	0	0	2.95762e-05	3.03205e-05	#DIV/0!
3PASE_ECOLI Inorganic triphosphatase OS=Escherichia coli (strain K12) GN=ygiF PE=1 SV=1	3.6.1.25;	K18446;	Escherichia	0	0	0	0.000103448	0.000147881	0.000181923	#DIV/0!
PP4C_YEAST Serine/threonine-protein phosphatase 4 catalytic subunit OS=Saccharomyces cerevisiae (strain ATCC 204508 / S288c) GN=PPH3 PE=1 SV=2	3.1.3.16;	K15423;	Saccharomyces	0	0	0	0	0	0	#DIV/0!
FAS1_YEAST Fatty acid synthase subunit beta OS=Saccharomyces cerevisiae (strain ATCC 204508 / S288c) GN=FAS1 PE=1 SV=2	2.3.1.86;4.2.1.59;1.3.1.9;2.3.1.38;2.3.1.39;3.1.2.14;	K00668;	Saccharomyces	0	0	0	0.000551724	0.000561947	0.000424487	#DIV/0!
KYNU_YEAST Kynureninase OS=Saccharomyces cerevisiae (strain ATCC 204508 / S288c) GN=BNA5 PE=1 SV=1	3.7.1.3;	K01556;	Saccharomyces	0	0	0	0	2.95762e-05	3.03205e-05	#DIV/0!
DHAL_ECOLI PEP-dependent dihydroxyacetone kinase, ADP-binding subunit DhaL OS=Escherichia coli (strain K12) GN=dhaL PE=1 SV=3	2.7.1.121;	K05879;	Escherichia	0	0	0	3.44828e-05	0	0	#DIV/0!
PET10_YEAST Protein PET10 OS=Saccharomyces cerevisiae (strain ATCC 204508 / S288c) GN=PET10 PE=1 SV=3	;	;	Saccharomyces	0	0	0	3.44828e-05	2.95762e-05	3.03205e-05	#DIV/0!
CLPX_ECOBW ATP-dependent Clp protease ATP-binding subunit ClpX OS=Escherichia coli (strain K12 / MC4100 / BW2952) GN=clpX PE=3 SV=1	;	K03544;	Escherichia	0	0	0	0.000172414	0.000266186	0.000212243	#DIV/0!
QCR6_YEAST Cytochrome b-c1 complex subunit 6 OS=Saccharomyces cerevisiae (strain ATCC 204508 / S288c) GN=QCR6 PE=1 SV=2	;	K00416;	Saccharomyces	0	0	0	6.89655e-05	5.91523e-05	6.0641e-05	#DIV/0!
FKBP2_YEAST Peptidyl-prolyl cis-trans isomerase FPR2 OS=Saccharomyces cerevisiae (strain ATCC 204508 / S288c) GN=FPR2 PE=1 SV=1	5.2.1.8;	K09569;	Saccharomyces	0	0	0	0.000103448	0.000118305	0.000151602	#DIV/0!
FLAW_ECOLI Flavodoxin 2 OS=Escherichia coli (strain K12) GN=fldB PE=1 SV=1	;	K03840;	Escherichia	0	0	0	3.44828e-05	5.91523e-05	6.0641e-05	#DIV/0!
YBIX_ECOLI PKHD-type hydroxylase YbiX OS=Escherichia coli (strain K12) GN=ybiX PE=3 SV=2	1.14.11.-;	K07336;	Escherichia	0	0	0	6.89655e-05	2.95762e-05	0	#DIV/0!
YEAK_ECOLI Uncharacterized protein YeaK OS=Escherichia coli (strain K12) GN=yeaK PE=4 SV=1	;	K19055;	Escherichia	0	0	0	3.44828e-05	2.95762e-05	0	#DIV/0!
ISCX_ECOLI Protein IscX OS=Escherichia coli (strain K12) GN=iscX PE=1 SV=1	;	;	Escherichia	0	0	0	3.44828e-05	5.91523e-05	9.09615e-05	#DIV/0!
COPA_ECOLI Copper-exporting P-type ATPase OS=Escherichia coli (strain K12) GN=copA PE=1 SV=4	3.6.3.54;	K17686;	Escherichia	0	0	0	0.000206897	0.000177457	9.09615e-05	#DIV/0!
NARP_ECOLI Nitrate/nitrite response regulator protein NarP OS=Escherichia coli (strain K12) GN=narP PE=3 SV=1	;	K07685;	Escherichia	0	0	0	0	0	3.03205e-05	#DIV/0!
SUCA_YEAST Succinate--CoA ligase [ADP-forming] subunit alpha, mitochondrial OS=Saccharomyces cerevisiae (strain ATCC 204508 / S288c) GN=LSC1 PE=1 SV=1	6.2.1.5;	K01899;	Saccharomyces	0	0	0	0.000413793	0.000443643	0.000485128	#DIV/0!
HSP77_YEASX Heat shock protein SSC1, mitochondrial OS=Saccharomyces cerevisiae GN=SSC1 PE=1 SV=1	;	;	Saccharomyces	0	0	0	0.000965517	0.000946438	0.000818653	#DIV/0!
EF2_YEAST Elongation factor 2 OS=Saccharomyces cerevisiae (strain ATCC 204508 / S288c) GN=EFT1 PE=1 SV=1	;	K03234;	Saccharomyces	0	0	0	0.00134483	0.00153796	0.00130378	#DIV/0!
CYC8_YEAST General transcriptional corepressor CYC8 OS=Saccharomyces cerevisiae (strain ATCC 204508 / S288c) GN=CYC8 PE=1 SV=2	;	K06665;	Saccharomyces	0	0	0	3.44828e-05	8.87285e-05	6.0641e-05	#DIV/0!
ADH6_YEAST NADP-dependent alcohol dehydrogenase 6 OS=Saccharomyces cerevisiae (strain ATCC 204508 / S288c) GN=ADH6 PE=1 SV=1	1.1.1.2;	K00002;	Saccharomyces	0	0	0	0.000206897	0.000118305	0.000181923	#DIV/0!
RUVB_ECOBW Holliday junction ATP-dependent DNA helicase RuvB OS=Escherichia coli (strain K12 / MC4100 / BW2952) GN=ruvB PE=3 SV=1	3.6.4.12;	K03551;	Escherichia	0	0	0	0	0	3.03205e-05	#DIV/0!
AI2M_YEAST Putative COX1/OXI3 intron 2 protein OS=Saccharomyces cerevisiae (strain ATCC 204508 / S288c) GN=AI2 PE=4 SV=2	;	;	Saccharomyces	0	0	0	0	2.95762e-05	0	#DIV/0!
CAPZB_YEAST F-actin-capping protein subunit beta OS=Saccharomyces cerevisiae (strain ATCC 204508 / S288c) GN=CAP2 PE=1 SV=3	;	K10365;	Saccharomyces	0	0	0	3.44828e-05	2.95762e-05	0	#DIV/0!
ELAA_ECOLI Protein ElaA OS=Escherichia coli (strain K12) GN=elaA PE=3 SV=1	;	K02348;	Escherichia	0	0	0	0	0	0	#DIV/0!
NUP60_YEAST Nucleoporin NUP60 OS=Saccharomyces cerevisiae (strain ATCC 204508 / S288c) GN=NUP60 PE=1 SV=1	;	K18718;	Saccharomyces	0	0	0	0	0	3.03205e-05	#DIV/0!
GNA1_YEAST Glucosamine 6-phosphate N-acetyltransferase OS=Saccharomyces cerevisiae (strain ATCC 204508 / S288c) GN=GNA1 PE=1 SV=1	2.3.1.4;	K00621;	Saccharomyces	0	0	0	0	5.91523e-05	3.03205e-05	#DIV/0!
TRMB_YEAS1 tRNA (guanine-N(7)-)-methyltransferase OS=Saccharomyces cerevisiae (strain RM11-1a) GN=TRM8 PE=3 SV=1	2.1.1.33;	;	Saccharomyces	0	0	0	0	0	3.03205e-05	#DIV/0!
ARI1_YEAST NADPH-dependent aldehyde reductase ARI1 OS=Saccharomyces cerevisiae (strain ATCC 204508 / S288c) GN=ARI1 PE=1 SV=1	1.1.1.-;	;	Saccharomyces	0	0	0	0.000275862	0.000177457	0.000212243	#DIV/0!
FDC1_YEAST Ferulic acid decarboxylase 1 OS=Saccharomyces cerevisiae (strain ATCC 204508 / S288c) GN=FDC1 PE=1 SV=1	4.1.1.102;	K20039;	Saccharomyces	0	0	0	0	0	3.03205e-05	#DIV/0!
KAR9_YEAST Karyogamy protein KAR9 OS=Saccharomyces cerevisiae (strain ATCC 204508 / S288c) GN=KAR9 PE=1 SV=2	;	;	Saccharomyces	0	0	0	0	0	0	#DIV/0!
KEL2_YEAST Kelch repeat-containing protein 2 OS=Saccharomyces cerevisiae (strain ATCC 204508 / S288c) GN=KEL2 PE=1 SV=1	;	;	Saccharomyces	0	0	0	0	2.95762e-05	0	#DIV/0!
YBGC_ECOLI Acyl-CoA thioester hydrolase YbgC OS=Escherichia coli (strain K12) GN=ybgC PE=1 SV=1	3.1.2.-;	K07107;	Escherichia	0	0	0	3.44828e-05	0	0	#DIV/0!
IBPA_ECOBW Small heat shock protein IbpA OS=Escherichia coli (strain K12 / MC4100 / BW2952) GN=ibpA PE=3 SV=1	;	K04080;	Escherichia	0	0	0	0	0	0	#DIV/0!
PDX3_YEAST Pyridoxamine 5-phosphate oxidase OS=Saccharomyces cerevisiae (strain ATCC 204508 / S288c) GN=PDX3 PE=1 SV=1	1.4.3.5;	K00275;	Saccharomyces	0	0	0	0.000275862	0.000266186	0.000272884	#DIV/0!
RPC7_YEAST DNA-directed RNA polymerase III subunit RPC7 OS=Saccharomyces cerevisiae (strain ATCC 204508 / S288c) GN=RPC31 PE=1 SV=1	;	K03024;	Saccharomyces	0	0	0	3.44828e-05	5.91523e-05	3.03205e-05	#DIV/0!
YQJD_ECOLI Uncharacterized protein YqjD OS=Escherichia coli (strain K12) GN=yqjD PE=1 SV=1	;	;	Escherichia	0	0	0	3.44828e-05	5.91523e-05	3.03205e-05	#DIV/0!
RCN2_YEAST Regulator of calcineurin 2 OS=Saccharomyces cerevisiae (strain ATCC 204508 / S288c) GN=RCN2 PE=1 SV=1	;	;	Saccharomyces	0	0	0	3.44828e-05	2.95762e-05	3.03205e-05	#DIV/0!
TRAD1_ECOLI Coupling protein TraD OS=Escherichia coli (strain K12) GN=traD PE=1 SV=4	;	;	Escherichia	0	0	0	0	0	3.03205e-05	#DIV/0!
ISPA_ECOLI Farnesyl diphosphate synthase OS=Escherichia coli (strain K12) GN=ispA PE=1 SV=1	2.5.1.10;	K00795;	Escherichia	0	0	0	3.44828e-05	0	0	#DIV/0!
PITA_ECOLI Low-affinity inorganic phosphate transporter 1 OS=Escherichia coli (strain K12) GN=pitA PE=1 SV=1	;	K16322;	Escherichia	0	0	0	0	0	0	#DIV/0!
LYS4_YEAST Homoaconitase, mitochondrial OS=Saccharomyces cerevisiae (strain ATCC 204508 / S288c) GN=LYS4 PE=1 SV=1	4.2.1.36;	K01705;	Saccharomyces	0	0	0	0.000206897	0.000207033	0.000181923	#DIV/0!
PURA_YEAS2 Adenylosuccinate synthetase OS=Saccharomyces cerevisiae (strain JAY291) GN=ADE12 PE=3 SV=1	6.3.4.4;	;	Saccharomyces	0	0	0	3.44828e-05	2.95762e-05	6.0641e-05	#DIV/0!
G2WIX3_YEASK Branched-chain-2-oxoacid decarboxylase OS=Saccharomyces cerevisiae (strain Kyokai no. 7 / NBRC 101557) OX=721032 GN=K7_PDC5 PE=3 SV=1			Unknown GENUS	0	0	0	0	0	0	#DIV/0!
RSP5_YEAST E3 ubiquitin-protein ligase RSP5 OS=Saccharomyces cerevisiae (strain ATCC 204508 / S288c) GN=RSP5 PE=1 SV=1	2.3.2.26;	K10591;	Saccharomyces	0	0	0	0	0	3.03205e-05	#DIV/0!
RS10A_YEAST 40S ribosomal protein S10-A OS=Saccharomyces cerevisiae (strain ATCC 204508 / S288c) GN=RPS10A PE=1 SV=1	;	K02947;	Saccharomyces	0	0	0	0.000241379	0.000207033	0.000242564	#DIV/0!
YEGH_ECOLI UPF0053 protein YegH OS=Escherichia coli (strain K12) GN=yegH PE=3 SV=2	;	;	Escherichia	0	0	0	6.89655e-05	5.91523e-05	0	#DIV/0!
REB1_YEAST DNA-binding protein REB1 OS=Saccharomyces cerevisiae (strain ATCC 204508 / S288c) GN=REB1 PE=1 SV=2	;	K09424;	Saccharomyces	0	0	0	0	0	3.03205e-05	#DIV/0!
CYSG_ECOBW Siroheme synthase OS=Escherichia coli (strain K12 / MC4100 / BW2952) GN=cysG PE=3 SV=1	2.1.1.107;1.3.1.76;4.99.1.4;	K02302;	Escherichia	0	0	0	0.000103448	0.000118305	9.09615e-05	#DIV/0!
BRR2_YEAST Pre-mRNA-splicing helicase BRR2 OS=Saccharomyces cerevisiae (strain ATCC 204508 / S288c) GN=BRR2 PE=1 SV=2	3.6.4.13;	K12854;	Saccharomyces	0	0	0	3.44828e-05	2.95762e-05	6.0641e-05	#DIV/0!
PUUD_ECOLI Gamma-glutamyl-gamma-aminobutyrate hydrolase PuuD OS=Escherichia coli (strain K12) GN=puuD PE=1 SV=2	3.5.1.94;	K09473;	Escherichia	0	0	0	3.44828e-05	5.91523e-05	3.03205e-05	#DIV/0!
PP2A2_YEAST Serine/threonine-protein phosphatase PP2A-2 catalytic subunit OS=Saccharomyces cerevisiae (strain ATCC 204508 / S288c) GN=PPH22 PE=1 SV=1	3.1.3.16;	K04382;	Saccharomyces	0	0	0	6.89655e-05	8.87285e-05	0.000151602	#DIV/0!
MAM33_YEAST Mitochondrial acidic protein MAM33 OS=Saccharomyces cerevisiae (strain ATCC 204508 / S288c) GN=MAM33 PE=1 SV=1	;	K15414;	Saccharomyces	0	0	0	0.000206897	8.87285e-05	6.0641e-05	#DIV/0!
CMOB_ECOBW tRNA U34 carboxymethyltransferase OS=Escherichia coli (strain K12 / MC4100 / BW2952) GN=cmoB PE=3 SV=1	2.5.1.-;	K15257;	Escherichia	0	0	0	0	5.91523e-05	3.03205e-05	#DIV/0!
KPC1_YEAST Protein kinase C-like 1 OS=Saccharomyces cerevisiae (strain ATCC 204508 / S288c) GN=PKC1 PE=1 SV=3	2.7.11.13;	K02677;	Saccharomyces	0	0	0	0	2.95762e-05	0	#DIV/0!
PSUG_ECOLI Pseudouridine-5-phosphate glycosidase OS=Escherichia coli (strain K12) GN=psuG PE=1 SV=1	4.2.1.70;	K16329;	Escherichia	0	0	0	0	0	0	#DIV/0!
YL235_YEAST Putative uncharacterized protein YLR235C OS=Saccharomyces cerevisiae (strain ATCC 204508 / S288c) GN=YLR235C PE=5 SV=1	;	;	Saccharomyces	0	0	0	0	0	0	#DIV/0!
N1P1F5_YEASC Kel3p OS=Saccharomyces cerevisiae (strain CEN.PK113-7D) OX=889517 GN=CENPK1137D_1547 PE=4 SV=1			Unknown GENUS	0	0	0	0	2.95762e-05	0	#DIV/0!
YTA12_YEAST Mitochondrial respiratory chain complexes assembly protein YTA12 OS=Saccharomyces cerevisiae (strain ATCC 204508 / S288c) GN=YTA12 PE=1 SV=2	3.4.24.-;	K08956;	Saccharomyces	0	0	0	3.44828e-05	5.91523e-05	3.03205e-05	#DIV/0!
RSEB_ECOLI Sigma-E factor regulatory protein RseB OS=Escherichia coli (strain K12) GN=rseB PE=1 SV=1	;	K03598;	Escherichia	0	0	0	0	0	0	#DIV/0!
CDC14_YEAST Tyrosine-protein phosphatase CDC14 OS=Saccharomyces cerevisiae (strain ATCC 204508 / S288c) GN=CDC14 PE=1 SV=2	3.1.3.48;	K06639;	Saccharomyces	0	0	0	0	2.95762e-05	0	#DIV/0!
PUR2_YEAST Bifunctional purine biosynthetic protein ADE5,7 OS=Saccharomyces cerevisiae (strain ATCC 204508 / S288c) GN=ADE5,7 PE=1 SV=1	6.3.4.13;6.3.3.1;	K11788;	Saccharomyces	0	0	0	0.000241379	0.000207033	9.09615e-05	#DIV/0!
UBC4_YEAST Ubiquitin-conjugating enzyme E2 4 OS=Saccharomyces cerevisiae (strain ATCC 204508 / S288c) GN=UBC4 PE=1 SV=1	2.3.2.23;	K06689;	Saccharomyces	0	0	0	0	0	0	#DIV/0!
TRMD_ECOBW tRNA (guanine-N(1)-)-methyltransferase OS=Escherichia coli (strain K12 / MC4100 / BW2952) GN=trmD PE=3 SV=1	2.1.1.228;	K00554;	Escherichia	0	0	0	6.89655e-05	2.95762e-05	3.03205e-05	#DIV/0!
DBP7_YEAS7 ATP-dependent RNA helicase DBP7 OS=Saccharomyces cerevisiae (strain YJM789) GN=DBP7 PE=3 SV=1	3.6.4.13;	;	Saccharomyces	0	0	0	0	0	0	#DIV/0!
YHI0_YEAST Putative proline--tRNA ligase YHR020W OS=Saccharomyces cerevisiae (strain ATCC 204508 / S288c) GN=YHR020W PE=1 SV=1	6.1.1.15;	K01881;	Saccharomyces	0	0	0	3.44828e-05	0	6.0641e-05	#DIV/0!
ARF2_YEAST ADP-ribosylation factor 2 OS=Saccharomyces cerevisiae (strain ATCC 204508 / S288c) GN=ARF2 PE=1 SV=3	;	K07937;	Saccharomyces	0	0	0	3.44828e-05	8.87285e-05	6.0641e-05	#DIV/0!
YMY0_YEAST UPF0659 protein YMR090W OS=Saccharomyces cerevisiae (strain ATCC 204508 / S288c) GN=YMR090W PE=1 SV=1	;	;	Saccharomyces	0	0	0	0.000275862	0.000266186	0.000333525	#DIV/0!
SUFB_ECOLI FeS cluster assembly protein SufB OS=Escherichia coli (strain K12) GN=sufB PE=1 SV=2	;	K09014;	Escherichia	0	0	0	6.89655e-05	0.000147881	0.000121282	#DIV/0!
CORC_ECOLI Magnesium and cobalt efflux protein CorC OS=Escherichia coli (strain K12) GN=corC PE=1 SV=1	;	K06189;	Escherichia	0	0	0	0.000137931	0.000147881	0.000121282	#DIV/0!
YCCJ_ECOLI Uncharacterized protein YccJ OS=Escherichia coli (strain K12) GN=yccJ PE=1 SV=1	;	;	Escherichia	0	0	0	0.000103448	5.91523e-05	6.0641e-05	#DIV/0!
YIAV_ECOLI Inner membrane protein YiaV OS=Escherichia coli (strain K12) GN=yiaV PE=1 SV=1	;	;	Escherichia	0	0	0	0	0	0	#DIV/0!
DOG1_YEAST 2-deoxyglucose-6-phosphate phosphatase 1 OS=Saccharomyces cerevisiae (strain ATCC 204508 / S288c) GN=DOG1 PE=1 SV=1	3.1.3.68;	K01111;	Saccharomyces	0	0	0	0.000103448	8.87285e-05	9.09615e-05	#DIV/0!
GLRX3_ECOLI Glutaredoxin 3 OS=Escherichia coli (strain K12) GN=grxC PE=1 SV=2	;	K03676;	Escherichia	0	0	0	0.000137931	2.95762e-05	3.03205e-05	#DIV/0!
SNU13_YEAST 13 kDa ribonucleoprotein-associated protein OS=Saccharomyces cerevisiae (strain ATCC 204508 / S288c) GN=SNU13 PE=1 SV=1	;	K12845;	Saccharomyces	0	0	0	6.89655e-05	8.87285e-05	6.0641e-05	#DIV/0!
NFU1_YEAST NifU-like protein, mitochondrial OS=Saccharomyces cerevisiae (strain ATCC 204508 / S288c) GN=NFU1 PE=1 SV=2	;	K22074;	Saccharomyces	0	0	0	0.000206897	0.000118305	0.000242564	#DIV/0!
FMP52_YEAST Protein FMP52, mitochondrial OS=Saccharomyces cerevisiae (strain ATCC 204508 / S288c) GN=FMP52 PE=1 SV=1	;	;	Saccharomyces	0	0	0	0	2.95762e-05	3.03205e-05	#DIV/0!
PYRE_YEAST Orotate phosphoribosyltransferase 1 OS=Saccharomyces cerevisiae (strain ATCC 204508 / S288c) GN=URA5 PE=1 SV=2	2.4.2.10;	K00762;	Saccharomyces	0	0	0	0	8.87285e-05	9.09615e-05	#DIV/0!
LKHA4_YEAS7 Leukotriene A-4 hydrolase homolog OS=Saccharomyces cerevisiae (strain YJM789) GN=SCY_4744 PE=3 SV=1	3.3.2.6;	;	Saccharomyces	0	0	0	0.000137931	0.000177457	0.000181923	#DIV/0!
GAR1_YEAST H/ACA ribonucleoprotein complex subunit 1 OS=Saccharomyces cerevisiae (strain ATCC 204508 / S288c) GN=GAR1 PE=1 SV=1	;	K11128;	Saccharomyces	0	0	0	0.000103448	5.91523e-05	3.03205e-05	#DIV/0!
YCU1_YEAST Ankyrin repeat-containing protein YCR051W OS=Saccharomyces cerevisiae (strain ATCC 204508 / S288c) GN=YCR051W PE=1 SV=1	;	K06867;	Saccharomyces	0	0	0	0.000103448	2.95762e-05	9.09615e-05	#DIV/0!
LEU1_YEAST 2-isopropylmalate synthase OS=Saccharomyces cerevisiae (strain ATCC 204508 / S288c) GN=LEU4 PE=1 SV=1	2.3.3.13;	K01649;	Saccharomyces	0	0	0	3.44828e-05	5.91523e-05	3.03205e-05	#DIV/0!
E4PD_ECOBW D-erythrose-4-phosphate dehydrogenase OS=Escherichia coli (strain K12 / MC4100 / BW2952) GN=epd PE=3 SV=1	1.2.1.72;	K03472;	Escherichia	0	0	0	6.89655e-05	0.000118305	3.03205e-05	#DIV/0!
KCY_ECOBW Cytidylate kinase OS=Escherichia coli (strain K12 / MC4100 / BW2952) GN=cmk PE=3 SV=1	2.7.4.25;	K00945;	Escherichia	0	0	0	6.89655e-05	8.87285e-05	9.09615e-05	#DIV/0!
DCOS_ECOLI Inducible ornithine decarboxylase OS=Escherichia coli (strain K12) GN=speF PE=2 SV=1	4.1.1.17;	K01581;	Escherichia	0	0	0	3.44828e-05	2.95762e-05	6.0641e-05	#DIV/0!
YJDC_ECOLI HTH-type transcriptional regulator YjdC OS=Escherichia coli (strain K12) GN=yjdC PE=4 SV=1	;	;	Escherichia	0	0	0	6.89655e-05	2.95762e-05	9.09615e-05	#DIV/0!
PAND_ECOBW Aspartate 1-decarboxylase OS=Escherichia coli (strain K12 / MC4100 / BW2952) GN=panD PE=3 SV=1	4.1.1.11;	K01579;	Escherichia	0	0	0	0	0	0	#DIV/0!
PRTB_YEAST Cerevisin OS=Saccharomyces cerevisiae (strain ATCC 204508 / S288c) GN=PRB1 PE=1 SV=1	3.4.21.48;	K01336;	Saccharomyces	0	0	0	0.000241379	0.000177457	0.000242564	#DIV/0!
SSZ1_YEAST Ribosome-associated complex subunit SSZ1 OS=Saccharomyces cerevisiae (strain ATCC 204508 / S288c) GN=SSZ1 PE=1 SV=2	;	;	Saccharomyces	0	0	0	0.000482759	0.000325338	0.000363846	#DIV/0!
SSK22_YEAST Serine/threonine-protein kinase SSK22 OS=Saccharomyces cerevisiae (strain ATCC 204508 / S288c) GN=SSK22 PE=1 SV=2	2.7.11.1;	K11230;	Saccharomyces	0	0	0	0	0	3.03205e-05	#DIV/0!
RL9B_YEAST 60S ribosomal protein L9-B OS=Saccharomyces cerevisiae (strain ATCC 204508 / S288c) GN=RPL9B PE=1 SV=1	;	K02940;	Saccharomyces	0	0	0	0.000586207	0.0006211	0.000424487	#DIV/0!
NOP53_YEAST Ribosome biogenesis protein NOP53 OS=Saccharomyces cerevisiae (strain ATCC 204508 / S288c) GN=NOP53 PE=1 SV=1	;	K14840;	Saccharomyces	0	0	0	0	2.95762e-05	0	#DIV/0!
RPB9_YEAST DNA-directed RNA polymerase II subunit RPB9 OS=Saccharomyces cerevisiae (strain ATCC 204508 / S288c) GN=RPB9 PE=1 SV=1	;	K03017;	Saccharomyces	0	0	0	3.44828e-05	2.95762e-05	3.03205e-05	#DIV/0!
SYGA_ECOBW Glycine--tRNA ligase alpha subunit OS=Escherichia coli (strain K12 / MC4100 / BW2952) GN=glyQ PE=3 SV=1	6.1.1.14;	K01878;	Escherichia	0	0	0	0	0	0	#DIV/0!
STE24_YEAST CAAX prenyl protease 1 OS=Saccharomyces cerevisiae (strain ATCC 204508 / S288c) GN=STE24 PE=1 SV=1	3.4.24.84;	K06013;	Saccharomyces	0	0	0	0	0	3.03205e-05	#DIV/0!
DGOA_ECOLI 2-dehydro-3-deoxy-6-phosphogalactonate aldolase OS=Escherichia coli (strain K12) GN=dgoA PE=1 SV=1	4.1.2.21;	K01631;	Escherichia	0	0	0	0	0	0	#DIV/0!
GLRX2_ECOLI Glutaredoxin 2 OS=Escherichia coli (strain K12) GN=grxB PE=1 SV=1	;	K03675;	Escherichia	0	0	0	6.89655e-05	2.95762e-05	3.03205e-05	#DIV/0!
LYS9_YEAST Saccharopine dehydrogenase [NADP(+), L-glutamate-forming] OS=Saccharomyces cerevisiae (strain ATCC 204508 / S288c) GN=LYS9 PE=1 SV=1	1.5.1.10;	K00293;	Saccharomyces	0	0	0	0.000586207	0.000473219	0.000545769	#DIV/0!
KHSE_YEAST Homoserine kinase OS=Saccharomyces cerevisiae (strain ATCC 204508 / S288c) GN=THR1 PE=1 SV=4	2.7.1.39;	K00872;	Saccharomyces	0	0	0	0.000172414	0.000147881	0.000121282	#DIV/0!
CDC37_YEAST Hsp90 co-chaperone Cdc37 OS=Saccharomyces cerevisiae (strain ATCC 204508 / S288c) GN=CDC37 PE=1 SV=2	;	K09554;	Saccharomyces	0	0	0	0.000275862	0.000325338	0.000363846	#DIV/0!
OSME_ECOLI Osmotically-inducible putative lipoprotein OsmE OS=Escherichia coli (strain K12) GN=osmE PE=2 SV=1	;	K04064;	Escherichia	0	0	0	6.89655e-05	2.95762e-05	6.0641e-05	#DIV/0!
MSCS_ECOLI Small-conductance mechanosensitive channel OS=Escherichia coli (strain K12) GN=mscS PE=1 SV=1	;	K03442;	Escherichia	0	0	0	3.44828e-05	5.91523e-05	3.03205e-05	#DIV/0!
RIR3_ECOLI Ribonucleoside-diphosphate reductase 2 subunit alpha OS=Escherichia coli (strain K12) GN=nrdE PE=2 SV=3	1.17.4.1;	K00525;	Escherichia	0	0	0	0	0	0	#DIV/0!
OCA5_YEAST Oxidant-induced cell-cycle arrest protein 5 OS=Saccharomyces cerevisiae (strain ATCC 204508 / S288c) GN=OCA5 PE=1 SV=1	;	;	Saccharomyces	0	0	0	0	0	0	#DIV/0!
VATF_YEAST V-type proton ATPase subunit F OS=Saccharomyces cerevisiae (strain ATCC 204508 / S288c) GN=VMA7 PE=1 SV=1	;	K02151;	Saccharomyces	0	0	0	0.000206897	0.000266186	0.000272884	#DIV/0!
TCPZ_YEAST T-complex protein 1 subunit zeta OS=Saccharomyces cerevisiae (strain ATCC 204508 / S288c) GN=CCT6 PE=1 SV=1	;	K09498;	Saccharomyces	0	0	0	3.44828e-05	0	6.0641e-05	#DIV/0!
IXTPA_ECOLI dITP/XTP pyrophosphatase OS=Escherichia coli (strain K12) GN=rdgB PE=1 SV=1	3.6.1.66;	K02428;	Escherichia	0	0	0	0.000206897	8.87285e-05	0.000212243	#DIV/0!
IF4E_YEAST Eukaryotic translation initiation factor 4E OS=Saccharomyces cerevisiae (strain ATCC 204508 / S288c) GN=CDC33 PE=1 SV=1	;	K03259;	Saccharomyces	0	0	0	0.000103448	0.000118305	0.000151602	#DIV/0!
CLPA_ECOLI ATP-dependent Clp protease ATP-binding subunit ClpA OS=Escherichia coli (strain K12) GN=clpA PE=1 SV=1	;	K03694;	Escherichia	0	0	0	0	0	0	#DIV/0!
VATH_YEAST V-type proton ATPase subunit H OS=Saccharomyces cerevisiae (strain ATCC 204508 / S288c) GN=VMA13 PE=1 SV=1	;	K02144;	Saccharomyces	0	0	0	0.000103448	0.000266186	0.000212243	#DIV/0!
FTSY_ECOLI Signal recognition particle receptor FtsY OS=Escherichia coli (strain K12) GN=ftsY PE=1 SV=1	;	K03110;	Escherichia	0	0	0	6.89655e-05	0.000177457	3.03205e-05	#DIV/0!
CIC1_YEAST Proteasome-interacting protein CIC1 OS=Saccharomyces cerevisiae (strain ATCC 204508 / S288c) GN=CIC1 PE=1 SV=1	;	K14783;	Saccharomyces	0	0	0	6.89655e-05	5.91523e-05	6.0641e-05	#DIV/0!
VPS13_YEAST Vacuolar protein sorting-associated protein 13 OS=Saccharomyces cerevisiae (strain ATCC 204508 / S288c) GN=VPS13 PE=1 SV=1	;	K19525;	Saccharomyces	0	0	0	0	2.95762e-05	0	#DIV/0!
RL40B_YEAST Ubiquitin-60S ribosomal protein L40 OS=Saccharomyces cerevisiae (strain ATCC 204508 / S288c) GN=RPL40B PE=1 SV=1	;	K02927;	Saccharomyces	0	0	0	0.000758621	0.0006211	0.000454807	#DIV/0!
SPO71_YEAST Sporulation-specific protein 71 OS=Saccharomyces cerevisiae (strain ATCC 204508 / S288c) GN=SPO71 PE=3 SV=1	;	;	Saccharomyces	0	0	0	0	0	0	#DIV/0!
CUS1_YEAST Cold sensitive U2 snRNA suppressor 1 OS=Saccharomyces cerevisiae (strain ATCC 204508 / S288c) GN=CUS1 PE=1 SV=1	;	K12829;	Saccharomyces	0	0	0	0	2.95762e-05	0	#DIV/0!
WDR59_YEAST Maintenance of telomere capping protein 5 OS=Saccharomyces cerevisiae (strain ATCC 204508 / S288c) GN=MTC5 PE=1 SV=1	;	K20409;	Saccharomyces	0	0	0	0	2.95762e-05	0	#DIV/0!
YGJR_ECOLI Uncharacterized oxidoreductase YgjR OS=Escherichia coli (strain K12) GN=ygjR PE=3 SV=3	1.-.-.-;	;	Escherichia	0	0	0	0	0	0	#DIV/0!
N1P6P6_YEASC Aspartate-semialdehyde dehydrogenase OS=Saccharomyces cerevisiae (strain CEN.PK113-7D) OX=889517 GN=CENPK1137D_3979 PE=3 SV=1			Unknown GENUS	0	0	0	0.00155172	0.0013605	0.00157667	#DIV/0!
YEAO_ECOLI Uncharacterized protein YeaO OS=Escherichia coli (strain K12) GN=yeaO PE=4 SV=2	;	;	Escherichia	0	0	0	0.000103448	0.000147881	0.000121282	#DIV/0!
DHR2_YEAST Probable ATP-dependent RNA helicase DHR2 OS=Saccharomyces cerevisiae (strain ATCC 204508 / S288c) GN=DHR2 PE=1 SV=1	3.6.4.13;	K14781;	Saccharomyces	0	0	0	3.44828e-05	0	3.03205e-05	#DIV/0!
TSAB_ECOLI tRNA threonylcarbamoyladenosine biosynthesis protein TsaB OS=Escherichia coli (strain K12) GN=tsaB PE=1 SV=1	;	K14742;	Escherichia	0	0	0	3.44828e-05	0.000147881	0.000121282	#DIV/0!
RSMD_ECOLI Ribosomal RNA small subunit methyltransferase D OS=Escherichia coli (strain K12) GN=rsmD PE=1 SV=1	2.1.1.171;	K08316;	Escherichia	0	0	0	0	0	0	#DIV/0!
AROG_YEAST Phospho-2-dehydro-3-deoxyheptonate aldolase, tyrosine-inhibited OS=Saccharomyces cerevisiae (strain ATCC 204508 / S288c) GN=ARO4 PE=1 SV=2	2.5.1.54;	K01626;	Saccharomyces	0	0	0	0.000103448	5.91523e-05	0.000121282	#DIV/0!
SEC16_YEAST COPII coat assembly protein SEC16 OS=Saccharomyces cerevisiae (strain ATCC 204508 / S288c) GN=SEC16 PE=1 SV=2	;	K20353;	Saccharomyces	0	0	0	0	0	0	#DIV/0!
APC1_YEAST Anaphase-promoting complex subunit 1 OS=Saccharomyces cerevisiae (strain ATCC 204508 / S288c) GN=APC1 PE=1 SV=2	;	K03348;	Saccharomyces	0	0	0	3.44828e-05	0	0	#DIV/0!
COPB2_YEAST Coatomer subunit beta OS=Saccharomyces cerevisiae (strain ATCC 204508 / S288c) GN=SEC27 PE=1 SV=1	;	K17302;	Saccharomyces	0	0	0	0.000137931	0.000147881	0.000151602	#DIV/0!
EXG1_YEAST Glucan 1,3-beta-glucosidase I/II OS=Saccharomyces cerevisiae (strain ATCC 204508 / S288c) GN=EXG1 PE=1 SV=1	3.2.1.58;	K01210;	Saccharomyces	0	0	0	0.000655172	0.0006211	0.000576089	#DIV/0!
N1P731_YEASC Ssa4p OS=Saccharomyces cerevisiae (strain CEN.PK113-7D) OX=889517 GN=CENPK1137D_3515 PE=3 SV=1			Unknown GENUS	0	0	0	6.89655e-05	0.000177457	0.000121282	#DIV/0!
RS20_YEAST 40S ribosomal protein S20 OS=Saccharomyces cerevisiae (strain ATCC 204508 / S288c) GN=RPS20 PE=1 SV=3	;	K02969;	Saccharomyces	0	0	0	0.000827586	0.000561947	0.000727692	#DIV/0!
IPB1_YEASX Protease B inhibitor 1 OS=Saccharomyces cerevisiae GN=PBI2 PE=1 SV=1	;	;	Saccharomyces	0	0	0	0.000172414	0.000147881	0.000181923	#DIV/0!
MURC_ECOBW UDP-N-acetylmuramate--L-alanine ligase OS=Escherichia coli (strain K12 / MC4100 / BW2952) GN=murC PE=3 SV=1	6.3.2.8;	K01924;	Escherichia	0	0	0	0	0	0	#DIV/0!
RPB2_YEAST DNA-directed RNA polymerase II subunit RPB2 OS=Saccharomyces cerevisiae (strain ATCC 204508 / S288c) GN=RPB2 PE=1 SV=2	2.7.7.6;	K03010;	Saccharomyces	0	0	0	0	2.95762e-05	0	#DIV/0!
GATD_ECOLI Galactitol 1-phosphate 5-dehydrogenase OS=Escherichia coli (strain K12) GN=gatD PE=1 SV=1	1.1.1.251;	K00094;	Escherichia	0	0	0	0	0	0	#DIV/0!
EAF3_YEAST Chromatin modification-related protein EAF3 OS=Saccharomyces cerevisiae (strain ATCC 204508 / S288c) GN=EAF3 PE=1 SV=1	;	K11339;	Saccharomyces	0	0	0	0	0	0	#DIV/0!
NIF3_YEAST NGG1-interacting factor 3 OS=Saccharomyces cerevisiae (strain ATCC 204508 / S288c) GN=NIF3 PE=1 SV=1	;	;	Saccharomyces	0	0	0	3.44828e-05	8.87285e-05	0.000121282	#DIV/0!
MSRA_YEAST Peptide methionine sulfoxide reductase OS=Saccharomyces cerevisiae (strain ATCC 204508 / S288c) GN=MXR1 PE=1 SV=1	1.8.4.11;	K07304;	Saccharomyces	0	0	0	0.000275862	0.000147881	0.000151602	#DIV/0!
MODC_ECOLI Molybdenum import ATP-binding protein ModC OS=Escherichia coli (strain K12) GN=modC PE=3 SV=4	3.6.3.29;	K02017;	Escherichia	0	0	0	0	0	0	#DIV/0!
MAL12_YEAST Alpha-glucosidase MAL12 OS=Saccharomyces cerevisiae (strain ATCC 204508 / S288c) GN=MAL12 PE=1 SV=1	3.2.1.20;	K01182;	Saccharomyces	0	0	0	0.000103448	2.95762e-05	6.0641e-05	#DIV/0!
YGIC_ECOLI Putative acid--amine ligase YgiC OS=Escherichia coli (strain K12) GN=ygiC PE=1 SV=1	6.3.1.-;	;	Escherichia	0	0	0	0	0	0	#DIV/0!
TRPG_YEAST Multifunctional tryptophan biosynthesis protein OS=Saccharomyces cerevisiae (strain ATCC 204508 / S288c) GN=TRP3 PE=1 SV=2	4.1.3.27;4.1.1.48;	K01656;	Saccharomyces	0	0	0	0	0	0	#DIV/0!
DUSA_ECOLI tRNA-dihydrouridine(20/20a) synthase OS=Escherichia coli (strain K12) GN=dusA PE=1 SV=4	1.3.1.-;1.3.1.91;	K05539;	Escherichia	0	0	0	3.44828e-05	2.95762e-05	6.0641e-05	#DIV/0!
3HAO_YEAST 3-hydroxyanthranilate 3,4-dioxygenase OS=Saccharomyces cerevisiae (strain ATCC 204508 / S288c) GN=BNA1 PE=1 SV=1	1.13.11.6;	K00452;	Saccharomyces	0	0	0	6.89655e-05	2.95762e-05	6.0641e-05	#DIV/0!
HSC82_YEAST ATP-dependent molecular chaperone HSC82 OS=Saccharomyces cerevisiae (strain ATCC 204508 / S288c) GN=HSC82 PE=1 SV=4	;	K04079;	Saccharomyces	0	0	0	0.000862069	0.00112389	0.00100058	#DIV/0!
YBBA_ECOLI Uncharacterized ABC transporter ATP-binding protein YbbA OS=Escherichia coli (strain K12) GN=ybbA PE=3 SV=1	;	K02003;	Escherichia	0	0	0	0	2.95762e-05	0	#DIV/0!
YFEH_ECOLI Putative symporter YfeH OS=Escherichia coli (strain K12) GN=yfeH PE=3 SV=2	;	K14347;	Escherichia	0	0	0	0	0	0	#DIV/0!
RNG_ECOLI Ribonuclease G OS=Escherichia coli (strain K12) GN=rng PE=1 SV=2	3.1.26.-;	K08301;	Escherichia	0	0	0	3.44828e-05	0.000118305	6.0641e-05	#DIV/0!
ERFB_YEAST Palmitoyltransferase ERF2 OS=Saccharomyces cerevisiae (strain ATCC 204508 / S288c) GN=ERF2 PE=1 SV=1	2.3.1.225;	K16675;	Saccharomyces	0	0	0	0	0	0	#DIV/0!
JNM1_YEAST Nuclear migration protein JNM1 OS=Saccharomyces cerevisiae (strain ATCC 204508 / S288c) GN=JNM1 PE=1 SV=2	;	K18599;	Saccharomyces	0	0	0	0	2.95762e-05	0	#DIV/0!
CYS3_YEAST Cystathionine gamma-lyase OS=Saccharomyces cerevisiae (strain ATCC 204508 / S288c) GN=CYS3 PE=1 SV=2	4.4.1.1;	K01758;	Saccharomyces	0	0	0	0.000896552	0.000768981	0.000758012	#DIV/0!
ILVB_ECOLI Acetolactate synthase isozyme 1 large subunit OS=Escherichia coli (strain K12) GN=ilvB PE=1 SV=1	2.2.1.6;	K01652;	Escherichia	0	0	0	0.000206897	0.000207033	0.000151602	#DIV/0!
FTSA_ECOLI Cell division protein FtsA OS=Escherichia coli (strain K12) GN=ftsA PE=1 SV=1	;	K03590;	Escherichia	0	0	0	6.89655e-05	0.000147881	9.09615e-05	#DIV/0!
MAK21_YEAST Ribosome biogenesis protein MAK21 OS=Saccharomyces cerevisiae (strain ATCC 204508 / S288c) GN=MAK21 PE=1 SV=1	;	K14832;	Saccharomyces	0	0	0	0	2.95762e-05	0	#DIV/0!
GLY1_YEAST Low specificity L-threonine aldolase OS=Saccharomyces cerevisiae (strain ATCC 204508 / S288c) GN=GLY1 PE=1 SV=2	4.1.2.48;	K01620;	Saccharomyces	0	0	0	0	0	0	#DIV/0!
YQJG_ECOLI Glutathionyl-hydroquinone reductase YqjG OS=Escherichia coli (strain K12) GN=yqjG PE=1 SV=1	1.8.5.7;	K07393;	Escherichia	0	0	0	0	0	0	#DIV/0!
AIM2_YEAST Protein AIM2 OS=Saccharomyces cerevisiae (strain ATCC 204508 / S288c) GN=AIM2 PE=1 SV=1	;	;	Saccharomyces	0	0	0	0	2.95762e-05	0	#DIV/0!
PLB2_YEAST Lysophospholipase 2 OS=Saccharomyces cerevisiae (strain ATCC 204508 / S288c) GN=PLB2 PE=1 SV=1	3.1.1.5;	K13333;	Saccharomyces	0	0	0	6.89655e-05	2.95762e-05	3.03205e-05	#DIV/0!
TYRA_ECOLI T-protein OS=Escherichia coli (strain K12) GN=tyrA PE=1 SV=1	5.4.99.5;1.3.1.12;	K14187;	Escherichia	0	0	0	6.89655e-05	0.000207033	0.000212243	#DIV/0!
YFHM_ECOLI Uncharacterized lipoprotein YfhM OS=Escherichia coli (strain K12) GN=yfhM PE=1 SV=1	;	K06894;	Escherichia	0	0	0	3.44828e-05	5.91523e-05	3.03205e-05	#DIV/0!
ALR1_ECOLI Alanine racemase, biosynthetic OS=Escherichia coli (strain K12) GN=alr PE=1 SV=1	5.1.1.1;	K01775;	Escherichia	0	0	0	0.000172414	0.000118305	0.000121282	#DIV/0!
USG_ECOLI USG-1 protein OS=Escherichia coli (strain K12) GN=usg PE=1 SV=1	;	;	Escherichia	0	0	0	6.89655e-05	8.87285e-05	3.03205e-05	#DIV/0!
YL257_YEAST Uncharacterized protein YLR257W OS=Saccharomyces cerevisiae (strain ATCC 204508 / S288c) GN=YLR257W PE=1 SV=1	;	;	Saccharomyces	0	0	0	0.000275862	0.000414066	0.000242564	#DIV/0!
YAJL_ECOLI Protein/nucleic acid deglycase 3 OS=Escherichia coli (strain K12) GN=yajL PE=1 SV=2	3.1.2.-;3.5.1.-;3.5.1.124;	K03152;	Escherichia	0	0	0	0.000206897	0.000295762	0.000272884	#DIV/0!
PCNB_ECOLI Poly(A) polymerase I OS=Escherichia coli (strain K12) GN=pcnB PE=1 SV=2	2.7.7.19;	K00970;	Escherichia	0	0	0	0	0	0	#DIV/0!
DPP3_YEAST Probable dipeptidyl peptidase 3 OS=Saccharomyces cerevisiae (strain ATCC 204508 / S288c) GN=YOL057W PE=1 SV=1	3.4.14.4;	K01277;	Saccharomyces	0	0	0	0.000241379	0.000207033	0.000121282	#DIV/0!
NAB3_YEAST Nuclear polyadenylated RNA-binding protein 3 OS=Saccharomyces cerevisiae (strain ATCC 204508 / S288c) GN=NAB3 PE=1 SV=1	;	K15561;	Saccharomyces	0	0	0	0	5.91523e-05	0	#DIV/0!
BLH1_YEAS8 Cysteine proteinase 1, mitochondrial OS=Saccharomyces cerevisiae (strain Lalvin EC1118 / Prise de mousse) GN=LAP3 PE=3 SV=2	3.4.22.40;	;	Saccharomyces	0	0	0	0.000241379	0.000266186	0.000181923	#DIV/0!
TPM2_YEAST Tropomyosin-2 OS=Saccharomyces cerevisiae (strain ATCC 204508 / S288c) GN=TPM2 PE=1 SV=1	;	K17945;	Saccharomyces	0	0	0	0.000275862	0.000236609	0.000424487	#DIV/0!
FECA_ECOLI Fe(3+) dicitrate transport protein FecA OS=Escherichia coli (strain K12) GN=fecA PE=1 SV=2	;	K16091;	Escherichia	0	0	0	0	0	0	#DIV/0!
CHO2_YEAS8 Phosphatidylethanolamine N-methyltransferase OS=Saccharomyces cerevisiae (strain Lalvin EC1118 / Prise de mousse) GN=CHO2 PE=3 SV=1	2.1.1.17;	;	Saccharomyces	0	0	0	0	0	3.03205e-05	#DIV/0!
HS150_YEAS6 Cell wall mannoprotein HSP150 OS=Saccharomyces cerevisiae (strain AWRI1631) GN=HSP150 PE=3 SV=1	;	;	Saccharomyces	0	0	0	0	2.95762e-05	0	#DIV/0!
CHPB_ECOLI Endoribonuclease toxin ChpB OS=Escherichia coli (strain K12) GN=chpB PE=1 SV=1	3.1.-.-;	K18841;	Escherichia	0	0	0	0	0	0	#DIV/0!
GMHBB_ECOLI D-glycero-beta-D-manno-heptose-1,7-bisphosphate 7-phosphatase OS=Escherichia coli (strain K12) GN=gmhB PE=1 SV=1	3.1.3.82;	K03273;	Escherichia	0	0	0	3.44828e-05	8.87285e-05	0.000151602	#DIV/0!
CYDB_ECOLI Cytochrome bd-I ubiquinol oxidase subunit 2 OS=Escherichia coli (strain K12) GN=cydB PE=1 SV=1	1.10.3.14;	K00426;	Escherichia	0	0	0	0	0	0	#DIV/0!
CHS5_YEAST Chitin biosynthesis protein CHS5 OS=Saccharomyces cerevisiae (strain ATCC 204508 / S288c) GN=CHS5 PE=1 SV=1	;	K19877;	Saccharomyces	0	0	0	0	2.95762e-05	0	#DIV/0!
SUCB_YEAST Succinate--CoA ligase [ADP-forming] subunit beta, mitochondrial OS=Saccharomyces cerevisiae (strain ATCC 204508 / S288c) GN=LSC2 PE=1 SV=1	6.2.1.5;	K01900;	Saccharomyces	0	0	0	0.000482759	0.000502795	0.000333525	#DIV/0!
VTI1_YEAST t-SNARE VTI1 OS=Saccharomyces cerevisiae (strain ATCC 204508 / S288c) GN=VTI1 PE=1 SV=3	;	K08493;	Saccharomyces	0	0	0	0.000137931	5.91523e-05	3.03205e-05	#DIV/0!
NAP1_YEAST Nucleosome assembly protein OS=Saccharomyces cerevisiae (strain ATCC 204508 / S288c) GN=NAP1 PE=1 SV=2	;	K11279;	Saccharomyces	0	0	0	0.000137931	0.000236609	0.000181923	#DIV/0!
PXA1_YEAST Peroxisomal long-chain fatty acid import protein 2 OS=Saccharomyces cerevisiae (strain ATCC 204508 / S288c) GN=PXA1 PE=1 SV=2	;	K15628;	Saccharomyces	0	0	0	0	0	3.03205e-05	#DIV/0!
ASNS2_YEAST Asparagine synthetase [glutamine-hydrolyzing] 2 OS=Saccharomyces cerevisiae (strain ATCC 204508 / S288c) GN=ASN2 PE=1 SV=2	6.3.5.4;	K01953;	Saccharomyces	0	0	0	0.000172414	0.000177457	0.000121282	#DIV/0!
GCSH_ECOBW Glycine cleavage system H protein OS=Escherichia coli (strain K12 / MC4100 / BW2952) GN=gcvH PE=3 SV=1	;	K02437;	Escherichia	0	0	0	3.44828e-05	0	0	#DIV/0!
RL39_YEAST 60S ribosomal protein L39 OS=Saccharomyces cerevisiae (strain ATCC 204508 / S288c) GN=RPL39 PE=1 SV=3	;	K02924;	Saccharomyces	0	0	0	0.000103448	2.95762e-05	0.000121282	#DIV/0!
SODM_YEAST Superoxide dismutase [Mn], mitochondrial OS=Saccharomyces cerevisiae (strain ATCC 204508 / S288c) GN=SOD2 PE=1 SV=1	1.15.1.1;	K04564;	Saccharomyces	0	0	0	0.000206897	0.000147881	0.000181923	#DIV/0!
ARF1_YEAST ADP-ribosylation factor 1 OS=Saccharomyces cerevisiae (strain ATCC 204508 / S288c) GN=ARF1 PE=1 SV=3	;	K07937;	Saccharomyces	0	0	0	0	0	0	#DIV/0!
RPR2_YEAST Ribonuclease P protein subunit RPR2 OS=Saccharomyces cerevisiae (strain ATCC 204508 / S288c) GN=RPR2 PE=1 SV=1	3.1.26.5;	K03540;	Saccharomyces	0	0	0	0	0	0	#DIV/0!
AIM21_YEAS8 Altered inheritance of mitochondria protein 21 OS=Saccharomyces cerevisiae (strain Lalvin EC1118 / Prise de mousse) GN=AIM21 PE=3 SV=2	;	;	Saccharomyces	0	0	0	3.44828e-05	0.000118305	9.09615e-05	#DIV/0!
C1TC_YEAST C-1-tetrahydrofolate synthase, cytoplasmic OS=Saccharomyces cerevisiae (strain ATCC 204508 / S288c) GN=ADE3 PE=1 SV=1	1.5.1.5;3.5.4.9;6.3.4.3;	K00288;	Saccharomyces	0	0	0	0.000241379	0.000532371	0.000303205	#DIV/0!
HSP78_YEAST Heat shock protein 78, mitochondrial OS=Saccharomyces cerevisiae (strain ATCC 204508 / S288c) GN=HSP78 PE=1 SV=2	;	;	Saccharomyces	0	0	0	0	5.91523e-05	0	#DIV/0!
SLT_ECOLI Soluble lytic murein transglycosylase OS=Escherichia coli (strain K12) GN=slt PE=1 SV=1	4.2.2.n1;	K08309;	Escherichia	0	0	0	0	2.95762e-05	0	#DIV/0!
PSTS_ECOLI Phosphate-binding protein PstS OS=Escherichia coli (strain K12) GN=pstS PE=1 SV=1	;	K02040;	Escherichia	0	0	0	0.000655172	0.0006211	0.000394166	#DIV/0!
FTSP_ECOLI Cell division protein FtsP OS=Escherichia coli (strain K12) GN=ftsP PE=1 SV=2	;	K04753;	Escherichia	0	0	0	3.44828e-05	0	0	#DIV/0!
TOM70_YEAS7 Mitochondrial import receptor subunit TOM70 OS=Saccharomyces cerevisiae (strain YJM789) GN=TOM70 PE=3 SV=1	;	;	Saccharomyces	0	0	0	0	2.95762e-05	9.09615e-05	#DIV/0!
HS104_YEAST Heat shock protein 104 OS=Saccharomyces cerevisiae (strain ATCC 204508 / S288c) GN=HSP104 PE=1 SV=2	;	K03695;	Saccharomyces	0	0	0	0.000137931	0.000147881	0.000272884	#DIV/0!
RL26B_YEAST 60S ribosomal protein L26-B OS=Saccharomyces cerevisiae (strain ATCC 204508 / S288c) GN=RPL26B PE=1 SV=2	;	K02898;	Saccharomyces	0	0	0	0.00037931	0.00038449	0.000485128	#DIV/0!
SMP_ECOLI Probable inner membrane protein Smp OS=Escherichia coli (strain K12) GN=ytjB PE=2 SV=1	;	K07186;	Escherichia	0	0	0	0	0	3.03205e-05	#DIV/0!
SWE1_YEAST Mitosis inhibitor protein kinase SWE1 OS=Saccharomyces cerevisiae (strain ATCC 204508 / S288c) GN=SWE1 PE=1 SV=1	2.7.11.1;	K03114;	Saccharomyces	0	0	0	0	0	3.03205e-05	#DIV/0!
RPB11_YEAST DNA-directed RNA polymerase II subunit RPB11 OS=Saccharomyces cerevisiae (strain ATCC 204508 / S288c) GN=RPB11 PE=1 SV=1	;	K03008;	Saccharomyces	0	0	0	0	0	0	#DIV/0!
RFC2_YEAST Replication factor C subunit 2 OS=Saccharomyces cerevisiae (strain ATCC 204508 / S288c) GN=RFC2 PE=1 SV=1	;	K10755;	Saccharomyces	0	0	0	0	2.95762e-05	0	#DIV/0!
RPAC2_YEAST DNA-directed RNA polymerases I and III subunit RPAC2 OS=Saccharomyces cerevisiae (strain ATCC 204508 / S288c) GN=RPC19 PE=1 SV=1	;	K03020;	Saccharomyces	0	0	0	0.000103448	8.87285e-05	0.000121282	#DIV/0!
RPN10_YEAST 26S proteasome regulatory subunit RPN10 OS=Saccharomyces cerevisiae (strain ATCC 204508 / S288c) GN=RPN10 PE=1 SV=3	;	K03029;	Saccharomyces	0	0	0	3.44828e-05	0	0	#DIV/0!
RL6A_YEAST 60S ribosomal protein L6-A OS=Saccharomyces cerevisiae (strain ATCC 204508 / S288c) GN=RPL6A PE=1 SV=2	;	K02934;	Saccharomyces	0	0	0	0.000448276	0.000414066	0.000424487	#DIV/0!
GTRB_ECOLI Prophage bactoprenol glucosyl transferase homolog OS=Escherichia coli (strain K12) GN=yfdH PE=1 SV=1	2.4.1.-;	K20534;	Escherichia	0	0	0	0	0	9.09615e-05	#DIV/0!
CBPS_YEAST Carboxypeptidase S OS=Saccharomyces cerevisiae (strain ATCC 204508 / S288c) GN=CPS1 PE=1 SV=2	3.4.17.4;	K01293;	Saccharomyces	0	0	0	0.000103448	8.87285e-05	0.000151602	#DIV/0!
GRPE_YEAST GrpE protein homolog, mitochondrial OS=Saccharomyces cerevisiae (strain ATCC 204508 / S288c) GN=MGE1 PE=1 SV=1	;	K03687;	Saccharomyces	0	0	0	0.000137931	5.91523e-05	3.03205e-05	#DIV/0!
SODF_ECOLI Superoxide dismutase [Fe] OS=Escherichia coli (strain K12) GN=sodB PE=1 SV=2	1.15.1.1;	K04564;	Escherichia	0	0	0	0.000344828	0.000354914	0.000363846	#DIV/0!
RF1_ECOBW Peptide chain release factor 1 OS=Escherichia coli (strain K12 / MC4100 / BW2952) GN=prfA PE=3 SV=1	;	K02835;	Escherichia	0	0	0	0	0	0	#DIV/0!
KAD6_YEAST Adenylate kinase isoenzyme 6 homolog FAP7 OS=Saccharomyces cerevisiae (strain ATCC 204508 / S288c) GN=FAP7 PE=1 SV=1	2.7.4.3;	K18532;	Saccharomyces	0	0	0	0	0	3.03205e-05	#DIV/0!
YFD4_YEAST Uncharacterized membrane protein YFL034W OS=Saccharomyces cerevisiae (strain ATCC 204508 / S288c) GN=YFL034W PE=1 SV=2	;	;	Saccharomyces	0	0	0	0	0	0	#DIV/0!
ARGJ_YEAS8 Arginine biosynthesis bifunctional protein ArgJ, mitochondrial OS=Saccharomyces cerevisiae (strain Lalvin EC1118 / Prise de mousse) GN=ARG7 PE=3 SV=1	2.3.1.35;2.3.1.1;	;	Saccharomyces	0	0	0	6.89655e-05	5.91523e-05	3.03205e-05	#DIV/0!
TCDA_ECOLI tRNA threonylcarbamoyladenosine dehydratase OS=Escherichia coli (strain K12) GN=tcdA PE=1 SV=1	6.1.-.-;	K22132;	Escherichia	0	0	0	3.44828e-05	2.95762e-05	3.03205e-05	#DIV/0!
YDIO_ECOLI Probable acyl-CoA dehydrogenase YdiO OS=Escherichia coli (strain K12) GN=ydiO PE=3 SV=1	1.3.-.-;	;	Escherichia	0	0	0	0	0	0	#DIV/0!
PUR5_ECOBW Phosphoribosylformylglycinamidine cyclo-ligase OS=Escherichia coli (strain K12 / MC4100 / BW2952) GN=purM PE=3 SV=1	6.3.3.1;	K01933;	Escherichia	0	0	0	6.89655e-05	5.91523e-05	6.0641e-05	#DIV/0!
BFR2_YEAST Protein BFR2 OS=Saccharomyces cerevisiae (strain ATCC 204508 / S288c) GN=BFR2 PE=1 SV=1	;	K14782;	Saccharomyces	0	0	0	3.44828e-05	2.95762e-05	0	#DIV/0!
PSA2_YEAST Proteasome subunit alpha type-2 OS=Saccharomyces cerevisiae (strain ATCC 204508 / S288c) GN=PRE8 PE=1 SV=1	3.4.25.1;	K02726;	Saccharomyces	0	0	0	0.000172414	0.000177457	6.0641e-05	#DIV/0!
KES1_YEAST Oxysterol-binding protein homolog 4 OS=Saccharomyces cerevisiae (strain ATCC 204508 / S288c) GN=KES1 PE=1 SV=1	;	K20465;	Saccharomyces	0	0	0	0	2.95762e-05	3.03205e-05	#DIV/0!
SLY1_YEAST Protein SLY1 OS=Saccharomyces cerevisiae (strain ATCC 204508 / S288c) GN=SLY1 PE=1 SV=1	;	K19998;	Saccharomyces	0	0	0	3.44828e-05	5.91523e-05	3.03205e-05	#DIV/0!
NHP6A_YEAST Non-histone chromosomal protein 6A OS=Saccharomyces cerevisiae (strain ATCC 204508 / S288c) GN=NHP6A PE=1 SV=1	;	;	Saccharomyces	0	0	0	3.44828e-05	8.87285e-05	3.03205e-05	#DIV/0!
ARA1_YEAST D-arabinose dehydrogenase [NAD(P)+] heavy chain OS=Saccharomyces cerevisiae (strain ATCC 204508 / S288c) GN=ARA1 PE=1 SV=1	1.1.1.117;	K00063;	Saccharomyces	0	0	0	0.000206897	0.000177457	0.000303205	#DIV/0!
YPT7_YEAST GTP-binding protein YPT7 OS=Saccharomyces cerevisiae (strain ATCC 204508 / S288c) GN=YPT7 PE=1 SV=1	;	K07897;	Saccharomyces	0	0	0	0	8.87285e-05	0.000121282	#DIV/0!
RSMH_ECOBW Ribosomal RNA small subunit methyltransferase H OS=Escherichia coli (strain K12 / MC4100 / BW2952) GN=rsmH PE=3 SV=1	2.1.1.199;	K03438;	Escherichia	0	0	0	0	0	0	#DIV/0!
MOG1_YEAST Nuclear import protein MOG1 OS=Saccharomyces cerevisiae (strain ATCC 204508 / S288c) GN=MOG1 PE=1 SV=1	;	;	Saccharomyces	0	0	0	3.44828e-05	0	3.03205e-05	#DIV/0!
SYDP_ECOBW Protein Syd OS=Escherichia coli (strain K12 / MC4100 / BW2952) GN=syd PE=3 SV=1	;	K15723;	Escherichia	0	0	0	0	0	0	#DIV/0!
IDI1_YEAST Isopentenyl-diphosphate Delta-isomerase OS=Saccharomyces cerevisiae (strain ATCC 204508 / S288c) GN=IDI1 PE=1 SV=2	5.3.3.2;	K01823;	Saccharomyces	0	0	0	0.000413793	0.00038449	0.000515448	#DIV/0!
AP1B1_YEAST AP-1 complex subunit beta-1 OS=Saccharomyces cerevisiae (strain ATCC 204508 / S288c) GN=APL2 PE=1 SV=1	;	;	Saccharomyces	0	0	0	0	0	3.03205e-05	#DIV/0!
RPAB1_YEAST DNA-directed RNA polymerases I, II, and III subunit RPABC1 OS=Saccharomyces cerevisiae (strain ATCC 204508 / S288c) GN=RPB5 PE=1 SV=1	;	K03013;	Saccharomyces	0	0	0	0	0	3.03205e-05	#DIV/0!
PMA1_YEAST Plasma membrane ATPase 1 OS=Saccharomyces cerevisiae (strain ATCC 204508 / S288c) GN=PMA1 PE=1 SV=2	3.6.3.6;	K01535;	Saccharomyces	0	0	0	0.000172414	0.000118305	0.000151602	#DIV/0!
FAT2_YEAST Peroxisomal-coenzyme A synthetase OS=Saccharomyces cerevisiae (strain ATCC 204508 / S288c) GN=PCS60 PE=1 SV=1	6.-.-.-;	K22133;	Saccharomyces	0	0	0	3.44828e-05	0	0	#DIV/0!
RUD3_YEAST GRIP domain-containing protein RUD3 OS=Saccharomyces cerevisiae (strain ATCC 204508 / S288c) GN=RUD3 PE=1 SV=1	;	;	Saccharomyces	0	0	0	0	0	3.03205e-05	#DIV/0!
YO075_YEAST Uncharacterized ABC transporter ATP-binding protein/permease YOL075C OS=Saccharomyces cerevisiae (strain ATCC 204508 / S288c) GN=YOL075C PE=1 SV=3	;	;	Saccharomyces	0	0	0	0	0	0	#DIV/0!
YCHN_ECOLI Protein YchN OS=Escherichia coli (strain K12) GN=ychN PE=1 SV=1	;	K06039;	Escherichia	0	0	0	0.000172414	0.000177457	0.000121282	#DIV/0!
NCPR_YEAST NADPH--cytochrome P450 reductase OS=Saccharomyces cerevisiae (strain ATCC 204508 / S288c) GN=NCP1 PE=1 SV=3	1.6.2.4;	K00327;	Saccharomyces	0	0	0	0	2.95762e-05	0	#DIV/0!
YAHE_ECOLI Uncharacterized protein YahE OS=Escherichia coli (strain K12) GN=yahE PE=4 SV=1	;	;	Escherichia	0	0	0	0	2.95762e-05	0	#DIV/0!
RE114_YEAST Meiotic recombination protein REC114 OS=Saccharomyces cerevisiae (strain ATCC 204508 / S288c) GN=REC114 PE=1 SV=3	;	;	Saccharomyces	0	0	0	0	0	3.03205e-05	#DIV/0!
SRO9_YEAST RNA-binding protein SRO9 OS=Saccharomyces cerevisiae (strain ATCC 204508 / S288c) GN=SRO9 PE=1 SV=2	;	K18757;	Saccharomyces	0	0	0	3.44828e-05	8.87285e-05	0.000151602	#DIV/0!
BLM10_YEAST Proteasome activator BLM10 OS=Saccharomyces cerevisiae (strain ATCC 204508 / S288c) GN=BLM10 PE=1 SV=2	;	K06699;	Saccharomyces	0	0	0	0	0	3.03205e-05	#DIV/0!
NARZ_ECOLI Respiratory nitrate reductase 2 alpha chain OS=Escherichia coli (strain K12) GN=narZ PE=1 SV=5	1.7.99.4;	K00370;	Escherichia	0	0	0	0	0	0	#DIV/0!
DLD_ECOLI Quinone-dependent D-lactate dehydrogenase OS=Escherichia coli (strain K12) GN=dld PE=1 SV=3	1.1.5.12;	K03777;	Escherichia	0	0	0	0.000172414	0.000177457	0.000121282	#DIV/0!
SECF_ECOLI Protein translocase subunit SecF OS=Escherichia coli (strain K12) GN=secF PE=1 SV=1	;	K03074;	Escherichia	0	0	0	0	0	0	#DIV/0!
HYPF_ECOLI Carbamoyltransferase HypF OS=Escherichia coli (strain K12) GN=hypF PE=1 SV=2	2.1.3.-;	K04656;	Escherichia	0	0	0	0	0	0	#DIV/0!
TBCA_YEAST Tubulin-specific chaperone A OS=Saccharomyces cerevisiae (strain ATCC 204508 / S288c) GN=RBL2 PE=1 SV=1	;	K17292;	Saccharomyces	0	0	0	3.44828e-05	5.91523e-05	9.09615e-05	#DIV/0!
SPSY_YEAST Spermine synthase OS=Saccharomyces cerevisiae (strain ATCC 204508 / S288c) GN=SPE4 PE=1 SV=1	2.5.1.22;	K00802;	Saccharomyces	0	0	0	3.44828e-05	0	0	#DIV/0!
FLII_ECOLI Flagellum-specific ATP synthase OS=Escherichia coli (strain K12) GN=fliI PE=1 SV=2	3.6.3.14;	K02412;	Escherichia	0	0	0	0	0	0	#DIV/0!
ISPH_ECOBW 4-hydroxy-3-methylbut-2-enyl diphosphate reductase OS=Escherichia coli (strain K12 / MC4100 / BW2952) GN=ispH PE=3 SV=1	1.17.7.4;	K03527;	Escherichia	0	0	0	0	0	0	#DIV/0!
MOAC_ECOBW Cyclic pyranopterin monophosphate synthase OS=Escherichia coli (strain K12 / MC4100 / BW2952) GN=moaC PE=3 SV=1	4.6.1.17;	K03637;	Escherichia	0	0	0	0	0	0	#DIV/0!
CSPA_ECOLI Cold shock protein CspA OS=Escherichia coli (strain K12) GN=cspA PE=1 SV=2	;	K03704;	Escherichia	0	0	0	0	2.95762e-05	3.03205e-05	#DIV/0!
MMUM_ECOLI Homocysteine S-methyltransferase OS=Escherichia coli (strain K12) GN=mmuM PE=1 SV=2	2.1.1.10;	K00547;	Escherichia	0	0	0	0	0	6.0641e-05	#DIV/0!
DMSB_ECOLI Anaerobic dimethyl sulfoxide reductase chain B OS=Escherichia coli (strain K12) GN=dmsB PE=1 SV=4	;	K07307;	Escherichia	0	0	0	0	0	0	#DIV/0!
PUR4_YEAST Phosphoribosylformylglycinamidine synthase OS=Saccharomyces cerevisiae (strain ATCC 204508 / S288c) GN=ADE6 PE=1 SV=2	6.3.5.3;	K01952;	Saccharomyces	0	0	0	0.00158621	0.00174499	0.00194051	#DIV/0!
TPS1_YEAST Alpha,alpha-trehalose-phosphate synthase [UDP-forming] 56 kDa subunit OS=Saccharomyces cerevisiae (strain ATCC 204508 / S288c) GN=TPS1 PE=1 SV=2	2.4.1.15;	K00697;	Saccharomyces	0	0	0	0.000103448	5.91523e-05	0.000242564	#DIV/0!
YCIN_ECOLI Protein YciN OS=Escherichia coli (strain K12) GN=yciN PE=1 SV=1	;	;	Escherichia	0	0	0	0.000103448	5.91523e-05	6.0641e-05	#DIV/0!
LPLA_ECOBW Lipoate-protein ligase A OS=Escherichia coli (strain K12 / MC4100 / BW2952) GN=lplA PE=3 SV=1	6.3.1.20;	K03800;	Escherichia	0	0	0	3.44828e-05	0	3.03205e-05	#DIV/0!
POXB_ECOLI Pyruvate dehydrogenase [ubiquinone] OS=Escherichia coli (strain K12) GN=poxB PE=1 SV=1	1.2.5.1;	K00156;	Escherichia	0	0	0	0	0	0	#DIV/0!
AIM17_YEAST Probable oxidoreductase AIM17 OS=Saccharomyces cerevisiae (strain ATCC 204508 / S288c) GN=AIM17 PE=1 SV=2	1.14.11.-;	;	Saccharomyces	0	0	0	0	0	0	#DIV/0!
RL31A_YEAST 60S ribosomal protein L31-A OS=Saccharomyces cerevisiae (strain ATCC 204508 / S288c) GN=RPL31A PE=1 SV=1	;	K02910;	Saccharomyces	0	0	0	0.000103448	5.91523e-05	9.09615e-05	#DIV/0!
SSB2_YEAST Ribosome-associated molecular chaperone SSB2 OS=Saccharomyces cerevisiae (strain ATCC 204508 / S288c) GN=SSB2 PE=1 SV=2	3.6.4.10;	K03283;	Saccharomyces	0	0	0	0.0022069	0.00224779	0.00203147	#DIV/0!
GPN1_YEAST GPN-loop GTPase 1 OS=Saccharomyces cerevisiae (strain ATCC 204508 / S288c) GN=NPA3 PE=1 SV=1	3.6.5.-;	K06883;	Saccharomyces	0	0	0	3.44828e-05	0	3.03205e-05	#DIV/0!
KPYK2_YEAST Pyruvate kinase 2 OS=Saccharomyces cerevisiae (strain ATCC 204508 / S288c) GN=PYK2 PE=1 SV=1	2.7.1.40;	K00873;	Saccharomyces	0	0	0	0	2.95762e-05	0	#DIV/0!
N1P4I2_YEASC 60S ribosomal protein L8 OS=Saccharomyces cerevisiae (strain CEN.PK113-7D) OX=889517 GN=CENPK1137D_5197 PE=3 SV=1			Unknown GENUS	0	0	0	0.000241379	0.000266186	0.000181923	#DIV/0!
BAER_ECOLI Transcriptional regulatory protein BaeR OS=Escherichia coli (strain K12) GN=baeR PE=1 SV=1	;	K07664;	Escherichia	0	0	0	6.89655e-05	2.95762e-05	6.0641e-05	#DIV/0!
SDO1_YEAST Ribosome maturation protein SDO1 OS=Saccharomyces cerevisiae (strain ATCC 204508 / S288c) GN=SDO1 PE=1 SV=1	;	K14574;	Saccharomyces	0	0	0	0	2.95762e-05	3.03205e-05	#DIV/0!
YNFF_ECOLI Probable dimethyl sulfoxide reductase chain YnfF OS=Escherichia coli (strain K12) GN=ynfF PE=1 SV=4	1.8.99.-;	K07310;	Escherichia	0	0	0	0	0	0	#DIV/0!
TREC_ECOLI Trehalose-6-phosphate hydrolase OS=Escherichia coli (strain K12) GN=treC PE=1 SV=3	3.2.1.93;	K01226;	Escherichia	0	0	0	0	0	0	#DIV/0!
GVP36_YEAST Protein GVP36 OS=Saccharomyces cerevisiae (strain ATCC 204508 / S288c) GN=GVP36 PE=1 SV=1	;	;	Saccharomyces	0	0	0	0.000482759	0.000414066	0.000515448	#DIV/0!
IST1_YEAST Vacuolar protein sorting-associated protein IST1 OS=Saccharomyces cerevisiae (strain ATCC 204508 / S288c) GN=IST1 PE=1 SV=1	;	K19476;	Saccharomyces	0	0	0	0	2.95762e-05	0	#DIV/0!
NEMA_ECOLI N-ethylmaleimide reductase OS=Escherichia coli (strain K12) GN=nemA PE=2 SV=1	1.-.-.-;	K10680;	Escherichia	0	0	0	0	0	0	#DIV/0!
N1P083_YEASC Adenosine kinase OS=Saccharomyces cerevisiae (strain CEN.PK113-7D) OX=889517 GN=CENPK1137D_1399 PE=3 SV=1			Unknown GENUS	0	0	0	0.000862069	0.00118305	0.00121282	#DIV/0!
DNAG_ECOLI DNA primase OS=Escherichia coli (strain K12) GN=dnaG PE=1 SV=1	2.7.7.-;	K02316;	Escherichia	0	0	0	0	2.95762e-05	3.03205e-05	#DIV/0!
YCAO_ECOLI Ribosomal protein S12 methylthiotransferase accessory factor YcaO OS=Escherichia coli (strain K12) GN=ycaO PE=1 SV=2	;	K09136;	Escherichia	0	0	0	0	0	6.0641e-05	#DIV/0!
DCD_ECOBW dCTP deaminase OS=Escherichia coli (strain K12 / MC4100 / BW2952) GN=dcd PE=3 SV=1	3.5.4.13;	K01494;	Escherichia	0	0	0	6.89655e-05	8.87285e-05	3.03205e-05	#DIV/0!
PLB1_YEAST Lysophospholipase 1 OS=Saccharomyces cerevisiae (strain ATCC 204508 / S288c) GN=PLB1 PE=1 SV=2	3.1.1.5;	K13333;	Saccharomyces	0	0	0	0.000172414	0.000147881	0.000212243	#DIV/0!
YICH_ECOLI AsmA family protein YicH OS=Escherichia coli (strain K12) GN=yicH PE=3 SV=2	;	;	Escherichia	0	0	0	0	0	0	#DIV/0!
YCBJ_ECOLI Uncharacterized protein YcbJ OS=Escherichia coli (strain K12) GN=ycbJ PE=4 SV=1	;	;	Escherichia	0	0	0	0	0	0	#DIV/0!
RLA4_YEAST 60S acidic ribosomal protein P2-beta OS=Saccharomyces cerevisiae (strain ATCC 204508 / S288c) GN=RPP2B PE=1 SV=2	;	K02943;	Saccharomyces	0	0	0	0.000482759	0.00038449	0.000303205	#DIV/0!
NLPD_ECOLI Murein hydrolase activator NlpD OS=Escherichia coli (strain K12) GN=nlpD PE=1 SV=1	;	K06194;	Escherichia	0	0	0	0	0	6.0641e-05	#DIV/0!
DDLB_ECOLI D-alanine--D-alanine ligase B OS=Escherichia coli (strain K12) GN=ddlB PE=1 SV=3	6.3.2.4;	K01921;	Escherichia	0	0	0	0	0	0	#DIV/0!
YAAA_ECOBW UPF0246 protein YaaA OS=Escherichia coli (strain K12 / MC4100 / BW2952) GN=yaaA PE=3 SV=1	;	K09861;	Escherichia	0	0	0	3.44828e-05	0.000147881	0.000151602	#DIV/0!
ODP2_YEAST Dihydrolipoyllysine-residue acetyltransferase component of pyruvate dehydrogenase complex, mitochondrial OS=Saccharomyces cerevisiae (strain ATCC 204508 / S288c) GN=LAT1 PE=1 SV=1	2.3.1.12;	K00627;	Saccharomyces	0	0	0	0.000103448	0.000118305	0.000151602	#DIV/0!
RTG3_YEAST Retrograde regulation protein 3 OS=Saccharomyces cerevisiae (strain ATCC 204508 / S288c) GN=RTG3 PE=1 SV=2	;	;	Saccharomyces	0	0	0	0	0	3.03205e-05	#DIV/0!
PP2C2_YEAST Protein phosphatase 2C homolog 2 OS=Saccharomyces cerevisiae (strain ATCC 204508 / S288c) GN=PTC2 PE=1 SV=1	3.1.3.16;	K14803;	Saccharomyces	0	0	0	0.000103448	0.000118305	0.000151602	#DIV/0!
YRA2_YEASZ RNA annealing protein YRA2 OS=Saccharomyces cerevisiae (strain Zymaflore VL3) GN=YRA2 PE=3 SV=1	;	;	Saccharomyces	0	0	0	0	2.95762e-05	3.03205e-05	#DIV/0!
BCA1_YEAST Branched-chain-amino-acid aminotransferase, mitochondrial OS=Saccharomyces cerevisiae (strain ATCC 204508 / S288c) GN=BAT1 PE=1 SV=1	2.6.1.42;	K00826;	Saccharomyces	0	0	0	0.000517241	0.000561947	0.000485128	#DIV/0!
PMM_YEAST Phosphomannomutase OS=Saccharomyces cerevisiae (strain ATCC 204508 / S288c) GN=SEC53 PE=1 SV=1	5.4.2.8;	K17497;	Saccharomyces	0	0	0	0.000448276	0.000325338	0.000363846	#DIV/0!
ALAM_YEAST Probable alanine aminotransferase, mitochondrial OS=Saccharomyces cerevisiae (strain ATCC 204508 / S288c) GN=ALT1 PE=1 SV=1	2.6.1.2;	K00814;	Saccharomyces	0	0	0	0	2.95762e-05	0	#DIV/0!
RL29_YEAST 60S ribosomal protein L29 OS=Saccharomyces cerevisiae (strain ATCC 204508 / S288c) GN=RPL29 PE=1 SV=3	;	K02905;	Saccharomyces	0	0	0	3.44828e-05	2.95762e-05	3.03205e-05	#DIV/0!
HNT1_YEAST Hit family protein 1 OS=Saccharomyces cerevisiae (strain ATCC 204508 / S288c) GN=HNT1 PE=1 SV=2	3.-.-.-;	;	Saccharomyces	0	0	0	0.000137931	0.000177457	0.000121282	#DIV/0!
RRS1_YEAST Regulator of ribosome biosynthesis OS=Saccharomyces cerevisiae (strain ATCC 204508 / S288c) GN=RRS1 PE=1 SV=1	;	K14852;	Saccharomyces	0	0	0	0	0	3.03205e-05	#DIV/0!
MET3_YEAST Sulfate adenylyltransferase OS=Saccharomyces cerevisiae (strain ATCC 204508 / S288c) GN=MET3 PE=1 SV=2	2.7.7.4;	K00958;	Saccharomyces	0	0	0	0.000413793	0.000591523	0.000485128	#DIV/0!
REI1_YEAST Cytoplasmic 60S subunit biogenesis factor REI1 OS=Saccharomyces cerevisiae (strain ATCC 204508 / S288c) GN=REI1 PE=1 SV=3	;	K14816;	Saccharomyces	0	0	0	0	0	3.03205e-05	#DIV/0!
COPZ_YEAST Coatomer subunit zeta OS=Saccharomyces cerevisiae (strain ATCC 204508 / S288c) GN=RET3 PE=1 SV=1	;	K20472;	Saccharomyces	0	0	0	3.44828e-05	0	0	#DIV/0!
GLNA_YEAST Glutamine synthetase OS=Saccharomyces cerevisiae (strain ATCC 204508 / S288c) GN=GLN1 PE=1 SV=4	6.3.1.2;	K01915;	Saccharomyces	0	0	0	0.000482759	0.000532371	0.000424487	#DIV/0!
FUS3_YEAST Mitogen-activated protein kinase FUS3 OS=Saccharomyces cerevisiae (strain ATCC 204508 / S288c) GN=FUS3 PE=1 SV=2	2.7.11.24;	K04371;	Saccharomyces	0	0	0	0	2.95762e-05	0	#DIV/0!
IMB5_YEAST Importin subunit beta-5 OS=Saccharomyces cerevisiae (strain ATCC 204508 / S288c) GN=KAP114 PE=1 SV=1	;	K20224;	Saccharomyces	0	0	0	0	0	0	#DIV/0!
MUTH_ECOBW DNA mismatch repair protein MutH OS=Escherichia coli (strain K12 / MC4100 / BW2952) GN=mutH PE=3 SV=1	;	K03573;	Escherichia	0	0	0	3.44828e-05	2.95762e-05	3.03205e-05	#DIV/0!
PSB2_YEAST Proteasome subunit beta type-2 OS=Saccharomyces cerevisiae (strain ATCC 204508 / S288c) GN=PUP1 PE=1 SV=1	3.4.25.1;	K02739;	Saccharomyces	0	0	0	0.000103448	8.87285e-05	6.0641e-05	#DIV/0!
YDCJ_ECOLI Uncharacterized protein YdcJ OS=Escherichia coli (strain K12) GN=ydcJ PE=4 SV=1	;	;	Escherichia	0	0	0	0	0	0	#DIV/0!
NPT1_YEAST Nicotinate phosphoribosyltransferase OS=Saccharomyces cerevisiae (strain ATCC 204508 / S288c) GN=NPT1 PE=1 SV=3	6.3.4.21;	K00763;	Saccharomyces	0	0	0	0.000206897	0.000177457	9.09615e-05	#DIV/0!
CDC15_YEAST Cell division control protein 15 OS=Saccharomyces cerevisiae (strain ATCC 204508 / S288c) GN=CDC15 PE=1 SV=3	2.7.11.1;	K06683;	Saccharomyces	0	0	0	0.000103448	8.87285e-05	0	#DIV/0!
PYRF_YEAST Orotidine 5-phosphate decarboxylase OS=Saccharomyces cerevisiae (strain ATCC 204508 / S288c) GN=URA3 PE=1 SV=2	4.1.1.23;	K01591;	Saccharomyces	0	0	0	0.000172414	0.000118305	0.000121282	#DIV/0!
PSB4_YEAST Proteasome subunit beta type-4 OS=Saccharomyces cerevisiae (strain ATCC 204508 / S288c) GN=PRE1 PE=1 SV=2	3.4.25.1;	K02734;	Saccharomyces	0	0	0	6.89655e-05	5.91523e-05	6.0641e-05	#DIV/0!
RLMA_ECOLI 23S rRNA (guanine(745)-N(1))-methyltransferase OS=Escherichia coli (strain K12) GN=rlmA PE=1 SV=1	2.1.1.187;	K00563;	Escherichia	0	0	0	0	0	0	#DIV/0!
DBP2_YEAS7 ATP-dependent RNA helicase DBP2 OS=Saccharomyces cerevisiae (strain YJM789) GN=DBP2 PE=3 SV=1	3.6.4.13;	;	Saccharomyces	0	0	0	0.000137931	0.000118305	0.000151602	#DIV/0!
RSMA_ECOBW Ribosomal RNA small subunit methyltransferase A OS=Escherichia coli (strain K12 / MC4100 / BW2952) GN=rsmA PE=3 SV=1	2.1.1.182;	K02528;	Escherichia	0	0	0	3.44828e-05	0.000118305	3.03205e-05	#DIV/0!
MET8_YEAST Siroheme biosynthesis protein MET8 OS=Saccharomyces cerevisiae (strain ATCC 204508 / S288c) GN=MET8 PE=1 SV=1	1.3.1.76;4.99.1.4;	K02304;	Saccharomyces	0	0	0	0	0	3.03205e-05	#DIV/0!
GSHB_YEAST Glutathione synthetase OS=Saccharomyces cerevisiae (strain ATCC 204508 / S288c) GN=GSH2 PE=1 SV=1	6.3.2.3;	K21456;	Saccharomyces	0	0	0	0.000206897	0.000177457	0.000272884	#DIV/0!
A6ZZQ6_YEAS7 Fructose-bisphosphate aldolase OS=Saccharomyces cerevisiae (strain YJM789) OX=307796 GN=FBA1 PE=3 SV=1			Unknown GENUS	0	0	0	0.000137931	8.87285e-05	9.09615e-05	#DIV/0!
YB085_YEAST Uncharacterized protein YBR085C-A OS=Saccharomyces cerevisiae (strain ATCC 204508 / S288c) GN=YBR085C-A PE=1 SV=1	;	;	Saccharomyces	0	0	0	0.000172414	5.91523e-05	6.0641e-05	#DIV/0!
MBHM_ECOLI Hydrogenase-2 large chain OS=Escherichia coli (strain K12) GN=hybC PE=1 SV=2	1.12.99.6;	K06281;	Escherichia	0	0	0	0	0	0	#DIV/0!
UTP9_YEAST U3 small nucleolar RNA-associated protein 9 OS=Saccharomyces cerevisiae (strain ATCC 204508 / S288c) GN=UTP9 PE=1 SV=1	;	K14551;	Saccharomyces	0	0	0	0	2.95762e-05	0	#DIV/0!
RBN_ECOBW Ribonuclease BN OS=Escherichia coli (strain K12 / MC4100 / BW2952) GN=rbn PE=3 SV=1	3.1.-.-;	K00784;	Escherichia	0	0	0	6.89655e-05	8.87285e-05	3.03205e-05	#DIV/0!
QSEB_ECOLI Transcriptional regulatory protein QseB OS=Escherichia coli (strain K12) GN=qseB PE=2 SV=1	;	K07666;	Escherichia	0	0	0	3.44828e-05	0	0	#DIV/0!
ENTC_ECOLI Isochorismate synthase EntC OS=Escherichia coli (strain K12) GN=entC PE=1 SV=1	5.4.4.2;	K02361;	Escherichia	0	0	0	6.89655e-05	2.95762e-05	6.0641e-05	#DIV/0!
PRM4_YEAST Pheromone-regulated membrane protein 4 OS=Saccharomyces cerevisiae (strain ATCC 204508 / S288c) GN=PRM4 PE=1 SV=1	;	;	Saccharomyces	0	0	0	0	0	0	#DIV/0!
YGFM_ECOLI Uncharacterized protein YgfM OS=Escherichia coli (strain K12) GN=ygfM PE=4 SV=1	;	K12529;	Escherichia	0	0	0	0	0	0	#DIV/0!
PUR8_YEAST Adenylosuccinate lyase OS=Saccharomyces cerevisiae (strain ATCC 204508 / S288c) GN=ADE13 PE=1 SV=1	4.3.2.2;	K01756;	Saccharomyces	0	0	0	0.000896552	0.00106474	0.00109154	#DIV/0!
RIB4_YEAST 6,7-dimethyl-8-ribityllumazine synthase OS=Saccharomyces cerevisiae (strain ATCC 204508 / S288c) GN=RIB4 PE=1 SV=2	2.5.1.78;	K00794;	Saccharomyces	0	0	0	0	2.95762e-05	0	#DIV/0!
ATPD_YEAST ATP synthase subunit delta, mitochondrial OS=Saccharomyces cerevisiae (strain ATCC 204508 / S288c) GN=ATP16 PE=1 SV=1	;	K02134;	Saccharomyces	0	0	0	0	2.95762e-05	0	#DIV/0!
COX19_YEAST Cytochrome c oxidase assembly protein COX19 OS=Saccharomyces cerevisiae (strain ATCC 204508 / S288c) GN=COX19 PE=1 SV=1	;	K18183;	Saccharomyces	0	0	0	0	0	3.03205e-05	#DIV/0!
TIM10_YEAST Mitochondrial import inner membrane translocase subunit TIM10 OS=Saccharomyces cerevisiae (strain ATCC 204508 / S288c) GN=TIM10 PE=1 SV=1	;	K17778;	Saccharomyces	0	0	0	0.000137931	5.91523e-05	0.000121282	#DIV/0!
LEU3_YEAST 3-isopropylmalate dehydrogenase OS=Saccharomyces cerevisiae (strain ATCC 204508 / S288c) GN=LEU2 PE=1 SV=4	1.1.1.85;	K00052;	Saccharomyces	0	0	0	0.000206897	0.000266186	0.000272884	#DIV/0!
URA7_YEAST CTP synthase 1 OS=Saccharomyces cerevisiae (strain ATCC 204508 / S288c) GN=URA7 PE=1 SV=2	6.3.4.2;	K01937;	Saccharomyces	0	0	0	0.000103448	0.000147881	0.000121282	#DIV/0!
HIS2_YEAST Histidine biosynthesis trifunctional protein OS=Saccharomyces cerevisiae (strain ATCC 204508 / S288c) GN=HIS4 PE=1 SV=3	3.5.4.19;3.6.1.31;1.1.1.23;	K14152;	Saccharomyces	0	0	0	0.000896552	0.00106474	0.00106122	#DIV/0!
MNAT_ECOLI L-amino acid N-acyltransferase MnaT OS=Escherichia coli (strain K12) GN=mnaT PE=1 SV=1	2.3.1.-;	K03823;	Escherichia	0	0	0	6.89655e-05	5.91523e-05	6.0641e-05	#DIV/0!
NOP2_YEAST 25S rRNA (cytosine(2870)-C(5))-methyltransferase OS=Saccharomyces cerevisiae (strain ATCC 204508 / S288c) GN=NOP2 PE=1 SV=1	2.1.1.310;	K14835;	Saccharomyces	0	0	0	6.89655e-05	2.95762e-05	0	#DIV/0!
NNR_ECOLI Bifunctional NAD(P)H-hydrate repair enzyme Nnr OS=Escherichia coli (strain K12) GN=nnr PE=1 SV=2	4.2.1.136;5.1.99.6;	K17758;K17759;	Escherichia	0	0	0	0	0	0	#DIV/0!
PFKB_ECOLI ATP-dependent 6-phosphofructokinase isozyme 2 OS=Escherichia coli (strain K12) GN=pfkB PE=1 SV=2	2.7.1.11;	K16370;	Escherichia	0	0	0	6.89655e-05	5.91523e-05	0	#DIV/0!
ISN1_YEAST IMP-specific 5-nucleotidase 1 OS=Saccharomyces cerevisiae (strain ATCC 204508 / S288c) GN=ISN1 PE=1 SV=1	3.1.3.99;	K18550;	Saccharomyces	0	0	0	6.89655e-05	0.000177457	0.000212243	#DIV/0!
YBHD_ECOLI Uncharacterized HTH-type transcriptional regulator YbhD OS=Escherichia coli (strain K12) GN=ybhD PE=4 SV=3	;	;	Escherichia	0	0	0	6.89655e-05	5.91523e-05	6.0641e-05	#DIV/0!
QCR2_YEAST Cytochrome b-c1 complex subunit 2, mitochondrial OS=Saccharomyces cerevisiae (strain ATCC 204508 / S288c) GN=QCR2 PE=1 SV=1	;	K00415;	Saccharomyces	0	0	0	0.000241379	0.000147881	0.000212243	#DIV/0!
HDA2_YEAST HDA1 complex subunit 2 OS=Saccharomyces cerevisiae (strain ATCC 204508 / S288c) GN=HDA2 PE=1 SV=1	;	;	Saccharomyces	0	0	0	0	2.95762e-05	0	#DIV/0!
HIS6_ECOBW Imidazole glycerol phosphate synthase subunit HisF OS=Escherichia coli (strain K12 / MC4100 / BW2952) GN=hisF PE=3 SV=1	4.1.3.-;	K02500;	Escherichia	0	0	0	0.000275862	0.000295762	0.000242564	#DIV/0!
T2AG_YEAST Transcription initiation factor IIA subunit 2 OS=Saccharomyces cerevisiae (strain ATCC 204508 / S288c) GN=TOA2 PE=1 SV=1	;	K03123;	Saccharomyces	0	0	0	0	2.95762e-05	3.03205e-05	#DIV/0!
NADC_ECOLI Nicotinate-nucleotide pyrophosphorylase [carboxylating] OS=Escherichia coli (strain K12) GN=nadC PE=3 SV=7	2.4.2.19;	K00767;	Escherichia	0	0	0	0	0	0	#DIV/0!
AK2H_ECOLI Bifunctional aspartokinase/homoserine dehydrogenase 2 OS=Escherichia coli (strain K12) GN=metL PE=1 SV=3	2.7.2.4;1.1.1.3;	K12525;	Escherichia	0	0	0	0	0	3.03205e-05	#DIV/0!
SCD6_YEAST Protein SCD6 OS=Saccharomyces cerevisiae (strain ATCC 204508 / S288c) GN=SCD6 PE=1 SV=1	;	K18749;	Saccharomyces	0	0	0	0.000206897	0.000207033	0.000212243	#DIV/0!
SEC23_YEAST Protein transport protein SEC23 OS=Saccharomyces cerevisiae (strain ATCC 204508 / S288c) GN=SEC23 PE=1 SV=1	;	K14006;	Saccharomyces	0	0	0	0	0	0	#DIV/0!
ITR1_YEAST Myo-inositol transporter 1 OS=Saccharomyces cerevisiae (strain ATCC 204508 / S288c) GN=ITR1 PE=1 SV=2	;	K08150;	Saccharomyces	0	0	0	0	0	0	#DIV/0!
HIS5_YEAST Imidazole glycerol phosphate synthase hisHF OS=Saccharomyces cerevisiae (strain ATCC 204508 / S288c) GN=HIS7 PE=1 SV=2	2.4.2.-;4.1.3.-;	K01663;	Saccharomyces	0	0	0	3.44828e-05	0	0	#DIV/0!
PSB7_YEAST Proteasome subunit beta type-7 OS=Saccharomyces cerevisiae (strain ATCC 204508 / S288c) GN=PRE4 PE=1 SV=1	3.4.25.1;	K02736;	Saccharomyces	0	0	0	0.000103448	2.95762e-05	6.0641e-05	#DIV/0!
YPT1_YEAST GTP-binding protein YPT1 OS=Saccharomyces cerevisiae (strain ATCC 204508 / S288c) GN=YPT1 PE=1 SV=2	;	K07874;K07893;	Saccharomyces	0	0	0	0.000137931	8.87285e-05	0.000121282	#DIV/0!
PRX1_YEAST Peroxiredoxin PRX1, mitochondrial OS=Saccharomyces cerevisiae (strain ATCC 204508 / S288c) GN=PRX1 PE=1 SV=1	1.11.1.15;	K03386;	Saccharomyces	0	0	0	0.000241379	0.000147881	0.000121282	#DIV/0!
HPRT_ECOLI Hypoxanthine phosphoribosyltransferase OS=Escherichia coli (strain K12) GN=hpt PE=1 SV=1	2.4.2.8;	K00760;	Escherichia	0	0	0	0.000275862	0.00038449	0.000303205	#DIV/0!
INO80_YEAS7 Putative DNA helicase INO80 OS=Saccharomyces cerevisiae (strain YJM789) GN=INO80 PE=3 SV=1	3.6.4.12;	;	Saccharomyces	0	0	0	3.44828e-05	2.95762e-05	0	#DIV/0!
DCDA_ECOLI Diaminopimelate decarboxylase OS=Escherichia coli (strain K12) GN=lysA PE=1 SV=1	4.1.1.20;	K01586;	Escherichia	0	0	0	0.000413793	0.000295762	0.000454807	#DIV/0!
END4_ECOBW Probable endonuclease 4 OS=Escherichia coli (strain K12 / MC4100 / BW2952) GN=nfo PE=3 SV=1	3.1.21.2;	K01151;	Escherichia	0	0	0	3.44828e-05	0	3.03205e-05	#DIV/0!
THIL_YEAST Acetyl-CoA acetyltransferase OS=Saccharomyces cerevisiae (strain ATCC 204508 / S288c) GN=ERG10 PE=1 SV=3	2.3.1.9;	K00626;	Saccharomyces	0	0	0	0.00341379	0.00316465	0.00327461	#DIV/0!
VATB_YEAST V-type proton ATPase subunit B OS=Saccharomyces cerevisiae (strain ATCC 204508 / S288c) GN=VMA2 PE=1 SV=2	;	K02147;	Saccharomyces	0	0	0	0.000413793	0.000354914	0.000454807	#DIV/0!
RL4A_YEAST 60S ribosomal protein L4-A OS=Saccharomyces cerevisiae (strain ATCC 204508 / S288c) GN=RPL4A PE=1 SV=4	;	K02930;	Saccharomyces	0	0	0	0.000206897	0.000147881	0.000242564	#DIV/0!
SEC65_YEAST Signal recognition particle subunit SEC65 OS=Saccharomyces cerevisiae (strain ATCC 204508 / S288c) GN=SEC65 PE=1 SV=1	;	K03105;	Saccharomyces	0	0	0	3.44828e-05	5.91523e-05	0	#DIV/0!
CSM2_YEAST Chromosome segregation in meiosis protein 2 OS=Saccharomyces cerevisiae (strain ATCC 204508 / S288c) GN=CSM2 PE=1 SV=1	;	;	Saccharomyces	0	0	0	0	0	3.03205e-05	#DIV/0!
XDHD_ECOLI Probable hypoxanthine oxidase XdhD OS=Escherichia coli (strain K12) GN=xdhD PE=3 SV=1	1.-.-.-;	K12528;	Escherichia	0	0	0	0	0	0	#DIV/0!
AVO2_YEAST Target of rapamycin complex 2 subunit AVO2 OS=Saccharomyces cerevisiae (strain ATCC 204508 / S288c) GN=AVO2 PE=1 SV=1	;	K06867;	Saccharomyces	0	0	0	3.44828e-05	2.95762e-05	6.0641e-05	#DIV/0!
ETFD_YEAST Probable electron transfer flavoprotein-ubiquinone oxidoreductase, mitochondrial OS=Saccharomyces cerevisiae (strain ATCC 204508 / S288c) GN=CIR2 PE=1 SV=1	1.5.5.1;	K00311;	Saccharomyces	0	0	0	0	0	0	#DIV/0!
CIAO1_YEAS7 Probable cytosolic iron-sulfur protein assembly protein 1 OS=Saccharomyces cerevisiae (strain YJM789) GN=CIA1 PE=3 SV=1	;	;	Saccharomyces	0	0	0	0	2.95762e-05	0	#DIV/0!
YBJQ_ECOLI UPF0145 protein YbjQ OS=Escherichia coli (strain K12) GN=ybjQ PE=1 SV=1	;	;	Escherichia	0	0	0	0	0	0	#DIV/0!
LLDD_ECOBW L-lactate dehydrogenase OS=Escherichia coli (strain K12 / MC4100 / BW2952) GN=lldD PE=3 SV=1	1.1.-.-;	K00101;	Escherichia	0	0	0	0	0	0	#DIV/0!
PPX1_YEAST Exopolyphosphatase OS=Saccharomyces cerevisiae (strain ATCC 204508 / S288c) GN=PPX1 PE=1 SV=1	3.6.1.11;	K01514;	Saccharomyces	0	0	0	0.000137931	0.000207033	0.000121282	#DIV/0!
PUR1_YEAST Amidophosphoribosyltransferase OS=Saccharomyces cerevisiae (strain ATCC 204508 / S288c) GN=ADE4 PE=1 SV=2	2.4.2.14;	K00764;	Saccharomyces	0	0	0	0	0	3.03205e-05	#DIV/0!
LEPA_ECOBW Elongation factor 4 OS=Escherichia coli (strain K12 / MC4100 / BW2952) GN=lepA PE=3 SV=1	3.6.5.n1;	K03596;	Escherichia	0	0	0	0	5.91523e-05	0	#DIV/0!
IF4B_YEAST Eukaryotic translation initiation factor 4B OS=Saccharomyces cerevisiae (strain ATCC 204508 / S288c) GN=TIF3 PE=1 SV=1	;	K03258;	Saccharomyces	0	0	0	0.000241379	0.00038449	0.000333525	#DIV/0!
LSP1_YEAST Sphingolipid long chain base-responsive protein LSP1 OS=Saccharomyces cerevisiae (strain ATCC 204508 / S288c) GN=LSP1 PE=1 SV=1	;	;	Saccharomyces	0	0	0	0.000344828	0.000325338	0.000303205	#DIV/0!
YNFD_ECOLI Uncharacterized protein YnfD OS=Escherichia coli (strain K12) GN=ynfD PE=1 SV=2	;	;	Escherichia	0	0	0	6.89655e-05	2.95762e-05	6.0641e-05	#DIV/0!
RMLC_ECOLI dTDP-4-dehydrorhamnose 3,5-epimerase OS=Escherichia coli (strain K12) GN=rfbC PE=1 SV=1	5.1.3.13;	K01790;	Escherichia	0	0	0	3.44828e-05	2.95762e-05	3.03205e-05	#DIV/0!
CHER_ECOLI Chemotaxis protein methyltransferase OS=Escherichia coli (strain K12) GN=cheR PE=4 SV=2	2.1.1.80;	K00575;	Escherichia	0	0	0	0	0	0	#DIV/0!
RS19B_YEAST 40S ribosomal protein S19-B OS=Saccharomyces cerevisiae (strain ATCC 204508 / S288c) GN=RPS19B PE=1 SV=2	;	K02966;	Saccharomyces	0	0	0	0.00110345	0.00100559	0.00109154	#DIV/0!
IPYR_YEAST Inorganic pyrophosphatase OS=Saccharomyces cerevisiae (strain ATCC 204508 / S288c) GN=IPP1 PE=1 SV=4	3.6.1.1;	K01507;	Saccharomyces	0	0	0	0.00241379	0.00224779	0.00191019	#DIV/0!
SIM1_YEAST Probable secreted beta-glucosidase SIM1 OS=Saccharomyces cerevisiae (strain ATCC 204508 / S288c) GN=SIM1 PE=1 SV=2	3.2.1.-;	K01238;	Saccharomyces	0	0	0	3.44828e-05	2.95762e-05	6.0641e-05	#DIV/0!
BTUE_ECOLI Thioredoxin/glutathione peroxidase BtuE OS=Escherichia coli (strain K12) GN=btuE PE=1 SV=1	1.11.1.15;1.11.1.9;	K00432;	Escherichia	0	0	0	3.44828e-05	2.95762e-05	6.0641e-05	#DIV/0!
CGR1_YEAST rRNA-processing protein CGR1 OS=Saccharomyces cerevisiae (strain ATCC 204508 / S288c) GN=CGR1 PE=1 SV=1	;	K14822;	Saccharomyces	0	0	0	3.44828e-05	8.87285e-05	6.0641e-05	#DIV/0!
MODE_ECOLI Transcriptional regulator ModE OS=Escherichia coli (strain K12) GN=modE PE=1 SV=1	;	K02019;	Escherichia	0	0	0	0.000206897	0.000266186	0.000151602	#DIV/0!
YJFP_ECOLI Esterase YjfP OS=Escherichia coli (strain K12) GN=yjfP PE=4 SV=1	3.1.-.-;	K06889;	Escherichia	0	0	0	0	0	0	#DIV/0!
DCP2_YEAS7 mRNA-decapping enzyme subunit 2 OS=Saccharomyces cerevisiae (strain YJM789) GN=DCP2 PE=3 SV=1	3.-.-.-;	;	Saccharomyces	0	0	0	0	2.95762e-05	3.03205e-05	#DIV/0!
WTM1_YEAST Transcriptional modulator WTM1 OS=Saccharomyces cerevisiae (strain ATCC 204508 / S288c) GN=WTM1 PE=1 SV=1	;	;	Saccharomyces	0	0	0	0.000413793	0.000473219	0.00060641	#DIV/0!
TAS_ECOLI Protein tas OS=Escherichia coli (strain K12) GN=tas PE=1 SV=1	;	;	Escherichia	0	0	0	0.000241379	0.000177457	0.000181923	#DIV/0!
CDC48_YEAST Cell division control protein 48 OS=Saccharomyces cerevisiae (strain ATCC 204508 / S288c) GN=CDC48 PE=1 SV=3	;	K13525;	Saccharomyces	0	0	0	0.000137931	0.000177457	0.000121282	#DIV/0!
RPN1_YEAST 26S proteasome regulatory subunit RPN1 OS=Saccharomyces cerevisiae (strain ATCC 204508 / S288c) GN=RPN1 PE=1 SV=3	;	K03028;	Saccharomyces	0	0	0	3.44828e-05	8.87285e-05	9.09615e-05	#DIV/0!
A0A5Q2WV56_YEASX Branched-chain-2-oxoacid decarboxylase OS=Saccharomyces cerevisiae OX=4932 GN=pdc PE=3 SV=1			Unknown GENUS	0	0	0	0	0	3.03205e-05	#DIV/0!
BISC_ECOLI Biotin sulfoxide reductase OS=Escherichia coli (strain K12) GN=bisC PE=1 SV=3	1.-.-.-;1.8.4.13;	K08351;	Escherichia	0	0	0	0.000103448	8.87285e-05	9.09615e-05	#DIV/0!
YHEO_ECOLI Uncharacterized protein YheO OS=Escherichia coli (strain K12) GN=yheO PE=4 SV=1	;	;	Escherichia	0	0	0	3.44828e-05	2.95762e-05	3.03205e-05	#DIV/0!
AROC_YEAST Chorismate synthase OS=Saccharomyces cerevisiae (strain ATCC 204508 / S288c) GN=ARO2 PE=1 SV=1	4.2.3.5;	K01736;	Saccharomyces	0	0	0	0.000103448	2.95762e-05	6.0641e-05	#DIV/0!
TKT2_YEAST Transketolase 2 OS=Saccharomyces cerevisiae (strain ATCC 204508 / S288c) GN=TKL2 PE=1 SV=1	2.2.1.1;	K00615;	Saccharomyces	0	0	0	0.00213793	0.00209991	0.00194051	#DIV/0!
RPN11_YEAST Ubiquitin carboxyl-terminal hydrolase RPN11 OS=Saccharomyces cerevisiae (strain ATCC 204508 / S288c) GN=RPN11 PE=1 SV=1	3.4.19.12;	K03030;	Saccharomyces	0	0	0	0	2.95762e-05	0	#DIV/0!
ACBP_YEAST Acyl-CoA-binding protein OS=Saccharomyces cerevisiae (strain ATCC 204508 / S288c) GN=ACB1 PE=1 SV=3	;	;	Saccharomyces	0	0	0	0.000413793	0.000591523	0.000485128	#DIV/0!
YAGU_ECOLI Inner membrane protein YagU OS=Escherichia coli (strain K12) GN=yagU PE=1 SV=1	;	K08996;	Escherichia	0	0	0	3.44828e-05	2.95762e-05	6.0641e-05	#DIV/0!
ERG6_YEAST Sterol 24-C-methyltransferase OS=Saccharomyces cerevisiae (strain ATCC 204508 / S288c) GN=ERG6 PE=1 SV=4	2.1.1.41;	K00559;	Saccharomyces	0	0	0	3.44828e-05	5.91523e-05	0	#DIV/0!
DYL1_YEAST Dynein light chain 1, cytoplasmic OS=Saccharomyces cerevisiae (strain ATCC 204508 / S288c) GN=DYN2 PE=1 SV=1	;	K10418;	Saccharomyces	0	0	0	0	0	6.0641e-05	#DIV/0!
RMLB2_ECOLI dTDP-glucose 4,6-dehydratase 2 OS=Escherichia coli (strain K12) GN=rffG PE=1 SV=3	4.2.1.46;	K01710;	Escherichia	0	0	0	3.44828e-05	2.95762e-05	3.03205e-05	#DIV/0!
RFA2_YEAST Replication factor A protein 2 OS=Saccharomyces cerevisiae (strain ATCC 204508 / S288c) GN=RFA2 PE=1 SV=1	;	K10739;	Saccharomyces	0	0	0	0	0	3.03205e-05	#DIV/0!
GLRX5_YEAST Monothiol glutaredoxin-5, mitochondrial OS=Saccharomyces cerevisiae (strain ATCC 204508 / S288c) GN=GRX5 PE=1 SV=1	;	K07390;	Saccharomyces	0	0	0	3.44828e-05	0	3.03205e-05	#DIV/0!
ERG8_YEAST Phosphomevalonate kinase OS=Saccharomyces cerevisiae (strain ATCC 204508 / S288c) GN=ERG8 PE=1 SV=2	2.7.4.2;	K00938;	Saccharomyces	0	0	0	0	2.95762e-05	0	#DIV/0!
MMM1_YEAS6 Maintenance of mitochondrial morphology protein 1 OS=Saccharomyces cerevisiae (strain AWRI1631) GN=MMM1 PE=3 SV=1	;	;	Saccharomyces	0	0	0	0	0	0	#DIV/0!
STI1_YEAST Heat shock protein STI1 OS=Saccharomyces cerevisiae (strain ATCC 204508 / S288c) GN=STI1 PE=1 SV=1	;	K09553;	Saccharomyces	0	0	0	0.000724138	0.000650676	0.000667051	#DIV/0!
MAL62_YEASX Alpha-glucosidase MAL62 OS=Saccharomyces cerevisiae GN=MAL62 PE=1 SV=1	3.2.1.20;	;	Saccharomyces	0	0	0	0.000827586	0.00118305	0.0010309	#DIV/0!
GABAT_YEAST 4-aminobutyrate aminotransferase OS=Saccharomyces cerevisiae (strain ATCC 204508 / S288c) GN=UGA1 PE=1 SV=2	2.6.1.19;	K13524;	Saccharomyces	0	0	0	0.000103448	0.000147881	6.0641e-05	#DIV/0!
ADPP_YEAST ADP-ribose pyrophosphatase OS=Saccharomyces cerevisiae (strain ATCC 204508 / S288c) GN=YSA1 PE=1 SV=2	3.6.1.13;	K01515;	Saccharomyces	0	0	0	0.000206897	0.000118305	0.000121282	#DIV/0!
CSPE_ECOLI Cold shock-like protein CspE OS=Escherichia coli (strain K12) GN=cspE PE=1 SV=2	;	K03704;	Escherichia	0	0	0	6.89655e-05	8.87285e-05	3.03205e-05	#DIV/0!
DED1_YEAS7 ATP-dependent RNA helicase DED1 OS=Saccharomyces cerevisiae (strain YJM789) GN=DED1 PE=3 SV=1	3.6.4.13;	;	Saccharomyces	0	0	0	0.000103448	8.87285e-05	3.03205e-05	#DIV/0!
RS6_ECOLI 30S ribosomal protein S6 OS=Escherichia coli (strain K12) GN=rpsF PE=1 SV=1	;	K02990;	Escherichia	0	0	0	0.000137931	5.91523e-05	9.09615e-05	#DIV/0!
MCR1_YEAS7 NADH-cytochrome b5 reductase 2 OS=Saccharomyces cerevisiae (strain YJM789) GN=MCR1 PE=3 SV=1	1.6.2.2;	;	Saccharomyces	0	0	0	0	0	3.03205e-05	#DIV/0!
DCM_ECOLI DNA-cytosine methyltransferase OS=Escherichia coli (strain K12) GN=dcm PE=1 SV=1	2.1.1.37;	K00558;	Escherichia	0	0	0	6.89655e-05	5.91523e-05	0.000121282	#DIV/0!
YO093_YEAST Uncharacterized protein YOR093C OS=Saccharomyces cerevisiae (strain ATCC 204508 / S288c) GN=YOR093C PE=1 SV=1	;	;	Saccharomyces	0	0	0	0	0	0	#DIV/0!
PROA_YEAST Gamma-glutamyl phosphate reductase OS=Saccharomyces cerevisiae (strain ATCC 204508 / S288c) GN=PRO2 PE=1 SV=1	1.2.1.41;	K00147;	Saccharomyces	0	0	0	0.000758621	0.0006211	0.000788333	#DIV/0!
RL36B_YEAST 60S ribosomal protein L36-B OS=Saccharomyces cerevisiae (strain ATCC 204508 / S288c) GN=RPL36B PE=1 SV=3	;	K02920;	Saccharomyces	0	0	0	0.00037931	0.000295762	0.000363846	#DIV/0!
PAN1_YEAST Actin cytoskeleton-regulatory complex protein PAN1 OS=Saccharomyces cerevisiae (strain ATCC 204508 / S288c) GN=PAN1 PE=1 SV=2	;	K20047;	Saccharomyces	0	0	0	3.44828e-05	2.95762e-05	6.0641e-05	#DIV/0!
YBGJ_ECOLI Uncharacterized protein YbgJ OS=Escherichia coli (strain K12) GN=ybgJ PE=1 SV=1	;	;	Escherichia	0	0	0	0	2.95762e-05	0	#DIV/0!
N1P7A8_YEASC Vac14p OS=Saccharomyces cerevisiae (strain CEN.PK113-7D) OX=889517 GN=CENPK1137D_755 PE=3 SV=1			Unknown GENUS	0	0	0	0	2.95762e-05	6.0641e-05	#DIV/0!
PIG2_YEAST GSY2-interacting protein PIG2 OS=Saccharomyces cerevisiae (strain ATCC 204508 / S288c) GN=PIG2 PE=1 SV=1	;	;	Saccharomyces	0	0	0	3.44828e-05	0	0	#DIV/0!
YDGA_ECOLI Protein YdgA OS=Escherichia coli (strain K12) GN=ydgA PE=1 SV=1	;	;	Escherichia	0	0	0	0	2.95762e-05	0	#DIV/0!
YCDX_ECOBW Probable phosphatase YcdX OS=Escherichia coli (strain K12 / MC4100 / BW2952) GN=ycdX PE=3 SV=1	3.1.3.-;	K04477;	Escherichia	0	0	0	0.000103448	0.000147881	0.000151602	#DIV/0!
SERB_YEAST Phosphoserine phosphatase OS=Saccharomyces cerevisiae (strain ATCC 204508 / S288c) GN=SER2 PE=1 SV=1	3.1.3.3;	K01079;	Saccharomyces	0	0	0	0.000137931	2.95762e-05	9.09615e-05	#DIV/0!
YDDK_ECOLI Putative uncharacterized protein YddK OS=Escherichia coli (strain K12) GN=yddK PE=5 SV=1	;	;	Escherichia	0	0	0	3.44828e-05	2.95762e-05	6.0641e-05	#DIV/0!
YGFK_ECOLI Putative oxidoreductase YgfK OS=Escherichia coli (strain K12) GN=ygfK PE=1 SV=1	;	K12527;	Escherichia	0	0	0	0	0	0	#DIV/0!
APE2_YEAST Aminopeptidase 2, mitochondrial OS=Saccharomyces cerevisiae (strain ATCC 204508 / S288c) GN=APE2 PE=1 SV=4	3.4.11.-;	K13721;	Saccharomyces	0	0	0	0.000931034	0.000798557	0.000788333	#DIV/0!
FRDA_ECOLI Fumarate reductase flavoprotein subunit OS=Escherichia coli (strain K12) GN=frdA PE=1 SV=3	1.3.5.4;	K00244;	Escherichia	0	0	0	0	0	0	#DIV/0!
VPS5_YEAST Vacuolar protein sorting-associated protein 5 OS=Saccharomyces cerevisiae (strain ATCC 204508 / S288c) GN=VPS5 PE=1 SV=1	;	K17917;	Saccharomyces	0	0	0	0	0	0	#DIV/0!
PST1_YEAS7 Cell wall mannoprotein PST1 OS=Saccharomyces cerevisiae (strain YJM789) GN=PST1 PE=3 SV=1	;	;	Saccharomyces	0	0	0	0	0	3.03205e-05	#DIV/0!
YJGA_ECOBW UPF0307 protein YjgA OS=Escherichia coli (strain K12 / MC4100 / BW2952) GN=yjgA PE=3 SV=1	;	K09889;	Escherichia	0	0	0	0	5.91523e-05	6.0641e-05	#DIV/0!
COPE_YEAST Coatomer subunit epsilon OS=Saccharomyces cerevisiae (strain ATCC 204508 / S288c) GN=SEC28 PE=1 SV=2	;	K17268;	Saccharomyces	0	0	0	0	2.95762e-05	0	#DIV/0!
MTFA_ECOBW Protein MtfA OS=Escherichia coli (strain K12 / MC4100 / BW2952) GN=mtfA PE=3 SV=1	;	K09933;	Escherichia	0	0	0	0	0	0	#DIV/0!
ORN_YEAST Oligoribonuclease, mitochondrial OS=Saccharomyces cerevisiae (strain ATCC 204508 / S288c) GN=REX2 PE=1 SV=1	3.1.-.-;	K13288;	Saccharomyces	0	0	0	3.44828e-05	0	0	#DIV/0!
OMPW_ECOLI Outer membrane protein W OS=Escherichia coli (strain K12) GN=ompW PE=1 SV=1	;	K07275;	Escherichia	0	0	0	0	0	0	#DIV/0!
MMS2_YEAST Ubiquitin-conjugating enzyme variant MMS2 OS=Saccharomyces cerevisiae (strain ATCC 204508 / S288c) GN=MMS2 PE=1 SV=1	;	K10704;	Saccharomyces	0	0	0	0	0	3.03205e-05	#DIV/0!
STM1_YEAST Suppressor protein STM1 OS=Saccharomyces cerevisiae (strain ATCC 204508 / S288c) GN=STM1 PE=1 SV=3	;	;	Saccharomyces	0	0	0	0.001	0.000916861	0.00106122	#DIV/0!
RNK_ECOLI Regulator of nucleoside diphosphate kinase OS=Escherichia coli (strain K12) GN=rnk PE=1 SV=1	;	K06140;	Escherichia	0	0	0	0	0.000147881	0	#DIV/0!
DCE_YEAST Glutamate decarboxylase OS=Saccharomyces cerevisiae (strain ATCC 204508 / S288c) GN=GAD1 PE=1 SV=1	4.1.1.15;	K01580;	Saccharomyces	0	0	0	0	0	0	#DIV/0!
SHE10_YEAS8 Outer spore wall assembly protein SHE10 OS=Saccharomyces cerevisiae (strain Lalvin EC1118 / Prise de mousse) GN=SHE10 PE=3 SV=1	;	;	Saccharomyces	0	0	0	6.89655e-05	2.95762e-05	0	#DIV/0!
GPP1_YEAST Glycerol-1-phosphate phosphohydrolase 1 OS=Saccharomyces cerevisiae (strain ATCC 204508 / S288c) GN=GPP1 PE=1 SV=3	3.1.3.21;	K06116;	Saccharomyces	0	0	0	0.000275862	0.000207033	0.000212243	#DIV/0!
RS7A_YEAST 40S ribosomal protein S7-A OS=Saccharomyces cerevisiae (strain ATCC 204508 / S288c) GN=RPS7A PE=1 SV=4	;	K02993;	Saccharomyces	0	0	0	0.000586207	0.00038449	0.000545769	#DIV/0!
RL28_YEAST 60S ribosomal protein L28 OS=Saccharomyces cerevisiae (strain ATCC 204508 / S288c) GN=RPL28 PE=1 SV=3	;	K02900;	Saccharomyces	0	0	0	0.000448276	0.000443643	0.000485128	#DIV/0!
EUTB_ECOLI Ethanolamine ammonia-lyase heavy chain OS=Escherichia coli (strain K12) GN=eutB PE=1 SV=1	4.3.1.7;	K03735;	Escherichia	0	0	0	0	2.95762e-05	0	#DIV/0!
ACAC_YEAST Acetyl-CoA carboxylase OS=Saccharomyces cerevisiae (strain ATCC 204508 / S288c) GN=ACC1 PE=1 SV=2	6.4.1.2;6.3.4.14;	K11262;	Saccharomyces	0	0	0	0	0	0	#DIV/0!
CBPY_YEAST Carboxypeptidase Y OS=Saccharomyces cerevisiae (strain ATCC 204508 / S288c) GN=PRC1 PE=1 SV=1	3.4.16.5;	K13289;	Saccharomyces	0	0	0	0.000241379	0.000236609	0.000242564	#DIV/0!
HIS7_YEAST Imidazoleglycerol-phosphate dehydratase OS=Saccharomyces cerevisiae (strain ATCC 204508 / S288c) GN=HIS3 PE=1 SV=2	4.2.1.19;	K01693;	Saccharomyces	0	0	0	0.000241379	0.000295762	0.000272884	#DIV/0!
YBF5_YEAST Deoxyribonuclease Tat-D OS=Saccharomyces cerevisiae (strain ATCC 204508 / S288c) GN=YBL055C PE=1 SV=1	3.1.21.-;	K03424;	Saccharomyces	0	0	0	0	0	6.0641e-05	#DIV/0!
UBA1_YEAST Ubiquitin-activating enzyme E1 1 OS=Saccharomyces cerevisiae (strain ATCC 204508 / S288c) GN=UBA1 PE=1 SV=2	6.2.1.45;	K03178;	Saccharomyces	0	0	0	0	2.95762e-05	9.09615e-05	#DIV/0!
MPGP_ECOBW Mannosyl-3-phosphoglycerate phosphatase OS=Escherichia coli (strain K12 / MC4100 / BW2952) GN=BWG_1759 PE=3 SV=1	3.1.3.70;	K07026;	Escherichia	0	0	0	0	0	0	#DIV/0!
GARL_ECOBW 5-keto-4-deoxy-D-glucarate aldolase OS=Escherichia coli (strain K12 / MC4100 / BW2952) GN=garL PE=3 SV=1	4.1.2.20;	K01630;	Escherichia	0	0	0	0	0	0	#DIV/0!
UNG_ECOBW Uracil-DNA glycosylase OS=Escherichia coli (strain K12 / MC4100 / BW2952) GN=ung PE=3 SV=1	3.2.2.27;	K03648;	Escherichia	0	0	0	3.44828e-05	8.87285e-05	9.09615e-05	#DIV/0!
B5VN05_YEAS6 Uncharacterized protein OS=Saccharomyces cerevisiae (strain AWRI1631) OX=545124 GN=AWRI1631_121180 PE=4 SV=1			Unknown GENUS	0	0	0	0	0	0	#DIV/0!
ADH3_YEAST Alcohol dehydrogenase 3, mitochondrial OS=Saccharomyces cerevisiae (strain ATCC 204508 / S288c) GN=ADH3 PE=1 SV=2	1.1.1.1;	K13953;	Saccharomyces	0	0	0	3.44828e-05	5.91523e-05	6.0641e-05	#DIV/0!
SELA_ECOBW L-seryl-tRNA(Sec) selenium transferase OS=Escherichia coli (strain K12 / MC4100 / BW2952) GN=selA PE=3 SV=1	2.9.1.1;	K01042;	Escherichia	0	0	0	0.000172414	0.000266186	0.000181923	#DIV/0!
EIF3I_YEAS7 Eukaryotic translation initiation factor 3 subunit I OS=Saccharomyces cerevisiae (strain YJM789) GN=TIF34 PE=3 SV=1	;	;	Saccharomyces	0	0	0	0	2.95762e-05	3.03205e-05	#DIV/0!
IRA1_YEAST Inhibitory regulator protein IRA1 OS=Saccharomyces cerevisiae (strain ATCC 204508 / S288c) GN=IRA1 PE=1 SV=2	;	;	Saccharomyces	0	0	0	0	2.95762e-05	0	#DIV/0!
S5RZC2_YEASX Alcohol dehydrogenase OS=Saccharomyces cerevisiae OX=4932 GN=ADH1 PE=1 SV=1			Unknown GENUS	0	0	0	0.000172414	0.000295762	0.000242564	#DIV/0!
RL22A_YEAST 60S ribosomal protein L22-A OS=Saccharomyces cerevisiae (strain ATCC 204508 / S288c) GN=RPL22A PE=1 SV=3	;	K02891;	Saccharomyces	0	0	0	0.000275862	0.00038449	0.000363846	#DIV/0!
HPF_ECOLI Ribosome hibernation promoting factor OS=Escherichia coli (strain K12) GN=hpf PE=1 SV=1	;	K05808;	Escherichia	0	0	0	6.89655e-05	2.95762e-05	6.0641e-05	#DIV/0!
TFB1_YEAST RNA polymerase II transcription factor B subunit 1 OS=Saccharomyces cerevisiae (strain ATCC 204508 / S288c) GN=TFB1 PE=1 SV=1	;	K03141;	Saccharomyces	0	0	0	0	0	0	#DIV/0!
CRH2_YEAST Probable glycosidase CRH2 OS=Saccharomyces cerevisiae (strain ATCC 204508 / S288c) GN=UTR2 PE=1 SV=3	3.2.-.-;	;	Saccharomyces	0	0	0	6.89655e-05	5.91523e-05	3.03205e-05	#DIV/0!
AMPL_YEAST Vacuolar aminopeptidase 1 OS=Saccharomyces cerevisiae (strain ATCC 204508 / S288c) GN=APE1 PE=1 SV=2	3.4.11.22;	K01268;	Saccharomyces	0	0	0	0.000655172	0.000561947	0.000394166	#DIV/0!
YJ9J_YEAST Uncharacterized protein YJR142W OS=Saccharomyces cerevisiae (strain ATCC 204508 / S288c) GN=YJR142W PE=1 SV=1	;	;	Saccharomyces	0	0	0	0	8.87285e-05	3.03205e-05	#DIV/0!
LSM4_YEAST U6 snRNA-associated Sm-like protein LSm4 OS=Saccharomyces cerevisiae (strain ATCC 204508 / S288c) GN=LSM4 PE=1 SV=1	;	K12623;	Saccharomyces	0	0	0	0	0	3.03205e-05	#DIV/0!
RL30_YEAST 60S ribosomal protein L30 OS=Saccharomyces cerevisiae (strain ATCC 204508 / S288c) GN=RPL30 PE=1 SV=3	;	K02908;	Saccharomyces	0	0	0	0.000586207	0.000532371	0.000394166	#DIV/0!
YJIM_ECOLI Putative dehydratase subunit YjiM OS=Escherichia coli (strain K12) GN=yjiM PE=3 SV=2	4.-.-.-;	;	Escherichia	0	0	0	0	0	0	#DIV/0!
CMOA_ECOBW Carboxy-S-adenosyl-L-methionine synthase OS=Escherichia coli (strain K12 / MC4100 / BW2952) GN=cmoA PE=3 SV=1	2.1.3.-;	K15256;	Escherichia	0	0	0	0	0	0	#DIV/0!
CATE_ECOLI Catalase HPII OS=Escherichia coli (strain K12) GN=katE PE=1 SV=1	1.11.1.6;	K03781;	Escherichia	0	0	0	0	0	0	#DIV/0!
CND1_YEAST Condensin complex subunit 1 OS=Saccharomyces cerevisiae (strain ATCC 204508 / S288c) GN=YCS4 PE=1 SV=1	;	K06677;	Saccharomyces	0	0	0	0	0	0	#DIV/0!
DCTR_ECOLI HTH-type transcriptional regulator DctR OS=Escherichia coli (strain K12) GN=dctR PE=2 SV=1	;	K21901;	Escherichia	0	0	0	0	0	6.0641e-05	#DIV/0!
YI002_YEAST Uncharacterized protein YIL002W-A OS=Saccharomyces cerevisiae (strain ATCC 204508 / S288c) GN=YIL002W-A PE=1 SV=1	;	;	Saccharomyces	0	0	0	3.44828e-05	2.95762e-05	3.03205e-05	#DIV/0!
EIS1_YEASV Eisosome protein 1 OS=Saccharomyces cerevisiae (strain VIN 13) GN=EIS1 PE=3 SV=1	;	;	Saccharomyces	0	0	0	0.000103448	8.87285e-05	6.0641e-05	#DIV/0!
LDB16_YEAST Protein LDB16 OS=Saccharomyces cerevisiae (strain ATCC 204508 / S288c) GN=LDB16 PE=1 SV=2	;	;	Saccharomyces	0	0	0	0	0	0	#DIV/0!
RL29_ECOBW 50S ribosomal protein L29 OS=Escherichia coli (strain K12 / MC4100 / BW2952) GN=rpmC PE=3 SV=1	;	K02904;	Escherichia	0	0	0	0.000551724	0.000443643	0.000545769	#DIV/0!
ACON2_YEAST Homocitrate dehydratase, mitochondrial OS=Saccharomyces cerevisiae (strain ATCC 204508 / S288c) GN=ACO2 PE=1 SV=1	4.2.1.-;	K17450;	Saccharomyces	0	0	0	3.44828e-05	0	0	#DIV/0!
BUD31_YEAST Pre-mRNA-splicing factor BUD31 OS=Saccharomyces cerevisiae (strain ATCC 204508 / S288c) GN=BUD31 PE=1 SV=1	;	K12873;	Saccharomyces	0	0	0	0	0	3.03205e-05	#DIV/0!
LOIP_ECOLI Metalloprotease LoiP OS=Escherichia coli (strain K12) GN=loiP PE=1 SV=2	3.4.24.-;	K07387;	Escherichia	0	0	0	0	0	0	#DIV/0!
SFGH2_ECODH S-formylglutathione hydrolase YeiG OS=Escherichia coli (strain K12 / DH10B) GN=yeiG PE=3 SV=1	3.1.2.12;	K01070;	Escherichia	0	0	0	0.000241379	0.000354914	0.000272884	#DIV/0!
SSO2_YEAST Protein SSO2 OS=Saccharomyces cerevisiae (strain ATCC 204508 / S288c) GN=SSO2 PE=1 SV=2	;	K08486;	Saccharomyces	0	0	0	3.44828e-05	5.91523e-05	6.0641e-05	#DIV/0!
YBHR_ECOLI Inner membrane transport permease YbhR OS=Escherichia coli (strain K12) GN=ybhR PE=1 SV=1	;	K01992;	Escherichia	0	0	0	0	0	0	#DIV/0!
KIN82_YEAST Serine/threonine-protein kinase KIN82 OS=Saccharomyces cerevisiae (strain ATCC 204508 / S288c) GN=KIN82 PE=1 SV=3	2.7.11.1;	K08286;	Saccharomyces	0	0	0	3.44828e-05	2.95762e-05	0	#DIV/0!
MLTG_ECOLI Endolytic murein transglycosylase OS=Escherichia coli (strain K12) GN=mltG PE=1 SV=2	4.2.2.-;	K07082;	Escherichia	0	0	0	0	0	3.03205e-05	#DIV/0!
CUTC_ECOLI Copper homeostasis protein CutC OS=Escherichia coli (strain K12) GN=cutC PE=3 SV=1	;	K06201;	Escherichia	0	0	0	0.000103448	0.000118305	0.000151602	#DIV/0!
YHBY_ECOLI RNA-binding protein YhbY OS=Escherichia coli (strain K12) GN=yhbY PE=1 SV=1	;	K07574;	Escherichia	0	0	0	0.000103448	5.91523e-05	6.0641e-05	#DIV/0!
ODPA_YEAST Pyruvate dehydrogenase E1 component subunit alpha, mitochondrial OS=Saccharomyces cerevisiae (strain ATCC 204508 / S288c) GN=PDA1 PE=1 SV=2	1.2.4.1;	K00161;	Saccharomyces	0	0	0	0.000241379	0.000177457	0.000212243	#DIV/0!
DOS2_YEAST Protein DOS2 OS=Saccharomyces cerevisiae (strain ATCC 204508 / S288c) GN=DOS2 PE=1 SV=1	;	;	Saccharomyces	0	0	0	3.44828e-05	8.87285e-05	6.0641e-05	#DIV/0!
HIS1_YEAST ATP phosphoribosyltransferase OS=Saccharomyces cerevisiae (strain ATCC 204508 / S288c) GN=HIS1 PE=1 SV=1	2.4.2.17;	K00765;	Saccharomyces	0	0	0	0.00113793	0.00144923	0.00109154	#DIV/0!
IF2P_YEAST Eukaryotic translation initiation factor 5B OS=Saccharomyces cerevisiae (strain ATCC 204508 / S288c) GN=FUN12 PE=1 SV=2	3.6.5.3;	K03243;	Saccharomyces	0	0	0	0	0	3.03205e-05	#DIV/0!
ALDB_ECOLI Aldehyde dehydrogenase B OS=Escherichia coli (strain K12) GN=aldB PE=1 SV=2	1.2.1.-;	K00138;	Escherichia	0	0	0	0	0	0	#DIV/0!
HSP42_YEAST Heat shock protein 42 OS=Saccharomyces cerevisiae (strain ATCC 204508 / S288c) GN=HSP42 PE=1 SV=1	;	K13993;	Saccharomyces	0	0	0	0.000241379	0.000266186	0.000242564	#DIV/0!
MET10_YEAST Sulfite reductase [NADPH] flavoprotein component OS=Saccharomyces cerevisiae (strain ATCC 204508 / S288c) GN=MET10 PE=1 SV=2	1.8.1.2;	K00380;	Saccharomyces	0	0	0	0.000172414	0.000207033	0.000121282	#DIV/0!
YDIJ_ECOLI Uncharacterized protein YdiJ OS=Escherichia coli (strain K12) GN=ydiJ PE=4 SV=1	;	;	Escherichia	0	0	0	0	0	0	#DIV/0!
RSSB_ECOLI Regulator of RpoS OS=Escherichia coli (strain K12) GN=rssB PE=1 SV=1	;	K02485;	Escherichia	0	0	0	0	0	3.03205e-05	#DIV/0!
TSAC_ECODH Threonylcarbamoyl-AMP synthase OS=Escherichia coli (strain K12 / DH10B) GN=tsaC PE=3 SV=1	2.7.7.87;	K07566;	Escherichia	0	0	0	3.44828e-05	0	0	#DIV/0!
PAA1_YEAST Polyamine N-acetyltransferase 1 OS=Saccharomyces cerevisiae (strain ATCC 204508 / S288c) GN=PAA1 PE=1 SV=1	2.3.1.-;	;	Saccharomyces	0	0	0	0.000103448	0.000118305	9.09615e-05	#DIV/0!
T1RK_ECOLI Type I restriction enzyme EcoKI R protein OS=Escherichia coli (strain K12) GN=hsdR PE=3 SV=3	3.1.21.3;	K01153;	Escherichia	0	0	0	0	0	0	#DIV/0!
DNLJ_ECODH DNA ligase OS=Escherichia coli (strain K12 / DH10B) GN=ligA PE=3 SV=1	6.5.1.2;	K01972;	Escherichia	0	0	0	6.89655e-05	2.95762e-05	6.0641e-05	#DIV/0!
HYBA_ECOLI Hydrogenase-2 operon protein HybA OS=Escherichia coli (strain K12) GN=hybA PE=3 SV=1	;	;	Escherichia	0	0	0	0	0	0	#DIV/0!
PYC2_YEAST Pyruvate carboxylase 2 OS=Saccharomyces cerevisiae (strain ATCC 204508 / S288c) GN=PYC2 PE=1 SV=2	6.4.1.1;	K01958;	Saccharomyces	0	0	0	0.00131034	0.0013605	0.00136442	#DIV/0!
UGPB_ECOLI sn-glycerol-3-phosphate-binding periplasmic protein UgpB OS=Escherichia coli (strain K12) GN=ugpB PE=1 SV=1	;	K05813;	Escherichia	0	0	0	0	2.95762e-05	0	#DIV/0!
RT102_YEAST Regulator of Ty1 transposition protein 102 OS=Saccharomyces cerevisiae (strain ATCC 204508 / S288c) GN=RTT102 PE=1 SV=2	;	;	Saccharomyces	0	0	0	6.89655e-05	8.87285e-05	9.09615e-05	#DIV/0!
YNJB_ECOLI Protein YnjB OS=Escherichia coli (strain K12) GN=ynjB PE=1 SV=2	;	K05777;	Escherichia	0	0	0	0	0	0	#DIV/0!
YHT8_YEAST Uncharacterized protein YHR138C OS=Saccharomyces cerevisiae (strain ATCC 204508 / S288c) GN=YHR138C PE=1 SV=1	;	;	Saccharomyces	0	0	0	0.000137931	0.000118305	0.000181923	#DIV/0!
RACR_ECOLI Prophage repressor RacR OS=Escherichia coli (strain K12) GN=racR PE=4 SV=1	;	;	Escherichia	0	0	0	0	0	0	#DIV/0!
AAP1_YEAST Alanine/arginine aminopeptidase OS=Saccharomyces cerevisiae (strain ATCC 204508 / S288c) GN=AAP1 PE=1 SV=2	3.4.11.-;	;	Saccharomyces	0	0	0	0.000586207	0.0006211	0.000576089	#DIV/0!
N1NZW1_YEASC Glyceraldehyde-3-phosphate dehydrogenase OS=Saccharomyces cerevisiae (strain CEN.PK113-7D) OX=889517 GN=CENPK1137D_1249 PE=3 SV=1			Unknown GENUS	0	0	0	0.00037931	0.000354914	0.000424487	#DIV/0!
RAD17_YEAST DNA damage checkpoint control protein RAD17 OS=Saccharomyces cerevisiae (strain ATCC 204508 / S288c) GN=RAD17 PE=1 SV=1	;	K02830;	Saccharomyces	0	0	0	0	0	3.03205e-05	#DIV/0!
PDI_YEAST Protein disulfide-isomerase OS=Saccharomyces cerevisiae (strain ATCC 204508 / S288c) GN=PDI1 PE=1 SV=2	5.3.4.1;	K09580;	Saccharomyces	0	0	0	0.00113793	0.00112389	0.00100058	#DIV/0!
CBP4_YEAS8 Assembly factor CBP4 OS=Saccharomyces cerevisiae (strain Lalvin EC1118 / Prise de mousse) GN=CBP4 PE=3 SV=2	;	;	Saccharomyces	0	0	0	0	0	0	#DIV/0!
EF1B_YEAST Elongation factor 1-beta OS=Saccharomyces cerevisiae (strain ATCC 204508 / S288c) GN=EFB1 PE=1 SV=4	;	K03232;	Saccharomyces	0	0	0	0.000310345	0.000236609	0.000424487	#DIV/0!
DMA2_YEAS7 E3 ubiquitin-protein ligase DMA2 OS=Saccharomyces cerevisiae (strain YJM789) GN=DMA2 PE=3 SV=1	2.3.2.27;	;	Saccharomyces	0	0	0	0	0	0	#DIV/0!
GPPA_ECOBW Guanosine-5-triphosphate,3-diphosphate pyrophosphatase OS=Escherichia coli (strain K12 / MC4100 / BW2952) GN=gppA PE=3 SV=1	3.6.1.40;	K01524;	Escherichia	0	0	0	0.000172414	0.000295762	0.000242564	#DIV/0!
SOHB_ECOLI Probable protease SohB OS=Escherichia coli (strain K12) GN=sohB PE=1 SV=1	3.4.21.-;	K04774;	Escherichia	0	0	0	0	2.95762e-05	0	#DIV/0!
B5VDZ5_YEAS6 YBR025Cp-like protein (Fragment) OS=Saccharomyces cerevisiae (strain AWRI1631) OX=545124 GN=AWRI1631_21180 PE=4 SV=1			Unknown GENUS	0	0	0	0	0	3.03205e-05	#DIV/0!
PANK_YEAST Pantothenate kinase CAB1 OS=Saccharomyces cerevisiae (strain ATCC 204508 / S288c) GN=CAB1 PE=1 SV=1	2.7.1.33;	K09680;	Saccharomyces	0	0	0	0	0	0	#DIV/0!
IRA2_YEAST Inhibitory regulator protein IRA2 OS=Saccharomyces cerevisiae (strain ATCC 204508 / S288c) GN=IRA2 PE=1 SV=2	;	;	Saccharomyces	0	0	0	0	0	3.03205e-05	#DIV/0!
TRX1_YEAST Thioredoxin-1 OS=Saccharomyces cerevisiae (strain ATCC 204508 / S288c) GN=TRX1 PE=1 SV=3	;	K03671;	Saccharomyces	0	0	0	0.000103448	0.000177457	0.000121282	#DIV/0!
YHHW_ECOLI Quercetin 2,3-dioxygenase OS=Escherichia coli (strain K12) GN=yhhW PE=1 SV=1	1.13.11.24;	K06911;	Escherichia	0	0	0	3.44828e-05	2.95762e-05	9.09615e-05	#DIV/0!
IMA1_YEAST Importin subunit alpha OS=Saccharomyces cerevisiae (strain ATCC 204508 / S288c) GN=SRP1 PE=1 SV=1	;	;	Saccharomyces	0	0	0	0	2.95762e-05	0	#DIV/0!
YBFL_ECOLI Putative protein YbfL OS=Escherichia coli (strain K12) GN=ybfL PE=5 SV=3	;	;	Escherichia	0	0	0	0	0	0	#DIV/0!
FHP_YEAST Flavohemoprotein OS=Saccharomyces cerevisiae (strain ATCC 204508 / S288c) GN=YHB1 PE=1 SV=2	1.14.12.17;	K05916;	Saccharomyces	0	0	0	0.000103448	0.000147881	9.09615e-05	#DIV/0!
DPAL_ECOLI Diaminopropionate ammonia-lyase OS=Escherichia coli (strain K12) GN=ygeX PE=1 SV=1	4.3.1.15;	K01751;	Escherichia	0	0	0	0	0	0	#DIV/0!
YNN4_YEAST Uncharacterized protein YNL134C OS=Saccharomyces cerevisiae (strain ATCC 204508 / S288c) GN=YNL134C PE=1 SV=1	;	;	Saccharomyces	0	0	0	0.000241379	0.000295762	0.000212243	#DIV/0!
ARO1_YEAST Pentafunctional AROM polypeptide OS=Saccharomyces cerevisiae (strain ATCC 204508 / S288c) GN=ARO1 PE=1 SV=1	4.2.3.4;2.5.1.19;2.7.1.71;4.2.1.10;1.1.1.25;	K13830;	Saccharomyces	0	0	0	3.44828e-05	0	0	#DIV/0!
MLH2_YEAST DNA mismatch repair protein MLH2 OS=Saccharomyces cerevisiae (strain ATCC 204508 / S288c) GN=MLH2 PE=1 SV=1	;	;	Saccharomyces	0	0	0	0	0	3.03205e-05	#DIV/0!
LEP_ECOLI Signal peptidase I OS=Escherichia coli (strain K12) GN=lepB PE=1 SV=2	3.4.21.89;	K03100;	Escherichia	0	0	0	0	0	0	#DIV/0!
PUR91_YEAST Bifunctional purine biosynthesis protein ADE16 OS=Saccharomyces cerevisiae (strain ATCC 204508 / S288c) GN=ADE16 PE=1 SV=1	2.1.2.3;3.5.4.10;	K00602;	Saccharomyces	0	0	0	0.000241379	0.000266186	0.000272884	#DIV/0!
PYC1_YEAST Pyruvate carboxylase 1 OS=Saccharomyces cerevisiae (strain ATCC 204508 / S288c) GN=PYC1 PE=1 SV=2	6.4.1.1;	K01958;	Saccharomyces	0	0	0	0.000413793	0.000473219	0.000303205	#DIV/0!
YFGM_ECOLI UPF0070 protein YfgM OS=Escherichia coli (strain K12) GN=yfgM PE=3 SV=1	;	;	Escherichia	0	0	0	3.44828e-05	5.91523e-05	0	#DIV/0!
LDCI_ECOLI Inducible lysine decarboxylase OS=Escherichia coli (strain K12) GN=cadA PE=1 SV=1	4.1.1.18;	K01582;	Escherichia	0	0	0	0	0	0	#DIV/0!
RL14B_YEAST 60S ribosomal protein L14-B OS=Saccharomyces cerevisiae (strain ATCC 204508 / S288c) GN=RPL14B PE=1 SV=1	;	K02875;	Saccharomyces	0	0	0	0.000344828	0.000266186	0.000212243	#DIV/0!
YQFB_ECOBW UPF0267 protein YqfB OS=Escherichia coli (strain K12 / MC4100 / BW2952) GN=yqfB PE=3 SV=1	;	K09900;	Escherichia	0	0	0	0.000103448	0.000207033	9.09615e-05	#DIV/0!
ECNB_ECOLI Entericidin B OS=Escherichia coli (strain K12) GN=ecnB PE=3 SV=1	;	K16348;	Escherichia	0	0	0	6.89655e-05	2.95762e-05	3.03205e-05	#DIV/0!
TMA17_YEAST Translation machinery-associated protein 17 OS=Saccharomyces cerevisiae (strain ATCC 204508 / S288c) GN=TMA17 PE=1 SV=1	;	;	Saccharomyces	0	0	0	0.000206897	0.000147881	0.000121282	#DIV/0!
MAL33_YEAST Maltose fermentation regulatory protein MAL33 OS=Saccharomyces cerevisiae (strain ATCC 204508 / S288c) GN=MAL33 PE=3 SV=1	;	;	Saccharomyces	0	0	0	3.44828e-05	2.95762e-05	3.03205e-05	#DIV/0!
DUG1_YEAST Cys-Gly metallodipeptidase DUG1 OS=Saccharomyces cerevisiae (strain ATCC 204508 / S288c) GN=DUG1 PE=1 SV=1	3.4.13.-;	K15428;	Saccharomyces	0	0	0	0.00137931	0.000976014	0.00112186	#DIV/0!
SLA2_YEAST Protein SLA2 OS=Saccharomyces cerevisiae (strain ATCC 204508 / S288c) GN=SLA2 PE=1 SV=5	;	K20040;	Saccharomyces	0	0	0	0	5.91523e-05	3.03205e-05	#DIV/0!
PPIC_ECOLI Peptidyl-prolyl cis-trans isomerase C OS=Escherichia coli (strain K12) GN=ppiC PE=1 SV=2	5.2.1.8;	K03769;	Escherichia	0	0	0	0	0	0	#DIV/0!
PTGCB_ECOLI PTS system glucose-specific EIICB component OS=Escherichia coli (strain K12) GN=ptsG PE=1 SV=1	2.7.1.199;	K02778;K02779;	Escherichia	0	0	0	0	0	0	#DIV/0!
YN073_YEAST Mannitol dehydrogenase YNR073C OS=Saccharomyces cerevisiae (strain ATCC 204508 / S288c) GN=YNR073C PE=3 SV=1	1.1.1.-;	K00045;	Saccharomyces	0	0	0	0	0	0	#DIV/0!
HCHA_ECOLI Protein/nucleic acid deglycase 1 OS=Escherichia coli (strain K12) GN=hchA PE=1 SV=3	3.1.2.-;3.5.1.-;3.5.1.124;4.2.1.130;	K05523;	Escherichia	0	0	0	6.89655e-05	0.000118305	0.000121282	#DIV/0!
YHH7_YEAST UPF0744 protein YSC83 OS=Saccharomyces cerevisiae (strain ATCC 204508 / S288c) GN=YSC83 PE=1 SV=1	;	;	Saccharomyces	0	0	0	0	0	0	#DIV/0!
MBHS_ECOLI Hydrogenase-1 small chain OS=Escherichia coli (strain K12) GN=hyaA PE=1 SV=1	1.12.99.6;	K06282;	Escherichia	0	0	0	0	0	0	#DIV/0!
CINAL_ECOBW CinA-like protein OS=Escherichia coli (strain K12 / MC4100 / BW2952) GN=BWG_2022 PE=3 SV=1	;	;	Escherichia	0	0	0	0	5.91523e-05	3.03205e-05	#DIV/0!
MDHP_YEAST Malate dehydrogenase, peroxisomal OS=Saccharomyces cerevisiae (strain ATCC 204508 / S288c) GN=MDH3 PE=1 SV=3	1.1.1.37;	K00026;	Saccharomyces	0	0	0	0.000103448	0.000118305	0	#DIV/0!
YCP4_YEAST Flavoprotein-like protein YCP4 OS=Saccharomyces cerevisiae (strain ATCC 204508 / S288c) GN=YCP4 PE=1 SV=1	;	;	Saccharomyces	0	0	0	0.000103448	2.95762e-05	0.000121282	#DIV/0!
YMJA_ECOLI Uncharacterized protein YmjA OS=Escherichia coli (strain K12) GN=ymjA PE=4 SV=1	;	;	Escherichia	0	0	0	6.89655e-05	0.000118305	6.0641e-05	#DIV/0!
TRMJ_ECOLI tRNA (cytidine/uridine-2-O-)-methyltransferase TrmJ OS=Escherichia coli (strain K12) GN=trmJ PE=1 SV=1	2.1.1.200;	K15396;	Escherichia	0	0	0	0	0	0	#DIV/0!
YGIS_ECOLI Probable deoxycholate-binding periplasmic protein YgiS OS=Escherichia coli (strain K12) GN=ygiS PE=1 SV=1	;	K02035;	Escherichia	0	0	0	0	0	0	#DIV/0!
ERB1_YEAS7 Ribosome biogenesis protein ERB1 OS=Saccharomyces cerevisiae (strain YJM789) GN=ERB1 PE=3 SV=1	;	;	Saccharomyces	0	0	0	0	0.000118305	3.03205e-05	#DIV/0!
YAJC_ECOLI Sec translocon accessory complex subunit YajC OS=Escherichia coli (strain K12) GN=yajC PE=1 SV=1	;	K03210;	Escherichia	0	0	0	0	0	0	#DIV/0!
RL24B_YEAST 60S ribosomal protein L24-B OS=Saccharomyces cerevisiae (strain ATCC 204508 / S288c) GN=RPL24B PE=1 SV=1	;	K02896;	Saccharomyces	0	0	0	0.000310345	0.000266186	0.000333525	#DIV/0!
GLT1_YEAST Glutamate synthase [NADH] OS=Saccharomyces cerevisiae (strain ATCC 204508 / S288c) GN=GLT1 PE=1 SV=2	1.4.1.14;	K00264;	Saccharomyces	0	0	0	0	0	0	#DIV/0!
P5CR_YEAST Pyrroline-5-carboxylate reductase OS=Saccharomyces cerevisiae (strain ATCC 204508 / S288c) GN=PRO3 PE=1 SV=1	1.5.1.2;	K00286;	Saccharomyces	0	0	0	0.000137931	0.000118305	6.0641e-05	#DIV/0!
SPED_ECOBW S-adenosylmethionine decarboxylase proenzyme OS=Escherichia coli (strain K12 / MC4100 / BW2952) GN=speD PE=3 SV=1	4.1.1.50;	K01611;	Escherichia	0	0	0	0.000103448	0.000118305	6.0641e-05	#DIV/0!
FUR4_YEAST Uracil permease OS=Saccharomyces cerevisiae (strain ATCC 204508 / S288c) GN=FUR4 PE=3 SV=2	;	;	Saccharomyces	0	0	0	3.44828e-05	0	0	#DIV/0!
DOHH_YEAST Deoxyhypusine hydroxylase OS=Saccharomyces cerevisiae (strain ATCC 204508 / S288c) GN=LIA1 PE=1 SV=1	1.14.99.29;	K06072;	Saccharomyces	0	0	0	0.000896552	0.00100559	0.000970256	#DIV/0!
LTV1_YEAST Protein LTV1 OS=Saccharomyces cerevisiae (strain ATCC 204508 / S288c) GN=LTV1 PE=1 SV=2	;	K14798;	Saccharomyces	0	0	0	0	2.95762e-05	9.09615e-05	#DIV/0!
ACTP_ECOBW Cation/acetate symporter ActP OS=Escherichia coli (strain K12 / MC4100 / BW2952) GN=actP PE=3 SV=1	;	K14393;	Escherichia	0	0	0	0	0	0	#DIV/0!
YG5X_YEAST Putative methyltransferase YGR283C OS=Saccharomyces cerevisiae (strain ATCC 204508 / S288c) GN=YGR283C PE=1 SV=1	2.1.1.-;	K09142;	Saccharomyces	0	0	0	0	0	0	#DIV/0!
EDD_ECOLI Phosphogluconate dehydratase OS=Escherichia coli (strain K12) GN=edd PE=1 SV=1	4.2.1.12;	K01690;	Escherichia	0	0	0	3.44828e-05	2.95762e-05	0	#DIV/0!
SYQ_YEAST Glutamine--tRNA ligase OS=Saccharomyces cerevisiae (strain ATCC 204508 / S288c) GN=GLN4 PE=1 SV=2	6.1.1.18;	K01886;	Saccharomyces	0	0	0	0.000931034	0.000916861	0.000970256	#DIV/0!
BGL2_YEAST Glucan 1,3-beta-glucosidase OS=Saccharomyces cerevisiae (strain ATCC 204508 / S288c) GN=BGL2 PE=1 SV=1	3.2.1.58;	K01210;	Saccharomyces	0	0	0	0.000310345	0.000295762	0.000303205	#DIV/0!
G2WIF3_YEASK 60S ribosomal protein L8 OS=Saccharomyces cerevisiae (strain Kyokai no. 7 / NBRC 101557) OX=721032 GN=K7_RPL8B PE=3 SV=1			Unknown GENUS	0	0	0	3.44828e-05	2.95762e-05	3.03205e-05	#DIV/0!
YOAB_ECOLI RutC family protein YoaB OS=Escherichia coli (strain K12) GN=yoaB PE=3 SV=1	;	;	Escherichia	0	0	0	0.000310345	0.000325338	0.000242564	#DIV/0!
ATM1_YEAST Iron-sulfur clusters transporter ATM1, mitochondrial OS=Saccharomyces cerevisiae (strain ATCC 204508 / S288c) GN=ATM1 PE=1 SV=2	;	K05663;	Saccharomyces	0	0	0	0	0	0	#DIV/0!
TREA_ECOBW Periplasmic trehalase OS=Escherichia coli (strain K12 / MC4100 / BW2952) GN=treA PE=3 SV=1	3.2.1.28;	K01194;	Escherichia	0	0	0	0	0	0	#DIV/0!
NOG1_YEAST Nucleolar GTP-binding protein 1 OS=Saccharomyces cerevisiae (strain ATCC 204508 / S288c) GN=NOG1 PE=1 SV=1	;	K06943;	Saccharomyces	0	0	0	0	0	0	#DIV/0!
GCN5_YEAST Histone acetyltransferase GCN5 OS=Saccharomyces cerevisiae (strain ATCC 204508 / S288c) GN=GCN5 PE=1 SV=1	2.3.1.48;	K06062;	Saccharomyces	0	0	0	0	2.95762e-05	3.03205e-05	#DIV/0!
SDHE_ECOLI FAD assembly factor SdhE OS=Escherichia coli (strain K12) GN=sdhE PE=1 SV=1	;	K09159;	Escherichia	0	0	0	6.89655e-05	5.91523e-05	6.0641e-05	#DIV/0!
YEBW_ECOLI Uncharacterized protein YebW OS=Escherichia coli (strain K12) GN=yebW PE=4 SV=2	;	;	Escherichia	0	0	0	0	0	0	#DIV/0!
LIF1_YEAST Ligase-interacting factor 1 OS=Saccharomyces cerevisiae (strain ATCC 204508 / S288c) GN=LIF1 PE=1 SV=1	;	K10982;	Saccharomyces	0	0	0	0	0	0	#DIV/0!
GST1_YEAST Glutathione S-transferase 1 OS=Saccharomyces cerevisiae (strain ATCC 204508 / S288c) GN=GTT1 PE=1 SV=1	2.5.1.18;	K00799;	Saccharomyces	0	0	0	0	2.95762e-05	0	#DIV/0!
RODZ_ECOBW Cytoskeleton protein RodZ OS=Escherichia coli (strain K12 / MC4100 / BW2952) GN=rodZ PE=3 SV=1	;	K15539;	Escherichia	0	0	0	6.89655e-05	5.91523e-05	6.0641e-05	#DIV/0!
YBDZ_ECOLI Enterobactin biosynthesis protein YbdZ OS=Escherichia coli (strain K12) GN=ybdZ PE=1 SV=1	;	;	Escherichia	0	0	0	3.44828e-05	2.95762e-05	3.03205e-05	#DIV/0!
CALM_YEAST Calmodulin OS=Saccharomyces cerevisiae (strain ATCC 204508 / S288c) GN=CMD1 PE=1 SV=1	;	K02183;	Saccharomyces	0	0	0	0.000448276	0.000354914	0.000394166	#DIV/0!
ABP1_YEAST Actin-binding protein OS=Saccharomyces cerevisiae (strain ATCC 204508 / S288c) GN=ABP1 PE=1 SV=4	;	K20520;	Saccharomyces	0	0	0	0.000482759	0.000532371	0.000576089	#DIV/0!
GLC8_YEAST Protein GLC8 OS=Saccharomyces cerevisiae (strain ATCC 204508 / S288c) GN=GLC8 PE=1 SV=1	;	K16833;	Saccharomyces	0	0	0	3.44828e-05	8.87285e-05	3.03205e-05	#DIV/0!
NACB1_YEAS7 Nascent polypeptide-associated complex subunit beta-1 OS=Saccharomyces cerevisiae (strain YJM789) GN=EGD1 PE=3 SV=1	;	;	Saccharomyces	0	0	0	0.000275862	0.000236609	0.000333525	#DIV/0!
GLSA1_ECOLI Glutaminase 1 OS=Escherichia coli (strain K12) GN=glsA1 PE=1 SV=1	3.5.1.2;	K01425;	Escherichia	0	0	0	0	0	0	#DIV/0!
SCS2_YEAST Vesicle-associated membrane protein-associated protein SCS2 OS=Saccharomyces cerevisiae (strain ATCC 204508 / S288c) GN=SCS2 PE=1 SV=3	;	;	Saccharomyces	0	0	0	0.000103448	0.000177457	6.0641e-05	#DIV/0!
SYMC_YEAST Methionine--tRNA ligase, cytoplasmic OS=Saccharomyces cerevisiae (strain ATCC 204508 / S288c) GN=MES1 PE=1 SV=4	6.1.1.10;	K01874;	Saccharomyces	0	0	0	0.000172414	0.000207033	0.000181923	#DIV/0!
SHB17_YEAST Sedoheptulose 1,7-bisphosphatase OS=Saccharomyces cerevisiae (strain ATCC 204508 / S288c) GN=SHB17 PE=1 SV=1	3.1.3.37;4.6.1.16;	K15322;K15634;	Saccharomyces	0	0	0	0.00037931	0.000295762	0.000181923	#DIV/0!
CPDA_ECOLI 3,5-cyclic adenosine monophosphate phosphodiesterase CpdA OS=Escherichia coli (strain K12) GN=cpdA PE=1 SV=1	3.1.4.53;	K03651;	Escherichia	0	0	0	0	0	0.000121282	#DIV/0!
PUR7_YEAST Phosphoribosylaminoimidazole-succinocarboxamide synthase OS=Saccharomyces cerevisiae (strain ATCC 204508 / S288c) GN=ADE1 PE=1 SV=2	6.3.2.6;	K01923;	Saccharomyces	0	0	0	0	0	3.03205e-05	#DIV/0!
CHS1_YEAST Chitin synthase 1 OS=Saccharomyces cerevisiae (strain ATCC 204508 / S288c) GN=CHS1 PE=1 SV=2	2.4.1.16;	K00698;	Saccharomyces	0	0	0	0	5.91523e-05	3.03205e-05	#DIV/0!
CUTA_ECOBW Divalent-cation tolerance protein CutA OS=Escherichia coli (strain K12 / MC4100 / BW2952) GN=cutA PE=3 SV=1	;	K03926;	Escherichia	0	0	0	0.000103448	8.87285e-05	9.09615e-05	#DIV/0!
PDR12_YEAST ATP-dependent permease PDR12 OS=Saccharomyces cerevisiae (strain ATCC 204508 / S288c) GN=PDR12 PE=1 SV=1	;	;	Saccharomyces	0	0	0	0	2.95762e-05	0	#DIV/0!
NHP6B_YEAST Non-histone chromosomal protein 6B OS=Saccharomyces cerevisiae (strain ATCC 204508 / S288c) GN=NHP6B PE=1 SV=3	;	;	Saccharomyces	0	0	0	6.89655e-05	5.91523e-05	6.0641e-05	#DIV/0!
NMD3_YEAST 60S ribosomal export protein NMD3 OS=Saccharomyces cerevisiae (strain ATCC 204508 / S288c) GN=NMD3 PE=1 SV=3	;	K07562;	Saccharomyces	0	0	0	6.89655e-05	8.87285e-05	6.0641e-05	#DIV/0!
RTN1_YEAST Reticulon-like protein 1 OS=Saccharomyces cerevisiae (strain ATCC 204508 / S288c) GN=RTN1 PE=1 SV=1	;	;	Saccharomyces	0	0	0	0.000275862	0.000207033	0.000242564	#DIV/0!
MNP1_YEAST 54S ribosomal protein L12, mitochondrial OS=Saccharomyces cerevisiae (strain ATCC 204508 / S288c) GN=MNP1 PE=1 SV=1	;	K02935;	Saccharomyces	0	0	0	6.89655e-05	0.000177457	0.000151602	#DIV/0!
PCNA_YEAST Proliferating cell nuclear antigen OS=Saccharomyces cerevisiae (strain ATCC 204508 / S288c) GN=POL30 PE=1 SV=1	;	K04802;	Saccharomyces	0	0	0	0.000724138	0.000798557	0.000879294	#DIV/0!
ARPC5_YEAST Actin-related protein 2/3 complex subunit 5 OS=Saccharomyces cerevisiae (strain ATCC 204508 / S288c) GN=ARC15 PE=1 SV=1	;	K05754;	Saccharomyces	0	0	0	0	5.91523e-05	0	#DIV/0!
ISPD_ECOBW 2-C-methyl-D-erythritol 4-phosphate cytidylyltransferase OS=Escherichia coli (strain K12 / MC4100 / BW2952) GN=ispD PE=3 SV=1	2.7.7.60;	K00991;	Escherichia	0	0	0	0	0	0	#DIV/0!
KIN2_YEAST Serine/threonine-protein kinase KIN2 OS=Saccharomyces cerevisiae (strain ATCC 204508 / S288c) GN=KIN2 PE=1 SV=3	2.7.11.1;	K19852;	Saccharomyces	0	0	0	0	0	0	#DIV/0!
YO098_YEAST Uncharacterized protein YOL098C OS=Saccharomyces cerevisiae (strain ATCC 204508 / S288c) GN=YOL098C PE=1 SV=1	;	;	Saccharomyces	0	0	0	3.44828e-05	0	3.03205e-05	#DIV/0!
RS15_YEAST 40S ribosomal protein S15 OS=Saccharomyces cerevisiae (strain ATCC 204508 / S288c) GN=RPS15 PE=1 SV=1	;	K02958;	Saccharomyces	0	0	0	0.000586207	0.000650676	0.000576089	#DIV/0!
ZAPA_ECOBW Cell division protein ZapA OS=Escherichia coli (strain K12 / MC4100 / BW2952) GN=zapA PE=3 SV=1	;	K09888;	Escherichia	0	0	0	6.89655e-05	2.95762e-05	6.0641e-05	#DIV/0!
CA120_YEAS7 CCR4-NOT transcriptional complex subunit CAF120 OS=Saccharomyces cerevisiae (strain YJM789) GN=CAF120 PE=3 SV=1	;	;	Saccharomyces	0	0	0	0	2.95762e-05	0	#DIV/0!
DLD1_YEAST D-lactate dehydrogenase [cytochrome] 1, mitochondrial OS=Saccharomyces cerevisiae (strain ATCC 204508 / S288c) GN=DLD1 PE=1 SV=2	1.1.2.4;	K00102;	Saccharomyces	0	0	0	0.000103448	0.000147881	0.000121282	#DIV/0!
RL16B_YEAST 60S ribosomal protein L16-B OS=Saccharomyces cerevisiae (strain ATCC 204508 / S288c) GN=RPL16B PE=1 SV=3	;	K02872;	Saccharomyces	0	0	0	0.000551724	0.00038449	0.000545769	#DIV/0!
HER1_YEAST HMG2-induced ER-remodeling protein 1 OS=Saccharomyces cerevisiae (strain ATCC 204508 / S288c) GN=HER1 PE=1 SV=1	;	;	Saccharomyces	0	0	0	3.44828e-05	2.95762e-05	3.03205e-05	#DIV/0!
FDOH_ECOLI Formate dehydrogenase-O iron-sulfur subunit OS=Escherichia coli (strain K12) GN=fdoH PE=1 SV=1	;	K00124;	Escherichia	0	0	0	0	0	0	#DIV/0!
COPB_YEAST Coatomer subunit beta OS=Saccharomyces cerevisiae (strain ATCC 204508 / S288c) GN=SEC26 PE=1 SV=2	;	K17301;	Saccharomyces	0	0	0	3.44828e-05	5.91523e-05	3.03205e-05	#DIV/0!
BTUB_ECOLI Vitamin B12 transporter BtuB OS=Escherichia coli (strain K12) GN=btuB PE=1 SV=2	;	K16092;	Escherichia	0	0	0	0	0	0	#DIV/0!
RELE_ECOLI mRNA interferase toxin RelE OS=Escherichia coli (strain K12) GN=relE PE=1 SV=1	3.1.-.-;	K06218;	Escherichia	0	0	0	0	0	0	#DIV/0!
CSID_ECOBW Protein CsiD OS=Escherichia coli (strain K12 / MC4100 / BW2952) GN=csiD PE=3 SV=1	;	K15737;	Escherichia	0	0	0	0.000103448	0.000118305	9.09615e-05	#DIV/0!
YACL_ECOLI UPF0231 protein YacL OS=Escherichia coli (strain K12) GN=yacL PE=1 SV=1	;	K09910;	Escherichia	0	0	0	0	0	0	#DIV/0!
SSPB_ECOLI Stringent starvation protein B OS=Escherichia coli (strain K12) GN=sspB PE=1 SV=1	;	K03600;	Escherichia	0	0	0	0	0	0	#DIV/0!
PBP1_YEAST PAB1-binding protein 1 OS=Saccharomyces cerevisiae (strain ATCC 204508 / S288c) GN=PBP1 PE=1 SV=1	;	;	Saccharomyces	0	0	0	0.000103448	0.000266186	0.000121282	#DIV/0!
YBHA_ECOLI Pyridoxal phosphate phosphatase YbhA OS=Escherichia coli (strain K12) GN=ybhA PE=1 SV=3	3.1.3.74;	;	Escherichia	0	0	0	0	0	0	#DIV/0!
ANMK_ECOBW Anhydro-N-acetylmuramic acid kinase OS=Escherichia coli (strain K12 / MC4100 / BW2952) GN=anmK PE=3 SV=1	2.7.1.170;	K09001;	Escherichia	0	0	0	0	0	0	#DIV/0!
SDC1_YEAST COMPASS component SDC1 OS=Saccharomyces cerevisiae (strain ATCC 204508 / S288c) GN=SDC1 PE=1 SV=1	;	K14968;	Saccharomyces	0	0	0	0	2.95762e-05	0	#DIV/0!
TAL1_YEAST Transaldolase OS=Saccharomyces cerevisiae (strain ATCC 204508 / S288c) GN=TAL1 PE=1 SV=4	2.2.1.2;	K00616;	Saccharomyces	0	0	0	0.000793103	0.000561947	0.000454807	#DIV/0!
YGIW_ECOLI Protein YgiW OS=Escherichia coli (strain K12) GN=ygiW PE=1 SV=1	;	;	Escherichia	0	0	0	6.89655e-05	5.91523e-05	6.0641e-05	#DIV/0!
INGK_ECOLI Inosine-guanosine kinase OS=Escherichia coli (strain K12) GN=gsk PE=1 SV=1	2.7.1.73;	K00892;	Escherichia	0	0	0	0	0	0	#DIV/0!
RL31B_ECODH 50S ribosomal protein L31 type B OS=Escherichia coli (strain K12 / DH10B) GN=rpmE2 PE=3 SV=1	;	K02909;	Escherichia	0	0	0	0.000517241	0.000502795	0.000545769	#DIV/0!
LEUC_YEAST 3-isopropylmalate dehydratase OS=Saccharomyces cerevisiae (strain ATCC 204508 / S288c) GN=LEU1 PE=1 SV=3	4.2.1.33;	K01702;	Saccharomyces	0	0	0	6.89655e-05	0.000236609	0.000272884	#DIV/0!
GLRX2_YEAST Glutaredoxin-2, mitochondrial OS=Saccharomyces cerevisiae (strain ATCC 204508 / S288c) GN=GRX2 PE=1 SV=3	;	;	Saccharomyces	0	0	0	0.000241379	0.000207033	0.000212243	#DIV/0!
DFG5_YEAST Mannan endo-1,6-alpha-mannosidase DFG5 OS=Saccharomyces cerevisiae (strain ATCC 204508 / S288c) GN=DFG5 PE=1 SV=1	3.2.1.101;	K08257;	Saccharomyces	0	0	0	0	0.000118305	3.03205e-05	#DIV/0!
PNO1_YEAST Pre-rRNA-processing protein PNO1 OS=Saccharomyces cerevisiae (strain ATCC 204508 / S288c) GN=PNO1 PE=1 SV=1	;	K11884;	Saccharomyces	0	0	0	0	2.95762e-05	3.03205e-05	#DIV/0!
MENB_ECOLI 1,4-dihydroxy-2-naphthoyl-CoA synthase OS=Escherichia coli (strain K12) GN=menB PE=1 SV=1	4.1.3.36;	K01661;	Escherichia	0	0	0	0.000103448	2.95762e-05	9.09615e-05	#DIV/0!
B5VKE5_YEAS6 YHR216Wp-like protein (Fragment) OS=Saccharomyces cerevisiae (strain AWRI1631) OX=545124 GN=AWRI1631_82690 PE=3 SV=1			Unknown GENUS	0	0	0	0	5.91523e-05	6.0641e-05	#DIV/0!
ATC6_YEAST Manganese-transporting ATPase 1 OS=Saccharomyces cerevisiae (strain ATCC 204508 / S288c) GN=SPF1 PE=1 SV=1	3.6.3.-;	K14950;	Saccharomyces	0	0	0	3.44828e-05	2.95762e-05	3.03205e-05	#DIV/0!
N1P0A2_YEASC Rps5p OS=Saccharomyces cerevisiae (strain CEN.PK113-7D) OX=889517 GN=CENPK1137D_1419 PE=3 SV=1			Unknown GENUS	0	0	0	0.00134483	0.000946438	0.000879294	#DIV/0!
YQCA_ECOLI Uncharacterized protein YqcA OS=Escherichia coli (strain K12) GN=yqcA PE=3 SV=1	;	;	Escherichia	0	0	0	3.44828e-05	8.87285e-05	3.03205e-05	#DIV/0!
YECJ_ECOLI Uncharacterized protein YecJ OS=Escherichia coli (strain K12) GN=yecJ PE=4 SV=1	;	;	Escherichia	0	0	0	3.44828e-05	5.91523e-05	6.0641e-05	#DIV/0!
MG101_YEAST Mitochondrial genome maintenance protein MGM101 OS=Saccharomyces cerevisiae (strain ATCC 204508 / S288c) GN=MGM101 PE=1 SV=1	;	;	Saccharomyces	0	0	0	3.44828e-05	0.000147881	9.09615e-05	#DIV/0!
YIBL_ECOLI Uncharacterized protein YibL OS=Escherichia coli (strain K12) GN=yibL PE=1 SV=1	;	K14762;	Escherichia	0	0	0	3.44828e-05	5.91523e-05	6.0641e-05	#DIV/0!
ILV3_YEAST Dihydroxy-acid dehydratase, mitochondrial OS=Saccharomyces cerevisiae (strain ATCC 204508 / S288c) GN=ILV3 PE=1 SV=2	4.2.1.9;	K01687;	Saccharomyces	0	0	0	0.000482759	0.00038449	0.000303205	#DIV/0!
IF6_YEAST Eukaryotic translation initiation factor 6 OS=Saccharomyces cerevisiae (strain ATCC 204508 / S288c) GN=TIF6 PE=1 SV=1	;	K03264;	Saccharomyces	0	0	0	0.000103448	8.87285e-05	9.09615e-05	#DIV/0!
ARX1_YEAST Probable metalloprotease ARX1 OS=Saccharomyces cerevisiae (strain ATCC 204508 / S288c) GN=ARX1 PE=1 SV=1	3.-.-.-;	K14813;	Saccharomyces	0	0	0	0	5.91523e-05	3.03205e-05	#DIV/0!
TRPE_YEAST Anthranilate synthase component 1 OS=Saccharomyces cerevisiae (strain ATCC 204508 / S288c) GN=TRP2 PE=1 SV=4	4.1.3.27;	K01657;	Saccharomyces	0	0	0	0.000206897	5.91523e-05	9.09615e-05	#DIV/0!
LPTA_ECOLI Lipopolysaccharide export system protein LptA OS=Escherichia coli (strain K12) GN=lptA PE=1 SV=1	;	K09774;	Escherichia	0	0	0	0	0.000118305	0.000181923	#DIV/0!
SC61G_YEAST Protein transport protein SSS1 OS=Saccharomyces cerevisiae (strain ATCC 204508 / S288c) GN=SSS1 PE=1 SV=2	;	K07342;	Saccharomyces	0	0	0	0	0	0	#DIV/0!
RL33B_YEAST 60S ribosomal protein L33-B OS=Saccharomyces cerevisiae (strain ATCC 204508 / S288c) GN=RPL33B PE=1 SV=2	;	K02917;	Saccharomyces	0	0	0	0.000103448	8.87285e-05	0.000121282	#DIV/0!
PKH2_YEAST Serine/threonine-protein kinase PKH2 OS=Saccharomyces cerevisiae (strain ATCC 204508 / S288c) GN=PKH2 PE=1 SV=1	2.7.11.1;	K06276;	Saccharomyces	0	0	0	0	2.95762e-05	0	#DIV/0!
GLRX3_YEAST Monothiol glutaredoxin-3 OS=Saccharomyces cerevisiae (strain ATCC 204508 / S288c) GN=GRX3 PE=1 SV=2	;	;	Saccharomyces	0	0	0	3.44828e-05	2.95762e-05	3.03205e-05	#DIV/0!
APA1_YEAST Protein APA1 OS=Saccharomyces cerevisiae (strain ATCC 204508 / S288c) GN=APA1 PE=1 SV=4	2.7.7.53;2.7.7.5;	K00988;	Saccharomyces	0	0	0	0.000172414	0.000147881	0.000151602	#DIV/0!
YIIG_ECOLI Uncharacterized protein YiiG OS=Escherichia coli (strain K12) GN=yiiG PE=4 SV=1	;	;	Escherichia	0	0	0	0	0	0	#DIV/0!
YKT6_YEAST Synaptobrevin homolog YKT6 OS=Saccharomyces cerevisiae (strain ATCC 204508 / S288c) GN=YKT6 PE=1 SV=1	2.3.1.-;	K08516;	Saccharomyces	0	0	0	3.44828e-05	5.91523e-05	0	#DIV/0!
DPO3A_ECOLI DNA polymerase III subunit alpha OS=Escherichia coli (strain K12) GN=dnaE PE=1 SV=1	2.7.7.7;	K02337;	Escherichia	0	0	0	0	0	0	#DIV/0!
RL38_YEAST 60S ribosomal protein L38 OS=Saccharomyces cerevisiae (strain ATCC 204508 / S288c) GN=RPL38 PE=1 SV=1	;	K02923;	Saccharomyces	0	0	0	0.000344828	0.000236609	0.000242564	#DIV/0!
ACYP_ECOLI Acylphosphatase OS=Escherichia coli (strain K12) GN=yccX PE=1 SV=1	3.6.1.7;	K01512;	Escherichia	0	0	0	0	0	0	#DIV/0!
MSBA_ECOLI Lipid A export ATP-binding/permease protein MsbA OS=Escherichia coli (strain K12) GN=msbA PE=1 SV=1	3.6.3.-;	K11085;	Escherichia	0	0	0	0.000103448	2.95762e-05	3.03205e-05	#DIV/0!
AMPD_YEAST AMP deaminase OS=Saccharomyces cerevisiae (strain ATCC 204508 / S288c) GN=AMD1 PE=1 SV=2	3.5.4.6;	K01490;	Saccharomyces	0	0	0	3.44828e-05	5.91523e-05	6.0641e-05	#DIV/0!
YBHB_ECOLI UPF0098 protein YbhB OS=Escherichia coli (strain K12) GN=ybhB PE=1 SV=2	;	K06910;	Escherichia	0	0	0	0	2.95762e-05	6.0641e-05	#DIV/0!
SXM1_YEAST Importin beta SMX1 OS=Saccharomyces cerevisiae (strain ATCC 204508 / S288c) GN=SXM1 PE=1 SV=1	;	K20223;	Saccharomyces	0	0	0	3.44828e-05	0	0	#DIV/0!
ACS2_YEAST Acetyl-coenzyme A synthetase 2 OS=Saccharomyces cerevisiae (strain ATCC 204508 / S288c) GN=ACS2 PE=1 SV=1	6.2.1.1;	K01895;	Saccharomyces	0	0	0	6.89655e-05	8.87285e-05	6.0641e-05	#DIV/0!
ATP12_YEAST Protein ATP12, mitochondrial OS=Saccharomyces cerevisiae (strain ATCC 204508 / S288c) GN=ATP12 PE=1 SV=2	;	K07556;	Saccharomyces	0	0	0	0	2.95762e-05	0	#DIV/0!
PMU1_YEAST Probable phosphoglycerate mutase PMU1 OS=Saccharomyces cerevisiae (strain ATCC 204508 / S288c) GN=PMU1 PE=1 SV=1	5.4.-.-;	;	Saccharomyces	0	0	0	0	0	0	#DIV/0!
RPA12_YEAST DNA-directed RNA polymerase I subunit RPA12 OS=Saccharomyces cerevisiae (strain ATCC 204508 / S288c) GN=RPA12 PE=1 SV=1	;	K03000;	Saccharomyces	0	0	0	0	0	3.03205e-05	#DIV/0!
YNJE_ECOLI Thiosulfate sulfurtransferase YnjE OS=Escherichia coli (strain K12) GN=ynjE PE=1 SV=2	2.8.1.1;	K21028;	Escherichia	0	0	0	0	0	0	#DIV/0!
DCOR_ECOLI Constitutive ornithine decarboxylase OS=Escherichia coli (strain K12) GN=speC PE=1 SV=2	4.1.1.17;	K01581;	Escherichia	0	0	0	0.000275862	0.000414066	0.000151602	#DIV/0!
TRXB2_YEAST Thioredoxin reductase 2, mitochondrial OS=Saccharomyces cerevisiae (strain ATCC 204508 / S288c) GN=TRR2 PE=1 SV=1	1.8.1.9;	K00384;	Saccharomyces	0	0	0	0.000172414	0.000177457	0.000181923	#DIV/0!
HXKA_YEAST Hexokinase-1 OS=Saccharomyces cerevisiae (strain ATCC 204508 / S288c) GN=HXK1 PE=1 SV=2	2.7.1.1;	K00844;	Saccharomyces	0	0	0	0.000448276	0.000414066	0.000363846	#DIV/0!
LHGO_ECOLI L-2-hydroxyglutarate oxidase LhgO OS=Escherichia coli (strain K12) GN=lhgO PE=1 SV=3	1.1.3.15;	K15736;	Escherichia	0	0	0	0	0	0	#DIV/0!
GALU_ECOLI UTP--glucose-1-phosphate uridylyltransferase OS=Escherichia coli (strain K12) GN=galU PE=1 SV=2	2.7.7.9;	K00963;	Escherichia	0	0	0	0.000172414	0.000236609	6.0641e-05	#DIV/0!
YIV5_YEAST Uncharacterized oxidoreductase YIR035C OS=Saccharomyces cerevisiae (strain ATCC 204508 / S288c) GN=YIR035C PE=1 SV=1	1.-.-.-;	;	Saccharomyces	0	0	0	0	0	0	#DIV/0!
RLI1_YEAST Translation initiation factor RLI1 OS=Saccharomyces cerevisiae (strain ATCC 204508 / S288c) GN=RLI1 PE=1 SV=1	;	K06174;	Saccharomyces	0	0	0	6.89655e-05	0.000118305	6.0641e-05	#DIV/0!
ATP14_YEAST ATP synthase subunit H, mitochondrial OS=Saccharomyces cerevisiae (strain ATCC 204508 / S288c) GN=ATP14 PE=1 SV=1	;	K02141;	Saccharomyces	0	0	0	6.89655e-05	8.87285e-05	9.09615e-05	#DIV/0!
N1P1T3_YEASC Rps29ap OS=Saccharomyces cerevisiae (strain CEN.PK113-7D) OX=889517 GN=CENPK1137D_757 PE=3 SV=1			Unknown GENUS	0	0	0	0.000137931	5.91523e-05	9.09615e-05	#DIV/0!
DHOM_YEAST Homoserine dehydrogenase OS=Saccharomyces cerevisiae (strain ATCC 204508 / S288c) GN=HOM6 PE=1 SV=1	1.1.1.3;	K00003;	Saccharomyces	0	0	0	0.000724138	0.000916861	0.000909615	#DIV/0!
IDH2_YEAST Isocitrate dehydrogenase [NAD] subunit 2, mitochondrial OS=Saccharomyces cerevisiae (strain ATCC 204508 / S288c) GN=IDH2 PE=1 SV=1	1.1.1.41;	K00030;	Saccharomyces	0	0	0	0.000448276	0.000325338	0.000303205	#DIV/0!
RRP5_YEAST rRNA biogenesis protein RRP5 OS=Saccharomyces cerevisiae (strain ATCC 204508 / S288c) GN=RRP5 PE=1 SV=1	;	K14792;	Saccharomyces	0	0	0	0.000103448	8.87285e-05	6.0641e-05	#DIV/0!
NFT1_YEASX ABC transporter NFT1 OS=Saccharomyces cerevisiae GN=NFT1 PE=3 SV=1	;	;	Saccharomyces	0	0	0	0	2.95762e-05	3.03205e-05	#DIV/0!
IST2_YEAST Increased sodium tolerance protein 2 OS=Saccharomyces cerevisiae (strain ATCC 204508 / S288c) GN=IST2 PE=1 SV=2	;	K19327;	Saccharomyces	0	0	0	0	5.91523e-05	0	#DIV/0!
ERG2_YEAST C-8 sterol isomerase OS=Saccharomyces cerevisiae (strain ATCC 204508 / S288c) GN=ERG2 PE=1 SV=1	5.-.-.-;	K09829;	Saccharomyces	0	0	0	0	0	0	#DIV/0!
MGDP1_YEAST Putative magnesium-dependent phosphatase YER134C OS=Saccharomyces cerevisiae (strain ATCC 204508 / S288c) GN=YER134C PE=1 SV=1	3.1.3.48;	K17619;	Saccharomyces	0	0	0	0	0	6.0641e-05	#DIV/0!
RLMJ_ECOLI Ribosomal RNA large subunit methyltransferase J OS=Escherichia coli (strain K12) GN=rlmJ PE=1 SV=1	2.1.1.266;	K07115;	Escherichia	0	0	0	0	2.95762e-05	6.0641e-05	#DIV/0!
RPN5_YEAST 26S proteasome regulatory subunit RPN5 OS=Saccharomyces cerevisiae (strain ATCC 204508 / S288c) GN=RPN5 PE=1 SV=3	;	K03035;	Saccharomyces	0	0	0	3.44828e-05	0	0	#DIV/0!
YQAB_ECOLI Fructose-1-phosphate phosphatase YqaB OS=Escherichia coli (strain K12) GN=yqaB PE=1 SV=1	3.1.3.-;	;	Escherichia	0	0	0	0	0	0	#DIV/0!
DOT5_YEAST Peroxiredoxin DOT5 OS=Saccharomyces cerevisiae (strain ATCC 204508 / S288c) GN=DOT5 PE=1 SV=1	1.11.1.15;	K03564;	Saccharomyces	0	0	0	3.44828e-05	0	0	#DIV/0!
THIL_ECOLI Thiamine-monophosphate kinase OS=Escherichia coli (strain K12) GN=thiL PE=1 SV=1	2.7.4.16;	K00946;	Escherichia	0	0	0	0.000103448	5.91523e-05	9.09615e-05	#DIV/0!
FKBA_ECOLI FKBP-type peptidyl-prolyl cis-trans isomerase FkpA OS=Escherichia coli (strain K12) GN=fkpA PE=1 SV=1	5.2.1.8;	K03772;	Escherichia	0	0	0	0.000344828	0.000354914	0.000424487	#DIV/0!
SEC31_YEAST Protein transport protein SEC31 OS=Saccharomyces cerevisiae (strain ATCC 204508 / S288c) GN=SEC31 PE=1 SV=3	;	K14005;	Saccharomyces	0	0	0	0.000172414	8.87285e-05	0.000121282	#DIV/0!
AVT4_YEAST Vacuolar amino acid transporter 4 OS=Saccharomyces cerevisiae (strain ATCC 204508 / S288c) GN=AVT4 PE=1 SV=1	;	K14209;	Saccharomyces	0	0	0	0	0	0	#DIV/0!
RS25A_YEAST 40S ribosomal protein S25-A OS=Saccharomyces cerevisiae (strain ATCC 204508 / S288c) GN=RPS25A PE=1 SV=1	;	K02975;	Saccharomyces	0	0	0	0.000413793	0.000325338	0.000424487	#DIV/0!
SGT2_YEAST Small glutamine-rich tetratricopeptide repeat-containing protein 2 OS=Saccharomyces cerevisiae (strain ATCC 204508 / S288c) GN=SGT2 PE=1 SV=1	;	K16365;	Saccharomyces	0	0	0	0.0012069	0.0012422	0.000939935	#DIV/0!
DAP1_YEAST Damage response protein 1 OS=Saccharomyces cerevisiae (strain ATCC 204508 / S288c) GN=DAP1 PE=1 SV=1	;	K17278;	Saccharomyces	0	0	0	0	2.95762e-05	3.03205e-05	#DIV/0!
RL24A_YEAST 60S ribosomal protein L24-A OS=Saccharomyces cerevisiae (strain ATCC 204508 / S288c) GN=RPL24A PE=1 SV=1	;	K02896;	Saccharomyces	0	0	0	0.000137931	0.000118305	0.000151602	#DIV/0!
PRS7_YEAST 26S proteasome regulatory subunit 7 homolog OS=Saccharomyces cerevisiae (strain ATCC 204508 / S288c) GN=RPT1 PE=1 SV=1	;	K03061;	Saccharomyces	0	0	0	0	0	9.09615e-05	#DIV/0!
PFS2_YEAST Polyadenylation factor subunit 2 OS=Saccharomyces cerevisiae (strain ATCC 204508 / S288c) GN=PFS2 PE=1 SV=1	;	K15542;	Saccharomyces	0	0	0	0	2.95762e-05	0	#DIV/0!
DGTP_ECOBW Deoxyguanosinetriphosphate triphosphohydrolase OS=Escherichia coli (strain K12 / MC4100 / BW2952) GN=dgt PE=3 SV=1	3.1.5.1;	K01129;	Escherichia	0	0	0	0	0	3.03205e-05	#DIV/0!
UUP_ECOLI ABC transporter ATP-binding protein uup OS=Escherichia coli (strain K12) GN=uup PE=1 SV=2	;	K15738;	Escherichia	0	0	0	0	2.95762e-05	0	#DIV/0!
MLC1_YEAST Myosin light chain 1 OS=Saccharomyces cerevisiae (strain ATCC 204508 / S288c) GN=MLC1 PE=1 SV=1	;	;	Saccharomyces	0	0	0	0.00062069	0.000739404	0.00063673	#DIV/0!
YECM_ECOLI Protein YecM OS=Escherichia coli (strain K12) GN=yecM PE=1 SV=3	;	K09907;	Escherichia	0	0	0	0	0	0	#DIV/0!
PP2C3_YEAST Protein phosphatase 2C homolog 3 OS=Saccharomyces cerevisiae (strain ATCC 204508 / S288c) GN=PTC3 PE=1 SV=4	3.1.3.16;	K14803;	Saccharomyces	0	0	0	0.000137931	8.87285e-05	3.03205e-05	#DIV/0!
ECM15_YEAST UPF0045 protein ECM15 OS=Saccharomyces cerevisiae (strain ATCC 204508 / S288c) GN=ECM15 PE=1 SV=1	;	;	Saccharomyces	0	0	0	0.000103448	5.91523e-05	3.03205e-05	#DIV/0!
TRUB_ECOLI tRNA pseudouridine synthase B OS=Escherichia coli (strain K12) GN=truB PE=1 SV=1	5.4.99.25;	K03177;	Escherichia	0	0	0	3.44828e-05	0	0	#DIV/0!
YBFF_ECOLI Esterase YbfF OS=Escherichia coli (strain K12) GN=ybfF PE=1 SV=1	3.1.-.-;	K01175;	Escherichia	0	0	0	0.000103448	8.87285e-05	9.09615e-05	#DIV/0!
MMT1_YEAST Mitochondrial metal transporter 1 OS=Saccharomyces cerevisiae (strain ATCC 204508 / S288c) GN=MMT1 PE=1 SV=1	;	;	Saccharomyces	0	0	0	0	2.95762e-05	0	#DIV/0!
SYYC_YEAST Tyrosine--tRNA ligase, cytoplasmic OS=Saccharomyces cerevisiae (strain ATCC 204508 / S288c) GN=TYS1 PE=1 SV=3	6.1.1.1;	K01866;	Saccharomyces	0	0	0	0.000172414	5.91523e-05	6.0641e-05	#DIV/0!
SYIC_YEAST Isoleucine--tRNA ligase, cytoplasmic OS=Saccharomyces cerevisiae (strain ATCC 204508 / S288c) GN=ILS1 PE=1 SV=1	6.1.1.5;	K01870;	Saccharomyces	0	0	0	0.000655172	0.000709828	0.000758012	#DIV/0!
CSTA_ECOLI Carbon starvation protein A OS=Escherichia coli (strain K12) GN=cstA PE=1 SV=3	;	K06200;	Escherichia	0	0	0	0	0	0	#DIV/0!
NIKA_ECOLI Nickel-binding periplasmic protein OS=Escherichia coli (strain K12) GN=nikA PE=1 SV=1	;	K15584;	Escherichia	0	0	0	0	0	0	#DIV/0!
APBC_ECOLI Iron-sulfur cluster carrier protein OS=Escherichia coli (strain K12) GN=mrp PE=3 SV=1	;	K03593;	Escherichia	0	0	0	0	0	0	#DIV/0!
FUMH_YEAST Fumarate hydratase, mitochondrial OS=Saccharomyces cerevisiae (strain ATCC 204508 / S288c) GN=FUM1 PE=1 SV=2	4.2.1.2;	K01679;	Saccharomyces	0	0	0	0.000172414	0.000118305	0.000121282	#DIV/0!
SMA2_YEAS7 Spore membrane assembly protein 2 OS=Saccharomyces cerevisiae (strain YJM789) GN=SMA2 PE=3 SV=1	;	;	Saccharomyces	0	0	0	0	0	3.03205e-05	#DIV/0!
YCIO_ECOLI Uncharacterized protein YciO OS=Escherichia coli (strain K12) GN=yciO PE=1 SV=1	;	;	Escherichia	0	0	0	0	0	0	#DIV/0!
ARPC1_YEAST Actin-related protein 2/3 complex subunit 1 OS=Saccharomyces cerevisiae (strain ATCC 204508 / S288c) GN=ARC40 PE=1 SV=1	;	K05757;	Saccharomyces	0	0	0	3.44828e-05	0.000118305	3.03205e-05	#DIV/0!
GON7_YEAST EKC/KEOPS complex subunit GON7 OS=Saccharomyces cerevisiae (strain ATCC 204508 / S288c) GN=GON7 PE=1 SV=1	;	K15903;	Saccharomyces	0	0	0	3.44828e-05	2.95762e-05	6.0641e-05	#DIV/0!
IDH1_YEAST Isocitrate dehydrogenase [NAD] subunit 1, mitochondrial OS=Saccharomyces cerevisiae (strain ATCC 204508 / S288c) GN=IDH1 PE=1 SV=2	1.1.1.41;	K00030;	Saccharomyces	0	0	0	0.000448276	0.000266186	0.000333525	#DIV/0!
SVL3_YEAST Styryl dye vacuolar localization protein 3 OS=Saccharomyces cerevisiae (strain ATCC 204508 / S288c) GN=SVL3 PE=1 SV=1	;	;	Saccharomyces	0	0	0	0	2.95762e-05	0	#DIV/0!
PTFLA_ECOLI PTS system fructose-like EIIA component OS=Escherichia coli (strain K12) GN=frvA PE=3 SV=2	;	K11201;	Escherichia	0	0	0	0	0	3.03205e-05	#DIV/0!
YMDB_ECOLI O-acetyl-ADP-ribose deacetylase OS=Escherichia coli (strain K12) GN=ymdB PE=1 SV=1	3.5.1.-;	;	Escherichia	0	0	0	0	0	0	#DIV/0!
CARP_YEAST Saccharopepsin OS=Saccharomyces cerevisiae (strain ATCC 204508 / S288c) GN=PEP4 PE=1 SV=1	3.4.23.25;	K01381;	Saccharomyces	0	0	0	0.00037931	0.000443643	0.000515448	#DIV/0!
GOR1_YEAST Glyoxylate reductase 1 OS=Saccharomyces cerevisiae (strain ATCC 204508 / S288c) GN=GOR1 PE=1 SV=1	1.1.1.26;	K00015;	Saccharomyces	0	0	0	0.000103448	0	0	#DIV/0!
RL17B_YEAST 60S ribosomal protein L17-B OS=Saccharomyces cerevisiae (strain ATCC 204508 / S288c) GN=RPL17B PE=1 SV=2	;	K02880;	Saccharomyces	0	0	0	0.000655172	0.000650676	0.000576089	#DIV/0!
RPN12_YEAST 26S proteasome regulatory subunit RPN12 OS=Saccharomyces cerevisiae (strain ATCC 204508 / S288c) GN=RPN12 PE=1 SV=3	;	K03031;	Saccharomyces	0	0	0	0.000206897	8.87285e-05	6.0641e-05	#DIV/0!
ODPX_YEAST Pyruvate dehydrogenase complex protein X component, mitochondrial OS=Saccharomyces cerevisiae (strain ATCC 204508 / S288c) GN=PDX1 PE=1 SV=1	;	;	Saccharomyces	0	0	0	0	5.91523e-05	6.0641e-05	#DIV/0!
ETFB_YEAST Probable electron transfer flavoprotein subunit beta OS=Saccharomyces cerevisiae (strain ATCC 204508 / S288c) GN=CIR1 PE=1 SV=1	;	K03521;	Saccharomyces	0	0	0	0	0	3.03205e-05	#DIV/0!
EUTC_ECOBW Ethanolamine ammonia-lyase light chain OS=Escherichia coli (strain K12 / MC4100 / BW2952) GN=eutC PE=3 SV=1	4.3.1.7;	K03736;	Escherichia	0	0	0	0	0	0	#DIV/0!
YCAC_ECOLI Probable hydrolase YcaC OS=Escherichia coli (strain K12) GN=ycaC PE=1 SV=1	4.-.-.-;	;	Escherichia	0	0	0	0	2.95762e-05	3.03205e-05	#DIV/0!
CRL_ECOBW Sigma factor-binding protein Crl OS=Escherichia coli (strain K12 / MC4100 / BW2952) GN=crl PE=3 SV=1	;	K11926;	Escherichia	0	0	0	3.44828e-05	2.95762e-05	3.03205e-05	#DIV/0!
APC11_YEAST Anaphase-promoting complex subunit 11 OS=Saccharomyces cerevisiae (strain ATCC 204508 / S288c) GN=APC11 PE=1 SV=1	6.3.2.-;	K03358;	Saccharomyces	0	0	0	3.44828e-05	0	0	#DIV/0!
PFKA1_YEAST ATP-dependent 6-phosphofructokinase subunit alpha OS=Saccharomyces cerevisiae (strain ATCC 204508 / S288c) GN=PFK1 PE=1 SV=1	2.7.1.11;	K00850;	Saccharomyces	0	0	0	0.000137931	0.000295762	0.000363846	#DIV/0!
H2B2_YEAST Histone H2B.2 OS=Saccharomyces cerevisiae (strain ATCC 204508 / S288c) GN=HTB2 PE=1 SV=2	;	K11252;	Saccharomyces	0	0	0	0.000206897	0.000236609	0.000181923	#DIV/0!
MFD_ECOLI Transcription-repair-coupling factor OS=Escherichia coli (strain K12) GN=mfd PE=1 SV=2	3.6.4.-;	K03723;	Escherichia	0	0	0	3.44828e-05	8.87285e-05	6.0641e-05	#DIV/0!
ARB1_YEAST ABC transporter ATP-binding protein ARB1 OS=Saccharomyces cerevisiae (strain ATCC 204508 / S288c) GN=ARB1 PE=1 SV=1	;	K06185;	Saccharomyces	0	0	0	0	2.95762e-05	0	#DIV/0!
GLRX1_YEAST Glutaredoxin-1 OS=Saccharomyces cerevisiae (strain ATCC 204508 / S288c) GN=GRX1 PE=1 SV=1	;	K03676;	Saccharomyces	0	0	0	0.000275862	0.000266186	0.000212243	#DIV/0!
FEPD_ECOLI Ferric enterobactin transport system permease protein FepD OS=Escherichia coli (strain K12) GN=fepD PE=1 SV=1	;	K02015;	Escherichia	0	0	0	0	2.95762e-05	0	#DIV/0!
YJJV_ECOLI Uncharacterized metal-dependent hydrolase YjjV OS=Escherichia coli (strain K12) GN=yjjV PE=1 SV=2	3.1.-.-;	K03424;	Escherichia	0	0	0	6.89655e-05	2.95762e-05	3.03205e-05	#DIV/0!
SS120_YEAST Protein SSP120 OS=Saccharomyces cerevisiae (strain ATCC 204508 / S288c) GN=SSP120 PE=1 SV=1	;	;	Saccharomyces	0	0	0	3.44828e-05	0.000147881	0.000121282	#DIV/0!
SERC_YEAST Phosphoserine aminotransferase OS=Saccharomyces cerevisiae (strain ATCC 204508 / S288c) GN=SER1 PE=1 SV=1	2.6.1.52;	K00831;	Saccharomyces	0	0	0	0.00127586	0.000798557	0.00109154	#DIV/0!
C8ZD16_YEAS8 Branched-chain-2-oxoacid decarboxylase OS=Saccharomyces cerevisiae (strain Lalvin EC1118 / Prise de mousse) OX=643680 GN=EC1118_1L10_1178g PE=3 SV=1			Unknown GENUS	0	0	0	0.00272414	0.00212948	0.00181923	#DIV/0!
RPAB2_YEAST DNA-directed RNA polymerases I, II, and III subunit RPABC2 OS=Saccharomyces cerevisiae (strain ATCC 204508 / S288c) GN=RPO26 PE=1 SV=1	;	K03014;	Saccharomyces	0	0	0	0.000206897	0.000266186	0.000181923	#DIV/0!
ROF_ECOLI Protein rof OS=Escherichia coli (strain K12) GN=rof PE=1 SV=1	;	K19000;	Escherichia	0	0	0	6.89655e-05	5.91523e-05	9.09615e-05	#DIV/0!
RELB_ECOLI Antitoxin RelB OS=Escherichia coli (strain K12) GN=relB PE=1 SV=1	;	K18918;	Escherichia	0	0	0	0.000172414	8.87285e-05	9.09615e-05	#DIV/0!
FABZ_ECOBW 3-hydroxyacyl-[acyl-carrier-protein] dehydratase FabZ OS=Escherichia coli (strain K12 / MC4100 / BW2952) GN=fabZ PE=3 SV=1	4.2.1.59;	K02372;	Escherichia	0	0	0	6.89655e-05	0.000118305	6.0641e-05	#DIV/0!
NOP6_YEAST Nucleolar protein 6 OS=Saccharomyces cerevisiae (strain ATCC 204508 / S288c) GN=NOP6 PE=1 SV=1	;	K14789;	Saccharomyces	0	0	0	0	0	3.03205e-05	#DIV/0!
MIAB_ECODH tRNA-2-methylthio-N(6)-dimethylallyladenosine synthase OS=Escherichia coli (strain K12 / DH10B) GN=miaB PE=3 SV=1	2.8.4.3;	K06168;	Escherichia	0	0	0	0	0	0	#DIV/0!
YOAA_ECOLI Probable ATP-dependent helicase YoaA OS=Escherichia coli (strain K12) GN=yoaA PE=3 SV=1	3.6.4.12;	K03722;	Escherichia	0	0	0	0	0	0	#DIV/0!
DCUP_YEAST Uroporphyrinogen decarboxylase OS=Saccharomyces cerevisiae (strain ATCC 204508 / S288c) GN=HEM12 PE=1 SV=1	4.1.1.37;	K01599;	Saccharomyces	0	0	0	3.44828e-05	0	0	#DIV/0!
ACPM_YEAST Acyl carrier protein, mitochondrial OS=Saccharomyces cerevisiae (strain ATCC 204508 / S288c) GN=ACP1 PE=1 SV=1	;	K03955;	Saccharomyces	0	0	0	6.89655e-05	5.91523e-05	6.0641e-05	#DIV/0!
MPPA_ECOLI Periplasmic murein peptide-binding protein OS=Escherichia coli (strain K12) GN=mppA PE=1 SV=2	;	K15580;	Escherichia	0	0	0	0	0	0	#DIV/0!
LOLD_ECOLI Lipoprotein-releasing system ATP-binding protein LolD OS=Escherichia coli (strain K12) GN=lolD PE=1 SV=2	3.6.3.-;	K09810;	Escherichia	0	0	0	3.44828e-05	0	0	#DIV/0!
AAER_ECOLI HTH-type transcriptional activator AaeR OS=Escherichia coli (strain K12) GN=aaeR PE=4 SV=1	;	K21698;	Escherichia	0	0	0	0	5.91523e-05	3.03205e-05	#DIV/0!
SSBP1_YEAST Single-stranded nucleic acid-binding protein OS=Saccharomyces cerevisiae (strain ATCC 204508 / S288c) GN=SBP1 PE=1 SV=2	;	;	Saccharomyces	0	0	0	0.000413793	0.000473219	0.000485128	#DIV/0!
SC160_YEAST Protein SCP160 OS=Saccharomyces cerevisiae (strain ATCC 204508 / S288c) GN=SCP160 PE=1 SV=3	;	;	Saccharomyces	0	0	0	6.89655e-05	8.87285e-05	9.09615e-05	#DIV/0!
PLIG_ECOLI Inhibitor of g-type lysozyme OS=Escherichia coli (strain K12) GN=pliG PE=1 SV=1	;	;	Escherichia	0	0	0	0.000310345	0.000147881	0.000151602	#DIV/0!
XKS1_YEAST Xylulose kinase OS=Saccharomyces cerevisiae (strain ATCC 204508 / S288c) GN=XKS1 PE=1 SV=2	2.7.1.17;	K00854;	Saccharomyces	0	0	0	0	2.95762e-05	0	#DIV/0!
PUR92_YEAST Bifunctional purine biosynthesis protein ADE17 OS=Saccharomyces cerevisiae (strain ATCC 204508 / S288c) GN=ADE17 PE=1 SV=2	2.1.2.3;3.5.4.10;	K00602;	Saccharomyces	0	0	0	0.000793103	0.00103517	0.0010309	#DIV/0!
RNT_ECOLI Ribonuclease T OS=Escherichia coli (strain K12) GN=rnt PE=1 SV=1	3.1.13.-;	K03683;	Escherichia	0	0	0	0	2.95762e-05	3.03205e-05	#DIV/0!
YGAU_ECOLI Uncharacterized protein YgaU OS=Escherichia coli (strain K12) GN=ygaU PE=1 SV=2	;	;	Escherichia	0	0	0	3.44828e-05	0	3.03205e-05	#DIV/0!
HBN1_YEAST Putative nitroreductase HBN1 OS=Saccharomyces cerevisiae (strain ATCC 204508 / S288c) GN=HBN1 PE=1 SV=1	1.-.-.-;	;	Saccharomyces	0	0	0	3.44828e-05	0	3.03205e-05	#DIV/0!
TIM22_YEAST Mitochondrial import inner membrane translocase subunit TIM22 OS=Saccharomyces cerevisiae (strain ATCC 204508 / S288c) GN=TIM22 PE=1 SV=1	;	K17790;	Saccharomyces	0	0	0	0	0	0	#DIV/0!
RIR4_YEAST Ribonucleoside-diphosphate reductase small chain 2 OS=Saccharomyces cerevisiae (strain ATCC 204508 / S288c) GN=RNR4 PE=1 SV=1	1.17.4.1;	K10808;	Saccharomyces	0	0	0	0.000206897	0.000207033	0.000242564	#DIV/0!
YCEF_ECOLI Maf-like protein YceF OS=Escherichia coli (strain K12) GN=yceF PE=1 SV=1	;	;	Escherichia	0	0	0	0.000241379	0.000325338	0.000151602	#DIV/0!
YBJP_ECOLI Uncharacterized lipoprotein YbjP OS=Escherichia coli (strain K12) GN=ybjP PE=1 SV=1	;	;	Escherichia	0	0	0	0	0	0	#DIV/0!
RL22B_YEAST 60S ribosomal protein L22-B OS=Saccharomyces cerevisiae (strain ATCC 204508 / S288c) GN=RPL22B PE=1 SV=2	;	K02891;	Saccharomyces	0	0	0	0.000103448	8.87285e-05	6.0641e-05	#DIV/0!
CYPC_YEAST Peptidyl-prolyl cis-trans isomerase C, mitochondrial OS=Saccharomyces cerevisiae (strain ATCC 204508 / S288c) GN=CPR3 PE=1 SV=1	5.2.1.8;	K01802;	Saccharomyces	0	0	0	0.000172414	0.000118305	9.09615e-05	#DIV/0!
HRI1_YEASL Protein HRI1 OS=Saccharomyces cerevisiae (strain Lalvin QA23) GN=HRI1 PE=3 SV=1	;	;	Saccharomyces	0	0	0	0.000206897	5.91523e-05	6.0641e-05	#DIV/0!
OMPF_ECOLI Outer membrane protein F OS=Escherichia coli (strain K12) GN=ompF PE=1 SV=1	;	K09476;	Escherichia	0	0	0	0	0	0	#DIV/0!
CLC1_YEAST Clathrin light chain OS=Saccharomyces cerevisiae (strain ATCC 204508 / S288c) GN=CLC1 PE=1 SV=1	;	;	Saccharomyces	0	0	0	0.000172414	0.000177457	0.000151602	#DIV/0!
RSEP_ECOLI Regulator of sigma-E protease RseP OS=Escherichia coli (strain K12) GN=rseP PE=1 SV=1	3.4.24.-;	K11749;	Escherichia	0	0	0	0	0	0	#DIV/0!
TCPB_YEAST T-complex protein 1 subunit beta OS=Saccharomyces cerevisiae (strain ATCC 204508 / S288c) GN=CCT2 PE=1 SV=1	;	K09494;	Saccharomyces	0	0	0	0.000103448	8.87285e-05	3.03205e-05	#DIV/0!
GCST_YEAST Aminomethyltransferase, mitochondrial OS=Saccharomyces cerevisiae (strain ATCC 204508 / S288c) GN=GCV1 PE=1 SV=2	2.1.2.10;	K00605;	Saccharomyces	0	0	0	0	5.91523e-05	0	#DIV/0!
YCIA_ECOLI Acyl-CoA thioester hydrolase YciA OS=Escherichia coli (strain K12) GN=yciA PE=3 SV=1	3.1.2.-;	K10806;	Escherichia	0	0	0	0	0	0	#DIV/0!
NAF1_YEAS7 H/ACA ribonucleoprotein complex non-core subunit NAF1 OS=Saccharomyces cerevisiae (strain YJM789) GN=NAF1 PE=3 SV=1	;	;	Saccharomyces	0	0	0	0	0	0	#DIV/0!
RNY1_YEAST Ribonuclease T2-like OS=Saccharomyces cerevisiae (strain ATCC 204508 / S288c) GN=RNY1 PE=1 SV=1	3.1.27.1;	K01166;	Saccharomyces	0	0	0	6.89655e-05	2.95762e-05	0.000121282	#DIV/0!
SMT3_YEAST Ubiquitin-like protein SMT3 OS=Saccharomyces cerevisiae (strain ATCC 204508 / S288c) GN=SMT3 PE=1 SV=1	;	K12160;	Saccharomyces	0	0	0	0.000137931	5.91523e-05	9.09615e-05	#DIV/0!
HEM6_YEAST Oxygen-dependent coproporphyrinogen-III oxidase OS=Saccharomyces cerevisiae (strain ATCC 204508 / S288c) GN=HEM13 PE=1 SV=2	1.3.3.3;	K00228;	Saccharomyces	0	0	0	0.000137931	0.000147881	0.000121282	#DIV/0!
IF1A_YEAST Eukaryotic translation initiation factor 1A OS=Saccharomyces cerevisiae (strain ATCC 204508 / S288c) GN=TIF11 PE=1 SV=1	;	K03236;	Saccharomyces	0	0	0	0.000137931	8.87285e-05	0.000121282	#DIV/0!
QUEF_ECOBW NADPH-dependent 7-cyano-7-deazaguanine reductase OS=Escherichia coli (strain K12 / MC4100 / BW2952) GN=queF PE=3 SV=1	1.7.1.13;	K06879;	Escherichia	0	0	0	0.000103448	5.91523e-05	3.03205e-05	#DIV/0!
CCH1_YEAST Calcium-channel protein CCH1 OS=Saccharomyces cerevisiae (strain ATCC 204508 / S288c) GN=CCH1 PE=1 SV=1	;	K21864;	Saccharomyces	0	0	0	0	0	3.03205e-05	#DIV/0!
NANR_ECOBW HTH-type transcriptional repressor NanR OS=Escherichia coli (strain K12 / MC4100 / BW2952) GN=nanR PE=3 SV=1	;	K22104;	Escherichia	0	0	0	3.44828e-05	0	0	#DIV/0!
SPEE_YEAST Spermidine synthase OS=Saccharomyces cerevisiae (strain ATCC 204508 / S288c) GN=SPE3 PE=3 SV=1	2.5.1.16;	K00797;	Saccharomyces	0	0	0	0.000827586	0.000591523	0.000758012	#DIV/0!
ARAF_ECOLI L-arabinose-binding periplasmic protein OS=Escherichia coli (strain K12) GN=araF PE=1 SV=2	;	K10537;	Escherichia	0	0	0	0	0	0	#DIV/0!
TBB_YEAST Tubulin beta chain OS=Saccharomyces cerevisiae (strain ATCC 204508 / S288c) GN=TUB2 PE=1 SV=2	;	K07375;	Saccharomyces	0	0	0	3.44828e-05	2.95762e-05	3.03205e-05	#DIV/0!
UBC1_YEAST Ubiquitin-conjugating enzyme E2 1 OS=Saccharomyces cerevisiae (strain ATCC 204508 / S288c) GN=UBC1 PE=1 SV=1	2.3.2.23;	K04649;	Saccharomyces	0	0	0	0	5.91523e-05	3.03205e-05	#DIV/0!
DER_ECOBW GTPase Der OS=Escherichia coli (strain K12 / MC4100 / BW2952) GN=der PE=3 SV=1	;	K03977;	Escherichia	0	0	0	6.89655e-05	8.87285e-05	6.0641e-05	#DIV/0!
MATP_ECOBW Macrodomain Ter protein OS=Escherichia coli (strain K12 / MC4100 / BW2952) GN=matP PE=3 SV=1	;	K09911;	Escherichia	0	0	0	3.44828e-05	0	3.03205e-05	#DIV/0!
PROF_YEAST Profilin OS=Saccharomyces cerevisiae (strain ATCC 204508 / S288c) GN=PFY1 PE=1 SV=2	;	K05759;	Saccharomyces	0	0	0	0.00037931	0.00038449	0.000333525	#DIV/0!
DIAA_ECOBW DnaA initiator-associating protein DiaA OS=Escherichia coli (strain K12 / MC4100 / BW2952) GN=diaA PE=3 SV=1	;	K12961;	Escherichia	0	0	0	0	8.87285e-05	0.000121282	#DIV/0!
UPF3_YEAST Nonsense-mediated mRNA decay protein 3 OS=Saccharomyces cerevisiae (strain ATCC 204508 / S288c) GN=UPF3 PE=1 SV=1	;	K14328;	Saccharomyces	0	0	0	6.89655e-05	5.91523e-05	3.03205e-05	#DIV/0!
CASP_YEAST Protein CASP OS=Saccharomyces cerevisiae (strain ATCC 204508 / S288c) GN=COY1 PE=1 SV=2	;	K09313;	Saccharomyces	0	0	0	3.44828e-05	2.95762e-05	0	#DIV/0!
PAF1_YEAST RNA polymerase II-associated protein 1 OS=Saccharomyces cerevisiae (strain ATCC 204508 / S288c) GN=PAF1 PE=1 SV=1	;	K15174;	Saccharomyces	0	0	0	0	2.95762e-05	6.0641e-05	#DIV/0!
GAS5_YEAST 1,3-beta-glucanosyltransferase GAS5 OS=Saccharomyces cerevisiae (strain ATCC 204508 / S288c) GN=GAS5 PE=1 SV=1	2.4.1.-;	;	Saccharomyces	0	0	0	0.000103448	0.000118305	0.000151602	#DIV/0!
DEGQ_ECOLI Periplasmic pH-dependent serine endoprotease DegQ OS=Escherichia coli (strain K12) GN=degQ PE=1 SV=1	3.4.21.107;	K04772;	Escherichia	0	0	0	0.000137931	8.87285e-05	0.000181923	#DIV/0!
YJQ3_YEAST Uncharacterized membrane protein YJL163C OS=Saccharomyces cerevisiae (strain ATCC 204508 / S288c) GN=YJL163C PE=1 SV=1	;	;	Saccharomyces	0	0	0	0	2.95762e-05	0	#DIV/0!
RL21B_YEAST 60S ribosomal protein L21-B OS=Saccharomyces cerevisiae (strain ATCC 204508 / S288c) GN=RPL21B PE=1 SV=1	;	K02889;	Saccharomyces	0	0	0	0.000172414	0.000147881	0.000181923	#DIV/0!
AHA1_YEAST Hsp90 co-chaperone AHA1 OS=Saccharomyces cerevisiae (strain ATCC 204508 / S288c) GN=AHA1 PE=1 SV=1	;	;	Saccharomyces	0	0	0	6.89655e-05	5.91523e-05	9.09615e-05	#DIV/0!
RLMI_ECOBW Ribosomal RNA large subunit methyltransferase I OS=Escherichia coli (strain K12 / MC4100 / BW2952) GN=rlmI PE=3 SV=1	2.1.1.191;	K06969;	Escherichia	0	0	0	0.000310345	0.000177457	0.000212243	#DIV/0!
PTNC_ECOLI PTS system mannose-specific EIIC component OS=Escherichia coli (strain K12) GN=manY PE=1 SV=1	;	K02795;	Escherichia	0	0	0	0	0	0	#DIV/0!
HIS4_ECOBW 1-(5-phosphoribosyl)-5-[(5-phosphoribosylamino)methylideneamino] imidazole-4-carboxamide isomerase OS=Escherichia coli (strain K12 / MC4100 / BW2952) GN=hisA PE=3 SV=1	5.3.1.16;	K01814;	Escherichia	0	0	0	0	0	0	#DIV/0!
FCY1_YEAST Cytosine deaminase OS=Saccharomyces cerevisiae (strain ATCC 204508 / S288c) GN=FCY1 PE=1 SV=1	3.5.4.1;	K01485;	Saccharomyces	0	0	0	0.000103448	5.91523e-05	6.0641e-05	#DIV/0!
CYC7_YEAST Cytochrome c iso-2 OS=Saccharomyces cerevisiae (strain ATCC 204508 / S288c) GN=CYC7 PE=1 SV=1	;	K08738;	Saccharomyces	0	0	0	6.89655e-05	2.95762e-05	6.0641e-05	#DIV/0!
ALN_YEAST Allantoinase OS=Saccharomyces cerevisiae (strain ATCC 204508 / S288c) GN=DAL1 PE=3 SV=2	3.5.2.5;	K01466;	Saccharomyces	0	0	0	6.89655e-05	2.95762e-05	9.09615e-05	#DIV/0!
COABC_ECOLI Coenzyme A biosynthesis bifunctional protein CoaBC OS=Escherichia coli (strain K12) GN=coaBC PE=1 SV=2	4.1.1.36;6.3.2.5;	K13038;	Escherichia	0	0	0	0	0	0	#DIV/0!
AQY1_YEAS8 Aquaporin-1 OS=Saccharomyces cerevisiae (strain Lalvin EC1118 / Prise de mousse) GN=AQY1 PE=2 SV=1	;	;	Saccharomyces	0	0	0	0	0	0	#DIV/0!
YHDE_ECOLI Maf-like protein YhdE OS=Escherichia coli (strain K12) GN=yhdE PE=1 SV=1	;	K06287;	Escherichia	0	0	0	0	2.95762e-05	6.0641e-05	#DIV/0!
FENR_ECOLI Flavodoxin/ferredoxin--NADP reductase OS=Escherichia coli (strain K12) GN=fpr PE=1 SV=4	1.18.1.2;1.19.1.1;	K00528;	Escherichia	0	0	0	0.000206897	0.000177457	0.000181923	#DIV/0!
CDC42_YEAST Cell division control protein 42 OS=Saccharomyces cerevisiae (strain ATCC 204508 / S288c) GN=CDC42 PE=1 SV=2	;	K04393;	Saccharomyces	0	0	0	0	5.91523e-05	3.03205e-05	#DIV/0!
YN034_YEAST Uncharacterized protein YNR034W-A OS=Saccharomyces cerevisiae (strain ATCC 204508 / S288c) GN=YNR034W-A PE=1 SV=1	;	;	Saccharomyces	0	0	0	0.000206897	0.000236609	0.000272884	#DIV/0!
RS9B_YEAST 40S ribosomal protein S9-B OS=Saccharomyces cerevisiae (strain ATCC 204508 / S288c) GN=RPS9B PE=1 SV=4	;	K02997;	Saccharomyces	0	0	0	0.000724138	0.000561947	0.000545769	#DIV/0!
PSD10_YEAST Probable 26S proteasome regulatory subunit p28 OS=Saccharomyces cerevisiae (strain ATCC 204508 / S288c) GN=NAS6 PE=1 SV=1	;	K06694;	Saccharomyces	0	0	0	0	2.95762e-05	3.03205e-05	#DIV/0!
UGA2_YEAST Succinate-semialdehyde dehydrogenase [NADP(+)] OS=Saccharomyces cerevisiae (strain ATCC 204508 / S288c) GN=UGA2 PE=1 SV=2	1.2.1.16;	K00135;	Saccharomyces	0	0	0	0	8.87285e-05	6.0641e-05	#DIV/0!
UTH1_YEAS1 Probable secreted beta-glucosidase UTH1 OS=Saccharomyces cerevisiae (strain RM11-1a) GN=UTH1 PE=3 SV=1	3.2.1.-;	;	Saccharomyces	0	0	0	3.44828e-05	8.87285e-05	3.03205e-05	#DIV/0!
BHSA_ECOLI Multiple stress resistance protein BhsA OS=Escherichia coli (strain K12) GN=bhsA PE=1 SV=1	;	K12151;	Escherichia	0	0	0	0	2.95762e-05	3.03205e-05	#DIV/0!
GRP78_YEAST 78 kDa glucose-regulated protein homolog OS=Saccharomyces cerevisiae (strain ATCC 204508 / S288c) GN=KAR2 PE=1 SV=1	;	K09490;	Saccharomyces	0	0	0	0.001	0.000887285	0.000939935	#DIV/0!
6PGD2_YEAST 6-phosphogluconate dehydrogenase, decarboxylating 2 OS=Saccharomyces cerevisiae (strain ATCC 204508 / S288c) GN=GND2 PE=1 SV=1	1.1.1.44;	K00033;	Saccharomyces	0	0	0	0.000448276	0.0006211	0.00063673	#DIV/0!
IRAP_ECOBW Anti-adapter protein IraP OS=Escherichia coli (strain K12 / MC4100 / BW2952) GN=iraP PE=3 SV=1	;	;	Escherichia	0	0	0	0.000275862	8.87285e-05	0.000121282	#DIV/0!
TUSB_ECOBW Protein TusB OS=Escherichia coli (strain K12 / MC4100 / BW2952) GN=tusB PE=3 SV=1	;	K07237;	Escherichia	0	0	0	3.44828e-05	0	0	#DIV/0!
PABP_YEAST Polyadenylate-binding protein, cytoplasmic and nuclear OS=Saccharomyces cerevisiae (strain ATCC 204508 / S288c) GN=PAB1 PE=1 SV=4	;	K13126;	Saccharomyces	0	0	0	0.00162069	0.00118305	0.0011825	#DIV/0!
ACCA_ECOBW Acetyl-coenzyme A carboxylase carboxyl transferase subunit alpha OS=Escherichia coli (strain K12 / MC4100 / BW2952) GN=accA PE=3 SV=1	6.4.1.2;	K01962;	Escherichia	0	0	0	0.000241379	0.000236609	0.000151602	#DIV/0!
INV4_YEASX Invertase 4 OS=Saccharomyces cerevisiae GN=SUC4 PE=3 SV=1	3.2.1.26;	;	Saccharomyces	0	0	0	0.000206897	0.000354914	0.000212243	#DIV/0!
NINE_ECOLI Prophage NinE homolog OS=Escherichia coli (strain K12) GN=ninE PE=3 SV=1	;	;	Escherichia	0	0	0	0	0	3.03205e-05	#DIV/0!
DNPEP_YEAST Aspartyl aminopeptidase 4 OS=Saccharomyces cerevisiae (strain ATCC 204508 / S288c) GN=APE4 PE=1 SV=1	3.4.11.21;	K01267;	Saccharomyces	0	0	0	0.000103448	5.91523e-05	0.000121282	#DIV/0!
ITPA_YEAST Inosine triphosphate pyrophosphatase OS=Saccharomyces cerevisiae (strain ATCC 204508 / S288c) GN=HAM1 PE=1 SV=1	3.6.1.9;	K01519;	Saccharomyces	0	0	0	0.000172414	0.000118305	6.0641e-05	#DIV/0!
COPG_YEAST Coatomer subunit gamma OS=Saccharomyces cerevisiae (strain ATCC 204508 / S288c) GN=SEC21 PE=1 SV=2	;	K17267;	Saccharomyces	0	0	0	6.89655e-05	2.95762e-05	3.03205e-05	#DIV/0!
MBF1_YEAST Multiprotein-bridging factor 1 OS=Saccharomyces cerevisiae (strain ATCC 204508 / S288c) GN=MBF1 PE=1 SV=2	;	K03627;	Saccharomyces	0	0	0	3.44828e-05	5.91523e-05	6.0641e-05	#DIV/0!
HMO1_YEAST High mobility group protein 1 OS=Saccharomyces cerevisiae (strain ATCC 204508 / S288c) GN=HMO1 PE=1 SV=1	;	;	Saccharomyces	0	0	0	3.44828e-05	8.87285e-05	3.03205e-05	#DIV/0!
YRAR_ECOLI Putative NAD(P)-binding protein YraR OS=Escherichia coli (strain K12) GN=yraR PE=4 SV=2	;	;	Escherichia	0	0	0	0	0	0	#DIV/0!
RAD16_YEAST DNA repair protein RAD16 OS=Saccharomyces cerevisiae (strain ATCC 204508 / S288c) GN=RAD16 PE=1 SV=1	3.6.4.-;	K15083;	Saccharomyces	0	0	0	3.44828e-05	2.95762e-05	3.03205e-05	#DIV/0!
MBI3_YEAST Cytochrome b mRNA maturase bI3 OS=Saccharomyces cerevisiae (strain ATCC 204508 / S288c) GN=BI3 PE=1 SV=1	;	K00412;	Saccharomyces	0	0	0	3.44828e-05	2.95762e-05	3.03205e-05	#DIV/0!
YL030_YEAST Putative uncharacterized protein YLR030W OS=Saccharomyces cerevisiae (strain ATCC 204508 / S288c) GN=YLR030W PE=4 SV=1	;	;	Saccharomyces	0	0	0	3.44828e-05	2.95762e-05	3.03205e-05	#DIV/0!
SYFA_YEAST Phenylalanine--tRNA ligase alpha subunit OS=Saccharomyces cerevisiae (strain ATCC 204508 / S288c) GN=FRS2 PE=1 SV=3	6.1.1.20;	K01889;	Saccharomyces	0	0	0	0.000482759	0.000561947	0.000545769	#DIV/0!
BAMD_ECOLI Outer membrane protein assembly factor BamD OS=Escherichia coli (strain K12) GN=bamD PE=1 SV=1	;	K05807;	Escherichia	0	0	0	6.89655e-05	2.95762e-05	6.0641e-05	#DIV/0!
GPP2_YEAST Glycerol-1-phosphate phosphohydrolase 2 OS=Saccharomyces cerevisiae (strain ATCC 204508 / S288c) GN=GPP2 PE=1 SV=1	3.1.3.21;	K06117;	Saccharomyces	0	0	0	0	2.95762e-05	3.03205e-05	#DIV/0!
FIMC_ECOLI Chaperone protein FimC OS=Escherichia coli (strain K12) GN=fimC PE=1 SV=3	;	K07346;	Escherichia	0	0	0	0	0	0	#DIV/0!
SGM1_YEAST Protein SGM1 OS=Saccharomyces cerevisiae (strain ATCC 204508 / S288c) GN=SGM1 PE=1 SV=1	;	;	Saccharomyces	0	0	0	0	2.95762e-05	0	#DIV/0!
UAP1_YEAST UDP-N-acetylglucosamine pyrophosphorylase OS=Saccharomyces cerevisiae (strain ATCC 204508 / S288c) GN=QRI1 PE=1 SV=1	2.7.7.23;	K00972;	Saccharomyces	0	0	0	0	8.87285e-05	3.03205e-05	#DIV/0!
GUAA_YEAST GMP synthase [glutamine-hydrolyzing] OS=Saccharomyces cerevisiae (strain ATCC 204508 / S288c) GN=GUA1 PE=1 SV=4	6.3.5.2;	K01951;	Saccharomyces	0	0	0	0	5.91523e-05	3.03205e-05	#DIV/0!
LPOB_ECOLI Penicillin-binding protein activator LpoB OS=Escherichia coli (strain K12) GN=lpoB PE=1 SV=1	;	K07337;	Escherichia	0	0	0	3.44828e-05	0	0	#DIV/0!
DLD2_YEAST D-2-hydroxyglutarate--pyruvate transhydrogenase DLD2 OS=Saccharomyces cerevisiae (strain ATCC 204508 / S288c) GN=DLD2 PE=1 SV=1	1.1.99.40;1.1.2.4;	K21618;	Saccharomyces	0	0	0	0.000137931	0.000118305	9.09615e-05	#DIV/0!
MTC1_YEAST Maintenance of telomere capping protein 1 OS=Saccharomyces cerevisiae (strain ATCC 204508 / S288c) GN=MTC1 PE=1 SV=1	;	;	Saccharomyces	0	0	0	0	5.91523e-05	3.03205e-05	#DIV/0!
LEO1_YEAST RNA polymerase-associated protein LEO1 OS=Saccharomyces cerevisiae (strain ATCC 204508 / S288c) GN=LEO1 PE=1 SV=1	;	K15177;	Saccharomyces	0	0	0	0	2.95762e-05	6.0641e-05	#DIV/0!
GHRA_ECOBW Glyoxylate/hydroxypyruvate reductase A OS=Escherichia coli (strain K12 / MC4100 / BW2952) GN=ghrA PE=3 SV=1	1.1.1.79;1.1.1.81;	K12972;	Escherichia	0	0	0	3.44828e-05	5.91523e-05	0	#DIV/0!
SIS1_YEAST Protein SIS1 OS=Saccharomyces cerevisiae (strain ATCC 204508 / S288c) GN=SIS1 PE=1 SV=1	;	K09510;	Saccharomyces	0	0	0	0.000137931	8.87285e-05	0.000121282	#DIV/0!
PSRP_ECOBW Phosphoenolpyruvate synthase regulatory protein OS=Escherichia coli (strain K12 / MC4100 / BW2952) GN=ppsR PE=3 SV=1	2.7.11.33;2.7.4.28;	K09773;	Escherichia	0	0	0	0	0	0	#DIV/0!
IVY_ECOLI Inhibitor of vertebrate lysozyme OS=Escherichia coli (strain K12) GN=ivy PE=1 SV=1	;	;	Escherichia	0	0	0	0.000172414	8.87285e-05	9.09615e-05	#DIV/0!
COG8_YEAST Conserved oligomeric Golgi complex subunit 8 OS=Saccharomyces cerevisiae (strain ATCC 204508 / S288c) GN=COG8 PE=1 SV=1	;	K20295;	Saccharomyces	0	0	0	3.44828e-05	0	0	#DIV/0!
EIF2A_YEAST Eukaryotic translation initiation factor 2A OS=Saccharomyces cerevisiae (strain ATCC 204508 / S288c) GN=YGR054W PE=1 SV=1	;	K15026;	Saccharomyces	0	0	0	0.000206897	0.000207033	0.000121282	#DIV/0!
FES1_YEAST Hsp70 nucleotide exchange factor FES1 OS=Saccharomyces cerevisiae (strain ATCC 204508 / S288c) GN=FES1 PE=1 SV=1	;	;	Saccharomyces	0	0	0	0.000241379	0.000473219	0.000394166	#DIV/0!
RV167_YEAST Reduced viability upon starvation protein 167 OS=Saccharomyces cerevisiae (strain ATCC 204508 / S288c) GN=RVS167 PE=1 SV=1	;	K12562;	Saccharomyces	0	0	0	3.44828e-05	8.87285e-05	3.03205e-05	#DIV/0!
NAGC_ECOLI N-acetylglucosamine repressor OS=Escherichia coli (strain K12) GN=nagC PE=2 SV=1	;	K02565;	Escherichia	0	0	0	3.44828e-05	5.91523e-05	0	#DIV/0!
PLPHP_YEAST Pyridoxal phosphate homeostasis protein OS=Saccharomyces cerevisiae (strain ATCC 204508 / S288c) GN=YBL036C PE=1 SV=1	;	K06997;	Saccharomyces	0	0	0	0	5.91523e-05	3.03205e-05	#DIV/0!
RSD_ECOBW Regulator of sigma D OS=Escherichia coli (strain K12 / MC4100 / BW2952) GN=rsd PE=3 SV=1	;	K07740;	Escherichia	0	0	0	0	0	0	#DIV/0!
MODA_ECOLI Molybdate-binding periplasmic protein OS=Escherichia coli (strain K12) GN=modA PE=1 SV=1	;	K02020;	Escherichia	0	0	0	0.000344828	8.87285e-05	0.000212243	#DIV/0!
CAF20_YEAS7 Cap-associated protein CAF20 OS=Saccharomyces cerevisiae (strain YJM789) GN=CAF20 PE=3 SV=1	;	;	Saccharomyces	0	0	0	3.44828e-05	2.95762e-05	3.03205e-05	#DIV/0!
RS27B_YEAST 40S ribosomal protein S27-B OS=Saccharomyces cerevisiae (strain ATCC 204508 / S288c) GN=RPS27B PE=1 SV=1	;	K02978;	Saccharomyces	0	0	0	0.000137931	0.000118305	0.000121282	#DIV/0!
LEU9_YEAST 2-isopropylmalate synthase 2, mitochondrial OS=Saccharomyces cerevisiae (strain ATCC 204508 / S288c) GN=LEU9 PE=1 SV=1	2.3.3.13;	K01649;	Saccharomyces	0	0	0	3.44828e-05	2.95762e-05	3.03205e-05	#DIV/0!
YP260_YEAST UPF0662 protein YPL260W OS=Saccharomyces cerevisiae (strain ATCC 204508 / S288c) GN=YPL260W PE=1 SV=1	;	;	Saccharomyces	0	0	0	0	0	3.03205e-05	#DIV/0!
PNTA_ECOLI NAD(P) transhydrogenase subunit alpha OS=Escherichia coli (strain K12) GN=pntA PE=1 SV=2	1.6.1.2;	K00324;	Escherichia	0	0	0	0.000275862	0.000266186	0.000212243	#DIV/0!
RKM1_YEAST Ribosomal lysine N-methyltransferase 1 OS=Saccharomyces cerevisiae (strain ATCC 204508 / S288c) GN=RKM1 PE=1 SV=1	2.1.1.-;	;	Saccharomyces	0	0	0	0	2.95762e-05	0	#DIV/0!
KGUA_YEAST Guanylate kinase OS=Saccharomyces cerevisiae (strain ATCC 204508 / S288c) GN=GUK1 PE=1 SV=2	2.7.4.8;	K00942;	Saccharomyces	0	0	0	0.000172414	0.000266186	0.000272884	#DIV/0!
NSR1_YEAST Nuclear localization sequence-binding protein OS=Saccharomyces cerevisiae (strain ATCC 204508 / S288c) GN=NSR1 PE=1 SV=1	;	K11294;	Saccharomyces	0	0	0	0.000103448	0.000177457	0.000303205	#DIV/0!
PPB_YEAST Repressible alkaline phosphatase OS=Saccharomyces cerevisiae (strain ATCC 204508 / S288c) GN=PHO8 PE=1 SV=2	3.1.3.1;3.1.3.54;3.1.7.6;	K01077;	Saccharomyces	0	0	0	0.000103448	0.000207033	0.000272884	#DIV/0!
ESF1_YEAST Pre-rRNA-processing protein ESF1 OS=Saccharomyces cerevisiae (strain ATCC 204508 / S288c) GN=ESF1 PE=1 SV=1	;	;	Saccharomyces	0	0	0	6.89655e-05	2.95762e-05	0	#DIV/0!
DEF1_YEAS2 RNA polymerase II degradation factor 1 OS=Saccharomyces cerevisiae (strain JAY291) GN=DEF1 PE=3 SV=1	;	;	Saccharomyces	0	0	0	3.44828e-05	0.000118305	6.0641e-05	#DIV/0!
YM54_YEAST Uncharacterized protein YMR196W OS=Saccharomyces cerevisiae (strain ATCC 204508 / S288c) GN=YMR196W PE=1 SV=1	;	;	Saccharomyces	0	0	0	3.44828e-05	0	3.03205e-05	#DIV/0!
N1P1X9_YEASC Inosine-5-monophosphate dehydrogenase OS=Saccharomyces cerevisiae (strain CEN.PK113-7D) OX=889517 GN=IMD PE=3 SV=1			Unknown GENUS	0	0	0	0.000413793	0.00038449	0.000424487	#DIV/0!
FPPS_YEAST Farnesyl pyrophosphate synthase OS=Saccharomyces cerevisiae (strain ATCC 204508 / S288c) GN=ERG20 PE=1 SV=2	2.5.1.10;2.5.1.1;	K00787;	Saccharomyces	0	0	0	0.000896552	0.000887285	0.000939935	#DIV/0!
PHOR_ECOLI Phosphate regulon sensor protein PhoR OS=Escherichia coli (strain K12) GN=phoR PE=1 SV=1	2.7.13.3;	K07636;	Escherichia	0	0	0	0	2.95762e-05	0	#DIV/0!
YCIT_ECOLI Uncharacterized HTH-type transcriptional regulator YciT OS=Escherichia coli (strain K12) GN=yciT PE=4 SV=1	;	;	Escherichia	0	0	0	3.44828e-05	5.91523e-05	3.03205e-05	#DIV/0!
YBHG_ECOBW UPF0194 membrane protein YbhG OS=Escherichia coli (strain K12 / MC4100 / BW2952) GN=ybhG PE=3 SV=1	;	K01993;	Escherichia	0	0	0	3.44828e-05	0	3.03205e-05	#DIV/0!
YGHA_ECOLI Uncharacterized oxidoreductase YghA OS=Escherichia coli (strain K12) GN=yghA PE=1 SV=1	1.-.-.-;	;	Escherichia	0	0	0	0	0	0	#DIV/0!
GCS1_YEAST ADP-ribosylation factor GTPase-activating protein GCS1 OS=Saccharomyces cerevisiae (strain ATCC 204508 / S288c) GN=GCS1 PE=1 SV=1	;	K12492;	Saccharomyces	0	0	0	0	2.95762e-05	3.03205e-05	#DIV/0!
GLYM_YEAST Serine hydroxymethyltransferase, mitochondrial OS=Saccharomyces cerevisiae (strain ATCC 204508 / S288c) GN=SHM1 PE=1 SV=2	2.1.2.1;	K00600;	Saccharomyces	0	0	0	0.000275862	0.000325338	0.000272884	#DIV/0!
NUDJ_ECODH Phosphatase NudJ OS=Escherichia coli (strain K12 / DH10B) GN=nudJ PE=3 SV=1	3.6.1.-;	K12152;	Escherichia	0	0	0	0	5.91523e-05	3.03205e-05	#DIV/0!
FAS2_YEAST Fatty acid synthase subunit alpha OS=Saccharomyces cerevisiae (strain ATCC 204508 / S288c) GN=FAS2 PE=1 SV=2	2.3.1.86;1.1.1.100;2.3.1.41;	K00667;	Saccharomyces	0	0	0	0.00037931	0.000680252	0.000758012	#DIV/0!
SEC14_YEAST SEC14 cytosolic factor OS=Saccharomyces cerevisiae (strain ATCC 204508 / S288c) GN=SEC14 PE=1 SV=3	;	;	Saccharomyces	0	0	0	3.44828e-05	2.95762e-05	0	#DIV/0!
QUEE_ECOLI 7-carboxy-7-deazaguanine synthase OS=Escherichia coli (strain K12) GN=queE PE=3 SV=1	4.3.99.3;	K10026;	Escherichia	0	0	0	0	0	0	#DIV/0!
RIR2_ECOLI Ribonucleoside-diphosphate reductase 1 subunit beta OS=Escherichia coli (strain K12) GN=nrdB PE=1 SV=2	1.17.4.1;	K00526;	Escherichia	0	0	0	3.44828e-05	0	0	#DIV/0!
MAK_ECOLI Fructokinase OS=Escherichia coli (strain K12) GN=mak PE=1 SV=2	2.7.1.4;	K00847;	Escherichia	0	0	0	3.44828e-05	2.95762e-05	0	#DIV/0!
ODPB_YEAST Pyruvate dehydrogenase E1 component subunit beta, mitochondrial OS=Saccharomyces cerevisiae (strain ATCC 204508 / S288c) GN=PDB1 PE=1 SV=2	1.2.4.1;	K00162;	Saccharomyces	0	0	0	0.000206897	0.000147881	0.000181923	#DIV/0!
DENR_YEAS7 Translation machinery-associated protein 22 OS=Saccharomyces cerevisiae (strain YJM789) GN=TMA22 PE=3 SV=1	;	;	Saccharomyces	0	0	0	3.44828e-05	2.95762e-05	3.03205e-05	#DIV/0!
G2WFW9_YEASK Inosine-5-monophosphate dehydrogenase OS=Saccharomyces cerevisiae (strain Kyokai no. 7 / NBRC 101557) OX=721032 GN=K7_IMD2-2 PE=3 SV=1			Unknown GENUS	0	0	0	0.000137931	0.000147881	0.000121282	#DIV/0!
MMF1_YEAST Protein MMF1, mitochondrial OS=Saccharomyces cerevisiae (strain ATCC 204508 / S288c) GN=MMF1 PE=1 SV=1	;	;	Saccharomyces	0	0	0	0.000172414	0.000177457	0.000181923	#DIV/0!
RPAB5_YEAST DNA-directed RNA polymerases I, II, and III subunit RPABC5 OS=Saccharomyces cerevisiae (strain ATCC 204508 / S288c) GN=RPB10 PE=1 SV=2	;	K03007;	Saccharomyces	0	0	0	0	0	0	#DIV/0!
CAPZA_YEAST F-actin-capping protein subunit alpha OS=Saccharomyces cerevisiae (strain ATCC 204508 / S288c) GN=CAP1 PE=1 SV=1	;	K10364;	Saccharomyces	0	0	0	3.44828e-05	0	0	#DIV/0!
YJGR_ECOLI Uncharacterized protein YjgR OS=Escherichia coli (strain K12) GN=yjgR PE=4 SV=1	;	K06915;	Escherichia	0	0	0	0	0	0	#DIV/0!
EX7S_ECOBW Exodeoxyribonuclease 7 small subunit OS=Escherichia coli (strain K12 / MC4100 / BW2952) GN=xseB PE=3 SV=1	3.1.11.6;	K03602;	Escherichia	0	0	0	0.000206897	0.000118305	0.000121282	#DIV/0!
THI6_YEAST Thiamine biosynthetic bifunctional enzyme OS=Saccharomyces cerevisiae (strain ATCC 204508 / S288c) GN=THI6 PE=3 SV=1	2.5.1.3;2.7.1.50;	K14154;	Saccharomyces	0	0	0	3.44828e-05	8.87285e-05	9.09615e-05	#DIV/0!
RL13B_YEAST 60S ribosomal protein L13-B OS=Saccharomyces cerevisiae (strain ATCC 204508 / S288c) GN=RPL13B PE=1 SV=1	;	K02873;	Saccharomyces	0	0	0	6.89655e-05	0.000147881	9.09615e-05	#DIV/0!
SEC4_YEAST Ras-related protein SEC4 OS=Saccharomyces cerevisiae (strain ATCC 204508 / S288c) GN=SEC4 PE=1 SV=1	;	K07901;	Saccharomyces	0	0	0	3.44828e-05	2.95762e-05	3.03205e-05	#DIV/0!
N1P726_YEASC Protein HRI1 OS=Saccharomyces cerevisiae (strain CEN.PK113-7D) OX=889517 GN=CENPK1137D_675 PE=3 SV=1			Unknown GENUS	0	0	0	0.000655172	0.000473219	0.000424487	#DIV/0!
MDG1_YEAS8 Signal transduction protein MDG1 OS=Saccharomyces cerevisiae (strain Lalvin EC1118 / Prise de mousse) GN=MDG1 PE=3 SV=1	;	;	Saccharomyces	0	0	0	0	5.91523e-05	0	#DIV/0!
YCIK_ECOLI Uncharacterized oxidoreductase YciK OS=Escherichia coli (strain K12) GN=yciK PE=1 SV=3	1.-.-.-;	;	Escherichia	0	0	0	0	0	0	#DIV/0!
NIKR_ECOBW Nickel-responsive regulator OS=Escherichia coli (strain K12 / MC4100 / BW2952) GN=nikR PE=3 SV=1	;	K07722;	Escherichia	0	0	0	6.89655e-05	5.91523e-05	0	#DIV/0!
FDOG_ECOLI Formate dehydrogenase-O major subunit OS=Escherichia coli (strain K12) GN=fdoG PE=1 SV=5	1.17.1.9;	K00123;	Escherichia	0	0	0	0	0	0	#DIV/0!
FLGN_ECOLI Flagella synthesis protein FlgN OS=Escherichia coli (strain K12) GN=flgN PE=1 SV=2	;	K02399;	Escherichia	0	0	0	3.44828e-05	2.95762e-05	3.03205e-05	#DIV/0!
RL32_YEAST 60S ribosomal protein L32 OS=Saccharomyces cerevisiae (strain ATCC 204508 / S288c) GN=RPL32 PE=1 SV=1	;	K02912;	Saccharomyces	0	0	0	0.000310345	0.000118305	0.000212243	#DIV/0!
FTSE_ECOLI Cell division ATP-binding protein FtsE OS=Escherichia coli (strain K12) GN=ftsE PE=1 SV=1	;	K09812;	Escherichia	0	0	0	0	0	0	#DIV/0!
DCRB_ECOLI Protein DcrB OS=Escherichia coli (strain K12) GN=dcrB PE=3 SV=1	;	;	Escherichia	0	0	0	0	2.95762e-05	6.0641e-05	#DIV/0!
FADH_YEAST S-(hydroxymethyl)glutathione dehydrogenase OS=Saccharomyces cerevisiae (strain ATCC 204508 / S288c) GN=SFA1 PE=1 SV=1	1.1.1.284;1.1.1.1;1.1.1.-;	K00121;	Saccharomyces	0	0	0	0.000448276	0.000325338	0.000394166	#DIV/0!
RAD23_YEAST UV excision repair protein RAD23 OS=Saccharomyces cerevisiae (strain ATCC 204508 / S288c) GN=RAD23 PE=1 SV=1	;	K10839;	Saccharomyces	0	0	0	0.000275862	0.000177457	0.000181923	#DIV/0!
SYLC_YEAST Leucine--tRNA ligase, cytoplasmic OS=Saccharomyces cerevisiae (strain ATCC 204508 / S288c) GN=CDC60 PE=1 SV=1	6.1.1.4;	K01869;	Saccharomyces	0	0	0	0.000931034	0.00103517	0.000848974	#DIV/0!
HSP26_YEAST Heat shock protein 26 OS=Saccharomyces cerevisiae (strain ATCC 204508 / S288c) GN=HSP26 PE=1 SV=3	;	K13993;	Saccharomyces	0	0	0	0.000241379	0.000147881	0.000121282	#DIV/0!
M9VEX7_YEAS8 Phenylacetaldehyde dehydrogenase OS=Saccharomyces cerevisiae (strain Lalvin EC1118 / Prise de mousse) OX=643680 PE=3 SV=1			Unknown GENUS	0	0	0	6.89655e-05	2.95762e-05	3.03205e-05	#DIV/0!
IPA3_YEAST Protease A inhibitor 3 OS=Saccharomyces cerevisiae (strain ATCC 204508 / S288c) GN=PAI3 PE=1 SV=1	;	;	Saccharomyces	0	0	0	3.44828e-05	2.95762e-05	6.0641e-05	#DIV/0!
YIHD_ECOLI Protein YihD OS=Escherichia coli (strain K12) GN=yihD PE=1 SV=1	;	K09896;	Escherichia	0	0	0	0.000172414	0.000236609	0.000121282	#DIV/0!
PDXH_ECOBW Pyridoxine/pyridoxamine 5-phosphate oxidase OS=Escherichia coli (strain K12 / MC4100 / BW2952) GN=pdxH PE=3 SV=1	1.4.3.5;	K00275;	Escherichia	0	0	0	6.89655e-05	5.91523e-05	3.03205e-05	#DIV/0!
YBP2_YEAST YAP1-binding protein 2 OS=Saccharomyces cerevisiae (strain ATCC 204508 / S288c) GN=YBP2 PE=1 SV=1	;	;	Saccharomyces	0	0	0	6.89655e-05	2.95762e-05	0	#DIV/0!
PDHR_ECOLI Pyruvate dehydrogenase complex repressor OS=Escherichia coli (strain K12) GN=pdhR PE=1 SV=1	;	K05799;	Escherichia	0	0	0	0	2.95762e-05	0	#DIV/0!
AHR_ECOLI Aldehyde reductase Ahr OS=Escherichia coli (strain K12) GN=ahr PE=1 SV=2	1.1.1.2;	K12957;	Escherichia	0	0	0	0	0	0	#DIV/0!
OPPC_ECOLI Oligopeptide transport system permease protein OppC OS=Escherichia coli (strain K12) GN=oppC PE=1 SV=1	;	K15582;	Escherichia	0	0	0	0	0	0	#DIV/0!
ACON_YEAST Aconitate hydratase, mitochondrial OS=Saccharomyces cerevisiae (strain ATCC 204508 / S288c) GN=ACO1 PE=1 SV=2	4.2.1.3;	K01681;	Saccharomyces	0	0	0	0.00158621	0.00156754	0.0014857	#DIV/0!
SSO1_YEAST Protein SSO1 OS=Saccharomyces cerevisiae (strain ATCC 204508 / S288c) GN=SSO1 PE=1 SV=2	;	K08486;	Saccharomyces	0	0	0	3.44828e-05	8.87285e-05	3.03205e-05	#DIV/0!
TOM22_YEAST Mitochondrial import receptor subunit TOM22 OS=Saccharomyces cerevisiae (strain ATCC 204508 / S288c) GN=TOM22 PE=1 SV=3	;	K17769;	Saccharomyces	0	0	0	3.44828e-05	5.91523e-05	9.09615e-05	#DIV/0!
RPIA_YEAS7 Ribose-5-phosphate isomerase OS=Saccharomyces cerevisiae (strain YJM789) GN=RKI1 PE=3 SV=1	5.3.1.6;	;	Saccharomyces	0	0	0	0.000137931	0.000207033	0.000121282	#DIV/0!
PHOL_ECOLI PhoH-like protein OS=Escherichia coli (strain K12) GN=ybeZ PE=1 SV=2	;	K06217;	Escherichia	0	0	0	0	0	0	#DIV/0!
TPM1_YEAST Tropomyosin-1 OS=Saccharomyces cerevisiae (strain ATCC 204508 / S288c) GN=TPM1 PE=1 SV=1	;	K17945;	Saccharomyces	0	0	0	0.00124138	0.00127178	0.00139474	#DIV/0!
YMY9_YEAST Glucose-6-phosphate 1-epimerase OS=Saccharomyces cerevisiae (strain ATCC 204508 / S288c) GN=YMR099C PE=1 SV=1	5.1.3.15;	K01792;	Saccharomyces	0	0	0	6.89655e-05	5.91523e-05	0	#DIV/0!
BIOD2_ECOLI ATP-dependent dethiobiotin synthetase BioD 2 OS=Escherichia coli (strain K12) GN=bioD2 PE=3 SV=1	6.3.3.3;	K01935;	Escherichia	0	0	0	0	0	0	#DIV/0!
C8Z985_YEAS8 Glyceraldehyde-3-phosphate dehydrogenase OS=Saccharomyces cerevisiae (strain Lalvin EC1118 / Prise de mousse) OX=643680 GN=EC1118_1G1_5204g PE=3 SV=1			Unknown GENUS	0	0	0	0.00465517	0.0043477	0.00533641	#DIV/0!
KRE6_YEAST Beta-glucan synthesis-associated protein KRE6 OS=Saccharomyces cerevisiae (strain ATCC 204508 / S288c) GN=KRE6 PE=1 SV=2	;	K21850;	Saccharomyces	0	0	0	0	2.95762e-05	6.0641e-05	#DIV/0!
TRUD_ECOBW tRNA pseudouridine synthase D OS=Escherichia coli (strain K12 / MC4100 / BW2952) GN=truD PE=3 SV=1	5.4.99.27;	K06176;	Escherichia	0	0	0	6.89655e-05	2.95762e-05	0.000121282	#DIV/0!
PRP45_YEAST Pre-mRNA-processing protein 45 OS=Saccharomyces cerevisiae (strain ATCC 204508 / S288c) GN=PRP45 PE=1 SV=2	;	K06063;	Saccharomyces	0	0	0	3.44828e-05	0	0	#DIV/0!
MURG_ECOBW UDP-N-acetylglucosamine--N-acetylmuramyl-(pentapeptide) pyrophosphoryl-undecaprenol N-acetylglucosamine transferase OS=Escherichia coli (strain K12 / MC4100 / BW2952) GN=murG PE=3 SV=1	2.4.1.227;	K02563;	Escherichia	0	0	0	0	0	0	#DIV/0!
YRA1_YEAST RNA annealing protein YRA1 OS=Saccharomyces cerevisiae (strain ATCC 204508 / S288c) GN=YRA1 PE=1 SV=2	;	K12881;	Saccharomyces	0	0	0	6.89655e-05	8.87285e-05	9.09615e-05	#DIV/0!
CYOA_ECOLI Cytochrome bo(3) ubiquinol oxidase subunit 2 OS=Escherichia coli (strain K12) GN=cyoA PE=1 SV=1	;	K02297;	Escherichia	0	0	0	3.44828e-05	2.95762e-05	6.0641e-05	#DIV/0!
HCH1_YEAST Hsp90 co-chaperone HCH1 OS=Saccharomyces cerevisiae (strain ATCC 204508 / S288c) GN=HCH1 PE=1 SV=1	;	;	Saccharomyces	0	0	0	3.44828e-05	0	3.03205e-05	#DIV/0!
GYS2_YEAST Glycogen [starch] synthase isoform 2 OS=Saccharomyces cerevisiae (strain ATCC 204508 / S288c) GN=GSY2 PE=1 SV=3	2.4.1.11;	K00693;	Saccharomyces	0	0	0	3.44828e-05	5.91523e-05	0	#DIV/0!
CSL4_YEAST Exosome complex component CSL4 OS=Saccharomyces cerevisiae (strain ATCC 204508 / S288c) GN=CSL4 PE=1 SV=1	;	K07573;	Saccharomyces	0	0	0	0	0	0	#DIV/0!
ALDH6_YEAST Magnesium-activated aldehyde dehydrogenase, cytosolic OS=Saccharomyces cerevisiae (strain ATCC 204508 / S288c) GN=ALD6 PE=1 SV=4	1.2.1.4;	K00128;	Saccharomyces	0	0	0	0.00151724	0.00156754	0.0013341	#DIV/0!
YJJI_ECOLI Uncharacterized protein YjjI OS=Escherichia coli (strain K12) GN=yjjI PE=1 SV=2	;	;	Escherichia	0	0	0	0	0	0	#DIV/0!
YGEY_ECOLI Uncharacterized protein YgeY OS=Escherichia coli (strain K12) GN=ygeY PE=3 SV=1	;	;	Escherichia	0	0	0	0	0	0	#DIV/0!
GLPD_ECOLI Aerobic glycerol-3-phosphate dehydrogenase OS=Escherichia coli (strain K12) GN=glpD PE=1 SV=3	1.1.5.3;	K00111;	Escherichia	0	0	0	0	0	3.03205e-05	#DIV/0!
RLA1_YEAST 60S acidic ribosomal protein P1-alpha OS=Saccharomyces cerevisiae (strain ATCC 204508 / S288c) GN=RPP1A PE=1 SV=4	;	K02942;	Saccharomyces	0	0	0	0	0	0	#DIV/0!
PYRC_YEAST Dihydroorotase OS=Saccharomyces cerevisiae (strain ATCC 204508 / S288c) GN=URA4 PE=1 SV=2	3.5.2.3;	K01465;	Saccharomyces	0	0	0	6.89655e-05	8.87285e-05	0.000121282	#DIV/0!
KU70_YEAST ATP-dependent DNA helicase II subunit 1 OS=Saccharomyces cerevisiae (strain ATCC 204508 / S288c) GN=YKU70 PE=1 SV=2	3.6.4.12;	K10884;	Saccharomyces	0	0	0	0	0	0	#DIV/0!
OSM1_YEAST Fumarate reductase 2 OS=Saccharomyces cerevisiae (strain ATCC 204508 / S288c) GN=OSM1 PE=1 SV=3	1.3.1.6;	K18561;	Saccharomyces	0	0	0	0	5.91523e-05	0	#DIV/0!
ZIM17_YEAS6 Mitochondrial protein import protein ZIM17 OS=Saccharomyces cerevisiae (strain AWRI1631) GN=ZIM17 PE=3 SV=2	;	;	Saccharomyces	0	0	0	0	2.95762e-05	0	#DIV/0!
OMPC_ECOLI Outer membrane protein C OS=Escherichia coli (strain K12) GN=ompC PE=1 SV=1	;	K09475;	Escherichia	0	0	0	0	0	0	#DIV/0!
SIA1_YEAST Protein SIA1 OS=Saccharomyces cerevisiae (strain ATCC 204508 / S288c) GN=SIA1 PE=2 SV=1	;	;	Saccharomyces	0	0	0	6.89655e-05	0	0	#DIV/0!
MALX3_YEAST Oligo-1,6-glucosidase IMA1 OS=Saccharomyces cerevisiae (strain ATCC 204508 / S288c) GN=IMA1 PE=1 SV=1	3.2.1.10;	K01182;	Saccharomyces	0	0	0	6.89655e-05	5.91523e-05	3.03205e-05	#DIV/0!
SPO75_YEAST Sporulation-specific protein 75 OS=Saccharomyces cerevisiae (strain ATCC 204508 / S288c) GN=SPO75 PE=1 SV=1	;	K21989;	Saccharomyces	0	0	0	3.44828e-05	2.95762e-05	0	#DIV/0!
HOSM_YEAST Homocitrate synthase, mitochondrial OS=Saccharomyces cerevisiae (strain ATCC 204508 / S288c) GN=LYS21 PE=1 SV=1	2.3.3.14;	K01655;	Saccharomyces	0	0	0	0.000103448	0.000147881	9.09615e-05	#DIV/0!
YEBG_ECOLI Uncharacterized protein YebG OS=Escherichia coli (strain K12) GN=yebG PE=4 SV=1	;	K09918;	Escherichia	0	0	0	0.000137931	8.87285e-05	0.000121282	#DIV/0!
PUR6_YEAST Phosphoribosylaminoimidazole carboxylase OS=Saccharomyces cerevisiae (strain ATCC 204508 / S288c) GN=ADE2 PE=1 SV=1	4.1.1.21;	K11808;	Saccharomyces	0	0	0	0	2.95762e-05	0	#DIV/0!
SRP21_YEAST Signal recognition particle subunit SRP21 OS=Saccharomyces cerevisiae (strain ATCC 204508 / S288c) GN=SRP21 PE=1 SV=3	;	;	Saccharomyces	0	0	0	0	0	0	#DIV/0!
YJIN_ECOLI Uncharacterized protein YjiN OS=Escherichia coli (strain K12) GN=yjiN PE=4 SV=1	;	;	Escherichia	0	0	0	0	2.95762e-05	0	#DIV/0!
TLDD_ECOLI Metalloprotease TldD OS=Escherichia coli (strain K12) GN=tldD PE=1 SV=1	3.4.-.-;	K03568;	Escherichia	0	0	0	3.44828e-05	2.95762e-05	0	#DIV/0!
CF130_YEAST Protein CAF130 OS=Saccharomyces cerevisiae (strain ATCC 204508 / S288c) GN=CAF130 PE=1 SV=1	;	;	Saccharomyces	0	0	0	0	0	3.03205e-05	#DIV/0!
SMI1_YEAST Cell wall assembly regulator SMI1 OS=Saccharomyces cerevisiae (strain ATCC 204508 / S288c) GN=SMI1 PE=1 SV=1	;	;	Saccharomyces	0	0	0	0	8.87285e-05	3.03205e-05	#DIV/0!
RRG7_YEAS8 Required for respiratory growth protein 7, mitochondrial OS=Saccharomyces cerevisiae (strain Lalvin EC1118 / Prise de mousse) GN=RRG7 PE=3 SV=1	;	;	Saccharomyces	0	0	0	6.89655e-05	2.95762e-05	3.03205e-05	#DIV/0!
PTRA_ECOLI Protease 3 OS=Escherichia coli (strain K12) GN=ptrA PE=1 SV=1	3.4.24.55;	K01407;	Escherichia	0	0	0	0.000241379	0.000177457	0.000121282	#DIV/0!
MTHR2_YEAST Methylenetetrahydrofolate reductase 2 OS=Saccharomyces cerevisiae (strain ATCC 204508 / S288c) GN=MET13 PE=1 SV=2	1.5.1.20;	K00297;	Saccharomyces	0	0	0	0	0	0	#DIV/0!
SYNC_YEAST Asparagine--tRNA ligase, cytoplasmic OS=Saccharomyces cerevisiae (strain ATCC 204508 / S288c) GN=DED81 PE=1 SV=1	6.1.1.22;	K01893;	Saccharomyces	0	0	0	0.000275862	0.000325338	0.000363846	#DIV/0!
RL20_ECOBW 50S ribosomal protein L20 OS=Escherichia coli (strain K12 / MC4100 / BW2952) GN=rplT PE=3 SV=1	;	K02887;	Escherichia	0	0	0	0.000137931	0.000147881	9.09615e-05	#DIV/0!
PPA_ECOLI Periplasmic AppA protein OS=Escherichia coli (strain K12) GN=appA PE=1 SV=2	3.1.3.2;3.1.3.26;	K01093;	Escherichia	0	0	0	0	0	0	#DIV/0!
HPRT_YEAST Hypoxanthine-guanine phosphoribosyltransferase OS=Saccharomyces cerevisiae (strain ATCC 204508 / S288c) GN=HPT1 PE=1 SV=1	2.4.2.8;	K19836;	Saccharomyces	0	0	0	0.000137931	0.000147881	0.000151602	#DIV/0!
RSTA_ECOLI Transcriptional regulatory protein RstA OS=Escherichia coli (strain K12) GN=rstA PE=1 SV=2	;	K07661;	Escherichia	0	0	0	0	5.91523e-05	0	#DIV/0!
PQIA_ECOLI Paraquat-inducible protein A OS=Escherichia coli (strain K12) GN=pqiA PE=2 SV=1	;	K03808;	Escherichia	0	0	0	0	0	3.03205e-05	#DIV/0!
RPC5_YEAST DNA-directed RNA polymerase III subunit RPC5 OS=Saccharomyces cerevisiae (strain ATCC 204508 / S288c) GN=RPC37 PE=1 SV=1	;	K14721;	Saccharomyces	0	0	0	0	0	0	#DIV/0!
DLDH_YEAST Dihydrolipoyl dehydrogenase, mitochondrial OS=Saccharomyces cerevisiae (strain ATCC 204508 / S288c) GN=LPD1 PE=1 SV=1	1.8.1.4;	K00382;	Saccharomyces	0	0	0	0.000137931	8.87285e-05	3.03205e-05	#DIV/0!
PHSG_YEAST Glycogen phosphorylase OS=Saccharomyces cerevisiae (strain ATCC 204508 / S288c) GN=GPH1 PE=1 SV=4	2.4.1.1;	K00688;	Saccharomyces	0	0	0	0.000655172	0.000532371	0.000727692	#DIV/0!
BDCR_ECOLI HTH-type transcriptional repressor BdcR OS=Escherichia coli (strain K12) GN=bdcR PE=1 SV=2	;	K19335;	Escherichia	0	0	0	0	0	3.03205e-05	#DIV/0!
SSUA_ECOLI Putative aliphatic sulfonates-binding protein OS=Escherichia coli (strain K12) GN=ssuA PE=1 SV=2	;	K15553;	Escherichia	0	0	0	0	2.95762e-05	3.03205e-05	#DIV/0!
YJ31_YEAST Uncharacterized protein YJR061W OS=Saccharomyces cerevisiae (strain ATCC 204508 / S288c) GN=YJR061W PE=4 SV=2	;	;	Saccharomyces	0	0	0	0	0	3.03205e-05	#DIV/0!
RL362_ECODH 50S ribosomal protein L36 2 OS=Escherichia coli (strain K12 / DH10B) GN=rpmJ2 PE=3 SV=1	;	K02919;	Escherichia	0	0	0	0.000172414	0.000207033	0.000212243	#DIV/0!
BOP3_YEAST Protein BOP3 OS=Saccharomyces cerevisiae (strain ATCC 204508 / S288c) GN=BOP3 PE=1 SV=1	;	;	Saccharomyces	0	0	0	3.44828e-05	0	0	#DIV/0!
DGOD_ECOBW D-galactonate dehydratase OS=Escherichia coli (strain K12 / MC4100 / BW2952) GN=dgoD PE=3 SV=1	4.2.1.6;	K01684;	Escherichia	0	0	0	0	0	0	#DIV/0!
PIL1_YEAST Sphingolipid long chain base-responsive protein PIL1 OS=Saccharomyces cerevisiae (strain ATCC 204508 / S288c) GN=PIL1 PE=1 SV=1	;	;	Saccharomyces	0	0	0	0.000344828	0.000266186	0.000363846	#DIV/0!
UBIG_ECOBW Ubiquinone biosynthesis O-methyltransferase OS=Escherichia coli (strain K12 / MC4100 / BW2952) GN=ubiG PE=3 SV=1	2.1.1.222;2.1.1.64;	K00568;	Escherichia	0	0	0	0	0	0	#DIV/0!
CPOB_ECOLI Cell division coordinator CpoB OS=Escherichia coli (strain K12) GN=cpoB PE=1 SV=2	;	;	Escherichia	0	0	0	0.000137931	0.000236609	0.000151602	#DIV/0!
ALAA_ECOLI Glutamate-pyruvate aminotransferase AlaA OS=Escherichia coli (strain K12) GN=alaA PE=1 SV=1	2.6.1.2;	K14260;	Escherichia	0	0	0	3.44828e-05	2.95762e-05	6.0641e-05	#DIV/0!
ARO8_YEAST Aromatic/aminoadipate aminotransferase 1 OS=Saccharomyces cerevisiae (strain ATCC 204508 / S288c) GN=ARO8 PE=1 SV=1	2.6.1.39;2.6.1.57;	K00838;	Saccharomyces	0	0	0	0.001	0.000828133	0.000848974	#DIV/0!
YEAG_ECOLI Uncharacterized protein YeaG OS=Escherichia coli (strain K12) GN=yeaG PE=3 SV=1	;	K07180;	Escherichia	0	0	0	0	0	0	#DIV/0!
RPE_YEAST Ribulose-phosphate 3-epimerase OS=Saccharomyces cerevisiae (strain ATCC 204508 / S288c) GN=RPE1 PE=1 SV=1	5.1.3.1;	K01783;	Saccharomyces	0	0	0	0.000172414	0.000236609	0.000212243	#DIV/0!
MRR_ECOLI Mrr restriction system protein OS=Escherichia coli (strain K12) GN=mrr PE=1 SV=1	;	K07448;	Escherichia	0	0	0	0	0	0	#DIV/0!
ALG11_YEAST GDP-Man:Man(3)GlcNAc(2)-PP-Dol alpha-1,2-mannosyltransferase OS=Saccharomyces cerevisiae (strain ATCC 204508 / S288c) GN=ALG11 PE=1 SV=1	2.4.1.131;	K03844;	Saccharomyces	0	0	0	3.44828e-05	0	0	#DIV/0!
SOL4_YEAST 6-phosphogluconolactonase 4 OS=Saccharomyces cerevisiae (strain ATCC 204508 / S288c) GN=SOL4 PE=1 SV=1	3.1.1.31;	K01057;	Saccharomyces	0	0	0	6.89655e-05	8.87285e-05	3.03205e-05	#DIV/0!
FLGD_ECOLI Basal-body rod modification protein FlgD OS=Escherichia coli (strain K12) GN=flgD PE=3 SV=1	;	K02389;	Escherichia	0	0	0	6.89655e-05	2.95762e-05	3.03205e-05	#DIV/0!
RS24B_YEAST 40S ribosomal protein S24-B OS=Saccharomyces cerevisiae (strain ATCC 204508 / S288c) GN=RPS24B PE=1 SV=1	;	K02974;	Saccharomyces	0	0	0	0.000827586	0.000798557	0.000879294	#DIV/0!
YHR2_YEAST Uncharacterized trans-sulfuration enzyme YHR112C OS=Saccharomyces cerevisiae (strain ATCC 204508 / S288c) GN=YHR112C PE=1 SV=1	;	;	Saccharomyces	0	0	0	0.000103448	5.91523e-05	9.09615e-05	#DIV/0!
IF5_YEAST Eukaryotic translation initiation factor 5 OS=Saccharomyces cerevisiae (strain ATCC 204508 / S288c) GN=TIF5 PE=1 SV=1	;	K03262;	Saccharomyces	0	0	0	0	8.87285e-05	9.09615e-05	#DIV/0!
COX6_YEAST Cytochrome c oxidase subunit 6, mitochondrial OS=Saccharomyces cerevisiae (strain ATCC 204508 / S288c) GN=COX6 PE=1 SV=1	1.9.3.1;	K02264;	Saccharomyces	0	0	0	0.000172414	0.000147881	0.000151602	#DIV/0!
PNC1_YEAST Nicotinamidase OS=Saccharomyces cerevisiae (strain ATCC 204508 / S288c) GN=PNC1 PE=1 SV=1	3.5.1.19;	K01440;	Saccharomyces	0	0	0	0.000103448	0.000177457	0.000151602	#DIV/0!
FSAA_ECOLI Fructose-6-phosphate aldolase 1 OS=Escherichia coli (strain K12) GN=fsaA PE=1 SV=2	4.1.2.-;	K08313;	Escherichia	0	0	0	0	2.95762e-05	6.0641e-05	#DIV/0!
HSP31_YEAST Glutathione-independent glyoxalase HSP31 OS=Saccharomyces cerevisiae (strain ATCC 204508 / S288c) GN=HSP31 PE=1 SV=1	4.2.1.130;	K22211;	Saccharomyces	0	0	0	0.000551724	0.000414066	0.000363846	#DIV/0!
ATPG_YEAST ATP synthase subunit gamma, mitochondrial OS=Saccharomyces cerevisiae (strain ATCC 204508 / S288c) GN=ATP3 PE=1 SV=1	;	K02136;	Saccharomyces	0	0	0	3.44828e-05	0	6.0641e-05	#DIV/0!
IF4A_YEAS7 ATP-dependent RNA helicase eIF4A OS=Saccharomyces cerevisiae (strain YJM789) GN=TIF1 PE=3 SV=1	3.6.4.13;	;	Saccharomyces	0	0	0	0.000344828	0.00038449	0.000333525	#DIV/0!
COX4_YEAST Cytochrome c oxidase subunit 4, mitochondrial OS=Saccharomyces cerevisiae (strain ATCC 204508 / S288c) GN=COX4 PE=1 SV=1	1.9.3.1;	K02265;	Saccharomyces	0	0	0	0.000206897	0.000295762	0.000242564	#DIV/0!
ALSB_ECOLI D-allose-binding periplasmic protein OS=Escherichia coli (strain K12) GN=alsB PE=1 SV=1	;	K10549;	Escherichia	0	0	0	0	0	3.03205e-05	#DIV/0!
OPLA_YEAST 5-oxoprolinase OS=Saccharomyces cerevisiae (strain ATCC 204508 / S288c) GN=OXP1 PE=1 SV=2	3.5.2.9;	K01469;	Saccharomyces	0	0	0	3.44828e-05	2.95762e-05	3.03205e-05	#DIV/0!
IF2A_YEAST Eukaryotic translation initiation factor 2 subunit alpha OS=Saccharomyces cerevisiae (strain ATCC 204508 / S288c) GN=SUI2 PE=1 SV=1	;	K03237;	Saccharomyces	0	0	0	0	2.95762e-05	0	#DIV/0!
SIL1_YEAST Nucleotide exchange factor SIL1 OS=Saccharomyces cerevisiae (strain ATCC 204508 / S288c) GN=SIL1 PE=1 SV=1	;	K14001;	Saccharomyces	0	0	0	0	0	0	#DIV/0!
NCBP1_YEAST Nuclear cap-binding protein complex subunit 1 OS=Saccharomyces cerevisiae (strain ATCC 204508 / S288c) GN=STO1 PE=1 SV=2	;	K12882;	Saccharomyces	0	0	0	3.44828e-05	0	3.03205e-05	#DIV/0!
IBAG_ECOLI Acid stress protein IbaG OS=Escherichia coli (strain K12) GN=ibaG PE=1 SV=1	;	;	Escherichia	0	0	0	3.44828e-05	2.95762e-05	3.03205e-05	#DIV/0!
YDBL_ECOLI Uncharacterized protein YdbL OS=Escherichia coli (strain K12) GN=ydbL PE=3 SV=2	;	K09978;	Escherichia	0	0	0	0	2.95762e-05	3.03205e-05	#DIV/0!
PARC_ECOLI DNA topoisomerase 4 subunit A OS=Escherichia coli (strain K12) GN=parC PE=1 SV=1	5.99.1.3;	K02621;	Escherichia	0	0	0	0	0	0	#DIV/0!
RISA_YEAST Riboflavin synthase OS=Saccharomyces cerevisiae (strain ATCC 204508 / S288c) GN=RIB5 PE=1 SV=1	2.5.1.9;	K00793;	Saccharomyces	0	0	0	0	0	0	#DIV/0!
HYPB_ECOLI Hydrogenase isoenzymes nickel incorporation protein HypB OS=Escherichia coli (strain K12) GN=hypB PE=1 SV=1	;	K04652;	Escherichia	0	0	0	0	0	0	#DIV/0!
DPH5_YEAST Diphthine methyl ester synthase OS=Saccharomyces cerevisiae (strain ATCC 204508 / S288c) GN=DPH5 PE=1 SV=1	2.1.1.314;	K00586;	Saccharomyces	0	0	0	0	5.91523e-05	6.0641e-05	#DIV/0!
DHAM_ECOLI Protein-lysine deacetylase OS=Escherichia coli (strain K12) GN=dhaM PE=1 SV=3	3.5.1.-;	K05881;	Escherichia	0	0	0	0	0	3.03205e-05	#DIV/0!
ICE2_YEAST Protein ICE2 OS=Saccharomyces cerevisiae (strain ATCC 204508 / S288c) GN=ICE2 PE=1 SV=1	;	;	Saccharomyces	0	0	0	3.44828e-05	2.95762e-05	3.03205e-05	#DIV/0!
PRC_ECOLI Tail-specific protease OS=Escherichia coli (strain K12) GN=prc PE=1 SV=2	3.4.21.102;	K03797;	Escherichia	0	0	0	0	5.91523e-05	3.03205e-05	#DIV/0!
DDR48_YEAST Stress protein DDR48 OS=Saccharomyces cerevisiae (strain ATCC 204508 / S288c) GN=DDR48 PE=1 SV=4	;	;	Saccharomyces	0	0	0	0.000241379	0.000266186	0.000363846	#DIV/0!
PHO2_YEAST Regulatory protein PHO2 OS=Saccharomyces cerevisiae (strain ATCC 204508 / S288c) GN=PHO2 PE=1 SV=1	;	K02646;	Saccharomyces	0	0	0	0	2.95762e-05	0	#DIV/0!
ABF2_YEAST ARS-binding factor 2, mitochondrial OS=Saccharomyces cerevisiae (strain ATCC 204508 / S288c) GN=ABF2 PE=1 SV=1	;	K11830;	Saccharomyces	0	0	0	0.000275862	0.000266186	0.000333525	#DIV/0!
TRM3_YEAST tRNA (guanosine(18)-2-O)-methyltransferase OS=Saccharomyces cerevisiae (strain ATCC 204508 / S288c) GN=TRM3 PE=1 SV=1	2.1.1.34;	K15333;	Saccharomyces	0	0	0	0	2.95762e-05	0	#DIV/0!
BAMC_ECOLI Outer membrane protein assembly factor BamC OS=Escherichia coli (strain K12) GN=bamC PE=1 SV=1	;	K07287;	Escherichia	0	0	0	0	5.91523e-05	3.03205e-05	#DIV/0!
NRDR_ECOBW Transcriptional repressor NrdR OS=Escherichia coli (strain K12 / MC4100 / BW2952) GN=nrdR PE=3 SV=1	;	K07738;	Escherichia	0	0	0	0	0	0	#DIV/0!
ATPB_YEAST ATP synthase subunit beta, mitochondrial OS=Saccharomyces cerevisiae (strain ATCC 204508 / S288c) GN=ATP2 PE=1 SV=2	3.6.3.14;	K02133;	Saccharomyces	0	0	0	0.000586207	0.000561947	0.000485128	#DIV/0!
MSYB_ECOLI Acidic protein MsyB OS=Escherichia coli (strain K12) GN=msyB PE=4 SV=1	;	K12147;	Escherichia	0	0	0	0	2.95762e-05	9.09615e-05	#DIV/0!
NOP3_YEAST Nucleolar protein 3 OS=Saccharomyces cerevisiae (strain ATCC 204508 / S288c) GN=NPL3 PE=1 SV=1	;	K14651;	Saccharomyces	0	0	0	0.000655172	0.000680252	0.000697371	#DIV/0!
RMLD_ECOLI dTDP-4-dehydrorhamnose reductase OS=Escherichia coli (strain K12) GN=rfbD PE=3 SV=2	1.1.1.133;	K00067;	Escherichia	0	0	0	0.000103448	8.87285e-05	9.09615e-05	#DIV/0!
ASPG1_ECOLI L-asparaginase 1 OS=Escherichia coli (strain K12) GN=ansA PE=1 SV=1	3.5.1.1;	K01424;	Escherichia	0	0	0	6.89655e-05	5.91523e-05	6.0641e-05	#DIV/0!
YPR1_YEAST Putative reductase 1 OS=Saccharomyces cerevisiae (strain ATCC 204508 / S288c) GN=YPR1 PE=1 SV=1	1.1.1.-;1.1.1.156;	;K18097;	Saccharomyces	0	0	0	0.000344828	0.000207033	0.000272884	#DIV/0!
YIGB_ECOLI 5-amino-6-(5-phospho-D-ribitylamino)uracil phosphatase YigB OS=Escherichia coli (strain K12) GN=yigB PE=1 SV=1	3.1.3.104;	K20862;	Escherichia	0	0	0	0.000103448	0.000147881	0.000212243	#DIV/0!
NUP2_YEAST Nucleoporin NUP2 OS=Saccharomyces cerevisiae (strain ATCC 204508 / S288c) GN=NUP2 PE=1 SV=2	;	K18722;	Saccharomyces	0	0	0	3.44828e-05	2.95762e-05	3.03205e-05	#DIV/0!
YIFL_ECOLI Uncharacterized lipoprotein YifL OS=Escherichia coli (strain K12) GN=yifL PE=3 SV=1	;	;	Escherichia	0	0	0	6.89655e-05	5.91523e-05	3.03205e-05	#DIV/0!
RUVA_ECOBW Holliday junction ATP-dependent DNA helicase RuvA OS=Escherichia coli (strain K12 / MC4100 / BW2952) GN=ruvA PE=3 SV=1	3.6.4.12;	K03550;	Escherichia	0	0	0	0	0	0	#DIV/0!
ENT2_YEAST Epsin-2 OS=Saccharomyces cerevisiae (strain ATCC 204508 / S288c) GN=ENT2 PE=1 SV=1	;	K12471;	Saccharomyces	0	0	0	0	5.91523e-05	0	#DIV/0!
HFA1_YEAS8 Acetyl-CoA carboxylase, mitochondrial OS=Saccharomyces cerevisiae (strain Lalvin EC1118 / Prise de mousse) GN=HFA1 PE=3 SV=2	6.4.1.2;6.3.4.14;	;	Saccharomyces	0	0	0	6.89655e-05	5.91523e-05	3.03205e-05	#DIV/0!
TAMA_ECOLI Translocation and assembly module subunit TamA OS=Escherichia coli (strain K12) GN=tamA PE=1 SV=1	;	K07278;	Escherichia	0	0	0	0	0	0	#DIV/0!
PALF_YEAST pH-response regulator protein palF/RIM8 OS=Saccharomyces cerevisiae (strain ATCC 204508 / S288c) GN=RIM8 PE=1 SV=2	;	K20063;	Saccharomyces	0	0	0	0	0	0	#DIV/0!
ARC1_YEAST tRNA-aminoacylation cofactor ARC1 OS=Saccharomyces cerevisiae (strain ATCC 204508 / S288c) GN=ARC1 PE=1 SV=2	;	K15437;	Saccharomyces	0	0	0	0.000137931	0.000295762	0.000212243	#DIV/0!
GSHR_YEAST Glutathione reductase OS=Saccharomyces cerevisiae (strain ATCC 204508 / S288c) GN=GLR1 PE=1 SV=2	1.8.1.7;	K00383;	Saccharomyces	0	0	0	0.000448276	0.000473219	0.000515448	#DIV/0!
DMLA_ECOLI D-malate dehydrogenase [decarboxylating] OS=Escherichia coli (strain K12) GN=dmlA PE=1 SV=1	1.1.1.83;	K07246;	Escherichia	0	0	0	0	0	0	#DIV/0!
GAS1_YEAST 1,3-beta-glucanosyltransferase GAS1 OS=Saccharomyces cerevisiae (strain ATCC 204508 / S288c) GN=GAS1 PE=1 SV=2	2.4.1.-;	;	Saccharomyces	0	0	0	0.000482759	0.000561947	0.000576089	#DIV/0!
COBT_ECOBW Nicotinate-nucleotide--dimethylbenzimidazole phosphoribosyltransferase OS=Escherichia coli (strain K12 / MC4100 / BW2952) GN=cobT PE=3 SV=1	2.4.2.21;	K00768;	Escherichia	0	0	0	0	0	0	#DIV/0!
PSB1_YEAST Proteasome subunit beta type-1 OS=Saccharomyces cerevisiae (strain ATCC 204508 / S288c) GN=PRE3 PE=1 SV=2	3.4.25.1;	K02738;	Saccharomyces	0	0	0	6.89655e-05	2.95762e-05	3.03205e-05	#DIV/0!
YGGE_ECOLI Uncharacterized protein YggE OS=Escherichia coli (strain K12) GN=yggE PE=4 SV=1	;	K09807;	Escherichia	0	0	0	6.89655e-05	5.91523e-05	6.0641e-05	#DIV/0!
PFKA2_YEAST ATP-dependent 6-phosphofructokinase subunit beta OS=Saccharomyces cerevisiae (strain ATCC 204508 / S288c) GN=PFK2 PE=1 SV=4	2.7.1.11;	K00850;	Saccharomyces	0	0	0	0.000310345	0.000266186	0.000212243	#DIV/0!
SP110_YEAS8 Spindle pole body component 110 OS=Saccharomyces cerevisiae (strain Lalvin EC1118 / Prise de mousse) GN=SPC110 PE=3 SV=1	;	;	Saccharomyces	0	0	0	3.44828e-05	2.95762e-05	3.03205e-05	#DIV/0!
SEC20_YEAST Protein transport protein SEC20 OS=Saccharomyces cerevisiae (strain ATCC 204508 / S288c) GN=SEC20 PE=1 SV=1	;	K08497;	Saccharomyces	0	0	0	0	2.95762e-05	0	#DIV/0!
DYHC_YEAST Dynein heavy chain, cytoplasmic OS=Saccharomyces cerevisiae (strain ATCC 204508 / S288c) GN=DYN1 PE=1 SV=1	;	K10413;	Saccharomyces	0	0	0	0	0	0	#DIV/0!
GNSA_ECOLI Protein GnsA OS=Escherichia coli (strain K12) GN=gnsA PE=1 SV=1	;	;	Escherichia	0	0	0	3.44828e-05	0	0	#DIV/0!
EIF3J_YEAST Eukaryotic translation initiation factor 3 subunit J OS=Saccharomyces cerevisiae (strain ATCC 204508 / S288c) GN=HCR1 PE=1 SV=1	;	K03245;	Saccharomyces	0	0	0	0.000103448	8.87285e-05	9.09615e-05	#DIV/0!
FES_ECOLI Enterochelin esterase OS=Escherichia coli (strain K12) GN=fes PE=1 SV=2	;	K07214;	Escherichia	0	0	0	0.000172414	0.000325338	0.000121282	#DIV/0!
YHBS_ECOLI Uncharacterized N-acetyltransferase YhbS OS=Escherichia coli (strain K12) GN=yhbS PE=3 SV=1	2.3.1.-;	K03824;	Escherichia	0	0	0	6.89655e-05	5.91523e-05	6.0641e-05	#DIV/0!
URM1_YEAS1 Ubiquitin-related modifier 1 OS=Saccharomyces cerevisiae (strain RM11-1a) GN=URM1 PE=3 SV=1	;	;	Saccharomyces	0	0	0	0.000103448	5.91523e-05	3.03205e-05	#DIV/0!
GADC_ECOLI Probable glutamate/gamma-aminobutyrate antiporter OS=Escherichia coli (strain K12) GN=gadC PE=1 SV=1	;	K20265;	Escherichia	0	0	0	0	0	0	#DIV/0!
STPA_ECOLI DNA-binding protein StpA OS=Escherichia coli (strain K12) GN=stpA PE=1 SV=1	;	K11685;	Escherichia	0	0	0	0.000310345	0.000236609	0.000272884	#DIV/0!
YM71_YEAST NADP-dependent 3-hydroxy acid dehydrogenase OS=Saccharomyces cerevisiae (strain ATCC 204508 / S288c) GN=YMR226C PE=1 SV=1	1.1.1.381;	K16066;	Saccharomyces	0	0	0	0.000758621	0.000887285	0.000848974	#DIV/0!
CYSX_ECOLI Putative uncharacterized protein CysX OS=Escherichia coli (strain K12) GN=cysX PE=5 SV=1	;	;	Escherichia	0	0	0	0	2.95762e-05	0	#DIV/0!
MET22_YEAST 3(2),5-bisphosphate nucleotidase OS=Saccharomyces cerevisiae (strain ATCC 204508 / S288c) GN=MET22 PE=1 SV=1	3.1.3.7;	K01082;	Saccharomyces	0	0	0	6.89655e-05	5.91523e-05	9.09615e-05	#DIV/0!
YCEI_ECOLI Protein YceI OS=Escherichia coli (strain K12) GN=yceI PE=1 SV=1	;	;	Escherichia	0	0	0	0.000655172	0.000532371	0.000485128	#DIV/0!
YIIQ_ECOLI Uncharacterized protein YiiQ OS=Escherichia coli (strain K12) GN=yiiQ PE=3 SV=1	;	;	Escherichia	0	0	0	0	0	0	#DIV/0!
MCM3_YEAST DNA replication licensing factor MCM3 OS=Saccharomyces cerevisiae (strain ATCC 204508 / S288c) GN=MCM3 PE=1 SV=1	3.6.4.12;	K02541;	Saccharomyces	0	0	0	0	5.91523e-05	0	#DIV/0!
LSM5_YEAST U6 snRNA-associated Sm-like protein LSm5 OS=Saccharomyces cerevisiae (strain ATCC 204508 / S288c) GN=LSM5 PE=1 SV=1	;	K12624;	Saccharomyces	0	0	0	3.44828e-05	2.95762e-05	3.03205e-05	#DIV/0!
SEQA_ECOLI Negative modulator of initiation of replication OS=Escherichia coli (strain K12) GN=seqA PE=1 SV=1	;	K03645;	Escherichia	0	0	0	0.000103448	2.95762e-05	9.09615e-05	#DIV/0!
LSRK_ECODH Autoinducer-2 kinase OS=Escherichia coli (strain K12 / DH10B) GN=lsrK PE=3 SV=1	2.7.1.189;	K11216;	Escherichia	0	0	0	3.44828e-05	8.87285e-05	6.0641e-05	#DIV/0!
SODC_ECOLI Superoxide dismutase [Cu-Zn] OS=Escherichia coli (strain K12) GN=sodC PE=1 SV=1	1.15.1.1;	K04565;	Escherichia	0	0	0	0	0	0	#DIV/0!
HFQ_ECOBW RNA-binding protein Hfq OS=Escherichia coli (strain K12 / MC4100 / BW2952) GN=hfq PE=3 SV=1	;	K03666;	Escherichia	0	0	0	0	0	0	#DIV/0!
YL179_YEAST Uncharacterized protein YLR179C OS=Saccharomyces cerevisiae (strain ATCC 204508 / S288c) GN=YLR179C PE=1 SV=1	;	K06910;	Saccharomyces	0	0	0	0	0.000118305	9.09615e-05	#DIV/0!
XYLA_ECOBW Xylose isomerase OS=Escherichia coli (strain K12 / MC4100 / BW2952) GN=xylA PE=3 SV=1	5.3.1.5;	K01805;	Escherichia	0	0	0	0.000172414	0.000207033	0.000181923	#DIV/0!
PSA1_YEAST Proteasome subunit alpha type-1 OS=Saccharomyces cerevisiae (strain ATCC 204508 / S288c) GN=SCL1 PE=1 SV=1	3.4.25.1;	K02730;	Saccharomyces	0	0	0	0.000275862	0.000266186	0.000272884	#DIV/0!
NTF2_YEAST Nuclear transport factor 2 OS=Saccharomyces cerevisiae (strain ATCC 204508 / S288c) GN=NTF2 PE=1 SV=2	;	;	Saccharomyces	0	0	0	0.000275862	0.000414066	0.000424487	#DIV/0!
LSB1_YEAST LAS seventeen-binding protein 1 OS=Saccharomyces cerevisiae (strain ATCC 204508 / S288c) GN=LSB1 PE=1 SV=1	;	K20522;	Saccharomyces	0	0	0	3.44828e-05	2.95762e-05	6.0641e-05	#DIV/0!
IF5A1_YEAST Eukaryotic translation initiation factor 5A-1 OS=Saccharomyces cerevisiae (strain ATCC 204508 / S288c) GN=HYP2 PE=1 SV=3	;	K03263;	Saccharomyces	0	0	0	0.000931034	0.00221821	0.0013341	#DIV/0!
TEHB_ECOLI Tellurite methyltransferase OS=Escherichia coli (strain K12) GN=tehB PE=1 SV=1	2.1.1.265;	K16868;	Escherichia	0	0	0	0	2.95762e-05	0	#DIV/0!
N1P787_YEASC Phospholipid-transporting ATPase OS=Saccharomyces cerevisiae (strain CEN.PK113-7D) OX=889517 GN=CENPK1137D_3580 PE=3 SV=1			Unknown GENUS	0	0	0	3.44828e-05	0	0	#DIV/0!
SUI1_YEAST Eukaryotic translation initiation factor eIF-1 OS=Saccharomyces cerevisiae (strain ATCC 204508 / S288c) GN=SUI1 PE=1 SV=1	;	K03113;	Saccharomyces	0	0	0	3.44828e-05	0.000118305	6.0641e-05	#DIV/0!
SEM1_YEAST 26S proteasome complex subunit SEM1 OS=Saccharomyces cerevisiae (strain ATCC 204508 / S288c) GN=SEM1 PE=1 SV=1	;	K10881;	Saccharomyces	0	0	0	3.44828e-05	0.000118305	6.0641e-05	#DIV/0!
SYH_YEAST Histidine--tRNA ligase, mitochondrial OS=Saccharomyces cerevisiae (strain ATCC 204508 / S288c) GN=HTS1 PE=1 SV=2	6.1.1.21;	K01892;	Saccharomyces	0	0	0	6.89655e-05	0.000177457	3.03205e-05	#DIV/0!
EUTM_ECOLI Ethanolamine utilization protein EutM OS=Escherichia coli (strain K12) GN=eutM PE=1 SV=1	;	K04027;	Escherichia	0	0	0	0	0	0	#DIV/0!
BCSC_ECOLI Cellulose synthase operon protein C OS=Escherichia coli (strain K12) GN=bcsC PE=1 SV=3	;	K20543;	Escherichia	0	0	0	3.44828e-05	2.95762e-05	3.03205e-05	#DIV/0!
RAD34_YEAST DNA repair protein RAD34 OS=Saccharomyces cerevisiae (strain ATCC 204508 / S288c) GN=RAD34 PE=1 SV=1	;	;	Saccharomyces	0	0	0	3.44828e-05	0	0	#DIV/0!
RLA3_YEAST 60S acidic ribosomal protein P1-beta OS=Saccharomyces cerevisiae (strain ATCC 204508 / S288c) GN=RPP1B PE=1 SV=3	;	K02942;	Saccharomyces	0	0	0	0.000137931	0.000118305	0.000151602	#DIV/0!
TBP6_YEAST Probable 26S proteasome subunit YTA6 OS=Saccharomyces cerevisiae (strain ATCC 204508 / S288c) GN=YTA6 PE=1 SV=2	;	;	Saccharomyces	0	0	0	0	0	0	#DIV/0!
MKT1_YEAST Protein MKT1 OS=Saccharomyces cerevisiae (strain ATCC 204508 / S288c) GN=MKT1 PE=1 SV=2	;	;	Saccharomyces	0	0	0	0	5.91523e-05	0	#DIV/0!
TSAD_ECOBW tRNA N6-adenosine threonylcarbamoyltransferase OS=Escherichia coli (strain K12 / MC4100 / BW2952) GN=tsaD PE=3 SV=1	2.3.1.234;	K01409;	Escherichia	0	0	0	3.44828e-05	0.000147881	6.0641e-05	#DIV/0!
LIVF_ECOLI High-affinity branched-chain amino acid transport ATP-binding protein LivF OS=Escherichia coli (strain K12) GN=livF PE=1 SV=2	;	K01996;	Escherichia	0	0	0	0	0	0	#DIV/0!
NOT3_YEAST General negative regulator of transcription subunit 3 OS=Saccharomyces cerevisiae (strain ATCC 204508 / S288c) GN=NOT3 PE=1 SV=2	;	K12580;	Saccharomyces	0	0	0	0	5.91523e-05	6.0641e-05	#DIV/0!
AVO1_YEAST Target of rapamycin complex 2 subunit AVO1 OS=Saccharomyces cerevisiae (strain ATCC 204508 / S288c) GN=AVO1 PE=1 SV=1	;	;	Saccharomyces	0	0	0	6.89655e-05	2.95762e-05	6.0641e-05	#DIV/0!
YDHV_ECOLI Uncharacterized oxidoreductase YdhV OS=Escherichia coli (strain K12) GN=ydhV PE=2 SV=1	1.-.-.-;	;	Escherichia	0	0	0	0	0	0	#DIV/0!
PSA4_YEAST Proteasome subunit alpha type-4 OS=Saccharomyces cerevisiae (strain ATCC 204508 / S288c) GN=PRE6 PE=1 SV=1	3.4.25.1;	K02731;	Saccharomyces	0	0	0	0.000137931	0.000177457	0.000121282	#DIV/0!
MURE_ECOLI UDP-N-acetylmuramoyl-L-alanyl-D-glutamate--2,6-diaminopimelate ligase OS=Escherichia coli (strain K12) GN=murE PE=1 SV=2	6.3.2.13;	K01928;	Escherichia	0	0	0	0.000206897	5.91523e-05	6.0641e-05	#DIV/0!
YNFG_ECOLI Probable anaerobic dimethyl sulfoxide reductase chain YnfG OS=Escherichia coli (strain K12) GN=ynfG PE=3 SV=2	;	K07311;	Escherichia	0	0	0	0	0	0	#DIV/0!
RRP8_YEAST 25S rRNA (adenine(645)-N(1))-methyltransferase OS=Saccharomyces cerevisiae (strain ATCC 204508 / S288c) GN=RRP8 PE=1 SV=2	2.1.1.287;	K14850;	Saccharomyces	0	0	0	0	0	0	#DIV/0!
ARPC4_YEAST Actin-related protein 2/3 complex subunit 4 OS=Saccharomyces cerevisiae (strain ATCC 204508 / S288c) GN=ARC19 PE=1 SV=2	;	K05755;	Saccharomyces	0	0	0	0	0	0	#DIV/0!
DPOG_YEAST DNA polymerase gamma OS=Saccharomyces cerevisiae (strain ATCC 204508 / S288c) GN=MIP1 PE=1 SV=3	2.7.7.7;	K02332;	Saccharomyces	0	0	0	0	0	3.03205e-05	#DIV/0!
EF1G1_YEAST Elongation factor 1-gamma 1 OS=Saccharomyces cerevisiae (strain ATCC 204508 / S288c) GN=CAM1 PE=1 SV=2	;	K03233;	Saccharomyces	0	0	0	0.000103448	8.87285e-05	6.0641e-05	#DIV/0!
BCA2_YEAST Branched-chain-amino-acid aminotransferase, cytosolic OS=Saccharomyces cerevisiae (strain ATCC 204508 / S288c) GN=BAT2 PE=1 SV=1	2.6.1.42;	K00826;	Saccharomyces	0	0	0	0.000310345	0.000266186	0.000363846	#DIV/0!
YMW4_YEAST Uncharacterized protein YMR074C OS=Saccharomyces cerevisiae (strain ATCC 204508 / S288c) GN=YMR074C PE=1 SV=1	;	K06875;	Saccharomyces	0	0	0	0	0	3.03205e-05	#DIV/0!
MURD_ECOLI UDP-N-acetylmuramoylalanine--D-glutamate ligase OS=Escherichia coli (strain K12) GN=murD PE=1 SV=3	6.3.2.9;	K01925;	Escherichia	0	0	0	0	0	0	#DIV/0!
HOLD_ECOLI DNA polymerase III subunit psi OS=Escherichia coli (strain K12) GN=holD PE=1 SV=1	2.7.7.7;	K02344;	Escherichia	0	0	0	0	0	0	#DIV/0!
CSDA_ECOLI Cysteine desulfurase CsdA OS=Escherichia coli (strain K12) GN=csdA PE=1 SV=1	2.8.1.7;4.4.1.-;4.4.1.16;	K01766;	Escherichia	0	0	0	3.44828e-05	5.91523e-05	0	#DIV/0!
PURA_YEAS8 Adenylosuccinate synthetase OS=Saccharomyces cerevisiae (strain Lalvin EC1118 / Prise de mousse) GN=ADE12 PE=3 SV=1	6.3.4.4;	;	Saccharomyces	0	0	0	6.89655e-05	0.000118305	9.09615e-05	#DIV/0!
YIEP_ECOLI Uncharacterized HTH-type transcriptional regulator YieP OS=Escherichia coli (strain K12) GN=yieP PE=4 SV=3	;	;	Escherichia	0	0	0	0	2.95762e-05	0	#DIV/0!
SDHL_ECOLI L-serine dehydratase 1 OS=Escherichia coli (strain K12) GN=sdaA PE=1 SV=3	4.3.1.17;	K01752;	Escherichia	0	0	0	0	0	0	#DIV/0!
N1P6W0_YEASC Adenylate kinase OS=Saccharomyces cerevisiae (strain CEN.PK113-7D) OX=889517 GN=ADK1 PE=3 SV=1			Unknown GENUS	0	0	0	3.44828e-05	0	0	#DIV/0!
MODF_ECOLI Putative molybdenum transport ATP-binding protein ModF OS=Escherichia coli (strain K12) GN=modF PE=3 SV=2	;	K05776;	Escherichia	0	0	0	3.44828e-05	5.91523e-05	9.09615e-05	#DIV/0!
CYAY_ECOBW Protein CyaY OS=Escherichia coli (strain K12 / MC4100 / BW2952) GN=cyaY PE=3 SV=1	;	K06202;	Escherichia	0	0	0	3.44828e-05	2.95762e-05	9.09615e-05	#DIV/0!
YHJJ_ECOLI Protein YhjJ OS=Escherichia coli (strain K12) GN=yhjJ PE=1 SV=1	;	;	Escherichia	0	0	0	0	0	0	#DIV/0!
RS21_ECOBW 30S ribosomal protein S21 OS=Escherichia coli (strain K12 / MC4100 / BW2952) GN=rpsU PE=3 SV=1	;	K02970;	Escherichia	0	0	0	0.000310345	0.000207033	0.000272884	#DIV/0!
NSP1_YEAST Nucleoporin NSP1 OS=Saccharomyces cerevisiae (strain ATCC 204508 / S288c) GN=NSP1 PE=1 SV=1	;	K14306;	Saccharomyces	0	0	0	0.000241379	0.000147881	0.000242564	#DIV/0!
YDCS_ECOLI Putative ABC transporter periplasmic-binding protein YdcS OS=Escherichia coli (strain K12) GN=ydcS PE=3 SV=1	;	K02055;	Escherichia	0	0	0	3.44828e-05	2.95762e-05	3.03205e-05	#DIV/0!
PST2_YEAST Protoplast secreted protein 2 OS=Saccharomyces cerevisiae (strain ATCC 204508 / S288c) GN=PST2 PE=1 SV=1	;	;	Saccharomyces	0	0	0	0.000103448	0.000147881	0.000151602	#DIV/0!
NUOCD_ECOLI NADH-quinone oxidoreductase subunit C/D OS=Escherichia coli (strain K12) GN=nuoC PE=1 SV=3	1.6.5.11;	K13378;	Escherichia	0	0	0	0	0	0	#DIV/0!
TCPH_YEAST T-complex protein 1 subunit eta OS=Saccharomyces cerevisiae (strain ATCC 204508 / S288c) GN=CCT7 PE=1 SV=1	;	K09499;	Saccharomyces	0	0	0	0	0	0	#DIV/0!
C7GQN5_YEAS2 Serine hydroxymethyltransferase OS=Saccharomyces cerevisiae (strain JAY291) OX=574961 GN=SHM2 PE=3 SV=1			Unknown GENUS	0	0	0	0.000413793	0.000177457	0.000303205	#DIV/0!
YNU8_YEAST Uncharacterized protein YNL208W OS=Saccharomyces cerevisiae (strain ATCC 204508 / S288c) GN=YNL208W PE=1 SV=2	;	;	Saccharomyces	0	0	0	0.000103448	8.87285e-05	6.0641e-05	#DIV/0!
RDL1_YEAST Thiosulfate:glutathione sulfurtransferase OS=Saccharomyces cerevisiae (strain ATCC 204508 / S288c) GN=RDL1 PE=1 SV=1	2.8.1.-;	;	Saccharomyces	0	0	0	0.000103448	0.000118305	0.000151602	#DIV/0!
HXKB_YEAST Hexokinase-2 OS=Saccharomyces cerevisiae (strain ATCC 204508 / S288c) GN=HXK2 PE=1 SV=4	2.7.1.1;	K00844;	Saccharomyces	0	0	0	0.000896552	0.000946438	0.000970256	#DIV/0!
RS21B_YEAST 40S ribosomal protein S21-B OS=Saccharomyces cerevisiae (strain ATCC 204508 / S288c) GN=RPS21B PE=1 SV=1	;	K02971;	Saccharomyces	0	0	0	0.000172414	0.000118305	0.000181923	#DIV/0!
RHO1_YEAST GTP-binding protein RHO1 OS=Saccharomyces cerevisiae (strain ATCC 204508 / S288c) GN=RHO1 PE=1 SV=3	;	K04513;	Saccharomyces	0	0	0	6.89655e-05	0.000118305	6.0641e-05	#DIV/0!
MDHM_YEAST Malate dehydrogenase, mitochondrial OS=Saccharomyces cerevisiae (strain ATCC 204508 / S288c) GN=MDH1 PE=1 SV=2	1.1.1.37;	K00026;	Saccharomyces	0	0	0	0.000724138	0.000502795	0.000515448	#DIV/0!
PSB6_YEAST Proteasome subunit beta type-6 OS=Saccharomyces cerevisiae (strain ATCC 204508 / S288c) GN=PRE7 PE=1 SV=1	3.4.25.1;	K02732;	Saccharomyces	0	0	0	3.44828e-05	5.91523e-05	9.09615e-05	#DIV/0!
FADH_ECOLI 2,4-dienoyl-CoA reductase OS=Escherichia coli (strain K12) GN=fadH PE=1 SV=3	1.3.1.34;	K00219;	Escherichia	0	0	0	0	0	3.03205e-05	#DIV/0!
AVTA_ECOLI Valine--pyruvate aminotransferase OS=Escherichia coli (strain K12) GN=avtA PE=1 SV=3	2.6.1.66;	K00835;	Escherichia	0	0	0	0.000275862	0.000295762	0.000151602	#DIV/0!
YGER_ECOLI Uncharacterized lipoprotein YgeR OS=Escherichia coli (strain K12) GN=ygeR PE=3 SV=2	;	K12943;	Escherichia	0	0	0	0	0	0	#DIV/0!
LYS12_YEAST Homoisocitrate dehydrogenase, mitochondrial OS=Saccharomyces cerevisiae (strain ATCC 204508 / S288c) GN=LYS12 PE=1 SV=1	1.1.1.87;	K05824;	Saccharomyces	0	0	0	3.44828e-05	0	6.0641e-05	#DIV/0!
PHM8_YEAST Phosphate metabolism protein 8 OS=Saccharomyces cerevisiae (strain ATCC 204508 / S288c) GN=PHM8 PE=1 SV=1	;	K07025;	Saccharomyces	0	0	0	3.44828e-05	2.95762e-05	0	#DIV/0!
RIB3_YEAST 3,4-dihydroxy-2-butanone 4-phosphate synthase OS=Saccharomyces cerevisiae (strain ATCC 204508 / S288c) GN=RIB3 PE=1 SV=1	4.1.99.12;	K02858;	Saccharomyces	0	0	0	0.000448276	0.000236609	0.000394166	#DIV/0!
N1NY54_YEASC Histone H2A OS=Saccharomyces cerevisiae (strain CEN.PK113-7D) OX=889517 GN=CENPK1137D_2009 PE=3 SV=1			Unknown GENUS	0	0	0	3.44828e-05	2.95762e-05	3.03205e-05	#DIV/0!
OSMB_ECOLI Osmotically-inducible lipoprotein B OS=Escherichia coli (strain K12) GN=osmB PE=2 SV=1	;	K04062;	Escherichia	0	0	0	6.89655e-05	8.87285e-05	3.03205e-05	#DIV/0!
ECM12_YEAST Protein ECM12 OS=Saccharomyces cerevisiae (strain ATCC 204508 / S288c) GN=ECM12 PE=4 SV=1	;	;	Saccharomyces	0	0	0	0	2.95762e-05	0	#DIV/0!
FADR_ECOBW Fatty acid metabolism regulator protein OS=Escherichia coli (strain K12 / MC4100 / BW2952) GN=fadR PE=3 SV=1	;	K03603;	Escherichia	0	0	0	0	0	3.03205e-05	#DIV/0!
APT_ECOBW Adenine phosphoribosyltransferase OS=Escherichia coli (strain K12 / MC4100 / BW2952) GN=apt PE=3 SV=1	2.4.2.7;	K00759;	Escherichia	0	0	0	0.000344828	0.00038449	0.000272884	#DIV/0!
SYSC_YEAST Serine--tRNA ligase, cytoplasmic OS=Saccharomyces cerevisiae (strain ATCC 204508 / S288c) GN=SES1 PE=1 SV=2	6.1.1.11;	K01875;	Saccharomyces	0	0	0	0.00137931	0.00109432	0.00136442	#DIV/0!
RIMP_ECODH Ribosome maturation factor RimP OS=Escherichia coli (strain K12 / DH10B) GN=rimP PE=3 SV=1	;	K09748;	Escherichia	0	0	0	0	0	0	#DIV/0!
ATG2_YEAS7 Autophagy-related protein 2 OS=Saccharomyces cerevisiae (strain YJM789) GN=ATG2 PE=3 SV=1	;	;	Saccharomyces	0	0	0	0	0	0	#DIV/0!
SYG_YEAST Glycine--tRNA ligase 1, mitochondrial OS=Saccharomyces cerevisiae (strain ATCC 204508 / S288c) GN=GRS1 PE=1 SV=3	6.1.1.14;	K01880;	Saccharomyces	0	0	0	0.000206897	0.000266186	0.000333525	#DIV/0!
HSP79_YEAST Heat shock protein homolog SSE2 OS=Saccharomyces cerevisiae (strain ATCC 204508 / S288c) GN=SSE2 PE=1 SV=3	;	K09485;	Saccharomyces	0	0	0	0.000206897	0.000177457	0.000121282	#DIV/0!
CAJ1_YEAST Protein CAJ1 OS=Saccharomyces cerevisiae (strain ATCC 204508 / S288c) GN=CAJ1 PE=1 SV=1	;	;	Saccharomyces	0	0	0	0	2.95762e-05	0	#DIV/0!
PRMB_ECOLI 50S ribosomal protein L3 glutamine methyltransferase OS=Escherichia coli (strain K12) GN=prmB PE=1 SV=3	2.1.1.298;	K07320;	Escherichia	0	0	0	0.000103448	5.91523e-05	9.09615e-05	#DIV/0!
RFA3_YEAST Replication factor A protein 3 OS=Saccharomyces cerevisiae (strain ATCC 204508 / S288c) GN=RFA3 PE=1 SV=1	;	;	Saccharomyces	0	0	0	6.89655e-05	0.000147881	9.09615e-05	#DIV/0!
IADA_ECOLI Isoaspartyl dipeptidase OS=Escherichia coli (strain K12) GN=iadA PE=1 SV=1	3.4.19.-;	K01305;	Escherichia	0	0	0	0.000241379	0.000266186	0.000272884	#DIV/0!
ADD_ECOBW Adenosine deaminase OS=Escherichia coli (strain K12 / MC4100 / BW2952) GN=add PE=3 SV=1	3.5.4.4;	K01488;	Escherichia	0	0	0	0	0	0	#DIV/0!
YEBF_ECOLI Protein YebF OS=Escherichia coli (strain K12) GN=yebF PE=1 SV=2	;	;	Escherichia	0	0	0	0	0	3.03205e-05	#DIV/0!
DCEA_ECOLI Glutamate decarboxylase alpha OS=Escherichia coli (strain K12) GN=gadA PE=1 SV=1	4.1.1.15;	K01580;	Escherichia	0	0	0	0	0	0	#DIV/0!
GDE_YEAST Glycogen debranching enzyme OS=Saccharomyces cerevisiae (strain ATCC 204508 / S288c) GN=GDB1 PE=1 SV=1	2.4.1.25;3.2.1.33;	K01196;	Saccharomyces	0	0	0	0.000413793	0.000473219	0.000363846	#DIV/0!
MIG2_YEAST Regulatory protein MIG2 OS=Saccharomyces cerevisiae (strain ATCC 204508 / S288c) GN=MIG2 PE=1 SV=1	;	K09467;	Saccharomyces	0	0	0	0	0	0	#DIV/0!
N1P370_YEASC Cbp2p OS=Saccharomyces cerevisiae (strain CEN.PK113-7D) OX=889517 GN=CENPK1137D_5406 PE=4 SV=1			Unknown GENUS	0	0	0	0	0	0	#DIV/0!
SOL3_YEAS6 6-phosphogluconolactonase 3 OS=Saccharomyces cerevisiae (strain AWRI1631) GN=SOL3 PE=3 SV=1	3.1.1.31;	;	Saccharomyces	0	0	0	0.000344828	0.000295762	0.000272884	#DIV/0!
SERA_YEAST D-3-phosphoglycerate dehydrogenase 1 OS=Saccharomyces cerevisiae (strain ATCC 204508 / S288c) GN=SER3 PE=1 SV=1	1.1.1.95;1.1.1.399;	K00058;	Saccharomyces	0	0	0	0	0	0	#DIV/0!
HST4_YEAST NAD-dependent histone deacetylase HST4 OS=Saccharomyces cerevisiae (strain ATCC 204508 / S288c) GN=HST4 PE=1 SV=1	3.5.1.-;	K11121;	Saccharomyces	0	0	0	0	0	0	#DIV/0!
N1P0U0_YEASC Laa1p OS=Saccharomyces cerevisiae (strain CEN.PK113-7D) OX=889517 GN=CENPK1137D_1218 PE=4 SV=1			Unknown GENUS	0	0	0	0	2.95762e-05	0	#DIV/0!
YEHX_ECOLI Glycine betaine uptake system ATP-binding protein YehX OS=Escherichia coli (strain K12) GN=yehX PE=1 SV=1	3.6.3.-;	K05847;	Escherichia	0	0	0	0	0	3.03205e-05	#DIV/0!
TRP_YEAST Tryptophan synthase OS=Saccharomyces cerevisiae (strain ATCC 204508 / S288c) GN=TRP5 PE=1 SV=1	4.2.1.20;	K01694;	Saccharomyces	0	0	0	0.000172414	0.000118305	0.000121282	#DIV/0!
LTE1_YEAST Guanine nucleotide exchange factor LTE1 OS=Saccharomyces cerevisiae (strain ATCC 204508 / S288c) GN=LTE1 PE=1 SV=2	;	K06681;	Saccharomyces	0	0	0	3.44828e-05	0	3.03205e-05	#DIV/0!
RIMI_ECOLI Ribosomal-protein-alanine acetyltransferase OS=Escherichia coli (strain K12) GN=rimI PE=1 SV=1	2.3.1.128;	K03789;	Escherichia	0	0	0	0	0	0	#DIV/0!
NAGZ_ECOBW Beta-hexosaminidase OS=Escherichia coli (strain K12 / MC4100 / BW2952) GN=nagZ PE=3 SV=1	3.2.1.52;	K01207;	Escherichia	0	0	0	0	0	0	#DIV/0!
INTD_ECOLI Prophage integrase IntD OS=Escherichia coli (strain K12) GN=intD PE=3 SV=1	;	;	Escherichia	0	0	0	0	0	0	#DIV/0!
YRB1_YEAST Ran-specific GTPase-activating protein 1 OS=Saccharomyces cerevisiae (strain ATCC 204508 / S288c) GN=YRB1 PE=1 SV=1	;	K15306;	Saccharomyces	0	0	0	0.000310345	0.000177457	0.000242564	#DIV/0!
RFS1_YEAST Protein RFS1 OS=Saccharomyces cerevisiae (strain ATCC 204508 / S288c) GN=RFS1 PE=1 SV=1	;	;	Saccharomyces	0	0	0	6.89655e-05	2.95762e-05	0.000121282	#DIV/0!
MUG_ECOBW G/U mismatch-specific DNA glycosylase OS=Escherichia coli (strain K12 / MC4100 / BW2952) GN=mug PE=3 SV=1	3.2.2.28;	K03649;	Escherichia	0	0	0	0	0	0	#DIV/0!
MURI_ECOBW Glutamate racemase OS=Escherichia coli (strain K12 / MC4100 / BW2952) GN=murI PE=3 SV=1	5.1.1.3;	K01776;	Escherichia	0	0	0	0	0	0	#DIV/0!
MET5_YEAST Sulfite reductase [NADPH] subunit beta OS=Saccharomyces cerevisiae (strain ATCC 204508 / S288c) GN=MET5 PE=1 SV=1	1.8.1.2;	K00381;	Saccharomyces	0	0	0	0.000517241	0.0006211	0.000545769	#DIV/0!
RS16B_YEAST 40S ribosomal protein S16-B OS=Saccharomyces cerevisiae (strain ATCC 204508 / S288c) GN=RPS16B PE=1 SV=1	;	K02960;	Saccharomyces	0	0	0	0.000482759	0.000473219	0.000394166	#DIV/0!
PMA2_YEAST Plasma membrane ATPase 2 OS=Saccharomyces cerevisiae (strain ATCC 204508 / S288c) GN=PMA2 PE=1 SV=3	3.6.3.6;	K01535;	Saccharomyces	0	0	0	0.000310345	0.000443643	0.000576089	#DIV/0!
PYRD_YEAST Dihydroorotate dehydrogenase (fumarate) OS=Saccharomyces cerevisiae (strain ATCC 204508 / S288c) GN=URA1 PE=1 SV=1	1.3.98.1;	K00226;	Saccharomyces	0	0	0	0.000103448	2.95762e-05	3.03205e-05	#DIV/0!
SKN1_YEAST Beta-glucan synthesis-associated protein SKN1 OS=Saccharomyces cerevisiae (strain ATCC 204508 / S288c) GN=SKN1 PE=1 SV=1	;	;	Saccharomyces	0	0	0	3.44828e-05	0	0	#DIV/0!
DDLA_ECOLI D-alanine--D-alanine ligase A OS=Escherichia coli (strain K12) GN=ddlA PE=3 SV=1	6.3.2.4;	K01921;	Escherichia	0	0	0	0.000206897	0.000207033	0.000121282	#DIV/0!
ENOPH_YEAS2 Enolase-phosphatase E1 OS=Saccharomyces cerevisiae (strain JAY291) GN=UTR4 PE=3 SV=1	3.1.3.77;	;	Saccharomyces	0	0	0	3.44828e-05	0	3.03205e-05	#DIV/0!
RS9A_YEAST 40S ribosomal protein S9-A OS=Saccharomyces cerevisiae (strain ATCC 204508 / S288c) GN=RPS9A PE=1 SV=3	;	K02997;	Saccharomyces	0	0	0	3.44828e-05	2.95762e-05	3.03205e-05	#DIV/0!
RRAB_ECOLI Regulator of ribonuclease activity B OS=Escherichia coli (strain K12) GN=rraB PE=1 SV=1	;	K09893;	Escherichia	0	0	0	0.000137931	0.000147881	0.000272884	#DIV/0!
RL33A_YEAST 60S ribosomal protein L33-A OS=Saccharomyces cerevisiae (strain ATCC 204508 / S288c) GN=RPL33A PE=1 SV=3	;	K02917;	Saccharomyces	0	0	0	0.000103448	8.87285e-05	9.09615e-05	#DIV/0!
YGP1_YEAST Protein YGP1 OS=Saccharomyces cerevisiae (strain ATCC 204508 / S288c) GN=YGP1 PE=1 SV=2	;	;	Saccharomyces	0	0	0	3.44828e-05	2.95762e-05	3.03205e-05	#DIV/0!
DPM1_YEAST Dolichol-phosphate mannosyltransferase OS=Saccharomyces cerevisiae (strain ATCC 204508 / S288c) GN=DPM1 PE=1 SV=3	2.4.1.83;	K00721;	Saccharomyces	0	0	0	3.44828e-05	0	3.03205e-05	#DIV/0!
YL422_YEAST DOCK-like protein YLR422W OS=Saccharomyces cerevisiae (strain ATCC 204508 / S288c) GN=YLR422W PE=1 SV=1	;	K05727;	Saccharomyces	0	0	0	0	0	0	#DIV/0!
YJHP_ECOLI Uncharacterized protein YjhP OS=Escherichia coli (strain K12) GN=yjhP PE=1 SV=1	;	;	Escherichia	0	0	0	0	0	0	#DIV/0!
DNAB_ECOLI Replicative DNA helicase OS=Escherichia coli (strain K12) GN=dnaB PE=1 SV=1	3.6.4.12;	K02314;	Escherichia	0	0	0	3.44828e-05	8.87285e-05	3.03205e-05	#DIV/0!
KCC4_YEAST Probable serine/threonine-protein kinase KCC4 OS=Saccharomyces cerevisiae (strain ATCC 204508 / S288c) GN=KCC4 PE=1 SV=3	2.7.11.1;	K18639;	Saccharomyces	0	0	0	0	2.95762e-05	3.03205e-05	#DIV/0!
YBY9_YEAST Putative serine carboxypeptidase YBR139W OS=Saccharomyces cerevisiae (strain ATCC 204508 / S288c) GN=YBR139W PE=1 SV=1	3.4.16.-;	K13289;	Saccharomyces	0	0	0	0	8.87285e-05	3.03205e-05	#DIV/0!
RS7B_YEAST 40S ribosomal protein S7-B OS=Saccharomyces cerevisiae (strain ATCC 204508 / S288c) GN=RPS7B PE=1 SV=1	;	K02993;	Saccharomyces	0	0	0	0.000724138	0.000532371	0.000697371	#DIV/0!
DDI1_YEAST DNA damage-inducible protein 1 OS=Saccharomyces cerevisiae (strain ATCC 204508 / S288c) GN=DDI1 PE=1 SV=1	3.4.23.-;	K11885;	Saccharomyces	0	0	0	3.44828e-05	2.95762e-05	3.03205e-05	#DIV/0!
SUFA_ECOLI Protein SufA OS=Escherichia coli (strain K12) GN=sufA PE=1 SV=1	;	K05997;	Escherichia	0	0	0	0.000241379	0.000295762	0.000181923	#DIV/0!
YM91_YEAST Putative methyltransferase YMR310C OS=Saccharomyces cerevisiae (strain ATCC 204508 / S288c) GN=YMR310C PE=1 SV=1	2.1.1.-;	K09142;	Saccharomyces	0	0	0	0	2.95762e-05	0	#DIV/0!
FRSA_ECOBW Esterase FrsA OS=Escherichia coli (strain K12 / MC4100 / BW2952) GN=frsA PE=3 SV=1	3.1.-.-;	K11750;	Escherichia	0	0	0	0	0	0	#DIV/0!
CUEO_ECOLI Blue copper oxidase CueO OS=Escherichia coli (strain K12) GN=cueO PE=1 SV=2	;	K14588;	Escherichia	0	0	0	0	0	0	#DIV/0!
YHII_ECOLI Uncharacterized protein YhiI OS=Escherichia coli (strain K12) GN=yhiI PE=3 SV=1	;	K01993;	Escherichia	0	0	0	0	0	0	#DIV/0!
HTPX_ECOBW Protease HtpX OS=Escherichia coli (strain K12 / MC4100 / BW2952) GN=htpX PE=3 SV=1	3.4.24.-;	K03799;	Escherichia	0	0	0	0	0	0	#DIV/0!
SELB_ECOLI Selenocysteine-specific elongation factor OS=Escherichia coli (strain K12) GN=selB PE=1 SV=3	;	K03833;	Escherichia	0	0	0	3.44828e-05	2.95762e-05	0	#DIV/0!
DYR_ECOLI Dihydrofolate reductase OS=Escherichia coli (strain K12) GN=folA PE=1 SV=1	1.5.1.3;	K00287;	Escherichia	0	0	0	3.44828e-05	2.95762e-05	0	#DIV/0!
REXO1_YEAST RNA exonuclease 1 OS=Saccharomyces cerevisiae (strain ATCC 204508 / S288c) GN=RNH70 PE=1 SV=1	3.1.-.-;	K14570;	Saccharomyces	0	0	0	0	2.95762e-05	0	#DIV/0!
IF4F1_YEAST Eukaryotic initiation factor 4F subunit p150 OS=Saccharomyces cerevisiae (strain ATCC 204508 / S288c) GN=TIF4631 PE=1 SV=2	;	K03260;	Saccharomyces	0	0	0	0.000137931	8.87285e-05	0.000151602	#DIV/0!
TESA_ECOLI Thioesterase 1/protease 1/lysophospholipase L1 OS=Escherichia coli (strain K12) GN=tesA PE=1 SV=1	3.1.2.2;3.1.1.2;3.1.1.5;3.1.2.14;3.4.21.-;	K10804;	Escherichia	0	0	0	0	2.95762e-05	3.03205e-05	#DIV/0!
YCGL_ECOLI Protein YcgL OS=Escherichia coli (strain K12) GN=ycgL PE=1 SV=3	;	K09902;	Escherichia	0	0	0	3.44828e-05	0	0	#DIV/0!
SET4_YEAST SET domain-containing protein 4 OS=Saccharomyces cerevisiae (strain ATCC 204508 / S288c) GN=SET4 PE=3 SV=1	;	K07117;	Saccharomyces	0	0	0	0	2.95762e-05	0	#DIV/0!
RECR_ECOBW Recombination protein RecR OS=Escherichia coli (strain K12 / MC4100 / BW2952) GN=recR PE=3 SV=1	;	K06187;	Escherichia	0	0	0	0	0	0	#DIV/0!
HRQ1_YEAST ATP-dependent helicase HRQ1 OS=Saccharomyces cerevisiae (strain ATCC 204508 / S288c) GN=HRQ1 PE=1 SV=1	3.6.4.12;	K06877;	Saccharomyces	0	0	0	3.44828e-05	2.95762e-05	3.03205e-05	#DIV/0!
HSCA_ECOBW Chaperone protein HscA OS=Escherichia coli (strain K12 / MC4100 / BW2952) GN=hscA PE=3 SV=1	;	K04044;	Escherichia	0	0	0	0	0	0	#DIV/0!
NOP58_YEAS7 Nucleolar protein 58 OS=Saccharomyces cerevisiae (strain YJM789) GN=NOP58 PE=3 SV=1	;	;	Saccharomyces	0	0	0	0	2.95762e-05	9.09615e-05	#DIV/0!
HSV2_YEAST SVP1-like protein 2 OS=Saccharomyces cerevisiae (strain ATCC 204508 / S288c) GN=HSV2 PE=1 SV=1	;	;	Saccharomyces	0	0	0	0	0	3.03205e-05	#DIV/0!
DKGA_ECOLI 2,5-diketo-D-gluconic acid reductase A OS=Escherichia coli (strain K12) GN=dkgA PE=1 SV=3	1.1.1.274;	K06221;	Escherichia	0	0	0	0.000103448	0.000118305	0.000151602	#DIV/0!
YBCM_ECOLI Uncharacterized HTH-type transcriptional regulator YbcM OS=Escherichia coli (strain K12) GN=ybcM PE=4 SV=1	;	;	Escherichia	0	0	0	0	0	0	#DIV/0!
YNFE_ECOLI Putative dimethyl sulfoxide reductase chain YnfE OS=Escherichia coli (strain K12) GN=ynfE PE=1 SV=1	1.8.99.-;	K07309;	Escherichia	0	0	0	0	0	0	#DIV/0!
USPC_ECOLI Universal stress protein C OS=Escherichia coli (strain K12) GN=uspC PE=2 SV=1	;	K14064;	Escherichia	0	0	0	0	0	0	#DIV/0!
YHGF_ECOLI Protein YhgF OS=Escherichia coli (strain K12) GN=yhgF PE=1 SV=3	;	K06959;	Escherichia	0	0	0	0	0	0	#DIV/0!
HLDE_ECOBW Bifunctional protein HldE OS=Escherichia coli (strain K12 / MC4100 / BW2952) GN=hldE PE=3 SV=1	2.7.1.167;2.7.7.70;	K03272;	Escherichia	0	0	0	6.89655e-05	5.91523e-05	0.000151602	#DIV/0!
LPXA_ECOBW Acyl-[acyl-carrier-protein]--UDP-N-acetylglucosamine O-acyltransferase OS=Escherichia coli (strain K12 / MC4100 / BW2952) GN=lpxA PE=3 SV=1	2.3.1.129;	K00677;	Escherichia	0	0	0	0	2.95762e-05	9.09615e-05	#DIV/0!
NU120_YEAST Nucleoporin NUP120 OS=Saccharomyces cerevisiae (strain ATCC 204508 / S288c) GN=NUP120 PE=1 SV=1	;	K14303;	Saccharomyces	0	0	0	0	2.95762e-05	0	#DIV/0!
MLAF_ECOLI Probable phospholipid import ATP-binding protein MlaF OS=Escherichia coli (strain K12) GN=mlaF PE=1 SV=1	3.6.3.-;	K02065;	Escherichia	0	0	0	0	0	0	#DIV/0!
YJIR_ECOLI Uncharacterized HTH-type transcriptional regulator YjiR OS=Escherichia coli (strain K12) GN=yjiR PE=3 SV=1	;	;	Escherichia	0	0	0	3.44828e-05	2.95762e-05	3.03205e-05	#DIV/0!
N1PA49_YEASC 5-methyltetrahydropteroyltriglutamate--homocysteine S-methyltransferase OS=Saccharomyces cerevisiae (strain CEN.PK113-7D) OX=889517 GN=CENPK1137D_3503 PE=3 SV=1			Unknown GENUS	0	0	0	0.000137931	2.95762e-05	3.03205e-05	#DIV/0!
GYP7_YEAST GTPase-activating protein GYP7 OS=Saccharomyces cerevisiae (strain ATCC 204508 / S288c) GN=GYP7 PE=1 SV=1	;	K20168;	Saccharomyces	0	0	0	0	0	0	#DIV/0!
YHHX_ECOLI Uncharacterized oxidoreductase YhhX OS=Escherichia coli (strain K12) GN=yhhX PE=1 SV=1	1.-.-.-;	;	Escherichia	0	0	0	0.00037931	0.000266186	0.000303205	#DIV/0!
DOP1_YEAST Protein dopey OS=Saccharomyces cerevisiae (strain ATCC 204508 / S288c) GN=DOP1 PE=1 SV=1	;	;	Saccharomyces	0	0	0	0	2.95762e-05	0	#DIV/0!
RS13_YEAST 40S ribosomal protein S13 OS=Saccharomyces cerevisiae (strain ATCC 204508 / S288c) GN=RPS13 PE=1 SV=3	;	K02953;	Saccharomyces	0	0	0	0.00037931	0.000236609	0.000303205	#DIV/0!
EF1G2_YEAST Elongation factor 1-gamma 2 OS=Saccharomyces cerevisiae (strain ATCC 204508 / S288c) GN=TEF4 PE=1 SV=1	;	K03233;	Saccharomyces	0	0	0	6.89655e-05	8.87285e-05	9.09615e-05	#DIV/0!
RND_ECOLI Ribonuclease D OS=Escherichia coli (strain K12) GN=rnd PE=1 SV=1	3.1.13.5;	K03684;	Escherichia	0	0	0	0	0	0	#DIV/0!
MIOC_ECOLI Protein MioC OS=Escherichia coli (strain K12) GN=mioC PE=1 SV=4	;	K06205;	Escherichia	0	0	0	0.000241379	0.000236609	0.000212243	#DIV/0!
WECE_ECOLI dTDP-4-amino-4,6-dideoxygalactose transaminase OS=Escherichia coli (strain K12) GN=wecE PE=1 SV=2	2.6.1.59;	K02805;	Escherichia	0	0	0	6.89655e-05	2.95762e-05	6.0641e-05	#DIV/0!
RS3A2_YEAS2 40S ribosomal protein S1-B OS=Saccharomyces cerevisiae (strain JAY291) GN=RPS1B PE=3 SV=1	;	;	Saccharomyces	0	0	0	0.000103448	0.000118305	0.000121282	#DIV/0!
OSMY_ECOLI Osmotically-inducible protein Y OS=Escherichia coli (strain K12) GN=osmY PE=1 SV=1	;	K04065;	Escherichia	0	0	0	0.000137931	0.000147881	0.000181923	#DIV/0!
CYC1_YEAST Cytochrome c iso-1 OS=Saccharomyces cerevisiae (strain ATCC 204508 / S288c) GN=CYC1 PE=1 SV=2	;	K08738;	Saccharomyces	0	0	0	0.000103448	0.000118305	9.09615e-05	#DIV/0!
SLG1_YEAST Protein SLG1 OS=Saccharomyces cerevisiae (strain ATCC 204508 / S288c) GN=SLG1 PE=1 SV=1	;	K11244;	Saccharomyces	0	0	0	0	2.95762e-05	0	#DIV/0!
ERF1_YEAST Eukaryotic peptide chain release factor subunit 1 OS=Saccharomyces cerevisiae (strain ATCC 204508 / S288c) GN=SUP45 PE=1 SV=2	;	K03265;	Saccharomyces	0	0	0	0.000103448	0.000147881	0.000151602	#DIV/0!
SKM1_YEAST Serine/threonine-protein kinase SKM1 OS=Saccharomyces cerevisiae (strain ATCC 204508 / S288c) GN=SKM1 PE=1 SV=1	2.7.11.1;	K19833;	Saccharomyces	0	0	0	3.44828e-05	2.95762e-05	0	#DIV/0!
YPEA_ECOLI Acetyltransferase YpeA OS=Escherichia coli (strain K12) GN=ypeA PE=1 SV=2	2.3.1.-;	;	Escherichia	0	0	0	6.89655e-05	5.91523e-05	3.03205e-05	#DIV/0!
N1P1Y6_YEASC 40S ribosomal protein S1 OS=Saccharomyces cerevisiae (strain CEN.PK113-7D) OX=889517 GN=RPS1 PE=3 SV=1			Unknown GENUS	0	0	0	0.00158621	0.00168584	0.00178891	#DIV/0!
TRPGD_ECOLI Bifunctional protein TrpGD OS=Escherichia coli (strain K12) GN=trpGD PE=1 SV=3	4.1.3.27;2.4.2.18;	K13497;	Escherichia	0	0	0	0.000103448	5.91523e-05	3.03205e-05	#DIV/0!
MPAA_ECOLI Protein MpaA OS=Escherichia coli (strain K12) GN=mpaA PE=1 SV=2	;	K14054;	Escherichia	0	0	0	3.44828e-05	0	3.03205e-05	#DIV/0!
HRB1_YEAST Protein HRB1 OS=Saccharomyces cerevisiae (strain ATCC 204508 / S288c) GN=HRB1 PE=1 SV=2	;	;	Saccharomyces	0	0	0	3.44828e-05	2.95762e-05	3.03205e-05	#DIV/0!
SFGH_YEAST S-formylglutathione hydrolase OS=Saccharomyces cerevisiae (strain ATCC 204508 / S288c) GN=YJL068C PE=1 SV=1	3.1.2.12;	K01070;	Saccharomyces	0	0	0	0.000206897	0.000177457	0.000151602	#DIV/0!
MMS22_YEAST E3 ubiquitin-protein ligase substrate receptor MMS22 OS=Saccharomyces cerevisiae (strain ATCC 204508 / S288c) GN=MMS22 PE=1 SV=1	;	;	Saccharomyces	0	0	0	0	0	3.03205e-05	#DIV/0!
HMCS_YEAST Hydroxymethylglutaryl-CoA synthase OS=Saccharomyces cerevisiae (strain ATCC 204508 / S288c) GN=ERG13 PE=1 SV=1	2.3.3.10;	K01641;	Saccharomyces	0	0	0	0.00110345	0.000916861	0.000818653	#DIV/0!
PTA1_YEAST Pre-tRNA-processing protein PTA1 OS=Saccharomyces cerevisiae (strain ATCC 204508 / S288c) GN=PTA1 PE=1 SV=1	;	K06100;	Saccharomyces	0	0	0	0	0	0	#DIV/0!
N1NYI0_YEASC Endoribonuclease YSH1 OS=Saccharomyces cerevisiae (strain CEN.PK113-7D) OX=889517 GN=CENPK1137D_654 PE=3 SV=1			Unknown GENUS	0	0	0	3.44828e-05	2.95762e-05	3.03205e-05	#DIV/0!
FHL1_YEAST Pre-rRNA-processing protein FHL1 OS=Saccharomyces cerevisiae (strain ATCC 204508 / S288c) GN=FHL1 PE=1 SV=1	;	;	Saccharomyces	0	0	0	3.44828e-05	0	0	#DIV/0!
YFCL_ECOLI Uncharacterized protein YfcL OS=Escherichia coli (strain K12) GN=yfcL PE=4 SV=1	;	;	Escherichia	0	0	0	0.000137931	0.000207033	0.000181923	#DIV/0!
TIM8_YEAST Mitochondrial import inner membrane translocase subunit TIM8 OS=Saccharomyces cerevisiae (strain ATCC 204508 / S288c) GN=TIM8 PE=1 SV=1	;	K17780;	Saccharomyces	0	0	0	0	0	0	#DIV/0!
USO1_YEAST Intracellular protein transport protein USO1 OS=Saccharomyces cerevisiae (strain ATCC 204508 / S288c) GN=USO1 PE=1 SV=2	;	K20361;	Saccharomyces	0	0	0	0.000103448	5.91523e-05	6.0641e-05	#DIV/0!
GBP2_YEAST Single-strand telomeric DNA-binding protein GBP2 OS=Saccharomyces cerevisiae (strain ATCC 204508 / S288c) GN=GBP2 PE=1 SV=1	;	;	Saccharomyces	0	0	0	3.44828e-05	2.95762e-05	0	#DIV/0!
N1NZT5_YEASC Mss51p OS=Saccharomyces cerevisiae (strain CEN.PK113-7D) OX=889517 GN=CENPK1137D_581 PE=4 SV=1			Unknown GENUS	0	0	0	0	0	0	#DIV/0!
RL2B_YEAST 60S ribosomal protein L2-B OS=Saccharomyces cerevisiae (strain ATCC 204508 / S288c) GN=RPL2B PE=1 SV=1	;	K02938;	Saccharomyces	0	0	0	0.00162069	0.00171542	0.00178891	#DIV/0!
NARH_ECOLI Respiratory nitrate reductase 1 beta chain OS=Escherichia coli (strain K12) GN=narH PE=1 SV=3	1.7.99.4;	K00371;	Escherichia	0	0	0	0	0	0	#DIV/0!
RBSK_ECOLI Ribokinase OS=Escherichia coli (strain K12) GN=rbsK PE=1 SV=1	2.7.1.15;	K00852;	Escherichia	0	0	0	0.000275862	0.000295762	0.000181923	#DIV/0!
YJAG_ECOLI Uncharacterized protein YjaG OS=Escherichia coli (strain K12) GN=yjaG PE=4 SV=1	;	K09891;	Escherichia	0	0	0	6.89655e-05	0	6.0641e-05	#DIV/0!
PRK1_YEAST Actin-regulating kinase PRK1 OS=Saccharomyces cerevisiae (strain ATCC 204508 / S288c) GN=PRK1 PE=1 SV=1	2.7.11.1;	K08853;	Saccharomyces	0	0	0	0	0	3.03205e-05	#DIV/0!
TOS1_YEAST Protein TOS1 OS=Saccharomyces cerevisiae (strain ATCC 204508 / S288c) GN=TOS1 PE=1 SV=1	;	;	Saccharomyces	0	0	0	6.89655e-05	5.91523e-05	0.000181923	#DIV/0!
PHNN_ECOLI Ribose 1,5-bisphosphate phosphokinase PhnN OS=Escherichia coli (strain K12) GN=phnN PE=1 SV=1	2.7.4.23;	K05774;	Escherichia	0	0	0	0	0	0	#DIV/0!
GSP_ECOLI Bifunctional glutathionylspermidine synthetase/amidase OS=Escherichia coli (strain K12) GN=gss PE=1 SV=1	3.5.1.78;6.3.1.8;	K01460;	Escherichia	0	0	0	0.000137931	0.000118305	0.000151602	#DIV/0!
GPX3_YEAST Glutathione peroxidase-like peroxiredoxin HYR1 OS=Saccharomyces cerevisiae (strain ATCC 204508 / S288c) GN=HYR1 PE=1 SV=1	1.11.1.15;	K00432;	Saccharomyces	0	0	0	0	0	0	#DIV/0!
GPH_ECOLI Phosphoglycolate phosphatase OS=Escherichia coli (strain K12) GN=gph PE=1 SV=1	3.1.3.18;	K01091;	Escherichia	0	0	0	3.44828e-05	5.91523e-05	3.03205e-05	#DIV/0!
HDEA_ECOLI Acid stress chaperone HdeA OS=Escherichia coli (strain K12) GN=hdeA PE=1 SV=1	;	K19777;	Escherichia	0	0	0	0.000310345	0.000443643	0.000454807	#DIV/0!
ADIA_ECOLI Biodegradative arginine decarboxylase OS=Escherichia coli (strain K12) GN=adiA PE=1 SV=1	4.1.1.19;	K01584;	Escherichia	0	0	0	0	0	0	#DIV/0!
GLCD_ECOLI Glycolate oxidase subunit GlcD OS=Escherichia coli (strain K12) GN=glcD PE=3 SV=1	;	K00104;	Escherichia	0	0	0	0	2.95762e-05	0	#DIV/0!
CAP_YEAST Adenylyl cyclase-associated protein OS=Saccharomyces cerevisiae (strain ATCC 204508 / S288c) GN=SRV2 PE=1 SV=1	;	K17261;	Saccharomyces	0	0	0	6.89655e-05	8.87285e-05	6.0641e-05	#DIV/0!
YBHC_ECOLI Putative acyl-CoA thioester hydrolase YbhC OS=Escherichia coli (strain K12) GN=ybhC PE=1 SV=2	3.1.2.-;	K01051;	Escherichia	0	0	0	3.44828e-05	0	3.03205e-05	#DIV/0!
YACG_ECOBW DNA gyrase inhibitor YacG OS=Escherichia coli (strain K12 / MC4100 / BW2952) GN=yacG PE=3 SV=1	;	K09862;	Escherichia	0	0	0	0	2.95762e-05	0	#DIV/0!
KGTP_ECOLI Alpha-ketoglutarate permease OS=Escherichia coli (strain K12) GN=kgtP PE=1 SV=1	;	K03761;	Escherichia	0	0	0	0	0	0	#DIV/0!
PPS1_YEAST Dual specificity protein phosphatase PPS1 OS=Saccharomyces cerevisiae (strain ATCC 204508 / S288c) GN=PPS1 PE=3 SV=1	3.1.3.16;3.1.3.48;	K04459;	Saccharomyces	0	0	0	0	2.95762e-05	0	#DIV/0!
UBC2_YEAST Ubiquitin-conjugating enzyme E2 2 OS=Saccharomyces cerevisiae (strain ATCC 204508 / S288c) GN=RAD6 PE=1 SV=1	2.3.2.23;	K10573;	Saccharomyces	0	0	0	0	2.95762e-05	0	#DIV/0!
HIS8_YEAST Histidinol-phosphate aminotransferase OS=Saccharomyces cerevisiae (strain ATCC 204508 / S288c) GN=HIS5 PE=3 SV=2	2.6.1.9;	K00817;	Saccharomyces	0	0	0	3.44828e-05	5.91523e-05	3.03205e-05	#DIV/0!
PUT2_YEAST Delta-1-pyrroline-5-carboxylate dehydrogenase, mitochondrial OS=Saccharomyces cerevisiae (strain ATCC 204508 / S288c) GN=PUT2 PE=1 SV=2	1.2.1.88;	K00294;	Saccharomyces	0	0	0	0.000586207	0.000532371	0.00063673	#DIV/0!
TRM2_YEAST tRNA (uracil(54)-C(5))-methyltransferase OS=Saccharomyces cerevisiae (strain ATCC 204508 / S288c) GN=TRM2 PE=1 SV=2	2.1.1.35;	K15331;	Saccharomyces	0	0	0	0	2.95762e-05	0	#DIV/0!
RL34A_YEAST 60S ribosomal protein L34-A OS=Saccharomyces cerevisiae (strain ATCC 204508 / S288c) GN=RPL34A PE=1 SV=1	;	K02915;	Saccharomyces	0	0	0	0.000137931	0.000177457	0.000212243	#DIV/0!
YGK1_YEAST HD domain-containing protein YGL101W OS=Saccharomyces cerevisiae (strain ATCC 204508 / S288c) GN=YGL101W PE=1 SV=1	;	K07023;	Saccharomyces	0	0	0	0	0	0	#DIV/0!
SDO1L_YEAST Restriction of telomere capping protein 3 OS=Saccharomyces cerevisiae (strain ATCC 204508 / S288c) GN=RTC3 PE=1 SV=1	;	;	Saccharomyces	0	0	0	0.000344828	0.00038449	0.000515448	#DIV/0!
YAHJ_ECOLI Uncharacterized protein YahJ OS=Escherichia coli (strain K12) GN=yahJ PE=3 SV=1	;	;	Escherichia	0	0	0	3.44828e-05	2.95762e-05	3.03205e-05	#DIV/0!
AIM6_YEAS8 Altered inheritance of mitochondria protein 6 OS=Saccharomyces cerevisiae (strain Lalvin EC1118 / Prise de mousse) GN=AIM6 PE=3 SV=1	;	;	Saccharomyces	0	0	0	3.44828e-05	2.95762e-05	0	#DIV/0!
YQIC_ECOLI Uncharacterized protein YqiC OS=Escherichia coli (strain K12) GN=yqiC PE=1 SV=2	;	K09806;	Escherichia	0	0	0	6.89655e-05	8.87285e-05	3.03205e-05	#DIV/0!
YEEA_ECOLI Inner membrane protein YeeA OS=Escherichia coli (strain K12) GN=yeeA PE=1 SV=2	;	;	Escherichia	0	0	0	0	2.95762e-05	0	#DIV/0!
KPPR_ECOLI Probable phosphoribulokinase OS=Escherichia coli (strain K12) GN=prkB PE=3 SV=1	2.7.1.19;	K00855;	Escherichia	0	0	0	3.44828e-05	5.91523e-05	3.03205e-05	#DIV/0!
MCP1_ECOLI Methyl-accepting chemotaxis protein I OS=Escherichia coli (strain K12) GN=tsr PE=1 SV=2	;	K05874;	Escherichia	0	0	0	0	0	0	#DIV/0!
GLGX_ECOBW Glycogen debranching enzyme OS=Escherichia coli (strain K12 / MC4100 / BW2952) GN=glgX PE=3 SV=1	3.2.1.196;	K02438;	Escherichia	0	0	0	0.000344828	0.000443643	0.000394166	#DIV/0!
PSA5_YEAST Proteasome subunit alpha type-5 OS=Saccharomyces cerevisiae (strain ATCC 204508 / S288c) GN=PUP2 PE=1 SV=2	3.4.25.1;	K02729;	Saccharomyces	0	0	0	0.000137931	0.000177457	0.000151602	#DIV/0!
CBF1_YEAST Centromere-binding protein 1 OS=Saccharomyces cerevisiae (strain ATCC 204508 / S288c) GN=CBF1 PE=1 SV=2	;	K09104;	Saccharomyces	0	0	0	0	5.91523e-05	9.09615e-05	#DIV/0!
NIKD_ECOLI Nickel import ATP-binding protein NikD OS=Escherichia coli (strain K12) GN=nikD PE=3 SV=2	3.6.3.24;	K15587;	Escherichia	0	0	0	0	2.95762e-05	0	#DIV/0!
YIDB_ECOLI Uncharacterized protein YidB OS=Escherichia coli (strain K12) GN=yidB PE=4 SV=1	;	;	Escherichia	0	0	0	0.000103448	0.000147881	6.0641e-05	#DIV/0!
YIHI_ECOBW Der GTPase-activating protein YihI OS=Escherichia coli (strain K12 / MC4100 / BW2952) GN=yihI PE=3 SV=1	;	K09894;	Escherichia	0	0	0	0.000137931	0.000147881	0.000363846	#DIV/0!
YGFB_ECOBW UPF0149 protein YgfB OS=Escherichia coli (strain K12 / MC4100 / BW2952) GN=ygfB PE=3 SV=1	;	K09895;	Escherichia	0	0	0	6.89655e-05	0.000236609	0.000181923	#DIV/0!
RNA1_YEAST Ran GTPase-activating protein 1 OS=Saccharomyces cerevisiae (strain ATCC 204508 / S288c) GN=RNA1 PE=1 SV=2	;	K14319;	Saccharomyces	0	0	0	6.89655e-05	2.95762e-05	0	#DIV/0!
ARGR_ECOBW Arginine repressor OS=Escherichia coli (strain K12 / MC4100 / BW2952) GN=argR PE=3 SV=1	;	K03402;	Escherichia	0	0	0	6.89655e-05	8.87285e-05	6.0641e-05	#DIV/0!
DBP3_YEAS7 ATP-dependent RNA helicase DBP3 OS=Saccharomyces cerevisiae (strain YJM789) GN=DBP3 PE=3 SV=1	3.6.4.13;	;	Saccharomyces	0	0	0	0	8.87285e-05	3.03205e-05	#DIV/0!
RAS2_YEAST Ras-like protein 2 OS=Saccharomyces cerevisiae (strain ATCC 204508 / S288c) GN=RAS2 PE=1 SV=4	;	K07827;	Saccharomyces	0	0	0	6.89655e-05	0.000177457	6.0641e-05	#DIV/0!
NADC_YEAST Nicotinate-nucleotide pyrophosphorylase [carboxylating] OS=Saccharomyces cerevisiae (strain ATCC 204508 / S288c) GN=BNA6 PE=1 SV=1	2.4.2.19;	K00767;	Saccharomyces	0	0	0	0.000172414	0.000147881	0.000151602	#DIV/0!
ATU1_YEAST P-type cation-transporting ATPase OS=Saccharomyces cerevisiae (strain ATCC 204508 / S288c) GN=PCA1 PE=1 SV=2	3.6.3.3;	K01533;	Saccharomyces	0	0	0	0	0	0	#DIV/0!
PUS7_YEAST Multisubstrate pseudouridine synthase 7 OS=Saccharomyces cerevisiae (strain ATCC 204508 / S288c) GN=PUS7 PE=1 SV=1	5.4.99.27;	K06176;	Saccharomyces	0	0	0	0.000103448	0	6.0641e-05	#DIV/0!
YDCP_ECOLI Uncharacterized protease YdcP OS=Escherichia coli (strain K12) GN=ydcP PE=1 SV=2	3.4.-.-;	K08303;	Escherichia	0	0	0	0	2.95762e-05	3.03205e-05	#DIV/0!
YAER_ECOLI Uncharacterized protein YaeR OS=Escherichia coli (strain K12) GN=yaeR PE=4 SV=1	;	K08234;	Escherichia	0	0	0	6.89655e-05	8.87285e-05	3.03205e-05	#DIV/0!
MCP2_ECOLI Methyl-accepting chemotaxis protein II OS=Escherichia coli (strain K12) GN=tar PE=1 SV=2	;	K05875;	Escherichia	0	0	0	0	0	0	#DIV/0!
BIR1_YEAST Protein BIR1 OS=Saccharomyces cerevisiae (strain ATCC 204508 / S288c) GN=BIR1 PE=1 SV=1	;	;	Saccharomyces	0	0	0	0	0	3.03205e-05	#DIV/0!
YQEF_ECOLI Probable acetyl-CoA acetyltransferase OS=Escherichia coli (strain K12) GN=yqeF PE=3 SV=2	2.3.1.9;	K00626;	Escherichia	0	0	0	0	0	0	#DIV/0!
SYEC_YEAST Glutamate--tRNA ligase, cytoplasmic OS=Saccharomyces cerevisiae (strain ATCC 204508 / S288c) GN=GUS1 PE=1 SV=3	6.1.1.17;	K01885;	Saccharomyces	0	0	0	0.000448276	0.000473219	0.000424487	#DIV/0!
YJ68_YEAST Uncharacterized protein YJR098C OS=Saccharomyces cerevisiae (strain ATCC 204508 / S288c) GN=YJR098C PE=1 SV=2	;	;	Saccharomyces	0	0	0	0	0	0	#DIV/0!
CP51_YEAST Lanosterol 14-alpha demethylase OS=Saccharomyces cerevisiae (strain ATCC 204508 / S288c) GN=ERG11 PE=1 SV=1	1.14.13.70;	K05917;	Saccharomyces	0	0	0	3.44828e-05	0	0	#DIV/0!
VATE_YEAST V-type proton ATPase subunit E OS=Saccharomyces cerevisiae (strain ATCC 204508 / S288c) GN=VMA4 PE=1 SV=4	;	K02150;	Saccharomyces	0	0	0	0.000413793	0.000443643	0.000515448	#DIV/0!
MPI_YEAST Mannose-6-phosphate isomerase OS=Saccharomyces cerevisiae (strain ATCC 204508 / S288c) GN=PMI40 PE=1 SV=4	5.3.1.8;	K01809;	Saccharomyces	0	0	0	0.000896552	0.00109432	0.000939935	#DIV/0!
METAS_ECOBW Homoserine O-succinyltransferase OS=Escherichia coli (strain K12 / MC4100 / BW2952) GN=metAS PE=3 SV=1	2.3.1.46;	K00651;	Escherichia	0	0	0	6.89655e-05	0.000118305	0.000121282	#DIV/0!
NARG_ECOLI Respiratory nitrate reductase 1 alpha chain OS=Escherichia coli (strain K12) GN=narG PE=1 SV=4	1.7.99.4;	K00370;	Escherichia	0	0	0	0	0	0	#DIV/0!
HPH2_YEAST Protein HPH2 OS=Saccharomyces cerevisiae (strain ATCC 204508 / S288c) GN=FRT2 PE=1 SV=2	;	;	Saccharomyces	0	0	0	0	2.95762e-05	0	#DIV/0!
CURA_ECOLI NADPH-dependent curcumin reductase OS=Escherichia coli (strain K12) GN=curA PE=1 SV=3	1.3.1.n3;	K07119;	Escherichia	0	0	0	3.44828e-05	2.95762e-05	6.0641e-05	#DIV/0!
RRN9_YEAST RNA polymerase I-specific transcription initiation factor RRN9 OS=Saccharomyces cerevisiae (strain ATCC 204508 / S288c) GN=RRN9 PE=1 SV=1	;	K15220;	Saccharomyces	0	0	0	0	2.95762e-05	0	#DIV/0!
TR112_YEAST Multifunctional methyltransferase subunit TRM112 OS=Saccharomyces cerevisiae (strain ATCC 204508 / S288c) GN=TRM112 PE=1 SV=1	;	K15448;	Saccharomyces	0	0	0	0.000137931	5.91523e-05	3.03205e-05	#DIV/0!
SSRP_ECOBW SsrA-binding protein OS=Escherichia coli (strain K12 / MC4100 / BW2952) GN=smpB PE=3 SV=1	;	K03664;	Escherichia	0	0	0	0.000103448	5.91523e-05	9.09615e-05	#DIV/0!
RLA0_YEAST 60S acidic ribosomal protein P0 OS=Saccharomyces cerevisiae (strain ATCC 204508 / S288c) GN=RPP0 PE=1 SV=2	;	K02941;	Saccharomyces	0	0	0	0.000310345	0.000236609	0.000242564	#DIV/0!
ECM14_YEAST Putative metallocarboxypeptidase ECM14 OS=Saccharomyces cerevisiae (strain ATCC 204508 / S288c) GN=ECM14 PE=1 SV=1	3.4.17.-;	K08783;	Saccharomyces	0	0	0	3.44828e-05	0	0	#DIV/0!
LSM6_YEAS7 U6 snRNA-associated Sm-like protein LSm6 OS=Saccharomyces cerevisiae (strain YJM789) GN=LSM6 PE=3 SV=1	;	;	Saccharomyces	0	0	0	0	0	0	#DIV/0!
RF3_ECOBW Peptide chain release factor 3 OS=Escherichia coli (strain K12 / MC4100 / BW2952) GN=prfC PE=3 SV=1	;	K02837;	Escherichia	0	0	0	6.89655e-05	2.95762e-05	3.03205e-05	#DIV/0!
PROP_ECOLI Proline/betaine transporter OS=Escherichia coli (strain K12) GN=proP PE=1 SV=1	;	K03762;	Escherichia	0	0	0	0	0	0	#DIV/0!
IAAA_ECOLI Isoaspartyl peptidase OS=Escherichia coli (strain K12) GN=iaaA PE=1 SV=2	3.4.19.5;	K13051;	Escherichia	0	0	0	0	0	0	#DIV/0!
CSDE_ECOLI Sulfur acceptor protein CsdE OS=Escherichia coli (strain K12) GN=csdE PE=1 SV=1	;	K02426;	Escherichia	0	0	0	6.89655e-05	8.87285e-05	3.03205e-05	#DIV/0!
CIS3_YEAS6 Cell wall mannoprotein CIS3 OS=Saccharomyces cerevisiae (strain AWRI1631) GN=CIS3 PE=3 SV=1	;	;	Saccharomyces	0	0	0	0	2.95762e-05	3.03205e-05	#DIV/0!
SLK19_YEAST Kinetochore protein SLK19 OS=Saccharomyces cerevisiae (strain ATCC 204508 / S288c) GN=SLK19 PE=1 SV=1	;	K12575;	Saccharomyces	0	0	0	0	2.95762e-05	3.03205e-05	#DIV/0!
MRT4_YEAST Ribosome assembly factor MRT4 OS=Saccharomyces cerevisiae (strain ATCC 204508 / S288c) GN=MRT4 PE=1 SV=1	;	K14815;	Saccharomyces	0	0	0	0.000103448	8.87285e-05	6.0641e-05	#DIV/0!
YAGA_ECOLI Uncharacterized protein YagA OS=Escherichia coli (strain K12) GN=yagA PE=4 SV=3	;	;	Escherichia	0	0	0	0	0	0	#DIV/0!
MNTR_ECOLI Transcriptional regulator MntR OS=Escherichia coli (strain K12) GN=mntR PE=1 SV=1	;	K11924;	Escherichia	0	0	0	0.000137931	5.91523e-05	9.09615e-05	#DIV/0!
YNIA_ECOLI Putative kinase YniA OS=Escherichia coli (strain K12) GN=yniA PE=3 SV=1	;	;	Escherichia	0	0	0	0	0	0	#DIV/0!
G2WP91_YEASK 40S ribosomal protein S6 OS=Saccharomyces cerevisiae (strain Kyokai no. 7 / NBRC 101557) OX=721032 GN=K7_RPS6A PE=3 SV=1			Unknown GENUS	0	0	0	0.00137931	0.000768981	0.000848974	#DIV/0!
GSTB_ECOLI Glutathione S-transferase GstB OS=Escherichia coli (strain K12) GN=gstB PE=1 SV=1	2.5.1.18;	K00799;	Escherichia	0	0	0	0.000172414	0.000147881	0.000121282	#DIV/0!
DLD3_YEAST D-2-hydroxyglutarate--pyruvate transhydrogenase DLD3 OS=Saccharomyces cerevisiae (strain ATCC 204508 / S288c) GN=DLD3 PE=1 SV=1	1.1.99.40;1.1.2.4;	K21618;	Saccharomyces	0	0	0	0.000413793	0.000502795	0.00060641	#DIV/0!
UBX3_YEAST UBX domain-containing protein 3 OS=Saccharomyces cerevisiae (strain ATCC 204508 / S288c) GN=UBX3 PE=1 SV=1	;	K18726;	Saccharomyces	0	0	0	0	0	0	#DIV/0!
PPT1_YEAST Serine/threonine-protein phosphatase T OS=Saccharomyces cerevisiae (strain ATCC 204508 / S288c) GN=PPT1 PE=1 SV=1	3.1.3.16;	K04460;	Saccharomyces	0	0	0	0	2.95762e-05	0	#DIV/0!
RL36_ECOBW 50S ribosomal protein L36 OS=Escherichia coli (strain K12 / MC4100 / BW2952) GN=rpmJ PE=3 SV=1	;	K02919;	Escherichia	0	0	0	0	0	0	#DIV/0!
AAD16_YEAST Putative aryl-alcohol dehydrogenase AAD16 OS=Saccharomyces cerevisiae (strain ATCC 204508 / S288c) GN=AAD16 PE=1 SV=1	1.1.1.-;	;	Saccharomyces	0	0	0	0	0	0	#DIV/0!
CYDA_ECOLI Cytochrome bd-I ubiquinol oxidase subunit 1 OS=Escherichia coli (strain K12) GN=cydA PE=1 SV=1	1.10.3.14;	K00425;	Escherichia	0	0	0	0	0	0	#DIV/0!
PUTP_ECOLI Sodium/proline symporter OS=Escherichia coli (strain K12) GN=putP PE=1 SV=1	;	K11928;	Escherichia	0	0	0	0	0	0	#DIV/0!
TUSA_ECOBW Sulfur carrier protein TusA OS=Escherichia coli (strain K12 / MC4100 / BW2952) GN=tusA PE=3 SV=1	;	K04085;	Escherichia	0	0	0	0.000103448	5.91523e-05	6.0641e-05	#DIV/0!
SRP54_ECOLI Signal recognition particle protein OS=Escherichia coli (strain K12) GN=ffh PE=1 SV=1	;	K03106;	Escherichia	0	0	0	0	8.87285e-05	0	#DIV/0!
BMH2_YEAST Protein BMH2 OS=Saccharomyces cerevisiae (strain ATCC 204508 / S288c) GN=BMH2 PE=1 SV=3	;	K06630;	Saccharomyces	0	0	0	0.00113793	0.00121262	0.00127346	#DIV/0!
RS28A_YEAST 40S ribosomal protein S28-A OS=Saccharomyces cerevisiae (strain ATCC 204508 / S288c) GN=RPS28A PE=1 SV=1	;	K02979;	Saccharomyces	0	0	0	3.44828e-05	2.95762e-05	3.03205e-05	#DIV/0!
MIAA_ECOBW tRNA dimethylallyltransferase OS=Escherichia coli (strain K12 / MC4100 / BW2952) GN=miaA PE=3 SV=1	2.5.1.75;	K00791;	Escherichia	0	0	0	0	0	0	#DIV/0!
CUE5_YEAST Ubiquitin-binding protein CUE5 OS=Saccharomyces cerevisiae (strain ATCC 204508 / S288c) GN=CUE5 PE=1 SV=1	;	;	Saccharomyces	0	0	0	0.000206897	0.000207033	0.000181923	#DIV/0!
COPD_YEAST Coatomer subunit delta OS=Saccharomyces cerevisiae (strain ATCC 204508 / S288c) GN=RET2 PE=1 SV=3	;	K20471;	Saccharomyces	0	0	0	3.44828e-05	2.95762e-05	3.03205e-05	#DIV/0!
YJIA_ECOLI Uncharacterized GTP-binding protein YjiA OS=Escherichia coli (strain K12) GN=yjiA PE=1 SV=3	;	;	Escherichia	0	0	0	3.44828e-05	0	0	#DIV/0!
SPS1_YEAST Sporulation-specific protein 1 OS=Saccharomyces cerevisiae (strain ATCC 204508 / S288c) GN=SPS1 PE=1 SV=2	2.7.11.1;	K12771;	Saccharomyces	0	0	0	0	0	0	#DIV/0!
HRD3_YEAST ERAD-associated E3 ubiquitin-protein ligase component HRD3 OS=Saccharomyces cerevisiae (strain ATCC 204508 / S288c) GN=HRD3 PE=1 SV=1	;	K14023;	Saccharomyces	0	0	0	3.44828e-05	5.91523e-05	6.0641e-05	#DIV/0!
TUP1_YEAST General transcriptional corepressor TUP1 OS=Saccharomyces cerevisiae (strain ATCC 204508 / S288c) GN=TUP1 PE=1 SV=2	;	K06666;	Saccharomyces	0	0	0	0.000310345	0.000325338	0.000515448	#DIV/0!
LSM1_YEAST Sm-like protein LSm1 OS=Saccharomyces cerevisiae (strain ATCC 204508 / S288c) GN=LSM1 PE=1 SV=1	;	K12620;	Saccharomyces	0	0	0	0	2.95762e-05	6.0641e-05	#DIV/0!
BFR1_YEAST Nuclear segregation protein BFR1 OS=Saccharomyces cerevisiae (strain ATCC 204508 / S288c) GN=BFR1 PE=1 SV=1	;	;	Saccharomyces	0	0	0	0.000896552	0.000976014	0.000970256	#DIV/0!
SUPH_ECOLI Sugar phosphatase YbiV OS=Escherichia coli (strain K12) GN=ybiV PE=1 SV=1	3.1.3.23;	K07757;	Escherichia	0	0	0	0	0	0	#DIV/0!
DHYS_YEAST Deoxyhypusine synthase OS=Saccharomyces cerevisiae (strain ATCC 204508 / S288c) GN=DYS1 PE=1 SV=1	2.5.1.46;	K00809;	Saccharomyces	0	0	0	0.000310345	0.000325338	0.000303205	#DIV/0!
PPX_ECOLI Exopolyphosphatase OS=Escherichia coli (strain K12) GN=ppx PE=1 SV=2	3.6.1.11;	K01524;	Escherichia	0	0	0	0	0	0	#DIV/0!
RM13_YEAST 54S ribosomal protein L13, mitochondrial OS=Saccharomyces cerevisiae (strain ATCC 204508 / S288c) GN=MRPL13 PE=1 SV=2	;	;	Saccharomyces	0	0	0	0	0	0	#DIV/0!
FOLB_ECOLI Dihydroneopterin aldolase OS=Escherichia coli (strain K12) GN=folB PE=1 SV=1	4.1.2.25;5.1.99.8;	K01633;	Escherichia	0	0	0	0	5.91523e-05	9.09615e-05	#DIV/0!
YIK8_YEAST Putative zinc metalloproteinase YIL108W OS=Saccharomyces cerevisiae (strain ATCC 204508 / S288c) GN=YIL108W PE=1 SV=1	3.4.24.-;	;	Saccharomyces	0	0	0	6.89655e-05	2.95762e-05	3.03205e-05	#DIV/0!
RSC3_YEAST Chromatin structure-remodeling complex protein RSC3 OS=Saccharomyces cerevisiae (strain ATCC 204508 / S288c) GN=RSC3 PE=1 SV=1	;	K11758;	Saccharomyces	0	0	0	0	0	0	#DIV/0!
SCW10_YEAST Probable family 17 glucosidase SCW10 OS=Saccharomyces cerevisiae (strain ATCC 204508 / S288c) GN=SCW10 PE=1 SV=1	3.2.1.-;	;	Saccharomyces	0	0	0	0.000103448	8.87285e-05	6.0641e-05	#DIV/0!
ASTC_ECOBW Succinylornithine transaminase OS=Escherichia coli (strain K12 / MC4100 / BW2952) GN=astC PE=3 SV=1	2.6.1.81;	K00840;	Escherichia	0	0	0	0	5.91523e-05	3.03205e-05	#DIV/0!
CRH1_YEAST Probable glycosidase CRH1 OS=Saccharomyces cerevisiae (strain ATCC 204508 / S288c) GN=CRH1 PE=1 SV=1	3.2.-.-;	;	Saccharomyces	0	0	0	0	5.91523e-05	6.0641e-05	#DIV/0!
PUR3_YEAST Phosphoribosylglycinamide formyltransferase OS=Saccharomyces cerevisiae (strain ATCC 204508 / S288c) GN=ADE8 PE=1 SV=1	2.1.2.2;	K00601;	Saccharomyces	0	0	0	0.000137931	8.87285e-05	0.000181923	#DIV/0!
YQIA_ECOLI Esterase YqiA OS=Escherichia coli (strain K12) GN=yqiA PE=4 SV=1	3.1.-.-;	K07000;	Escherichia	0	0	0	0	0	0	#DIV/0!

### Sheet: KO_mapper
KO numbers
K20060	purple
K04088	purple
K17741	purple
K01138	purple
K07889	purple
K06661	purple
K08286	purple
K17275	purple
K03563	purple
K05864	purple
K07662	purple
K04567	purple
K05802	purple
K19781	purple
K02422	purple
K01069	purple
K00884	purple
K02806	purple
K07117	purple
K00891	purple
K04078	purple
K04739	purple
K02951	purple
K03439	purple
K01126	purple
K10807	purple
K04646	purple
K07470	purple
K03528	purple
K06268	purple
K08139	purple
K00874	purple
K20521	purple
K10111	purple
K03567	purple
K20120	purple
K07095	purple
K02880	purple
K17800	purple
K02152	purple
K04069	purple
K02518	purple
K02850	purple
K06173	purple
K00966	purple
K02467	purple
K07936	purple
K07301	purple
K03270	purple
K00143	purple
K01488	purple
K03665	purple
K01755	purple
K01448	purple
K00027	purple
K01653	purple
K01265	purple
K12659	purple
K06080	purple
K02567	purple
K02769	purple
K03217	purple
K11204	purple
K04523	purple
K04077	purple
K03413	purple
K06867	purple
K19839	purple
K01626	purple
K07056	purple
K20465	purple
K06110	purple
K14818	purple
K00818	purple
K02529	purple
K14287	purple
K07350	purple
K06691	purple
K01422	purple
K00130	purple
K09568	purple
K17583	purple
K03562	purple
K01733	purple
K09522	purple
K10956	purple
K01092	purple
K01520	purple
K03112	purple
K02943	purple
K14564	purple
K00058	purple
K01872	purple
K18443	purple
K03235	purple
K01101	purple
K02002	purple
K06997	purple
K11086	purple
K01802	purple
K17427	purple
K03235	purple
K04798	purple
K00790	purple
K20367	purple
K00428	purple
K11584	purple
K12472	purple
K06276	purple
K14213	purple
K00112	purple
K01657	purple
K02617	purple
K06874	purple
K09897	purple
K05995	purple
K01876	purple
K10808	purple
K01719	purple
K00077	purple
K11118	purple
K12194	purple
K02727	purple
K10589	purple
K09485	purple
K00931	purple
K00145	purple
K01515	purple
K03591	purple
K03385	purple
K15304	purple
K20346	purple
K03974	purple
K03238	purple
K03319	purple
K00234	purple
K12820	purple
K10805	purple
K07735	purple
K09495	purple
K12297	purple
K14411	purple
K09272	purple
K01194	purple
K09768	purple
K02910	purple
K07568	purple
K00652	purple
K03781	purple
K03804	purple
K03770	purple
K14065	purple
K13303	purple
K04486	purple
K06183	purple
K05790	purple
K16138	purple
K08139	purple
K01953	purple
K04087	purple
K01525	purple
K14563	purple
K00940	purple
K02877	purple
K00417	purple
K02073	purple
K03546	purple
K00763	purple
K07088	purple
K03635	purple
K11934	purple
K11131	purple
K03242	purple
K10984	purple
K01955	purple
K02407	purple
K09904	purple
K02865	purple
K06861	purple
K02737	purple
K14264	purple
K14059	purple
K02940	purple
K00548	purple
K02558	purple
K05594	purple
K01759	purple
K00281	purple
K03585	purple
K02872	purple
K07953	purple
K01405	purple
K01061	purple
K00869	purple
K06970	purple
K20221	purple
K02901	purple
K17777	purple
K09497	purple
K01589	purple
K00286	purple
K00344	purple
K03088	purple
K08722	purple
K03779	purple
K02971	purple
K14791	purple
K01808	purple
K02922	purple
K14761	purple
K03837	purple
K13201	purple
K07512	purple
K01626	purple
K01420	purple
K03828	purple
K04728	purple
K14786	purple
K07677	purple
K02501	purple
K00097	purple
K08276	purple
K07160	purple
K02735	purple
K03643	purple
K03732	purple
K01069	purple
K15204	purple
K08967	purple
K01918	purple
K11262	purple
K00863	purple
K03608	purple
K02728	purple
K03267	purple
K14837	purple
K01647	purple
K00036	purple
K11396	purple
K03092	purple
K04042	purple
K02901	purple
K08484	purple
K12493	purple
K02950	purple
K05804	purple
K00354	purple
K07687	purple
K01141	purple
K01495	purple
K01873	purple
K03145	purple
K18584	purple
K01193	purple
K09503	purple
K01770	purple
K17782	purple
K00164	purple
K02381	purple
K15040	purple
K06179	purple
K17781	purple
K05765	purple
K03764	purple
K11132	purple
K01264	purple
K18561	purple
K02929	purple
K01890	purple
K17262	purple
K12371	purple
K19267	purple
K11397	purple
K00632	purple
K15449	purple
K13628	purple
K20359	purple
K00963	purple
K00288	purple
K13918	purple
K17743	purple
K03674	purple
K14848	purple
K02920	purple
K11561	purple
K19718	purple
K00330	purple
K00297	purple
K01697	purple
K03097	purple
K00363	purple
K03737	purple
K02932	purple
K02014	purple
K02556	purple
K01191	purple
K01486	purple
K00053	purple
K00878	purple
K01164	purple
K13821	purple
K06282	purple
K00031	purple
K01834	purple
K00290	purple
K06867	purple
K02110	purple
K19270	purple
K02926	purple
K07258	purple
K17722	purple
K19334	purple
K14541	purple
K06942	purple
K05012	purple
K07285	purple
K13886	purple
K07306	purple
K00979	purple
K02725	purple
K08592	purple
K02267	purple
K02796	purple
K03117	purple
K00566	purple
K00868	purple
K15334	purple
K13498	purple
K07701	purple
K09015	purple
K01889	purple
K14055	purple
K12590	purple
K01897	purple
K02260	purple
K09013	purple
K01182	purple
K02889	purple
K00844	purple
K03216	purple
K00384	purple
K09550	purple
K00700	purple
K01835	purple
K09892	purple
K03812	purple
K01887	purple
K01424	purple
K06269	purple
K02132	purple
K14849	purple
K01698	purple
K04382	purple
K01180	purple
K00661	purple
K06281	purple
K03060	purple
K07109	purple
K09549	purple
K01868	purple
K03570	purple
K14007	purple
K15296	purple
K03671	purple
K01078	purple
K06669	purple
K00068	purple
K03717	purple
K09705	purple
K09702	purple
K14012	purple
K17723	purple
K06193	purple
K17255	purple
K04569	purple
K02760	purple
K03517	purple
K00325	purple
K14004	purple
K09448	purple
K18446	purple
K15423	purple
K00668	purple
K01556	purple
K05879	purple
K03544	purple
K00416	purple
K09569	purple
K03840	purple
K07336	purple
K19055	purple
K17686	purple
K07685	purple
K01899	purple
K03234	purple
K06665	purple
K00002	purple
K03551	purple
K10365	purple
K02348	purple
K18718	purple
K00621	purple
K20039	purple
K07107	purple
K04080	purple
K00275	purple
K03024	purple
K00795	purple
K16322	purple
K01705	purple
K10591	purple
K02947	purple
K09424	purple
K02302	purple
K12854	purple
K09473	purple
K04382	purple
K15414	purple
K15257	purple
K02677	purple
K16329	purple
K08956	purple
K03598	purple
K06639	purple
K11788	purple
K06689	purple
K00554	purple
K01881	purple
K07937	purple
K09014	purple
K06189	purple
K01111	purple
K03676	purple
K12845	purple
K22074	purple
K00762	purple
K11128	purple
K06867	purple
K01649	purple
K03472	purple
K00945	purple
K01581	purple
K01579	purple
K01336	purple
K11230	purple
K02940	purple
K14840	purple
K03017	purple
K01878	purple
K06013	purple
K01631	purple
K03675	purple
K00293	purple
K00872	purple
K09554	purple
K04064	purple
K03442	purple
K00525	purple
K02151	purple
K09498	purple
K02428	purple
K03259	purple
K03694	purple
K02144	purple
K03110	purple
K14783	purple
K19525	purple
K02927	purple
K12829	purple
K20409	purple
K14781	purple
K14742	purple
K08316	purple
K01626	purple
K20353	purple
K03348	purple
K17302	purple
K01210	purple
K02969	purple
K01924	purple
K03010	purple
K00094	purple
K11339	purple
K07304	purple
K02017	purple
K01182	purple
K01656	purple
K05539	purple
K00452	purple
K04079	purple
K02003	purple
K14347	purple
K08301	purple
K16675	purple
K18599	purple
K01758	purple
K01652	purple
K03590	purple
K14832	purple
K01620	purple
K07393	purple
K13333	purple
K14187	purple
K06894	purple
K01775	purple
K03152	purple
K00970	purple
K01277	purple
K15561	purple
K17945	purple
K16091	purple
K18841	purple
K03273	purple
K00426	purple
K19877	purple
K01900	purple
K08493	purple
K11279	purple
K15628	purple
K01953	purple
K02437	purple
K02924	purple
K04564	purple
K07937	purple
K03540	purple
K00288	purple
K08309	purple
K02040	purple
K04753	purple
K03695	purple
K02898	purple
K07186	purple
K03114	purple
K03008	purple
K10755	purple
K03020	purple
K03029	purple
K02934	purple
K20534	purple
K01293	purple
K03687	purple
K04564	purple
K02835	purple
K18532	purple
K22132	purple
K01933	purple
K14782	purple
K02726	purple
K20465	purple
K19998	purple
K00063	purple
K07897	purple
K03438	purple
K15723	purple
K01823	purple
K03013	purple
K01535	purple
K22133	purple
K06039	purple
K00327	purple
K18757	purple
K06699	purple
K00370	purple
K03777	purple
K03074	purple
K04656	purple
K17292	purple
K00802	purple
K02412	purple
K03527	purple
K03637	purple
K03704	purple
K00547	purple
K07307	purple
K01952	purple
K00697	purple
K03800	purple
K00156	purple
K02910	purple
K03283	purple
K06883	purple
K00873	purple
K07664	purple
K14574	purple
K07310	purple
K01226	purple
K19476	purple
K10680	purple
K02316	purple
K09136	purple
K01494	purple
K13333	purple
K02943	purple
K06194	purple
K01921	purple
K09861	purple
K00627	purple
K14803	purple
K00826	purple
K17497	purple
K00814	purple
K02905	purple
K14852	purple
K00958	purple
K14816	purple
K20472	purple
K01915	purple
K04371	purple
K20224	purple
K03573	purple
K02739	purple
K00763	purple
K06683	purple
K01591	purple
K02734	purple
K00563	purple
K02528	purple
K02304	purple
K21456	purple
K06281	purple
K14551	purple
K00784	purple
K07666	purple
K02361	purple
K12529	purple
K01756	purple
K00794	purple
K02134	purple
K18183	purple
K17778	purple
K00052	purple
K01937	purple
K14152	purple
K03823	purple
K14835	purple
K17758	purple
K16370	purple
K18550	purple
K00415	purple
K02500	purple
K03123	purple
K00767	purple
K12525	purple
K18749	purple
K14006	purple
K08150	purple
K01663	purple
K02736	purple
K07874	purple
K03386	purple
K00760	purple
K01586	purple
K01151	purple
K00626	purple
K02147	purple
K02930	purple
K03105	purple
K12528	purple
K06867	purple
K00311	purple
K00101	purple
K01514	purple
K00764	purple
K03596	purple
K03258	purple
K01790	purple
K00575	purple
K02966	purple
K01507	purple
K01238	purple
K00432	purple
K14822	purple
K02019	purple
K06889	purple
K13525	purple
K03028	purple
K08351	purple
K01736	purple
K00615	purple
K03030	purple
K08996	purple
K00559	purple
K10418	purple
K01710	purple
K10739	purple
K07390	purple
K00938	purple
K09553	purple
K13524	purple
K01515	purple
K03704	purple
K02990	purple
K00558	purple
K00147	purple
K02920	purple
K20047	purple
K04477	purple
K01079	purple
K12527	purple
K13721	purple
K00244	purple
K17917	purple
K09889	purple
K17268	purple
K09933	purple
K13288	purple
K07275	purple
K10704	purple
K06140	purple
K01580	purple
K06116	purple
K02993	purple
K02900	purple
K03735	purple
K11262	purple
K13289	purple
K01693	purple
K03424	purple
K03178	purple
K07026	purple
K01630	purple
K03648	purple
K13953	purple
K01042	purple
K02891	purple
K05808	purple
K03141	purple
K01268	purple
K12623	purple
K02908	purple
K15256	purple
K03781	purple
K06677	purple
K21901	purple
K02904	purple
K17450	purple
K12873	purple
K07387	purple
K01070	purple
K08486	purple
K01992	purple
K08286	purple
K07082	purple
K06201	purple
K07574	purple
K00161	purple
K00765	purple
K03243	purple
K00138	purple
K13993	purple
K00380	purple
K02485	purple
K07566	purple
K01153	purple
K01972	purple
K01958	purple
K05813	purple
K05777	purple
K02830	purple
K09580	purple
K03232	purple
K01524	purple
K04774	purple
K09680	purple
K03671	purple
K06911	purple
K05916	purple
K01751	purple
K13830	purple
K03100	purple
K00602	purple
K01958	purple
K01582	purple
K02875	purple
K09900	purple
K16348	purple
K15428	purple
K20040	purple
K03769	purple
K02778	purple
K00045	purple
K05523	purple
K06282	purple
K00026	purple
K15396	purple
K02035	purple
K03210	purple
K02896	purple
K00264	purple
K00286	purple
K01611	purple
K06072	purple
K14798	purple
K14393	purple
K09142	purple
K01690	purple
K01886	purple
K01210	purple
K05663	purple
K01194	purple
K06943	purple
K06062	purple
K09159	purple
K10982	purple
K00799	purple
K15539	purple
K02183	purple
K20520	purple
K16833	purple
K01425	purple
K01874	purple
K15322	purple
K03651	purple
K01923	purple
K00698	purple
K03926	purple
K07562	purple
K02935	purple
K04802	purple
K05754	purple
K00991	purple
K19852	purple
K02958	purple
K09888	purple
K00102	purple
K02872	purple
K00124	purple
K17301	purple
K16092	purple
K06218	purple
K15737	purple
K09910	purple
K03600	purple
K09001	purple
K14968	purple
K00616	purple
K00892	purple
K02909	purple
K01702	purple
K08257	purple
K11884	purple
K01661	purple
K14950	purple
K14762	purple
K01687	purple
K03264	purple
K14813	purple
K01657	purple
K09774	purple
K07342	purple
K02917	purple
K06276	purple
K00988	purple
K08516	purple
K02337	purple
K02923	purple
K01512	purple
K11085	purple
K01490	purple
K06910	purple
K20223	purple
K01895	purple
K07556	purple
K03000	purple
K21028	purple
K01581	purple
K00384	purple
K00844	purple
K15736	purple
K00963	purple
K06174	purple
K02141	purple
K00003	purple
K00030	purple
K14792	purple
K19327	purple
K09829	purple
K17619	purple
K07115	purple
K03035	purple
K03564	purple
K00946	purple
K03772	purple
K14005	purple
K14209	purple
K02975	purple
K16365	purple
K17278	purple
K02896	purple
K03061	purple
K15542	purple
K01129	purple
K15738	purple
K09907	purple
K14803	purple
K03177	purple
K01175	purple
K01866	purple
K01870	purple
K06200	purple
K15584	purple
K03593	purple
K01679	purple
K05757	purple
K15903	purple
K00030	purple
K11201	purple
K01381	purple
K00015	purple
K02880	purple
K03031	purple
K03521	purple
K03736	purple
K11926	purple
K03358	purple
K00850	purple
K11252	purple
K03723	purple
K06185	purple
K03676	purple
K02015	purple
K03424	purple
K00831	purple
K03014	purple
K19000	purple
K18918	purple
K02372	purple
K14789	purple
K06168	purple
K03722	purple
K01599	purple
K03955	purple
K15580	purple
K09810	purple
K21698	purple
K00854	purple
K00602	purple
K03683	purple
K17790	purple
K10808	purple
K02891	purple
K01802	purple
K09476	purple
K11749	purple
K09494	purple
K00605	purple
K10806	purple
K01166	purple
K12160	purple
K00228	purple
K03236	purple
K06879	purple
K21864	purple
K22104	purple
K00797	purple
K10537	purple
K07375	purple
K04649	purple
K03977	purple
K09911	purple
K05759	purple
K12961	purple
K14328	purple
K09313	purple
K15174	purple
K04772	purple
K02889	purple
K06969	purple
K02795	purple
K01814	purple
K01485	purple
K08738	purple
K01466	purple
K13038	purple
K06287	purple
K00528	purple
K04393	purple
K02997	purple
K06694	purple
K00135	purple
K12151	purple
K09490	purple
K00033	purple
K07237	purple
K13126	purple
K01962	purple
K01267	purple
K01519	purple
K17267	purple
K03627	purple
K15083	purple
K00412	purple
K01889	purple
K05807	purple
K06117	purple
K07346	purple
K00972	purple
K01951	purple
K07337	purple
K21618	purple
K15177	purple
K12972	purple
K09510	purple
K09773	purple
K20295	purple
K15026	purple
K12562	purple
K02565	purple
K06997	purple
K07740	purple
K02020	purple
K02978	purple
K01649	purple
K00324	purple
K00942	purple
K11294	purple
K01077	purple
K00787	purple
K07636	purple
K01993	purple
K12492	purple
K00600	purple
K12152	purple
K00667	purple
K10026	purple
K00526	purple
K00847	purple
K00162	purple
K03007	purple
K10364	purple
K06915	purple
K03602	purple
K14154	purple
K02873	purple
K07901	purple
K07722	purple
K00123	purple
K02399	purple
K02912	purple
K09812	purple
K00121	purple
K10839	purple
K01869	purple
K13993	purple
K09896	purple
K00275	purple
K05799	purple
K12957	purple
K15582	purple
K01681	purple
K08486	purple
K17769	purple
K06217	purple
K17945	purple
K01792	purple
K01935	purple
K21850	purple
K06176	purple
K06063	purple
K02563	purple
K12881	purple
K02297	purple
K00693	purple
K07573	purple
K00128	purple
K00111	purple
K02942	purple
K01465	purple
K10884	purple
K18561	purple
K09475	purple
K01182	purple
K21989	purple
K01655	purple
K09918	purple
K11808	purple
K03568	purple
K01407	purple
K00297	purple
K01893	purple
K02887	purple
K01093	purple
K19836	purple
K07661	purple
K03808	purple
K14721	purple
K00382	purple
K00688	purple
K19335	purple
K15553	purple
K02919	purple
K01684	purple
K00568	purple
K14260	purple
K00838	purple
K07180	purple
K01783	purple
K07448	purple
K03844	purple
K01057	purple
K02389	purple
K02974	purple
K03262	purple
K02264	purple
K01440	purple
K08313	purple
K22211	purple
K02136	purple
K02265	purple
K10549	purple
K01469	purple
K03237	purple
K14001	purple
K12882	purple
K09978	purple
K02621	purple
K00793	purple
K04652	purple
K00586	purple
K05881	purple
K03797	purple
K02646	purple
K11830	purple
K15333	purple
K07287	purple
K07738	purple
K02133	purple
K12147	purple
K14651	purple
K00067	purple
K01424	purple
K20862	purple
K18722	purple
K03550	purple
K12471	purple
K07278	purple
K20063	purple
K15437	purple
K00383	purple
K07246	purple
K00768	purple
K02738	purple
K09807	purple
K00850	purple
K08497	purple
K10413	purple
K03245	purple
K07214	purple
K03824	purple
K20265	purple
K11685	purple
K16066	purple
K01082	purple
K02541	purple
K12624	purple
K03645	purple
K11216	purple
K04565	purple
K03666	purple
K06910	purple
K01805	purple
K02730	purple
K20522	purple
K03263	purple
K16868	purple
K03113	purple
K10881	purple
K01892	purple
K04027	purple
K20543	purple
K02942	purple
K01409	purple
K01996	purple
K12580	purple
K02731	purple
K01928	purple
K07311	purple
K14850	purple
K05755	purple
K02332	purple
K03233	purple
K00826	purple
K06875	purple
K01925	purple
K02344	purple
K01766	purple
K01752	purple
K05776	purple
K06202	purple
K02970	purple
K14306	purple
K02055	purple
K13378	purple
K09499	purple
K00844	purple
K02971	purple
K04513	purple
K00026	purple
K02732	purple
K00219	purple
K00835	purple
K12943	purple
K05824	purple
K07025	purple
K02858	purple
K04062	purple
K03603	purple
K00759	purple
K01875	purple
K09748	purple
K01880	purple
K09485	purple
K07320	purple
K01305	purple
K01488	purple
K01580	purple
K01196	purple
K09467	purple
K00058	purple
K11121	purple
K05847	purple
K01694	purple
K06681	purple
K03789	purple
K01207	purple
K15306	purple
K03649	purple
K01776	purple
K00381	purple
K02960	purple
K01535	purple
K00226	purple
K01921	purple
K02997	purple
K09893	purple
K02917	purple
K00721	purple
K05727	purple
K02314	purple
K18639	purple
K13289	purple
K02993	purple
K11885	purple
K05997	purple
K09142	purple
K11750	purple
K14588	purple
K01993	purple
K03799	purple
K03833	purple
K00287	purple
K14570	purple
K03260	purple
K10804	purple
K09902	purple
K07117	purple
K06187	purple
K06877	purple
K04044	purple
K06221	purple
K07309	purple
K14064	purple
K06959	purple
K03272	purple
K00677	purple
K14303	purple
K02065	purple
K20168	purple
K02953	purple
K03233	purple
K03684	purple
K06205	purple
K02805	purple
K04065	purple
K08738	purple
K11244	purple
K03265	purple
K19833	purple
K13497	purple
K14054	purple
K01070	purple
K01641	purple
K06100	purple
K17780	purple
K20361	purple
K02938	purple
K00371	purple
K00852	purple
K09891	purple
K08853	purple
K05774	purple
K01460	purple
K00432	purple
K01091	purple
K19777	purple
K01584	purple
K00104	purple
K17261	purple
K01051	purple
K09862	purple
K03761	purple
K04459	purple
K10573	purple
K00817	purple
K00294	purple
K15331	purple
K02915	purple
K07023	purple
K09806	purple
K00855	purple
K05874	purple
K02438	purple
K02729	purple
K09104	purple
K15587	purple
K09894	purple
K09895	purple
K14319	purple
K03402	purple
K07827	purple
K00767	purple
K01533	purple
K06176	purple
K08303	purple
K08234	purple
K05875	purple
K00626	purple
K01885	purple
K05917	purple
K02150	purple
K01809	purple
K00651	purple
K00370	purple
K07119	purple
K15220	purple
K15448	purple
K03664	purple
K02941	purple
K08783	purple
K02837	purple
K03762	purple
K13051	purple
K02426	purple
K12575	purple
K14815	purple
K11924	purple
K00799	purple
K21618	purple
K18726	purple
K04460	purple
K02919	purple
K00425	purple
K11928	purple
K04085	purple
K03106	purple
K06630	purple
K02979	purple
K00791	purple
K20471	purple
K12771	purple
K14023	purple
K06666	purple
K12620	purple
K07757	purple
K00809	purple
K01524	purple
K01633	purple
K11758	purple
K00840	purple
K00601	purple
K07000	purple
K02770	purple
K17759	purple
K07893	purple
K02779	purple
K15634	purple
K18097	purple
K02803	#1AA7EC
K02799	#1AA7EC
K11183	#1AA7EC
K02804	#1AA7EC
K02800	#1AA7EC
K05349	#1AA7EC
K02973	#1AA7EC
K12404	#1AA7EC
K02930	#1AA7EC
K19842	#1AA7EC
K01624	#1AA7EC
K01792	#1AA7EC
K02877	#1AA7EC
K00954	#1AA7EC
K00957	#1AA7EC
K00761	#1AA7EC
K03767	#1AA7EC
K01739	#1AA7EC
K09158	#1AA7EC
K01433	#1AA7EC
K03387	#1AA7EC
K02364	#1AA7EC
K00615	#1AA7EC
K07589	#1AA7EC
K09996	#1AA7EC
K01915	#1AA7EC
K02911	#1AA7EC
K02913	#1AA7EC
K02961	#1AA7EC
K00088	#1AA7EC
K03839	#1AA7EC
K04755	#1AA7EC
K01867	#1AA7EC
K02773	#1AA7EC
K06075	#1AA7EC
K00813	#1AA7EC
K01626	#1AA7EC
K15974	#1AA7EC
K01835	#1AA7EC
K01825	#1AA7EC
K00381	#1AA7EC
K00336	#1AA7EC
K07648	#1AA7EC
K01443	#1AA7EC
K04063	#1AA7EC
K02858	#1AA7EC
K06866	#1AA7EC
K02992	#1AA7EC
K02981	#1AA7EC
K00059	#1AA7EC
K02470	#1AA7EC
K04078	#1AA7EC
K00134	#1AA7EC
K05838	#1AA7EC
K03923	#1AA7EC
K01952	#1AA7EC
K03670	#1AA7EC
K02784	#1AA7EC
K00549	#1AA7EC
K00764	#1AA7EC
K02338	#1AA7EC
K00799	#1AA7EC
K01714	#1AA7EC
K02048	#1AA7EC
K03750	#1AA7EC
K08324	#1AA7EC
K01414	#1AA7EC
K13288	#1AA7EC
K00216	#1AA7EC
K01652	#1AA7EC
K02881	#1AA7EC
K01619	#1AA7EC
K01696	#1AA7EC
K01223	#1AA7EC
K12945	#1AA7EC
K05590	#1AA7EC
K01687	#1AA7EC
K01760	#1AA7EC
K02078	#1AA7EC
K02600	#1AA7EC
K00927	#1AA7EC
K00616	#1AA7EC
K08968	#1AA7EC
K00042	#1AA7EC
K02963	#1AA7EC
K03770	#1AA7EC
K19235	#1AA7EC
K03771	#1AA7EC
K01738	#1AA7EC
K02031	#1AA7EC
K07039	#1AA7EC
K03746	#1AA7EC
K10678	#1AA7EC
K01255	#1AA7EC
K02145	#1AA7EC
K02950	#1AA7EC
K02946	#1AA7EC
K06149	#1AA7EC
K01489	#1AA7EC
K10973	#1AA7EC
K00031	#1AA7EC
K02356	#1AA7EC
K01872	#1AA7EC
K03286	#1AA7EC
K00973	#1AA7EC
K00380	#1AA7EC
K03386	#1AA7EC
K09915	#1AA7EC
K08334	#1AA7EC
K00833	#1AA7EC
K00057	#1AA7EC
K01734	#1AA7EC
K02564	#1AA7EC
K00133	#1AA7EC
K03628	#1AA7EC
K03554	#1AA7EC
K01284	#1AA7EC
K09250	#1AA7EC
K02335	#1AA7EC
K02893	#1AA7EC
K02976	#1AA7EC
K03636	#1AA7EC
K07224	#1AA7EC
K01876	#1AA7EC
K01637	#1AA7EC
K00033	#1AA7EC
K00121	#1AA7EC
K02860	#1AA7EC
K13889	#1AA7EC
K00757	#1AA7EC
K02956	#1AA7EC
K02914	#1AA7EC
K01495	#1AA7EC
K02899	#1AA7EC
K08312	#1AA7EC
K03704	#1AA7EC
K01704	#1AA7EC
K14454	#1AA7EC
K02955	#1AA7EC
K13643	#1AA7EC
K13574	#1AA7EC
K01520	#1AA7EC
K00262	#1AA7EC
K01338	#1AA7EC
K19778	#1AA7EC
K02906	#1AA7EC
K03704	#1AA7EC
K00604	#1AA7EC
K01870	#1AA7EC
K02959	#1AA7EC
K01639	#1AA7EC
K02469	#1AA7EC
K01858	#1AA7EC
K00384	#1AA7EC
K11932	#1AA7EC
K02358	#1AA7EC
K01916	#1AA7EC
K01733	#1AA7EC
K01839	#1AA7EC
K01710	#1AA7EC
K00215	#1AA7EC
K01695	#1AA7EC
K01923	#1AA7EC
K02846	#1AA7EC
K02802	#1AA7EC
K00602	#1AA7EC
K11717	#1AA7EC
K00800	#1AA7EC
K03040	#1AA7EC
K03768	#1AA7EC
K00640	#1AA7EC
K01887	#1AA7EC
K01271	#1AA7EC
K01810	#1AA7EC
K09912	#1AA7EC
K04751	#1AA7EC
K03604	#1AA7EC
K01485	#1AA7EC
K00033	#1AA7EC
K08325	#1AA7EC
K03782	#1AA7EC
K10685	#1AA7EC
K08483	#1AA7EC
K20861	#1AA7EC
K00674	#1AA7EC
K01953	#1AA7EC
K11751	#1AA7EC
K03151	#1AA7EC
K01061	#1AA7EC
K02884	#1AA7EC
K02888	#1AA7EC
K00383	#1AA7EC
K12524	#1AA7EC
K01480	#1AA7EC
K02553	#1AA7EC
K03972	#1AA7EC
K01169	#1AA7EC
K01580	#1AA7EC
K09923	#1AA7EC
K00700	#1AA7EC
K13800	#1AA7EC
K04079	#1AA7EC
K00090	#1AA7EC
K01897	#1AA7EC
K01756	#1AA7EC
K00364	#1AA7EC
K02996	#1AA7EC
K01595	#1AA7EC
K06630	#1AA7EC
K00005	#1AA7EC
K11253	#1AA7EC
K00937	#1AA7EC
K02890	#1AA7EC
K00790	#1AA7EC
K06222	#1AA7EC
K03798	#1AA7EC
K10914	#1AA7EC
K09748	#1AA7EC
K00041	#1AA7EC
K01919	#1AA7EC
K08322	#1AA7EC
K03978	#1AA7EC
K03711	#1AA7EC
K00013	#1AA7EC
K03086	#1AA7EC
K19745	#1AA7EC
K02774	#1AA7EC
K01256	#1AA7EC
K02798	#1AA7EC
K01881	#1AA7EC
K01647	#1AA7EC
K01507	#1AA7EC
K00850	#1AA7EC
K02935	#1AA7EC
K01809	#1AA7EC
K08300	#1AA7EC
K04564	#1AA7EC
K00647	#1AA7EC
K05789	#1AA7EC
K17713	#1AA7EC
K00794	#1AA7EC
K12687	#1AA7EC
K00009	#1AA7EC
K02945	#1AA7EC
K01270	#1AA7EC
K07773	#1AA7EC
K15633	#1AA7EC
K01920	#1AA7EC
K03435	#1AA7EC
K02965	#1AA7EC
K01868	#1AA7EC
K10108	#1AA7EC
K02871	#1AA7EC
K01886	#1AA7EC
K02987	#1AA7EC
K07660	#1AA7EC
K06929	#1AA7EC
K02834	#1AA7EC
K03641	#1AA7EC
K04764	#1AA7EC
K01258	#1AA7EC
K02114	#1AA7EC
K00024	#1AA7EC
K01297	#1AA7EC
K01653	#1AA7EC
K02048	#1AA7EC
K02058	#1AA7EC
K02952	#1AA7EC
K03609	#1AA7EC
K01008	#1AA7EC
K02907	#1AA7EC
K02895	#1AA7EC
K00058	#1AA7EC
K17069	#1AA7EC
K03500	#1AA7EC
K01118	#1AA7EC
K04567	#1AA7EC
K04026	#1AA7EC
K06966	#1AA7EC
K01955	#1AA7EC
K01620	#1AA7EC
K12340	#1AA7EC
K02160	#1AA7EC
K19784	#1AA7EC
K02566	#1AA7EC
K00928	#1AA7EC
K00688	#1AA7EC
K01662	#1AA7EC
K04488	#1AA7EC
K00925	#1AA7EC
K03634	#1AA7EC
K10543	#1AA7EC
K01585	#1AA7EC
K03778	#1AA7EC
K05788	#1AA7EC
K01869	#1AA7EC
K00831	#1AA7EC
K00605	#1AA7EC
K13893	#1AA7EC
K03687	#1AA7EC
K08321	#1AA7EC
K00616	#1AA7EC
K08303	#1AA7EC
K11209	#1AA7EC
K02892	#1AA7EC
K02437	#1AA7EC
K01625	#1AA7EC
K00609	#1AA7EC
K00845	#1AA7EC
K03070	#1AA7EC
K03831	#1AA7EC
K01358	#1AA7EC
K01491	#1AA7EC
K03473	#1AA7EC
K00864	#1AA7EC
K03530	#1AA7EC
K01241	#1AA7EC
K03182	#1AA7EC
K12573	#1AA7EC
K00281	#1AA7EC
K02777	#1AA7EC
K00648	#1AA7EC
K01879	#1AA7EC
K00254	#1AA7EC
K06178	#1AA7EC
K08302	#1AA7EC
K01803	#1AA7EC
K02897	#1AA7EC
K03719	#1AA7EC
K00076	#1AA7EC
K01999	#1AA7EC
K01195	#1AA7EC
K03214	#1AA7EC
K01873	#1AA7EC
K01698	#1AA7EC
K07323	#1AA7EC
K00322	#1AA7EC
K04047	#1AA7EC
K03671	#1AA7EC
K02873	#1AA7EC
K07345	#1AA7EC
K02836	#1AA7EC
K07751	#1AA7EC
K02433	#1AA7EC
K02358	#1AA7EC
K01649	#1AA7EC
K18850	#1AA7EC
K00239	#1AA7EC
K00789	#1AA7EC
K01082	#1AA7EC
K10679	#1AA7EC
K05787	#1AA7EC
K04082	#1AA7EC
K02863	#1AA7EC
K00525	#1AA7EC
K01735	#1AA7EC
K03071	#1AA7EC
K03979	#1AA7EC
K00163	#1AA7EC
K09238	#1AA7EC
K02977	#1AA7EC
K01999	#1AA7EC
K00982	#1AA7EC
K09472	#1AA7EC
K00052	#1AA7EC
K00820	#1AA7EC
K01262	#1AA7EC
K00645	#1AA7EC
K03841	#1AA7EC
K01893	#1AA7EC
K11755	#1AA7EC
K00632	#1AA7EC
K16089	#1AA7EC
K00688	#1AA7EC
K09458	#1AA7EC
K01588	#1AA7EC
K01142	#1AA7EC
K00826	#1AA7EC
K03474	#1AA7EC
K00975	#1AA7EC
K03624	#1AA7EC
K00832	#1AA7EC
K00891	#1AA7EC
K02406	#1AA7EC
K02148	#1AA7EC
K01807	#1AA7EC
K11065	#1AA7EC
K01755	#1AA7EC
K09767	#1AA7EC
K00758	#1AA7EC
K00998	#1AA7EC
K01937	#1AA7EC
K13979	#1AA7EC
K19611	#1AA7EC
K09780	#1AA7EC
K11422	#1AA7EC
K01945	#1AA7EC
K07277	#1AA7EC
K04565	#1AA7EC
K01011	#1AA7EC
K01875	#1AA7EC
K02926	#1AA7EC
K01918	#1AA7EC
K09908	#1AA7EC
K02934	#1AA7EC
K01951	#1AA7EC
K09022	#1AA7EC
K01355	#1AA7EC
K02931	#1AA7EC
K04072	#1AA7EC
K00208	#1AA7EC
K00817	#1AA7EC
K03564	#1AA7EC
K06077	#1AA7EC
K01890	#1AA7EC
K01652	#1AA7EC
K00600	#1AA7EC
K03673	#1AA7EC
K01599	#1AA7EC
K02967	#1AA7EC
K03592	#1AA7EC
K00606	#1AA7EC
K00872	#1AA7EC
K01597	#1AA7EC
K01854	#1AA7EC
K00027	#1AA7EC
K03271	#1AA7EC
K05596	#1AA7EC
K06958	#1AA7EC
K00703	#1AA7EC
K03218	#1AA7EC
K02885	#1AA7EC
K01119	#1AA7EC
K06899	#1AA7EC
K01228	#1AA7EC
K00048	#1AA7EC
K01638	#1AA7EC
K07140	#1AA7EC
K00973	#1AA7EC
K02519	#1AA7EC
K02894	#1AA7EC
K05878	#1AA7EC
K01626	#1AA7EC
K01939	#1AA7EC
K01439	#1AA7EC
K05810	#1AA7EC
K01147	#1AA7EC
K01834	#1AA7EC
K00537	#1AA7EC
K03553	#1AA7EC
K02768	#1AA7EC
K01783	#1AA7EC
K02363	#1AA7EC
K07229	#1AA7EC
K20803	#1AA7EC
K00868	#1AA7EC
K13634	#1AA7EC
K00639	#1AA7EC
K09815	#1AA7EC
K00135	#1AA7EC
K00657	#1AA7EC
K02882	#1AA7EC
K00029	#1AA7EC
K10555	#1AA7EC
K06980	#1AA7EC
K00334	#1AA7EC
K02355	#1AA7EC
K01676	#1AA7EC
K02937	#1AA7EC
K00265	#1AA7EC
K14977	#1AA7EC
K01892	#1AA7EC
K01243	#1AA7EC
K02794	orange
K03072	orange
K15583	orange
K02793	orange
K00656	orange
K01903	orange
K03168	orange
K12232	orange
K07203	orange
K02902	orange
K01956	orange
K07173	orange
K14061	orange
K09802	orange
K06867	orange
K03135	orange
K07712	orange
K13888	orange
K04567	orange
K03701	orange
K10001	orange
K01866	orange
K02109	orange
K12818	orange
K00147	orange
K10542	orange
K03667	orange
K02393	orange
K04487	orange
K16948	orange
K01610	orange
K14533	orange
K02417	orange
K05368	orange
K02529	orange
K01681	orange
K00611	orange
K06445	orange
K01914	orange
K01784	orange
K02394	orange
K03569	orange
K03773	orange
K01462	orange
K02111	orange
K05499	orange
K00765	orange
K01250	orange
K02004	orange
K07040	orange
K00611	orange
K01591	orange
K01685	orange
K03607	orange
K00240	orange
K02939	orange
K07263	orange
K03784	orange
K03427	orange
K11073	orange
K00627	orange
K00053	orange
K10540	orange
K11681	orange
K03885	orange
K18929	orange
K01092	orange
K03183	orange
K02968	orange
K06078	orange
K11786	orange
K02217	orange
K03638	orange
K06941	orange
K20032	orange
K01089	orange
K09710	orange
K02982	orange
K00962	orange
K02601	orange
K05837	orange
K01419	orange
K02127	orange
K03672	orange
K01682	orange
K03775	orange
K07343	orange
K02994	orange
K03545	orange
K02933	orange
K06204	orange
K02886	orange
K12368	orange
K01706	orange
K02879	orange
K16088	orange
K02988	orange
K09913	orange
K15634	orange
K03969	orange
K07304	orange
K02876	orange
K01883	orange
K00335	orange
K02039	orange
K08286	orange
K03785	orange
K00656	orange
K01465	orange
K16090	orange
K02503	orange
K01438	orange
K19270	orange
K10545	orange
K19956	orange
K00164	orange
K02990	orange
K00797	orange
K04761	orange
K01679	orange
K10772	orange
K03774	orange
K02035	orange
K03561	orange
K00939	orange
K02113	orange
K13896	orange
K07406	orange
K02398	orange
K00761	orange
K03274	orange
K09823	orange
K10014	orange
K01736	orange
K07400	orange
K11752	orange
K06726	orange
K03743	orange
K01895	orange
K10831	orange
K02386	orange
K02535	orange
K08289	orange
K00610	orange
K02536	orange
K16371	orange
K00266	orange
K03809	orange
K04759	orange
K02405	orange
K03075	orange
K17430	orange
K09161	orange
K02027	orange
K07560	orange
K03695	orange
K02498	orange
K03431	orange
K02520	orange
K19333	orange
K05592	orange
K07258	orange
K02424	orange
K00382	orange
K03482	orange
K00948	orange
K00849	orange
K15724	orange
K01845	orange
K01115	orange
K00564	orange
K08281	orange
K01940	orange
K04077	orange
K02403	orange
K00940	orange
K21636	orange
K03640	orange
K04744	orange
K02909	orange
K07397	orange
K10357	orange
K00285	orange
K06173	orange
K03526	orange
K01012	orange
K03599	orange
K07678	orange
K01676	orange
K18443	orange
K01673	orange
K13577	orange
K11069	orange
K09997	orange
K00705	orange
K15524	orange
K05809	orange
K11402	orange
K07000	orange
K03186	orange
K02838	orange
K00040	orange
K06030	orange
K01007	orange
K00930	orange
K00965	orange
K02878	orange
K05285	orange
K03531	orange
K03788	orange
K04043	orange
K00873	orange
K03981	orange
K00821	orange
K00331	orange
K12975	orange
K07659	orange
K12778	orange
K01689	orange
K02986	orange
K01775	orange
K00658	orange
K01681	orange
K13788	orange
K16066	orange
K01686	orange
K19798	orange
K11477	orange
K07250	orange
K02356	orange
K09747	orange
K00873	orange
K20279	orange
K01667	orange
K04563	orange
K01354	orange
K02864	orange
K00060	orange
K08323	orange
K01818	orange
K01778	orange
K12339	orange
K01716	orange
K00963	orange
K01902	orange
K01252	orange
K02071	orange
K02523	orange
K01874	orange
K01867	orange
K01638	orange
K09761	orange
K05775	orange
K07390	orange
K06041	orange
K15580	orange
K01961	orange
K03650	orange
K03686	orange
K02411	orange
K01356	orange
K01963	orange
K06076	orange
K10038	orange
K01085	orange
K00773	orange
K10441	orange
K02380	orange
K20179	orange
K10599	orange
K20181	orange
K02357	orange
K00793	orange
K10439	orange
K01265	orange
K03495	orange
K02874	orange
K00956	orange
K01754	orange
K01812	orange
K01628	orange
K02396	orange
K02948	orange
K19846	orange
K02954	orange
K00633	orange
K10823	orange
K07223	orange
K05984	orange
K10036	orange
K02867	orange
K02410	orange
K08315	orange
K04771	orange
K01744	orange
K02115	orange
K01889	orange
K02024	orange
K07042	orange
K13711	orange
K01703	orange
K12600	orange
K07684	orange
K07286	orange
K03043	orange
K01627	orange
K05396	orange
K01885	orange
K06142	orange
K11645	orange
K07054	orange
K00557	orange
K00823	orange
K00876	orange
K03046	orange
K13378	orange
K03644	orange
K02112	orange
K00245	orange
K09903	orange
K00769	orange
K03424	orange
K00338	orange
K10013	orange
K07404	orange
K14315	orange
K20405	orange
K01190	orange
K00036	orange
K00615	orange
K04083	orange
K02390	orange
K01785	orange
K00919	orange
K02427	orange
K07248	orange
K10998	orange
K07305	orange
K12142	orange
K03111	orange
K15583	red
K07203	red
K03135	red
K16948	red
K14533	red
K05368	red
K01681	red
K06445	red
K02394	red
K03885	red
K03183	red
K11786	red
K06941	red
K20032	red
K02127	red
K03672	red
K07343	red
K01706	red
K16088	red
K02039	red
K08286	red
K00656	red
K10545	red
K19956	red
K02035	red
K13896	red
K10831	red
K02386	red
K02535	red
K04759	red
K17430	red
K02027	red
K07560	red
K02498	red
K19333	red
K07258	red
K02403	red
K21636	red
K10357	red
K06173	red
K01012	red
K07678	red
K18443	red
K13577	red
K00705	red
K15524	red
K11402	red
K03186	red
K06030	red
K05285	red
K00331	red
K12778	red
K20279	red
K04563	red
K01818	red
K01867	red
K03650	red
K02411	red
K10038	red
K02380	red
K20179	red
K20181	red
K03495	red
K01628	red
K02396	red
K19846	red
K10823	red
K05984	red
K07054	red
K03644	red
K00338	red
K20405	red
K00919	red
K12142	red
