## Supplementary Table 3 for "Tracing active members in microbial communities by BONCAT and click chemistry-based enrichment of newly synthesised proteins" (part 1 of 3)

### Sheet: Introduction
Table	Explaination
Prophane_parameter	Output file from the used prophane parameters
raw	Raw Output of the proteins from prophane
overview_data	overview of spectral counts and proteins numbers in each sample
Kofam	Output of the Kofam analysis of unknown KO numbers
group_norm	Protein groups from raw, normalized by total spectral count per sample
tax	Pivot table of each MAG basend und spectral count
E_NE	Metaproteins only identified in the ethanol samples
Enriched_Bins	All Bins enriched with the AA method
Abbreviation	Sample Name
EEC_R1	Ethanol elution with no AHA replicate 1
EEC_R2	Ethanol elution with no AHA replicate 2
EEC_R3	Ethanol elution with no AHA replicate 3
EBBC_R1	Ethanol beads boiled control (no AHA) replicate 1
EBBC_R2	Ethanol beads boiled control (no AHA) replicate 2
EBBC_R3	Ethanol beads boiled control (no AHA) replicate 3
ENEC_R1	Ethanol not enriched sample control (no AHA) replicate 1
ENEC_R2	Ethanol not enriched sample control (no AHA) replicate 2
ENEC_R3	Ethanol not enriched sample control (no AHA) replicate 3
EEA_R1	Ethanol elution with AHA replicate 1
EEA_R2	Ethanol elution with AHA replicate 2
EEA_R3	Ethanol elution with AHA replicate 3
GEC_R1	Glucose elution with no AHA replicate 1
GEC_R2	Glucose elution with no AHA replicate 2
GEC_R3	Glucose elution with no AHA replicate 3
EBBA_R1	Ethanol beads boiled with SDS buffer AHA replicate 1
EBBA_R2	Ethanol beads boiled with SDS buffer AHA replicate 2
EBBA_R3	Ethanol beads boiled with SDS buffer AHA replicate 3
ENEA_R1	Ethanol not enriched sample with AHA replicate 1
ENEA_R2	Ethanol not enriched sample with AHA replicate 2
ENEA_R3	Ethanol not enriched sample with AHA replicate 3
GBBA_R1	Glucose beads boiled with SDS buffer AHA replicate 1
GBBA_R2	Glucose beads boiled with SDS buffer AHA replicate 2
GBBA_R3	Glucose beads boiled with SDS buffer AHA replicate 3
GNEA_R1	Glucose not enriched sample with AHA replicate 1
GNEA_R2	Glucose not enriched sample with AHA replicate 2
GNEA_R3	Glucose not enriched sample with AHA replicate 3

### Sheet: Prophane_parameter
PROPHANE JOB INFORMATION
a. general information
job name: BLAST enrichment beads
job comment: this job is for demonstration use
start time: 2024-01-11 12:09:18
end time: 2024-01-11 17:52:55
b. program versions
prophane: 6.2.6
git commit sha: 09ab233778c5bb7d982c5718560c3170a0b8b4a1
c. input
sequence data:
- target_db.fasta
taxonomic data: None
d. sample groups
not defined
e. tasks
task: 0
task comment: Functional Annotation Task 1
algorithm: emapper
query: all sequences (seqs/all.faa)
database: eggnog database
database version: 5.0.2
database comment: downloaded on 2022-03-25
database scope: func
parameter:
- seed_ortholog_evalue 0.001
- m diamond
- db_type eggnog
- db_version 5.0.2
- type functional
task: 1
task comment: Taxonomic Annotation Task 1
algorithm: diamond blastp
query: sequences without taxonomic classification (seqs/missing_taxa.faa)
database: NCBI NR database
database version: 2022-03-30
database comment: downloaded on 2022-03-30
database scope: tax
parameter:
- evalue 0.001
- db_type ncbi_nr
- db_version newest
- type taxonomic
task: 2
task comment: Taxonomic Annotation Task 2
algorithm: diamond blastp
query: sequences without taxonomic classification (seqs/missing_taxa.faa)
database: Uniprot Trembl and Swissprotdatabase
database version: 2022-03-30
database comment: downloaded on 2022-03-30
database scope: tax
parameter:
- evalue 0.001
- db_type uniprot_complete
- db_version newest
- type taxonomic
task: 3
task comment: Functional Annotation Task 3
algorithm: hmmscan
query: all sequences (seqs/all.faa)
database: Pfam-A
database version: 33.1
database comment: downloaded on 2022-03-25
database scope: func
parameter:
- E 0.001
- db_type pfams
- db_version newest
- type functional
task: 4
task comment: Functional Annotation Task 4
algorithm: hmmscan
query: all sequences (seqs/all.faa)
database: Tigrfams
database version: 15.0
database comment: downloaded on 2022-03-25
database scope: func
parameter:
- E 0.001
- db_type tigrfams
- db_version newest
- type functional
task: 5
task comment: Functional Annotation Task 5
algorithm: hmmscan
query: all sequences (seqs/all.faa)
database: foam
database version: rel1a
database comment: downloaded on 2022-03-25
database scope: func
parameter:
- E 0.001
- db_type foam
- db_version newest
- type functional
task: 6
task comment: Functional Annotation Task 6
algorithm: hmmscan
query: all sequences (seqs/all.faa)
database: dbCAN/CAzY
database version: v8
database comment: downloaded on 2022-03-25
database scope: func
parameter:
- E 0.001
- db_type dbcan
- db_version newest
- type functional
task: 7
task comment: Functional Annotation Task 7
algorithm: hmmscan
query: all sequences (seqs/all.faa)
database: Resfams (Full)
database version: 1.2
database comment: downloaded on 2022-03-25
database scope: func
parameter:
- E 0.001
- db_type resfams_full
- db_version newest
- type functional
f. lca
lca method: democratic_lca
lca threshold: 1

### Sheet: raw
level	#pg	members_count	min_seqlen	max_seqlen	min_rel_pairw_ident	max_rel_pairw_ident	members_identifier	task_0::Functional_Annotation_Task_1::main role	task_0::Functional_Annotation_Task_1::subrole	task_0::Functional_Annotation_Task_1::og	task_0::Functional_Annotation_Task_1::desc	task_0::Functional_Annotation_Task_1::seed ortholog	task_1::Taxonomic_Annotation_Task_1::superkingdom	task_1::Taxonomic_Annotation_Task_1::phylum	task_1::Taxonomic_Annotation_Task_1::class	task_1::Taxonomic_Annotation_Task_1::order	task_1::Taxonomic_Annotation_Task_1::family	task_1::Taxonomic_Annotation_Task_1::genus	task_1::Taxonomic_Annotation_Task_1::species	task_2::Taxonomic_Annotation_Task_2::superkingdom	task_2::Taxonomic_Annotation_Task_2::phylum	task_2::Taxonomic_Annotation_Task_2::class	task_2::Taxonomic_Annotation_Task_2::order	task_2::Taxonomic_Annotation_Task_2::family	task_2::Taxonomic_Annotation_Task_2::genus	task_2::Taxonomic_Annotation_Task_2::species	task_3::Functional_Annotation_Task_2::clan	task_3::Functional_Annotation_Task_2::clan symbol	task_3::Functional_Annotation_Task_2::clan descr	task_3::Functional_Annotation_Task_2::pfam descr	task_3::Functional_Annotation_Task_2::pfam ID	task_4::Functional_Annotation_Task_3::mainrole	task_4::Functional_Annotation_Task_3::subrole	task_4::Functional_Annotation_Task_3::descr	task_4::Functional_Annotation_Task_3::tigrfam ID	task_5::Functional_Annotation_Task_4::level1	task_5::Functional_Annotation_Task_4::level2	task_5::Functional_Annotation_Task_4::level3	task_5::Functional_Annotation_Task_4::level4	task_5::Functional_Annotation_Task_4::ko	task_5::Functional_Annotation_Task_4::acc	task_6::Functional_Annotation_Task_5::description	task_6::Functional_Annotation_Task_5::CAZyDB family ID	task_7::Functional_Annotation_Task_6::mechanistic class	task_7::Functional_Annotation_Task_6::antibiotic class	task_7::Functional_Annotation_Task_6::resfam family	task_7::Functional_Annotation_Task_6::descr	task_7::Functional_Annotation_Task_6::resfam id	raw_quant::02,02.2023_EtOH_Elution_Control_R1_GA4_1_5823_6.0.434.mgf.export.F016121.dat	raw_quant_sd::02,02.2023_EtOH_Elution_Control_R1_GA4_1_5823_6.0.434.mgf.export.F016121.dat	quant::02,02.2023_EtOH_Elution_Control_R1_GA4_1_5823_6.0.434.mgf.export.F016121.dat	quant_sd::02,02.2023_EtOH_Elution_Control_R1_GA4_1_5823_6.0.434.mgf.export.F016121.dat	raw_quant::02,02.2023_EtOH_Elution_Control_R2_GA5_1_5824_6.0.434.mgf.export.F016120.dat	raw_quant_sd::02,02.2023_EtOH_Elution_Control_R2_GA5_1_5824_6.0.434.mgf.export.F016120.dat	quant::02,02.2023_EtOH_Elution_Control_R2_GA5_1_5824_6.0.434.mgf.export.F016120.dat	quant_sd::02,02.2023_EtOH_Elution_Control_R2_GA5_1_5824_6.0.434.mgf.export.F016120.dat	raw_quant::02,02.2023_EtOH_Elution_Control_R3_GA6_1_5825_6.0.434.mgf.export.F016119.dat	raw_quant_sd::02,02.2023_EtOH_Elution_Control_R3_GA6_1_5825_6.0.434.mgf.export.F016119.dat	quant::02,02.2023_EtOH_Elution_Control_R3_GA6_1_5825_6.0.434.mgf.export.F016119.dat	quant_sd::02,02.2023_EtOH_Elution_Control_R3_GA6_1_5825_6.0.434.mgf.export.F016119.dat	raw_quant::02,02.2023_EtOH_beadsboiled_Control_R1_GC6_1_5850_6.0.434.mgf.export.F016104.dat	raw_quant_sd::02,02.2023_EtOH_beadsboiled_Control_R1_GC6_1_5850_6.0.434.mgf.export.F016104.dat	quant::02,02.2023_EtOH_beadsboiled_Control_R1_GC6_1_5850_6.0.434.mgf.export.F016104.dat	quant_sd::02,02.2023_EtOH_beadsboiled_Control_R1_GC6_1_5850_6.0.434.mgf.export.F016104.dat	raw_quant::02,02.2023_EtOH_beadsboiled_Control_R3_GC8_1_5852_6.0.434.mgf.export.F016102.dat	raw_quant_sd::02,02.2023_EtOH_beadsboiled_Control_R3_GC8_1_5852_6.0.434.mgf.export.F016102.dat	quant::02,02.2023_EtOH_beadsboiled_Control_R3_GC8_1_5852_6.0.434.mgf.export.F016102.dat	quant_sd::02,02.2023_EtOH_beadsboiled_Control_R3_GC8_1_5852_6.0.434.mgf.export.F016102.dat	raw_quant::02,02.2023_EtOH_unpurified_Control_R1_GB8_1_5841_6.0.434.mgf.export.F016109.dat	raw_quant_sd::02,02.2023_EtOH_unpurified_Control_R1_GB8_1_5841_6.0.434.mgf.export.F016109.dat	quant::02,02.2023_EtOH_unpurified_Control_R1_GB8_1_5841_6.0.434.mgf.export.F016109.dat	quant_sd::02,02.2023_EtOH_unpurified_Control_R1_GB8_1_5841_6.0.434.mgf.export.F016109.dat	raw_quant::02,02.2023_EtOH_unpurified_Control_R2_GC1_1_5842_6.0.434.mgf.export.F016108.dat	raw_quant_sd::02,02.2023_EtOH_unpurified_Control_R2_GC1_1_5842_6.0.434.mgf.export.F016108.dat	quant::02,02.2023_EtOH_unpurified_Control_R2_GC1_1_5842_6.0.434.mgf.export.F016108.dat	quant_sd::02,02.2023_EtOH_unpurified_Control_R2_GC1_1_5842_6.0.434.mgf.export.F016108.dat	raw_quant::02,02.2023_EtOH_unpurified_Control_R3_GC2_1_5843_6.0.434.mgf.export.F016103.dat	raw_quant_sd::02,02.2023_EtOH_unpurified_Control_R3_GC2_1_5843_6.0.434.mgf.export.F016103.dat	quant::02,02.2023_EtOH_unpurified_Control_R3_GC2_1_5843_6.0.434.mgf.export.F016103.dat	quant_sd::02,02.2023_EtOH_unpurified_Control_R3_GC2_1_5843_6.0.434.mgf.export.F016103.dat	raw_quant::02,12.2022_Ethanol_Elution_AHA_R1	raw_quant_sd::02,12.2022_Ethanol_Elution_AHA_R1	quant::02,12.2022_Ethanol_Elution_AHA_R1	quant_sd::02,12.2022_Ethanol_Elution_AHA_R1	raw_quant::02,12.2022_Ethanol_Elution_AHA_R2	raw_quant_sd::02,12.2022_Ethanol_Elution_AHA_R2	quant::02,12.2022_Ethanol_Elution_AHA_R2	quant_sd::02,12.2022_Ethanol_Elution_AHA_R2	raw_quant::02,12.2022_Ethanol_Elution_AHA_R3	raw_quant_sd::02,12.2022_Ethanol_Elution_AHA_R3	quant::02,12.2022_Ethanol_Elution_AHA_R3	quant_sd::02,12.2022_Ethanol_Elution_AHA_R3	raw_quant::02,12.2022_Glu_Elution_Control_R1	raw_quant_sd::02,12.2022_Glu_Elution_Control_R1	quant::02,12.2022_Glu_Elution_Control_R1	quant_sd::02,12.2022_Glu_Elution_Control_R1	raw_quant::02,12.2022_Glu_Elution_Control_R2	raw_quant_sd::02,12.2022_Glu_Elution_Control_R2	quant::02,12.2022_Glu_Elution_Control_R2	quant_sd::02,12.2022_Glu_Elution_Control_R2	raw_quant::02,12.2022_Glu_Elution_Control_R3	raw_quant_sd::02,12.2022_Glu_Elution_Control_R3	quant::02,12.2022_Glu_Elution_Control_R3	quant_sd::02,12.2022_Glu_Elution_Control_R3	raw_quant::02,12.2023_EtOH_beadsboiled_AHA_R1_GD7_1_5863_6.0.434.mgf.export.F016095.dat	raw_quant_sd::02,12.2023_EtOH_beadsboiled_AHA_R1_GD7_1_5863_6.0.434.mgf.export.F016095.dat	quant::02,12.2023_EtOH_beadsboiled_AHA_R1_GD7_1_5863_6.0.434.mgf.export.F016095.dat	quant_sd::02,12.2023_EtOH_beadsboiled_AHA_R1_GD7_1_5863_6.0.434.mgf.export.F016095.dat	raw_quant::02,12.2023_EtOH_beadsboiled_AHA_R2_GD8_1_5864_6.0.434.mgf.export.F016094.dat	raw_quant_sd::02,12.2023_EtOH_beadsboiled_AHA_R2_GD8_1_5864_6.0.434.mgf.export.F016094.dat	quant::02,12.2023_EtOH_beadsboiled_AHA_R2_GD8_1_5864_6.0.434.mgf.export.F016094.dat	quant_sd::02,12.2023_EtOH_beadsboiled_AHA_R2_GD8_1_5864_6.0.434.mgf.export.F016094.dat	raw_quant::02,12.2023_EtOH_beadsboiled_AHA_R3_GE1_1_5865_6.0.434.mgf.export.F016093.dat	raw_quant_sd::02,12.2023_EtOH_beadsboiled_AHA_R3_GE1_1_5865_6.0.434.mgf.export.F016093.dat	quant::02,12.2023_EtOH_beadsboiled_AHA_R3_GE1_1_5865_6.0.434.mgf.export.F016093.dat	quant_sd::02,12.2023_EtOH_beadsboiled_AHA_R3_GE1_1_5865_6.0.434.mgf.export.F016093.dat	raw_quant::02,12.2023_EtOH_unpurified_AHA_R1_GD1_1_5854_6.0.434.mgf.export.F016101.dat	raw_quant_sd::02,12.2023_EtOH_unpurified_AHA_R1_GD1_1_5854_6.0.434.mgf.export.F016101.dat	quant::02,12.2023_EtOH_unpurified_AHA_R1_GD1_1_5854_6.0.434.mgf.export.F016101.dat	quant_sd::02,12.2023_EtOH_unpurified_AHA_R1_GD1_1_5854_6.0.434.mgf.export.F016101.dat	raw_quant::02,12.2023_EtOH_unpurified_AHA_R2_GD2_1_5855_6.0.434.mgf.export.F016100.dat	raw_quant_sd::02,12.2023_EtOH_unpurified_AHA_R2_GD2_1_5855_6.0.434.mgf.export.F016100.dat	quant::02,12.2023_EtOH_unpurified_AHA_R2_GD2_1_5855_6.0.434.mgf.export.F016100.dat	quant_sd::02,12.2023_EtOH_unpurified_AHA_R2_GD2_1_5855_6.0.434.mgf.export.F016100.dat	raw_quant::02,12.2023_EtOH_unpurified_AHA_R3_GD3_1_5856_6.0.434.mgf.export.F016099.dat	raw_quant_sd::02,12.2023_EtOH_unpurified_AHA_R3_GD3_1_5856_6.0.434.mgf.export.F016099.dat	quant::02,12.2023_EtOH_unpurified_AHA_R3_GD3_1_5856_6.0.434.mgf.export.F016099.dat	quant_sd::02,12.2023_EtOH_unpurified_AHA_R3_GD3_1_5856_6.0.434.mgf.export.F016099.dat	raw_quant::02,12.2023_Glu_beadsboiled_Control_R1_GE2_1_5880_6.0.434.mgf.export.F016090.dat	raw_quant_sd::02,12.2023_Glu_beadsboiled_Control_R1_GE2_1_5880_6.0.434.mgf.export.F016090.dat	quant::02,12.2023_Glu_beadsboiled_Control_R1_GE2_1_5880_6.0.434.mgf.export.F016090.dat	quant_sd::02,12.2023_Glu_beadsboiled_Control_R1_GE2_1_5880_6.0.434.mgf.export.F016090.dat	raw_quant::02,12.2023_Glu_beadsboiled_Control_R2_GE3_1_5881_6.0.434.mgf.export.F016089.dat	raw_quant_sd::02,12.2023_Glu_beadsboiled_Control_R2_GE3_1_5881_6.0.434.mgf.export.F016089.dat	quant::02,12.2023_Glu_beadsboiled_Control_R2_GE3_1_5881_6.0.434.mgf.export.F016089.dat	quant_sd::02,12.2023_Glu_beadsboiled_Control_R2_GE3_1_5881_6.0.434.mgf.export.F016089.dat	raw_quant::02,12.2023_Glu_beadsboiled_Control_R3_GE4_1_5882_6.0.434.mgf.export.F016088.dat	raw_quant_sd::02,12.2023_Glu_beadsboiled_Control_R3_GE4_1_5882_6.0.434.mgf.export.F016088.dat	quant::02,12.2023_Glu_beadsboiled_Control_R3_GE4_1_5882_6.0.434.mgf.export.F016088.dat	quant_sd::02,12.2023_Glu_beadsboiled_Control_R3_GE4_1_5882_6.0.434.mgf.export.F016088.dat	raw_quant::02,12.2023_Glu_unpurified_Control_R1_GD4_1_5858_6.0.434.mgf.export.F016098.dat	raw_quant_sd::02,12.2023_Glu_unpurified_Control_R1_GD4_1_5858_6.0.434.mgf.export.F016098.dat	quant::02,12.2023_Glu_unpurified_Control_R1_GD4_1_5858_6.0.434.mgf.export.F016098.dat	quant_sd::02,12.2023_Glu_unpurified_Control_R1_GD4_1_5858_6.0.434.mgf.export.F016098.dat	raw_quant::02,12.2023_Glu_unpurified_Control_R2_GD5_1_5859_6.0.434.mgf.export.F016097.dat	raw_quant_sd::02,12.2023_Glu_unpurified_Control_R2_GD5_1_5859_6.0.434.mgf.export.F016097.dat	quant::02,12.2023_Glu_unpurified_Control_R2_GD5_1_5859_6.0.434.mgf.export.F016097.dat	quant_sd::02,12.2023_Glu_unpurified_Control_R2_GD5_1_5859_6.0.434.mgf.export.F016097.dat	raw_quant::02,12.2023_Glu_unpurified_Control_R3_GD6_1_5860_6.0.434.mgf.export.F016096.dat	raw_quant_sd::02,12.2023_Glu_unpurified_Control_R3_GD6_1_5860_6.0.434.mgf.export.F016096.dat	quant::02,12.2023_Glu_unpurified_Control_R3_GD6_1_5860_6.0.434.mgf.export.F016096.dat	quant_sd::02,12.2023_Glu_unpurified_Control_R3_GD6_1_5860_6.0.434.mgf.export.F016096.dat	task_0::Functional_Annotation_Task_1::main role::lca_support	task_0::Functional_Annotation_Task_1::subrole::lca_support	task_0::Functional_Annotation_Task_1::og::lca_support	task_0::Functional_Annotation_Task_1::desc::lca_support	task_0::Functional_Annotation_Task_1::seed ortholog::lca_support	task_1::Taxonomic_Annotation_Task_1::superkingdom::lca_support	task_1::Taxonomic_Annotation_Task_1::phylum::lca_support	task_1::Taxonomic_Annotation_Task_1::class::lca_support	task_1::Taxonomic_Annotation_Task_1::order::lca_support	task_1::Taxonomic_Annotation_Task_1::family::lca_support	task_1::Taxonomic_Annotation_Task_1::genus::lca_support	task_1::Taxonomic_Annotation_Task_1::species::lca_support	task_2::Taxonomic_Annotation_Task_2::superkingdom::lca_support	task_2::Taxonomic_Annotation_Task_2::phylum::lca_support	task_2::Taxonomic_Annotation_Task_2::class::lca_support	task_2::Taxonomic_Annotation_Task_2::order::lca_support	task_2::Taxonomic_Annotation_Task_2::family::lca_support	task_2::Taxonomic_Annotation_Task_2::genus::lca_support	task_2::Taxonomic_Annotation_Task_2::species::lca_support	task_3::Functional_Annotation_Task_2::clan::lca_support	task_3::Functional_Annotation_Task_2::clan symbol::lca_support	task_3::Functional_Annotation_Task_2::clan descr::lca_support	task_3::Functional_Annotation_Task_2::pfam descr::lca_support	task_3::Functional_Annotation_Task_2::pfam ID::lca_support	task_4::Functional_Annotation_Task_3::mainrole::lca_support	task_4::Functional_Annotation_Task_3::subrole::lca_support	task_4::Functional_Annotation_Task_3::descr::lca_support	task_4::Functional_Annotation_Task_3::tigrfam ID::lca_support	task_5::Functional_Annotation_Task_4::level1::lca_support	task_5::Functional_Annotation_Task_4::level2::lca_support	task_5::Functional_Annotation_Task_4::level3::lca_support	task_5::Functional_Annotation_Task_4::level4::lca_support	task_5::Functional_Annotation_Task_4::ko::lca_support	task_5::Functional_Annotation_Task_4::acc::lca_support	task_6::Functional_Annotation_Task_5::description::lca_support	task_6::Functional_Annotation_Task_5::CAZyDB family ID::lca_support	task_7::Functional_Annotation_Task_6::mechanistic class::lca_support	task_7::Functional_Annotation_Task_6::antibiotic class::lca_support	task_7::Functional_Annotation_Task_6::resfam family::lca_support	task_7::Functional_Annotation_Task_6::descr::lca_support	task_7::Functional_Annotation_Task_6::resfam id::lca_support
group	0	1	-	-	-	-	FHCFJDLK_00095	metabolism	Amino acid transport and metabolism	2N93C	Catalyzes a transaldol reaction between 6-deoxy-5- ketofructose 1-phosphate (DKFP) and L-aspartate semialdehyde (ASA) with an elimination of hydroxypyruvaldehyde phosphate to yield 2- amino-3,7-dideoxy-D-threo-hept-6-ulosonate (ADH). Plays a key role in an alternative pathway of the biosynthesis of 3-dehydroquinate (DHQ), which is involved in the canonical pathway for the biosynthesis of aromatic amino acids	368407.Memar_1303	unclassified	unclassified	unclassified	unclassified	unclassified	unclassified	unclassified	Archaea	Euryarchaeota	Methanomicrobia	Methanomicrobiales	unclassified	unclassified	various	CL0036	TIM_barrel	Common phosphate binding-site TIM barrel superfamily	DeoC/LacD family aldolase	PF01791	unclassified	unclassified	predicted phospho-2-dehydro-3-deoxyheptonate aldolase	TIGR01949	16_Embden Meyerhof-Parnos (EMP)	various	unclassified	unclassified	K01623	HMMsoil54183	unclassified	unclassified	unclassified	unclassified	unclassified	unclassified	unclassified	0	-	0	-	0	-	0	-	0	-	0	-	0	-	0	-	0	-	0	-	0	-	0	-	10	-	10	-	0	-	0	-	0	-	0	-	0	-	0	-	0	-	0	-	0	-	0	-	0	-	0	-	0	-	0	-	0	-	0	-	0	-	0	-	0	-	0	-	10	-	10	-	20	-	20	-	10	-	10	-	0	-	0	-	0	-	0	-	0	-	0	-	0	-	0	-	0	-	0	-	10	-	10	-	1/1	1/1	1/1	1/1	1/1	0/0	0/0	0/0	0/0	0/0	0/0	0/0	45292	45292	45292	45292	45292	45292	45292	1/1	1/1	1/1	1/1	1/1	1/1	1/1	1/1	1/1	1/1	1/1	1/1	1/1	1/1	1/1	0/0	0/0	0/0	0/0	0/0	0/0	0/0
member	0	-	-	-	-	-	FHCFJDLK_00095	metabolism	Amino acid transport and metabolism	2N93C	Catalyzes a transaldol reaction between 6-deoxy-5- ketofructose 1-phosphate (DKFP) and L-aspartate semialdehyde (ASA) with an elimination of hydroxypyruvaldehyde phosphate to yield 2- amino-3,7-dideoxy-D-threo-hept-6-ulosonate (ADH). Plays a key role in an alternative pathway of the biosynthesis of 3-dehydroquinate (DHQ), which is involved in the canonical pathway for the biosynthesis of aromatic amino acids	368407.Memar_1303	unclassified	unclassified	unclassified	unclassified	unclassified	unclassified	unclassified	Archaea	Euryarchaeota	Methanomicrobia	Methanomicrobiales	unclassified	unclassified	Methanomicrobiales archaeon	CL0036	TIM_barrel	Common phosphate binding-site TIM barrel superfamily	DeoC/LacD family aldolase	PF01791	unclassified	unclassified	predicted phospho-2-dehydro-3-deoxyheptonate aldolase	TIGR01949	16_Embden Meyerhof-Parnos (EMP)	EMP	unclassified	unclassified	K01623	HMMsoil54183	unclassified	unclassified	unclassified	unclassified	unclassified	unclassified	unclassified
member	0	-	-	-	-	-	FHCFJDLK_00095	-	-	-	-	-	-	-	-	-	-	-	-	-	-	-	-	-	-	-	-	-	-	-	-	-	-	-	-	16_Embden Meyerhof-Parnos (EMP)	EMP in archea	unclassified	unclassified	K01623	HMMsoil54183	-	-	-	-	-	-	-
member	0	-	-	-	-	-	FHCFJDLK_00095	-	-	-	-	-	-	-	-	-	-	-	-	-	-	-	-	-	-	-	-	-	-	-	-	-	-	-	-	16_Embden Meyerhof-Parnos (EMP)	Glycolysis III (EMP)	unclassified	unclassified	K01623	HMMsoil54183	-	-	-	-	-	-	-
group	1	1	-	-	-	-	FHCFJDLK_00297	metabolism	Amino acid transport and metabolism	2XT0T	ABC-type multidrug transport system ATPase component	368407.Memar_0809	unclassified	unclassified	unclassified	unclassified	unclassified	unclassified	unclassified	Archaea	Euryarchaeota	Methanomicrobia	Methanomicrobiales	Methanomicrobiaceae	Methanoculleus	Methanoculleus bourgensis	CL0023	P-loop_NTPase	P-loop containing nucleoside triphosphate hydrolase superfamily	AAA domain, putative AbiEii toxin, Type IV TA system	PF13304	Transport and binding proteins	various	cyclic peptide transporter	TIGR01194	12_Transporters	ABC transporters, prokaryotic type	metallic cation, iron-siderophore and vitamin b12 transporters	Iron complex transporter [mD:m00240]	K02013	HMMsoil123930	unclassified	unclassified	ABC Transporter	ABC Transporter	ABCAntibioticEffluxPump	ATP-binding cassette (ABC) antibiotic efflux pump	RF0007	0	-	0	-	0	-	0	-	0	-	0	-	0	-	0	-	0	-	0	-	10	-	10	-	0	-	0	-	0	-	0	-	0	-	0	-	0	-	0	-	0	-	0	-	0	-	0	-	0	-	0	-	0	-	0	-	0	-	0	-	0	-	0	-	0	-	0	-	0	-	0	-	0	-	0	-	0	-	0	-	0	-	0	-	0	-	0	-	0	-	0	-	0	-	0	-	0	-	0	-	0	-	0	-	1/1	1/1	1/1	1/1	1/1	0/0	0/0	0/0	0/0	0/0	0/0	0/0	45292	45292	45292	45292	45292	45292	45292	1/1	1/1	1/1	1/1	1/1	1/1	1/1	1/1	1/1	1/1	1/1	1/1	1/1	1/1	1/1	0/0	0/0	1/1	1/1	1/1	1/1	1/1
member	1	-	-	-	-	-	FHCFJDLK_00297	metabolism	Amino acid transport and metabolism	2XT0T	ABC-type multidrug transport system ATPase component	368407.Memar_0809	unclassified	unclassified	unclassified	unclassified	unclassified	unclassified	unclassified	Archaea	Euryarchaeota	Methanomicrobia	Methanomicrobiales	Methanomicrobiaceae	Methanoculleus	Methanoculleus bourgensis	CL0023	P-loop_NTPase	P-loop containing nucleoside triphosphate hydrolase superfamily	AAA domain, putative AbiEii toxin, Type IV TA system	PF13304	Transport and binding proteins	Amino acids, peptides and amines	cyclic peptide transporter	TIGR01194	12_Transporters	ABC transporters, prokaryotic type	metallic cation, iron-siderophore and vitamin b12 transporters	Iron complex transporter [mD:m00240]	K02013	HMMsoil123930	unclassified	unclassified	ABC Transporter	ABC Transporter	ABCAntibioticEffluxPump	ATP-binding cassette (ABC) antibiotic efflux pump	RF0007
member	1	-	-	-	-	-	FHCFJDLK_00297	-	-	-	-	-	-	-	-	-	-	-	-	-	-	-	-	-	-	-	-	-	-	-	-	Transport and binding proteins	Other	cyclic peptide transporter	TIGR01194	-	-	-	-	-	-	-	-	-	-	-	-	-
group	2	1	-	-	-	-	FHCFJDLK_00308	information storage and processing	Replication, recombination and repair	24D8K	Transposase, Mutator family	1051632.TPY_0546	unclassified	unclassified	unclassified	unclassified	unclassified	unclassified	unclassified	Bacteria	Proteobacteria	Alphaproteobacteria	Hyphomicrobiales	Phyllobacteriaceae	unclassified	various	CL0219	RNase_H	Ribonuclease H-like superfamily	Transposase, Mutator family	PF00872	unclassified	unclassified	unclassified	unclassified	unclassified	unclassified	unclassified	unclassified	unclassified	unclassified	unclassified	unclassified	unclassified	Gene Modulating Resistance	MarR_2	PF12802.2 MarR family	RF0093	0	-	0	-	0	-	0	-	0	-	0	-	0	-	0	-	0	-	0	-	0	-	0	-	0	-	0	-	0	-	0	-	0	-	0	-	0	-	0	-	0	-	0	-	0	-	0	-	0	-	0	-	0	-	0	-	0	-	0	-	0	-	0	-	0	-	0	-	0	-	0	-	10	-	10	-	0	-	0	-	0	-	0	-	0	-	0	-	0	-	0	-	0	-	0	-	0	-	0	-	0	-	0	-	1/1	1/1	1/1	1/1	1/1	0/0	0/0	0/0	0/0	0/0	0/0	0/0	45292	45292	45292	45292	45292	45292	45292	1/1	1/1	1/1	1/1	1/1	0/0	0/0	0/0	0/0	0/0	0/0	0/0	0/0	0/0	0/0	0/0	0/0	1/1	1/1	1/1	1/1	1/1
member	2	-	-	-	-	-	FHCFJDLK_00308	information storage and processing	Replication, recombination and repair	24D8K	Transposase, Mutator family	1051632.TPY_0546	unclassified	unclassified	unclassified	unclassified	unclassified	unclassified	unclassified	Bacteria	Proteobacteria	Alphaproteobacteria	Hyphomicrobiales	Phyllobacteriaceae	unclassified	Phyllobacteriaceae bacterium	CL0219	RNase_H	Ribonuclease H-like superfamily	Transposase, Mutator family	PF00872	unclassified	unclassified	unclassified	unclassified	unclassified	unclassified	unclassified	unclassified	unclassified	unclassified	unclassified	unclassified	unclassified	Gene Modulating Resistance	MarR_2	PF12802.2 MarR family	RF0093
group	3	1	-	-	-	-	FHCFJDLK_00603	metabolism	Energy production and conversion	2G61H	Belongs to the aldehyde dehydrogenase family	926569.ANT_02040	unclassified	unclassified	unclassified	unclassified	unclassified	unclassified	unclassified	Bacteria	Chloroflexi	unclassified	unclassified	unclassified	unclassified	various	CL0099	ALDH-like	ALDH-like superfamily	Aldehyde dehydrogenase family	PF00171	unclassified	unclassified	acetaldehyde dehydrogenase (acetylating)	TIGR02518	various	various	unclassified	unclassified	K00130	HMMsoil15503	unclassified	unclassified	unclassified	unclassified	unclassified	unclassified	unclassified	0	-	0	-	0	-	0	-	0	-	0	-	0	-	0	-	0	-	0	-	0	-	0	-	10	-	10	-	0	-	0	-	0	-	0	-	0	-	0	-	0	-	0	-	0	-	0	-	0	-	0	-	0	-	0	-	0	-	0	-	0	-	0	-	0	-	0	-	0	-	0	-	0	-	0	-	0	-	0	-	0	-	0	-	0	-	0	-	0	-	0	-	0	-	0	-	0	-	0	-	0	-	0	-	1/1	1/1	1/1	1/1	1/1	0/0	0/0	0/0	0/0	0/0	0/0	0/0	45292	45292	45292	45292	45292	45292	45292	1/1	1/1	1/1	1/1	1/1	1/1	1/1	1/1	1/1	1/1	1/1	1/1	1/1	1/1	1/1	0/0	0/0	0/0	0/0	0/0	0/0	0/0
member	3	-	-	-	-	-	FHCFJDLK_00603	metabolism	Energy production and conversion	2G61H	Belongs to the aldehyde dehydrogenase family	926569.ANT_02040	unclassified	unclassified	unclassified	unclassified	unclassified	unclassified	unclassified	Bacteria	Chloroflexi	unclassified	unclassified	unclassified	unclassified	Chloroflexi bacterium ADurb.Bin222	CL0099	ALDH-like	ALDH-like superfamily	Aldehyde dehydrogenase family	PF00171	unclassified	unclassified	acetaldehyde dehydrogenase (acetylating)	TIGR02518	06_Amino acid utilization biosynthesis metabolism	Glycine, serine and threonine metabolism	unclassified	unclassified	K00130	HMMsoil15503	unclassified	unclassified	unclassified	unclassified	unclassified	unclassified	unclassified
member	3	-	-	-	-	-	FHCFJDLK_00603	-	-	-	-	-	-	-	-	-	-	-	-	-	-	-	-	-	-	-	-	-	-	-	-	-	-	-	-	21_Cellular response to stress	Response to osmotic stress	unclassified	unclassified	K00130	HMMsoil15503	-	-	-	-	-	-	-
group	4	1	-	-	-	-	FHCFJDLK_00727	metabolism	Inorganic ion transport and metabolism	4D93S	Rhodanese domain protein	134676.ACPL_759	unclassified	unclassified	unclassified	unclassified	unclassified	unclassified	unclassified	Bacteria	Actinobacteria	Actinomycetia	Propionibacteriales	Propionibacteriaceae	Propionibacterium	Propionibacterium sp.	CL0031	Phosphatase	Phosphatase superfamily	Rhodanese-like domain	PF00581	unclassified	unclassified	unclassified	unclassified	various	various	various	unclassified	K01011	HMMsoil27169	unclassified	unclassified	unclassified	unclassified	unclassified	unclassified	unclassified	0	-	0	-	0	-	0	-	0	-	0	-	0	-	0	-	0	-	0	-	0	-	0	-	0	-	0	-	0	-	0	-	0	-	0	-	0	-	0	-	0	-	0	-	0	-	0	-	0	-	0	-	0	-	0	-	0	-	0	-	0	-	0	-	0	-	0	-	10	-	10	-	10	-	10	-	0	-	0	-	0	-	0	-	0	-	0	-	0	-	0	-	10	-	10	-	10	-	10	-	0	-	0	-	1/1	1/1	1/1	1/1	1/1	0/0	0/0	0/0	0/0	0/0	0/0	0/0	45292	45292	45292	45292	45292	45292	45292	1/1	1/1	1/1	1/1	1/1	0/0	0/0	0/0	0/0	1/1	1/1	1/1	1/1	1/1	1/1	0/0	0/0	0/0	0/0	0/0	0/0	0/0
member	4	-	-	-	-	-	FHCFJDLK_00727	metabolism	Inorganic ion transport and metabolism	4D93S	Rhodanese domain protein	134676.ACPL_759	unclassified	unclassified	unclassified	unclassified	unclassified	unclassified	unclassified	Bacteria	Actinobacteria	Actinomycetia	Propionibacteriales	Propionibacteriaceae	Propionibacterium	Propionibacterium sp.	CL0031	Phosphatase	Phosphatase superfamily	Rhodanese-like domain	PF00581	unclassified	unclassified	unclassified	unclassified	01_Fermentation	Pyruvate Fermentation	Pyruvate fermentation to propionate II (acrylate pathway)	unclassified	K01011	HMMsoil27169	unclassified	unclassified	unclassified	unclassified	unclassified	unclassified	unclassified
member	4	-	-	-	-	-	FHCFJDLK_00727	-	-	-	-	-	-	-	-	-	-	-	-	-	-	-	-	-	-	-	-	-	-	-	-	-	-	-	-	06_Amino acid utilization biosynthesis metabolism	Cysteine and methionine metabolism	unclassified	unclassified	K01011	HMMsoil27169	-	-	-	-	-	-	-
member	4	-	-	-	-	-	FHCFJDLK_00727	-	-	-	-	-	-	-	-	-	-	-	-	-	-	-	-	-	-	-	-	-	-	-	-	-	-	-	-	18_Sulfur compounds metabolism	Sulfur compounds cycle	Thiosulfate disproportionation	unclassified	K01011	HMMsoil27169	-	-	-	-	-	-	-
group	5	1	-	-	-	-	FHCFJDLK_00728	metabolism	Amino acid transport and metabolism	264Q7	Glutamine synthetase, catalytic domain	1035308.AQYY01000001_gene2059	Bacteria	Actinobacteria	Actinomycetia	Propionibacteriales	Propionibacteriaceae	Nigerium	Nigerium massiliense	Bacteria	Actinobacteria	Actinomycetia	Propionibacteriales	Propionibacteriaceae	various	various	unclassified	unclassified	unclassified	Glutamine synthetase, beta-Grasp domain	PF03951	unclassified	unclassified	glutamine synthetase, type III	TIGR03105	various	various	unclassified	unclassified	K01915	HMMsoil15134	unclassified	unclassified	unclassified	unclassified	unclassified	unclassified	unclassified	0	-	0	-	0	-	0	-	0	-	0	-	0	-	0	-	0	-	0	-	0	-	0	-	0	-	0	-	0	-	0	-	0	-	0	-	0	-	0	-	0	-	0	-	0	-	0	-	0	-	0	-	0	-	0	-	0	-	0	-	0	-	0	-	0	-	0	-	30	-	30	-	20	-	20	-	10	-	10	-	0	-	0	-	0	-	0	-	0	-	0	-	20	-	20	-	20	-	20	-	10	-	10	-	1/1	1/1	1/1	1/1	1/1	1/1	1/1	1/1	1/1	1/1	1/1	1/1	45292	45292	45292	45292	45292	45292	45292	1/1	1/1	1/1	1/1	1/1	1/1	1/1	1/1	1/1	1/1	1/1	1/1	1/1	1/1	1/1	0/0	0/0	0/0	0/0	0/0	0/0	0/0
member	5	-	-	-	-	-	FHCFJDLK_00728	metabolism	Amino acid transport and metabolism	264Q7	Glutamine synthetase, catalytic domain	1035308.AQYY01000001_gene2059	Bacteria	Actinobacteria	Actinomycetia	Propionibacteriales	Propionibacteriaceae	Nigerium	Nigerium massiliense	Bacteria	Actinobacteria	Actinomycetia	Propionibacteriales	Propionibacteriaceae	Brevilactibacter	Brevilactibacter sp. MC1595	unclassified	unclassified	unclassified	Glutamine synthetase, beta-Grasp domain	PF03951	unclassified	unclassified	glutamine synthetase, type III	TIGR03105	06_Amino acid utilization biosynthesis metabolism	Alanine, aspartate and glutamate metabolism (contain asparagin as well)	unclassified	unclassified	K01915	HMMsoil15134	unclassified	unclassified	unclassified	unclassified	unclassified	unclassified	unclassified
member	5	-	-	-	-	-	FHCFJDLK_00728	-	-	-	-	-	-	-	-	-	-	-	-	Bacteria	Actinobacteria	Actinomycetia	Propionibacteriales	Propionibacteriaceae	Propioniciclava	Propioniciclava sp. MC1595	-	-	-	-	-	-	-	-	-	06_Amino acid utilization biosynthesis metabolism	Arginine and proline metabolism	unclassified	unclassified	K01915	HMMsoil15134	-	-	-	-	-	-	-
member	5	-	-	-	-	-	FHCFJDLK_00728	-	-	-	-	-	-	-	-	-	-	-	-	Bacteria	Actinobacteria	Actinomycetia	Propionibacteriales	Propionibacteriaceae	Propioniciclava	Propioniciclava sp. MC1683	-	-	-	-	-	-	-	-	-	11_Nitrogen cycle	Ammonia assimilation	unclassified	unclassified	K01915	HMMsoil15134	-	-	-	-	-	-	-
group	6	1	-	-	-	-	FHCFJDLK_00845	unclassified	unclassified	unclassified	unclassified	unclassified	unclassified	unclassified	unclassified	unclassified	unclassified	unclassified	unclassified	Bacteria	Firmicutes	Erysipelotrichia	Erysipelotrichales	Erysipelotrichaceae	unclassified	various	unclassified	unclassified	unclassified	unclassified	unclassified	unclassified	unclassified	unclassified	unclassified	unclassified	unclassified	unclassified	unclassified	unclassified	unclassified	unclassified	unclassified	unclassified	unclassified	unclassified	unclassified	unclassified	0	-	0	-	0	-	0	-	0	-	0	-	0	-	0	-	0	-	0	-	0	-	0	-	0	-	0	-	0	-	0	-	0	-	0	-	0	-	0	-	0	-	0	-	0	-	0	-	0	-	0	-	0	-	0	-	0	-	0	-	0	-	0	-	0	-	0	-	0	-	0	-	0	-	0	-	0	-	0	-	0	-	0	-	0	-	0	-	0	-	0	-	20	-	20	-	30	-	30	-	20	-	20	-	0/0	0/0	0/0	0/0	0/0	0/0	0/0	0/0	0/0	0/0	0/0	0/0	45292	45292	45292	45292	45292	45292	45292	0/0	0/0	0/0	0/0	0/0	0/0	0/0	0/0	0/0	0/0	0/0	0/0	0/0	0/0	0/0	0/0	0/0	0/0	0/0	0/0	0/0	0/0
member	6	-	-	-	-	-	FHCFJDLK_00845	unclassified	unclassified	unclassified	unclassified	unclassified	unclassified	unclassified	unclassified	unclassified	unclassified	unclassified	unclassified	Bacteria	Firmicutes	Erysipelotrichia	Erysipelotrichales	Erysipelotrichaceae	unclassified	Erysipelotrichaceae bacterium	unclassified	unclassified	unclassified	unclassified	unclassified	unclassified	unclassified	unclassified	unclassified	unclassified	unclassified	unclassified	unclassified	unclassified	unclassified	unclassified	unclassified	unclassified	unclassified	unclassified	unclassified	unclassified
group	7	1	-	-	-	-	FHCFJDLK_01076	cellular processes and signaling	Signal transduction mechanisms	24672	PFAM UspA	693661.Arcve_0132	unclassified	unclassified	unclassified	unclassified	unclassified	unclassified	unclassified	various	various	various	various	various	various	various	CL0039	HUP	HUP - HIGH-signature proteins, UspA, and PP-ATPase.	Universal stress protein family	PF00582	unclassified	unclassified	unclassified	unclassified	unclassified	unclassified	unclassified	unclassified	unclassified	unclassified	unclassified	unclassified	unclassified	Stress Response	Usp	PF00582.21_Universal stress protein family	RF0171	0	-	0	-	0	-	0	-	0	-	0	-	0	-	0	-	0	-	0	-	0	-	0	-	0	-	0	-	0	-	0	-	0	-	0	-	0	-	0	-	0	-	0	-	0	-	0	-	0	-	0	-	0	-	0	-	0	-	0	-	0	-	0	-	0	-	0	-	20	-	20	-	30	-	30	-	20	-	20	-	0	-	0	-	0	-	0	-	0	-	0	-	10	-	10	-	30	-	30	-	30	-	30	-	1/1	1/1	1/1	1/1	1/1	0/0	0/0	0/0	0/0	0/0	0/0	0/0	45292	45292	45292	45292	45292	45292	45292	1/1	1/1	1/1	1/1	1/1	0/0	0/0	0/0	0/0	0/0	0/0	0/0	0/0	0/0	0/0	0/0	0/0	1/1	1/1	1/1	1/1	1/1
member	7	-	-	-	-	-	FHCFJDLK_01076	cellular processes and signaling	Signal transduction mechanisms	24672	PFAM UspA	693661.Arcve_0132	unclassified	unclassified	unclassified	unclassified	unclassified	unclassified	unclassified	Archaea	Euryarchaeota	Methanomicrobia	Methanosarcinales	Methanotrichaceae	Methanothrix	Methanothrix soehngenii	CL0039	HUP	HUP - HIGH-signature proteins, UspA, and PP-ATPase.	Universal stress protein family	PF00582	unclassified	unclassified	unclassified	unclassified	unclassified	unclassified	unclassified	unclassified	unclassified	unclassified	unclassified	unclassified	unclassified	Stress Response	Usp	PF00582.21_Universal stress protein family	RF0171
member	7	-	-	-	-	-	FHCFJDLK_01076	-	-	-	-	-	-	-	-	-	-	-	-	Archaea	Euryarchaeota	Methanomicrobia	Methanosarcinales	Methanotrichaceae	Methanothrix	Methanothrix sp.	-	-	-	-	-	-	-	-	-	-	-	-	-	-	-	-	-	-	-	-	-	-
member	7	-	-	-	-	-	FHCFJDLK_01076	-	-	-	-	-	-	-	-	-	-	-	-	unclassified	unclassified	unclassified	unclassified	unclassified	unclassified	hydrocarbon metagenome	-	-	-	-	-	-	-	-	-	-	-	-	-	-	-	-	-	-	-	-	-	-
group	8	1	-	-	-	-	FHCFJDLK_01078	information storage and processing	Translation, ribosomal structure and biogenesis	23NZM	May be involved in maturation of the 30S ribosomal subunit	1220534.B655_1848	unclassified	unclassified	unclassified	unclassified	unclassified	unclassified	unclassified	Archaea	Euryarchaeota	Methanomicrobia	Methanosarcinales	various	various	various	CL0123	HTH	Helix-turn-helix clan	Ribosomal protein S19e	PF01090	unclassified	unclassified	unclassified	unclassified	unclassified	unclassified	unclassified	unclassified	unclassified	unclassified	unclassified	unclassified	unclassified	unclassified	unclassified	unclassified	unclassified	0	-	0	-	0	-	0	-	0	-	0	-	0	-	0	-	0	-	0	-	0	-	0	-	0	-	0	-	0	-	0	-	0	-	0	-	0	-	0	-	0	-	0	-	0	-	0	-	0	-	0	-	0	-	0	-	0	-	0	-	0	-	0	-	0	-	0	-	30	-	30	-	50	-	50	-	10	-	10	-	0	-	0	-	0	-	0	-	0	-	0	-	0	-	0	-	10	-	10	-	10	-	10	-	1/1	1/1	1/1	1/1	1/1	0/0	0/0	0/0	0/0	0/0	0/0	0/0	45292	45292	45292	45292	45292	45292	45292	1/1	1/1	1/1	1/1	1/1	0/0	0/0	0/0	0/0	0/0	0/0	0/0	0/0	0/0	0/0	0/0	0/0	0/0	0/0	0/0	0/0	0/0
member	8	-	-	-	-	-	FHCFJDLK_01078	information storage and processing	Translation, ribosomal structure and biogenesis	23NZM	May be involved in maturation of the 30S ribosomal subunit	1220534.B655_1848	unclassified	unclassified	unclassified	unclassified	unclassified	unclassified	unclassified	Archaea	Euryarchaeota	Methanomicrobia	Methanosarcinales	Methanotrichaceae	Methanothrix	Methanothrix soehngenii	CL0123	HTH	Helix-turn-helix clan	Ribosomal protein S19e	PF01090	unclassified	unclassified	unclassified	unclassified	unclassified	unclassified	unclassified	unclassified	unclassified	unclassified	unclassified	unclassified	unclassified	unclassified	unclassified	unclassified	unclassified
group	9	1	-	-	-	-	FHCFJDLK_01081	information storage and processing	Translation, ribosomal structure and biogenesis	2N9YU	Belongs to the eukaryotic ribosomal protein eL31 family	269797.Mbar_A0458	unclassified	unclassified	unclassified	unclassified	unclassified	unclassified	unclassified	Archaea	Euryarchaeota	Methanomicrobia	Methanosarcinales	various	various	various	unclassified	unclassified	unclassified	Ribosomal protein L31e	PF01198	unclassified	unclassified	unclassified	unclassified	unclassified	unclassified	unclassified	unclassified	unclassified	unclassified	unclassified	unclassified	unclassified	unclassified	unclassified	unclassified	unclassified	0	-	0	-	0	-	0	-	0	-	0	-	0	-	0	-	0	-	0	-	0	-	0	-	0	-	0	-	0	-	0	-	0	-	0	-	0	-	0	-	0	-	0	-	0	-	0	-	0	-	0	-	0	-	0	-	0	-	0	-	0	-	0	-	0	-	0	-	30	-	30	-	20	-	20	-	0	-	0	-	0	-	0	-	0	-	0	-	0	-	0	-	0	-	0	-	10	-	10	-	0	-	0	-	1/1	1/1	1/1	1/1	1/1	0/0	0/0	0/0	0/0	0/0	0/0	0/0	45292	45292	45292	45292	45292	45292	45292	1/1	1/1	1/1	1/1	1/1	0/0	0/0	0/0	0/0	0/0	0/0	0/0	0/0	0/0	0/0	0/0	0/0	0/0	0/0	0/0	0/0	0/0
member	9	-	-	-	-	-	FHCFJDLK_01081	information storage and processing	Translation, ribosomal structure and biogenesis	2N9YU	Belongs to the eukaryotic ribosomal protein eL31 family	269797.Mbar_A0458	unclassified	unclassified	unclassified	unclassified	unclassified	unclassified	unclassified	Archaea	Euryarchaeota	Methanomicrobia	Methanosarcinales	Methanotrichaceae	Methanothrix	Methanosaeta sp. PtaB.Bin005	unclassified	unclassified	unclassified	Ribosomal protein L31e	PF01198	unclassified	unclassified	unclassified	unclassified	unclassified	unclassified	unclassified	unclassified	unclassified	unclassified	unclassified	unclassified	unclassified	unclassified	unclassified	unclassified	unclassified
member	9	-	-	-	-	-	FHCFJDLK_01081	-	-	-	-	-	-	-	-	-	-	-	-	Archaea	Euryarchaeota	Methanomicrobia	Methanosarcinales	Methanotrichaceae	Methanothrix	Methanothrix soehngenii	-	-	-	-	-	-	-	-	-	-	-	-	-	-	-	-	-	-	-	-	-	-
group	10	1	-	-	-	-	FHCFJDLK_01087	poorly characterized	Function unknown	2N9Y6	Uncharacterized protein conserved in archaea (DUF2111)	456442.Mboo_1790	unclassified	unclassified	unclassified	unclassified	unclassified	unclassified	unclassified	Archaea	Euryarchaeota	Methanomicrobia	Methanosarcinales	various	various	various	unclassified	unclassified	unclassified	Uncharacterized protein conserved in archaea (DUF2111)	PF09884	unclassified	unclassified	unclassified	unclassified	unclassified	unclassified	unclassified	unclassified	unclassified	unclassified	unclassified	unclassified	unclassified	unclassified	unclassified	unclassified	unclassified	0	-	0	-	0	-	0	-	0	-	0	-	0	-	0	-	0	-	0	-	0	-	0	-	0	-	0	-	0	-	0	-	0	-	0	-	0	-	0	-	0	-	0	-	0	-	0	-	0	-	0	-	0	-	0	-	0	-	0	-	0	-	0	-	0	-	0	-	10	-	10	-	10	-	10	-	10	-	10	-	0	-	0	-	0	-	0	-	0	-	0	-	10	-	10	-	0	-	0	-	0	-	0	-	1/1	1/1	1/1	1/1	1/1	0/0	0/0	0/0	0/0	0/0	0/0	0/0	45292	45292	45292	45292	45292	45292	45292	1/1	1/1	1/1	1/1	1/1	0/0	0/0	0/0	0/0	0/0	0/0	0/0	0/0	0/0	0/0	0/0	0/0	0/0	0/0	0/0	0/0	0/0
member	10	-	-	-	-	-	FHCFJDLK_01087	poorly characterized	Function unknown	2N9Y6	Uncharacterized protein conserved in archaea (DUF2111)	456442.Mboo_1790	unclassified	unclassified	unclassified	unclassified	unclassified	unclassified	unclassified	Archaea	Euryarchaeota	Methanomicrobia	Methanosarcinales	Methanotrichaceae	Methanothrix	Methanosaeta sp. PtaB.Bin005	unclassified	unclassified	unclassified	Uncharacterized protein conserved in archaea (DUF2111)	PF09884	unclassified	unclassified	unclassified	unclassified	unclassified	unclassified	unclassified	unclassified	unclassified	unclassified	unclassified	unclassified	unclassified	unclassified	unclassified	unclassified	unclassified
group	11	1	-	-	-	-	FHCFJDLK_01088	metabolism	Amino acid transport and metabolism	2N9DR	Belongs to the argininosuccinate synthase family. Type 1 subfamily	1041930.Mtc_2494	unclassified	unclassified	unclassified	unclassified	unclassified	unclassified	unclassified	various	various	various	various	various	various	various	CL0039	HUP	HUP - HIGH-signature proteins, UspA, and PP-ATPase.	Arginosuccinate synthase	PF00764	Amino acid biosynthesis	Glutamate family	argininosuccinate synthase	TIGR00032	07_Nucleic acid metabolism	Purine metabolism	unclassified	unclassified	K01951	HMMsoil59938	unclassified	unclassified	unclassified	unclassified	unclassified	unclassified	unclassified	0	-	0	-	0	-	0	-	0	-	0	-	0	-	0	-	0	-	0	-	0	-	0	-	0	-	0	-	0	-	0	-	0	-	0	-	0	-	0	-	0	-	0	-	0	-	0	-	0	-	0	-	0	-	0	-	0	-	0	-	0	-	0	-	0	-	0	-	30	-	30	-	10	-	10	-	40	-	40	-	0	-	0	-	0	-	0	-	0	-	0	-	50	-	50	-	60	-	60	-	50	-	50	-	1/1	1/1	1/1	1/1	1/1	0/0	0/0	0/0	0/0	0/0	0/0	0/0	45292	45292	45292	45292	45292	45292	45292	1/1	1/1	1/1	1/1	1/1	1/1	1/1	1/1	1/1	1/1	1/1	1/1	1/1	1/1	1/1	0/0	0/0	0/0	0/0	0/0	0/0	0/0
member	11	-	-	-	-	-	FHCFJDLK_01088	metabolism	Amino acid transport and metabolism	2N9DR	Belongs to the argininosuccinate synthase family. Type 1 subfamily	1041930.Mtc_2494	unclassified	unclassified	unclassified	unclassified	unclassified	unclassified	unclassified	Archaea	Euryarchaeota	Methanomicrobia	Methanosarcinales	Methanotrichaceae	Methanothrix	Methanothrix soehngenii	CL0039	HUP	HUP - HIGH-signature proteins, UspA, and PP-ATPase.	Arginosuccinate synthase	PF00764	Amino acid biosynthesis	Glutamate family	argininosuccinate synthase	TIGR00032	07_Nucleic acid metabolism	Purine metabolism	unclassified	unclassified	K01951	HMMsoil59938	unclassified	unclassified	unclassified	unclassified	unclassified	unclassified	unclassified
member	11	-	-	-	-	-	FHCFJDLK_01088	-	-	-	-	-	-	-	-	-	-	-	-	Archaea	Euryarchaeota	Methanomicrobia	Methanosarcinales	Methanotrichaceae	Methanothrix	Methanothrix sp.	-	-	-	-	-	-	-	-	-	-	-	-	-	-	-	-	-	-	-	-	-	-
member	11	-	-	-	-	-	FHCFJDLK_01088	-	-	-	-	-	-	-	-	-	-	-	-	Archaea	Euryarchaeota	Methanomicrobia	Methanosarcinales	unclassified	unclassified	Methanosarcinales archaeon	-	-	-	-	-	-	-	-	-	-	-	-	-	-	-	-	-	-	-	-	-	-
member	11	-	-	-	-	-	FHCFJDLK_01088	-	-	-	-	-	-	-	-	-	-	-	-	unclassified	unclassified	unclassified	unclassified	unclassified	unclassified	hydrocarbon metagenome	-	-	-	-	-	-	-	-	-	-	-	-	-	-	-	-	-	-	-	-	-	-
group	12	1	-	-	-	-	FHCFJDLK_01145	poorly characterized	Function unknown	27BG0	SigmaW regulon antibacterial	1341151.ASZU01000004_gene373	unclassified	unclassified	unclassified	unclassified	unclassified	unclassified	unclassified	Bacteria	Firmicutes	unclassified	unclassified	unclassified	unclassified	various	unclassified	unclassified	unclassified	SigmaW regulon antibacterial	PF12127	unclassified	unclassified	unclassified	unclassified	unclassified	unclassified	unclassified	unclassified	unclassified	unclassified	unclassified	unclassified	unclassified	unclassified	unclassified	unclassified	unclassified	0	-	0	-	0	-	0	-	0	-	0	-	0	-	0	-	0	-	0	-	0	-	0	-	0	-	0	-	0	-	0	-	0	-	0	-	0	-	0	-	0	-	0	-	0	-	0	-	0	-	0	-	0	-	0	-	0	-	0	-	0	-	0	-	0	-	0	-	0	-	0	-	0	-	0	-	0	-	0	-	0	-	0	-	0	-	0	-	0	-	0	-	0	-	0	-	10	-	10	-	0	-	0	-	1/1	1/1	1/1	1/1	1/1	0/0	0/0	0/0	0/0	0/0	0/0	0/0	45292	45292	45292	45292	45292	45292	45292	1/1	1/1	1/1	1/1	1/1	0/0	0/0	0/0	0/0	0/0	0/0	0/0	0/0	0/0	0/0	0/0	0/0	0/0	0/0	0/0	0/0	0/0
member	12	-	-	-	-	-	FHCFJDLK_01145	poorly characterized	Function unknown	27BG0	SigmaW regulon antibacterial	1341151.ASZU01000004_gene373	unclassified	unclassified	unclassified	unclassified	unclassified	unclassified	unclassified	Bacteria	Firmicutes	unclassified	unclassified	unclassified	unclassified	Firmicutes bacterium	unclassified	unclassified	unclassified	SigmaW regulon antibacterial	PF12127	unclassified	unclassified	unclassified	unclassified	unclassified	unclassified	unclassified	unclassified	unclassified	unclassified	unclassified	unclassified	unclassified	unclassified	unclassified	unclassified	unclassified
group	13	1	-	-	-	-	FHCFJDLK_01193	unclassified	unclassified	33198	unclassified	1035308.AQYY01000001_gene3391	unclassified	unclassified	unclassified	unclassified	unclassified	unclassified	unclassified	Bacteria	Actinobacteria	unclassified	unclassified	unclassified	unclassified	various	unclassified	unclassified	unclassified	Family of unknown function (DUF5709)	PF18970	unclassified	unclassified	unclassified	unclassified	unclassified	unclassified	unclassified	unclassified	unclassified	unclassified	unclassified	unclassified	unclassified	unclassified	unclassified	unclassified	unclassified	0	-	0	-	0	-	0	-	0	-	0	-	0	-	0	-	0	-	0	-	60	-	60	-	30	-	30	-	20	-	20	-	0	-	0	-	0	-	0	-	0	-	0	-	0	-	0	-	0	-	0	-	0	-	0	-	0	-	0	-	0	-	0	-	0	-	0	-	0	-	0	-	0	-	0	-	0	-	0	-	0	-	0	-	0	-	0	-	0	-	0	-	0	-	0	-	0	-	0	-	0	-	0	-	1/1	1/1	1/1	1/1	1/1	0/0	0/0	0/0	0/0	0/0	0/0	0/0	45292	45292	45292	45292	45292	45292	45292	1/1	1/1	1/1	1/1	1/1	0/0	0/0	0/0	0/0	0/0	0/0	0/0	0/0	0/0	0/0	0/0	0/0	0/0	0/0	0/0	0/0	0/0
member	13	-	-	-	-	-	FHCFJDLK_01193	unclassified	unclassified	33198	unclassified	1035308.AQYY01000001_gene3391	unclassified	unclassified	unclassified	unclassified	unclassified	unclassified	unclassified	Bacteria	Actinobacteria	unclassified	unclassified	unclassified	unclassified	Actinobacteria bacterium HGW-Actinobacteria-5	unclassified	unclassified	unclassified	Family of unknown function (DUF5709)	PF18970	unclassified	unclassified	unclassified	unclassified	unclassified	unclassified	unclassified	unclassified	unclassified	unclassified	unclassified	unclassified	unclassified	unclassified	unclassified	unclassified	unclassified
group	14	1	-	-	-	-	FHCFJDLK_01197	information storage and processing	Translation, ribosomal structure and biogenesis	4DQEM	Specifically methylates the N3 position of the uracil ring of uridine 1498 (m3U1498) in 16S rRNA. Acts on the fully assembled 30S ribosomal subunit	754252.PFREUD_08770	unclassified	unclassified	unclassified	unclassified	unclassified	unclassified	unclassified	Bacteria	Actinobacteria	Actinomycetia	Propionibacteriales	Propionibacteriaceae	Propionibacterium	Propionibacterium sp.	CL0098	SPOUT	SPOUT Methyltransferase Superfamily	RNA methyltransferase	PF04452	Protein synthesis	tRNA and rRNA base modification	RNA methyltransferase, RsmE family	TIGR00046	unclassified	unclassified	unclassified	unclassified	unclassified	unclassified	unclassified	unclassified	unclassified	unclassified	unclassified	unclassified	unclassified	0	-	0	-	0	-	0	-	0	-	0	-	0	-	0	-	0	-	0	-	30	-	30	-	10	-	10	-	10	-	10	-	0	-	0	-	0	-	0	-	0	-	0	-	0	-	0	-	0	-	0	-	0	-	0	-	0	-	0	-	0	-	0	-	0	-	0	-	0	-	0	-	0	-	0	-	0	-	0	-	0	-	0	-	0	-	0	-	0	-	0	-	0	-	0	-	0	-	0	-	0	-	0	-	1/1	1/1	1/1	1/1	1/1	0/0	0/0	0/0	0/0	0/0	0/0	0/0	45292	45292	45292	45292	45292	45292	45292	1/1	1/1	1/1	1/1	1/1	1/1	1/1	1/1	1/1	0/0	0/0	0/0	0/0	0/0	0/0	0/0	0/0	0/0	0/0	0/0	0/0	0/0
member	14	-	-	-	-	-	FHCFJDLK_01197	information storage and processing	Translation, ribosomal structure and biogenesis	4DQEM	Specifically methylates the N3 position of the uracil ring of uridine 1498 (m3U1498) in 16S rRNA. Acts on the fully assembled 30S ribosomal subunit	754252.PFREUD_08770	unclassified	unclassified	unclassified	unclassified	unclassified	unclassified	unclassified	Bacteria	Actinobacteria	Actinomycetia	Propionibacteriales	Propionibacteriaceae	Propionibacterium	Propionibacterium sp.	CL0098	SPOUT	SPOUT Methyltransferase Superfamily	RNA methyltransferase	PF04452	Protein synthesis	tRNA and rRNA base modification	RNA methyltransferase, RsmE family	TIGR00046	unclassified	unclassified	unclassified	unclassified	unclassified	unclassified	unclassified	unclassified	unclassified	unclassified	unclassified	unclassified	unclassified
group	15	1	-	-	-	-	FHCFJDLK_01200	various	various	COG0491	Thiolesterase that catalyzes the hydrolysis of S-D- lactoyl-glutathione to form glutathione and D-lactic acid	1035308.AQYY01000001_gene3397	Bacteria	Actinobacteria	unclassified	unclassified	unclassified	unclassified	various	Bacteria	Actinobacteria	unclassified	unclassified	unclassified	unclassified	various	CL0381	Metallo-HOrase	Metallo-hydrolase/oxidoreductase superfamily	Beta-lactamase superfamily domain	PF12706	Transcription	RNA processing	ribonuclease Z	TIGR02651	07_Nucleic acid metabolism	Purine metabolism	unclassified	unclassified	K01120	HMMsoil15852	unclassified	unclassified	Beta-Lactamase	Beta-Lactamase	SubclassB3	Subclass B3 (metallo-) beta-lactamase hydrolize penicillins, cephalosporins and carbapenems	RF0125	0	-	0	-	0	-	0	-	0	-	0	-	0	-	0	-	0	-	0	-	10	-	10	-	0	-	0	-	0	-	0	-	0	-	0	-	0	-	0	-	0	-	0	-	0	-	0	-	0	-	0	-	0	-	0	-	0	-	0	-	0	-	0	-	0	-	0	-	10	-	10	-	10	-	10	-	20	-	20	-	0	-	0	-	0	-	0	-	0	-	0	-	40	-	40	-	30	-	30	-	20	-	20	-	1/1	1/1	1/1	1/1	1/1	1/1	1/1	1/1	1/1	1/1	1/1	1/1	45292	45292	45292	45292	45292	45292	45292	1/1	1/1	1/1	1/1	1/1	1/1	1/1	1/1	1/1	1/1	1/1	1/1	1/1	1/1	1/1	0/0	0/0	1/1	1/1	1/1	1/1	1/1
member	15	-	-	-	-	-	FHCFJDLK_01200	cellular processes and signaling	Cell wall/membrane/envelope biogenesis	COG0491	Thiolesterase that catalyzes the hydrolysis of S-D- lactoyl-glutathione to form glutathione and D-lactic acid	1035308.AQYY01000001_gene3397	Bacteria	Actinobacteria	unclassified	unclassified	unclassified	unclassified	Actinobacteria bacterium HGW-Actinobacteria-2	Bacteria	Actinobacteria	unclassified	unclassified	unclassified	unclassified	Actinobacteria bacterium HGW-Actinobacteria-2	CL0381	Metallo-HOrase	Metallo-hydrolase/oxidoreductase superfamily	Beta-lactamase superfamily domain	PF12706	Transcription	RNA processing	ribonuclease Z	TIGR02651	07_Nucleic acid metabolism	Purine metabolism	unclassified	unclassified	K01120	HMMsoil15852	unclassified	unclassified	Beta-Lactamase	Beta-Lactamase	SubclassB3	Subclass B3 (metallo-) beta-lactamase hydrolize penicillins, cephalosporins and carbapenems	RF0125
member	15	-	-	-	-	-	FHCFJDLK_01200	metabolism	Carbohydrate transport and metabolism	COG0491	Thiolesterase that catalyzes the hydrolysis of S-D- lactoyl-glutathione to form glutathione and D-lactic acid	1035308.AQYY01000001_gene3397	-	-	-	-	-	-	-	-	-	-	-	-	-	-	-	-	-	-	-	-	-	-	-	-	-	-	-	-	-	-	-	-	-	-	-	-
group	16	1	-	-	-	-	FHCFJDLK_01365	metabolism	Lipid transport and metabolism	2NA1N	PFAM Phosphatidylglycerophosphatase A	1094980.Mpsy_3102	unclassified	unclassified	unclassified	unclassified	unclassified	unclassified	unclassified	Archaea	Euryarchaeota	Methanomicrobia	Methanosarcinales	various	various	various	unclassified	unclassified	unclassified	Phosphatidylglycerophosphatase A	PF04608	Biosynthesis of cofactors, prosthetic groups, and carriers	Heme, porphyrin, and cobalamin	alpha-ribazole phosphatase CobZ	TIGR03161	unclassified	unclassified	unclassified	unclassified	unclassified	unclassified	unclassified	unclassified	unclassified	unclassified	unclassified	unclassified	unclassified	0	-	0	-	0	-	0	-	0	-	0	-	0	-	0	-	0	-	0	-	0	-	0	-	0	-	0	-	0	-	0	-	0	-	0	-	0	-	0	-	0	-	0	-	0	-	0	-	0	-	0	-	0	-	0	-	0	-	0	-	0	-	0	-	0	-	0	-	30	-	30	-	10	-	10	-	30	-	30	-	0	-	0	-	0	-	0	-	0	-	0	-	0	-	0	-	10	-	10	-	0	-	0	-	1/1	1/1	1/1	1/1	1/1	0/0	0/0	0/0	0/0	0/0	0/0	0/0	45292	45292	45292	45292	45292	45292	45292	1/1	1/1	1/1	1/1	1/1	1/1	1/1	1/1	1/1	0/0	0/0	0/0	0/0	0/0	0/0	0/0	0/0	0/0	0/0	0/0	0/0	0/0
member	16	-	-	-	-	-	FHCFJDLK_01365	metabolism	Lipid transport and metabolism	2NA1N	PFAM Phosphatidylglycerophosphatase A	1094980.Mpsy_3102	unclassified	unclassified	unclassified	unclassified	unclassified	unclassified	unclassified	Archaea	Euryarchaeota	Methanomicrobia	Methanosarcinales	Methanotrichaceae	Methanothrix	Methanosaeta sp. PtaB.Bin005	unclassified	unclassified	unclassified	Phosphatidylglycerophosphatase A	PF04608	Biosynthesis of cofactors, prosthetic groups, and carriers	Heme, porphyrin, and cobalamin	alpha-ribazole phosphatase CobZ	TIGR03161	unclassified	unclassified	unclassified	unclassified	unclassified	unclassified	unclassified	unclassified	unclassified	unclassified	unclassified	unclassified	unclassified
group	17	1	-	-	-	-	FHCFJDLK_01367	cellular processes and signaling	Posttranslational modification, protein turnover, chaperones	3WAXG	PFAM NifU-like domain	748449.Halha_1223	unclassified	unclassified	unclassified	unclassified	unclassified	unclassified	unclassified	various	various	various	various	various	various	various	CL0232	NifU	NifU C-terminal domain-like superfamily	NifU-like domain	PF01106	Biosynthesis of cofactors, prosthetic groups, and carriers	Other	IscR-regulated protein YhgI	TIGR03341	unclassified	unclassified	unclassified	unclassified	unclassified	unclassified	unclassified	unclassified	unclassified	unclassified	unclassified	unclassified	unclassified	0	-	0	-	0	-	0	-	0	-	0	-	0	-	0	-	0	-	0	-	0	-	0	-	0	-	0	-	0	-	0	-	0	-	0	-	0	-	0	-	0	-	0	-	0	-	0	-	0	-	0	-	0	-	0	-	0	-	0	-	0	-	0	-	0	-	0	-	0	-	0	-	0	-	0	-	0	-	0	-	0	-	0	-	0	-	0	-	0	-	0	-	10	-	10	-	10	-	10	-	10	-	10	-	1/1	1/1	1/1	1/1	1/1	0/0	0/0	0/0	0/0	0/0	0/0	0/0	45292	45292	45292	45292	45292	45292	45292	1/1	1/1	1/1	1/1	1/1	1/1	1/1	1/1	1/1	0/0	0/0	0/0	0/0	0/0	0/0	0/0	0/0	0/0	0/0	0/0	0/0	0/0
member	17	-	-	-	-	-	FHCFJDLK_01367	cellular processes and signaling	Posttranslational modification, protein turnover, chaperones	3WAXG	PFAM NifU-like domain	748449.Halha_1223	unclassified	unclassified	unclassified	unclassified	unclassified	unclassified	unclassified	Archaea	Euryarchaeota	Methanomicrobia	Methanosarcinales	Methanotrichaceae	Methanothrix	Methanosaeta sp. PtaB.Bin005	CL0232	NifU	NifU C-terminal domain-like superfamily	NifU-like domain	PF01106	Biosynthesis of cofactors, prosthetic groups, and carriers	Other	IscR-regulated protein YhgI	TIGR03341	unclassified	unclassified	unclassified	unclassified	unclassified	unclassified	unclassified	unclassified	unclassified	unclassified	unclassified	unclassified	unclassified
member	17	-	-	-	-	-	FHCFJDLK_01367	-	-	-	-	-	-	-	-	-	-	-	-	Archaea	Euryarchaeota	Methanomicrobia	Methanosarcinales	Methanotrichaceae	Methanothrix	Methanothrix soehngenii	-	-	-	-	-	-	-	-	-	-	-	-	-	-	-	-	-	-	-	-	-	-
member	17	-	-	-	-	-	FHCFJDLK_01367	-	-	-	-	-	-	-	-	-	-	-	-	Archaea	Euryarchaeota	Methanomicrobia	Methanosarcinales	Methanotrichaceae	Methanothrix	Methanothrix sp.	-	-	-	-	-	-	-	-	-	-	-	-	-	-	-	-	-	-	-	-	-	-
member	17	-	-	-	-	-	FHCFJDLK_01367	-	-	-	-	-	-	-	-	-	-	-	-	Archaea	Euryarchaeota	Methanomicrobia	Methanosarcinales	unclassified	unclassified	Methanosarcinales archaeon	-	-	-	-	-	-	-	-	-	-	-	-	-	-	-	-	-	-	-	-	-	-
member	17	-	-	-	-	-	FHCFJDLK_01367	-	-	-	-	-	-	-	-	-	-	-	-	unclassified	unclassified	unclassified	unclassified	unclassified	unclassified	hydrocarbon metagenome	-	-	-	-	-	-	-	-	-	-	-	-	-	-	-	-	-	-	-	-	-	-
group	18	1	-	-	-	-	FHCFJDLK_01374	metabolism	Energy production and conversion	246RM	Formylmethanofuran dehydrogenase, subunit B	565033.GACE_0361	unclassified	unclassified	unclassified	unclassified	unclassified	unclassified	unclassified	various	various	various	various	various	various	various	unclassified	unclassified	unclassified	unclassified	unclassified	unclassified	unclassified	formate dehydrogenase, alpha subunit	TIGR01591	various	various	unclassified	unclassified	K00123	HMMsoil2408	unclassified	unclassified	unclassified	unclassified	unclassified	unclassified	unclassified	0	-	0	-	0	-	0	-	0	-	0	-	0	-	0	-	0	-	0	-	20	-	20	-	10	-	10	-	0	-	0	-	0	-	0	-	0	-	0	-	0	-	0	-	0	-	0	-	0	-	0	-	0	-	0	-	0	-	0	-	0	-	0	-	0	-	0	-	10	-	10	-	10	-	10	-	0	-	0	-	0	-	0	-	0	-	0	-	0	-	0	-	0	-	0	-	20	-	20	-	10	-	10	-	1/1	1/1	1/1	1/1	1/1	0/0	0/0	0/0	0/0	0/0	0/0	0/0	45292	45292	45292	45292	45292	45292	45292	0/0	0/0	0/0	0/0	0/0	1/1	1/1	1/1	1/1	1/1	1/1	1/1	1/1	1/1	1/1	0/0	0/0	0/0	0/0	0/0	0/0	0/0
member	18	-	-	-	-	-	FHCFJDLK_01374	metabolism	Energy production and conversion	246RM	Formylmethanofuran dehydrogenase, subunit B	565033.GACE_0361	unclassified	unclassified	unclassified	unclassified	unclassified	unclassified	unclassified	Archaea	Euryarchaeota	Methanomicrobia	Methanosarcinales	Methanotrichaceae	Methanothrix	Methanothrix sp.	unclassified	unclassified	unclassified	unclassified	unclassified	unclassified	unclassified	formate dehydrogenase, alpha subunit	TIGR01591	14_Methanogenesis	From formate	unclassified	unclassified	K00123	HMMsoil2408	unclassified	unclassified	unclassified	unclassified	unclassified	unclassified	unclassified
member	18	-	-	-	-	-	FHCFJDLK_01374	-	-	-	-	-	-	-	-	-	-	-	-	unclassified	unclassified	unclassified	unclassified	unclassified	unclassified	hydrocarbon metagenome	-	-	-	-	-	-	-	-	-	15_Methylotrophy	Formaldehyde oxidation (glutathione-dependent)	unclassified	unclassified	K00123	HMMsoil2408	-	-	-	-	-	-	-
member	18	-	-	-	-	-	FHCFJDLK_01374	-	-	-	-	-	-	-	-	-	-	-	-	-	-	-	-	-	-	-	-	-	-	-	-	-	-	-	-	15_Methylotrophy	Formaldehyde oxidation (tetrahydrofolate pathway)	unclassified	unclassified	K00123	HMMsoil2408	-	-	-	-	-	-	-
member	18	-	-	-	-	-	FHCFJDLK_01374	-	-	-	-	-	-	-	-	-	-	-	-	-	-	-	-	-	-	-	-	-	-	-	-	-	-	-	-	15_Methylotrophy	Methane oxidation to cO2	unclassified	unclassified	K00123	HMMsoil2408	-	-	-	-	-	-	-
group	19	1	-	-	-	-	FHCFJDLK_01576	metabolism	Energy production and conversion	3Y3ZH	PFAM NAD-dependent glycerol-3-phosphate dehydrogenase	234267.Acid_0313	unclassified	unclassified	unclassified	unclassified	unclassified	unclassified	unclassified	Bacteria	Acidobacteria	Acidobacteriia	Bryobacterales	Solibacteraceae	Candidatus Sulfopaludibacter	Candidatus Sulfopaludibacter sp. SbA3	CL0106	6PGD_C	6-phosphogluconate dehydrogenase C-terminal-like superfamily	NAD-dependent glycerol-3-phosphate dehydrogenase C-terminus	PF07479	unclassified	unclassified	unclassified	unclassified	unclassified	unclassified	unclassified	unclassified	unclassified	unclassified	unclassified	unclassified	unclassified	unclassified	unclassified	unclassified	unclassified	0	-	0	-	0	-	0	-	0	-	0	-	0	-	0	-	0	-	0	-	0	-	0	-	0	-	0	-	0	-	0	-	0	-	0	-	0	-	0	-	0	-	0	-	0	-	0	-	0	-	0	-	0	-	0	-	0	-	0	-	0	-	0	-	0	-	0	-	10	-	10	-	0	-	0	-	0	-	0	-	0	-	0	-	0	-	0	-	0	-	0	-	0	-	0	-	10	-	10	-	0	-	0	-	1/1	1/1	1/1	1/1	1/1	0/0	0/0	0/0	0/0	0/0	0/0	0/0	45292	45292	45292	45292	45292	45292	45292	1/1	1/1	1/1	1/1	1/1	0/0	0/0	0/0	0/0	0/0	0/0	0/0	0/0	0/0	0/0	0/0	0/0	0/0	0/0	0/0	0/0	0/0
member	19	-	-	-	-	-	FHCFJDLK_01576	metabolism	Energy production and conversion	3Y3ZH	PFAM NAD-dependent glycerol-3-phosphate dehydrogenase	234267.Acid_0313	unclassified	unclassified	unclassified	unclassified	unclassified	unclassified	unclassified	Bacteria	Acidobacteria	Acidobacteriia	Bryobacterales	Solibacteraceae	Candidatus Sulfopaludibacter	Candidatus Sulfopaludibacter sp. SbA3	CL0106	6PGD_C	6-phosphogluconate dehydrogenase C-terminal-like superfamily	NAD-dependent glycerol-3-phosphate dehydrogenase C-terminus	PF07479	unclassified	unclassified	unclassified	unclassified	unclassified	unclassified	unclassified	unclassified	unclassified	unclassified	unclassified	unclassified	unclassified	unclassified	unclassified	unclassified	unclassified
group	20	1	-	-	-	-	FHCFJDLK_01612	poorly characterized	Function unknown	4H6DM	Putative cyclase	1009370.ALO_13085	Bacteria	Firmicutes	Negativicutes	Selenomonadales	Sporomusaceae	Anaerospora	Anaerospora hongkongensis	Bacteria	Firmicutes	Negativicutes	Selenomonadales	Sporomusaceae	Anaerospora	Anaerospora hongkongensis	CL0364	Leu-IlvD	LeuD/IlvD-like	Putative cyclase	PF04199	Energy metabolism	Amino acids and amines	arylformamidase	TIGR03035	unclassified	unclassified	unclassified	unclassified	unclassified	unclassified	unclassified	unclassified	unclassified	unclassified	unclassified	unclassified	unclassified	0	-	0	-	0	-	0	-	0	-	0	-	0	-	0	-	0	-	0	-	10	-	10	-	0	-	0	-	0	-	0	-	0	-	0	-	0	-	0	-	0	-	0	-	0	-	0	-	0	-	0	-	0	-	0	-	0	-	0	-	0	-	0	-	0	-	0	-	0	-	0	-	0	-	0	-	0	-	0	-	0	-	0	-	0	-	0	-	0	-	0	-	0	-	0	-	0	-	0	-	0	-	0	-	1/1	1/1	1/1	1/1	1/1	1/1	1/1	1/1	1/1	1/1	1/1	1/1	45292	45292	45292	45292	45292	45292	45292	1/1	1/1	1/1	1/1	1/1	1/1	1/1	1/1	1/1	0/0	0/0	0/0	0/0	0/0	0/0	0/0	0/0	0/0	0/0	0/0	0/0	0/0
member	20	-	-	-	-	-	FHCFJDLK_01612	poorly characterized	Function unknown	4H6DM	Putative cyclase	1009370.ALO_13085	Bacteria	Firmicutes	Negativicutes	Selenomonadales	Sporomusaceae	Anaerospora	Anaerospora hongkongensis	Bacteria	Firmicutes	Negativicutes	Selenomonadales	Sporomusaceae	Anaerospora	Anaerospora hongkongensis	CL0364	Leu-IlvD	LeuD/IlvD-like	Putative cyclase	PF04199	Energy metabolism	Amino acids and amines	arylformamidase	TIGR03035	unclassified	unclassified	unclassified	unclassified	unclassified	unclassified	unclassified	unclassified	unclassified	unclassified	unclassified	unclassified	unclassified
group	21	1	-	-	-	-	FHCFJDLK_01716	metabolism	Carbohydrate transport and metabolism	22WYI	Belongs to the glyceraldehyde-3-phosphate dehydrogenase family	1123008.KB905701_gene2223	Bacteria	Bacteroidetes	Bacteroidia	Bacteroidales	various	various	various	Bacteria	Bacteroidetes	Bacteroidia	Bacteroidales	various	various	various	CL0063	NADP_Rossmann	FAD/NAD(P)-binding Rossmann fold Superfamily	Glyceraldehyde 3-phosphate dehydrogenase, NAD binding domain	PF00044	unclassified	unclassified	glyceraldehyde-3-phosphate dehydrogenase, type II	TIGR01546	various	various	unclassified	unclassified	K00134	HMMsoil17293	unclassified	unclassified	unclassified	unclassified	unclassified	unclassified	unclassified	0	-	0	-	0	-	0	-	0	-	0	-	0	-	0	-	0	-	0	-	0	-	0	-	0	-	0	-	10	-	10	-	0	-	0	-	0	-	0	-	0	-	0	-	0	-	0	-	0	-	0	-	0	-	0	-	0	-	0	-	0	-	0	-	0	-	0	-	0	-	0	-	0	-	0	-	0	-	0	-	0	-	0	-	0	-	0	-	0	-	0	-	0	-	0	-	0	-	0	-	0	-	0	-	1/1	1/1	1/1	1/1	1/1	1/1	1/1	1/1	1/1	1/1	1/1	1/1	45292	45292	45292	45292	45292	45292	45292	1/1	1/1	1/1	1/1	1/1	1/1	1/1	1/1	1/1	1/1	1/1	1/1	1/1	1/1	1/1	0/0	0/0	0/0	0/0	0/0	0/0	0/0
member	21	-	-	-	-	-	FHCFJDLK_01716	metabolism	Carbohydrate transport and metabolism	22WYI	Belongs to the glyceraldehyde-3-phosphate dehydrogenase family	1123008.KB905701_gene2223	Bacteria	Bacteroidetes	Bacteroidia	Bacteroidales	Dysgonomonadaceae	Petrimonas	Petrimonas mucosa	Bacteria	Bacteroidetes	Bacteroidia	Bacteroidales	Dysgonomonadaceae	Petrimonas	Petrimonas mucosa	CL0063	NADP_Rossmann	FAD/NAD(P)-binding Rossmann fold Superfamily	Glyceraldehyde 3-phosphate dehydrogenase, NAD binding domain	PF00044	unclassified	unclassified	glyceraldehyde-3-phosphate dehydrogenase, type II	TIGR01546	01_Fermentation	Bifidobacterium shunt	unclassified	unclassified	K00134	HMMsoil17293	unclassified	unclassified	unclassified	unclassified	unclassified	unclassified	unclassified
member	21	-	-	-	-	-	FHCFJDLK_01716	-	-	-	-	-	Bacteria	Bacteroidetes	Bacteroidia	Bacteroidales	Porphyromonadaceae	unclassified	Porphyromonadaceae bacterium KHP3R9	Bacteria	Bacteroidetes	Bacteroidia	Bacteroidales	Porphyromonadaceae	unclassified	Porphyromonadaceae bacterium KHP3R9	-	-	-	-	-	-	-	-	-	01_Fermentation	Heterolactic fermentation	unclassified	unclassified	K00134	HMMsoil17293	-	-	-	-	-	-	-
member	21	-	-	-	-	-	FHCFJDLK_01716	-	-	-	-	-	-	-	-	-	-	-	-	-	-	-	-	-	-	-	-	-	-	-	-	-	-	-	-	01_Fermentation	Homolactic fermentation	unclassified	unclassified	K00134	HMMsoil17293	-	-	-	-	-	-	-
member	21	-	-	-	-	-	FHCFJDLK_01716	-	-	-	-	-	-	-	-	-	-	-	-	-	-	-	-	-	-	-	-	-	-	-	-	-	-	-	-	02_Homoacetogenesis	Glycolysis	unclassified	unclassified	K00134	HMMsoil17293	-	-	-	-	-	-	-
member	21	-	-	-	-	-	FHCFJDLK_01716	-	-	-	-	-	-	-	-	-	-	-	-	-	-	-	-	-	-	-	-	-	-	-	-	-	-	-	-	16_Embden Meyerhof-Parnos (EMP)	EMP	unclassified	unclassified	K00134	HMMsoil17293	-	-	-	-	-	-	-
member	21	-	-	-	-	-	FHCFJDLK_01716	-	-	-	-	-	-	-	-	-	-	-	-	-	-	-	-	-	-	-	-	-	-	-	-	-	-	-	-	16_Embden Meyerhof-Parnos (EMP)	Glycolysis III (EMP)	unclassified	unclassified	K00134	HMMsoil17293	-	-	-	-	-	-	-
member	21	-	-	-	-	-	FHCFJDLK_01716	-	-	-	-	-	-	-	-	-	-	-	-	-	-	-	-	-	-	-	-	-	-	-	-	-	-	-	-	17_Gluconeogenesis	Gluconeogenesis in archea	unclassified	unclassified	K00134	HMMsoil17293	-	-	-	-	-	-	-
member	21	-	-	-	-	-	FHCFJDLK_01716	-	-	-	-	-	-	-	-	-	-	-	-	-	-	-	-	-	-	-	-	-	-	-	-	-	-	-	-	21_Cellular response to stress	Regulation of stress-activated protein kinase signaling cascade	unclassified	unclassified	K00134	HMMsoil17293	-	-	-	-	-	-	-
group	22	1	-	-	-	-	FHCFJDLK_01737	metabolism	Amino acid transport and metabolism	3TBDI	The glycine cleavage system catalyzes the degradation of glycine. The H protein shuttles the methylamine group of glycine from the P protein to the T protein	592015.HMPREF1705_02052	Bacteria	Firmicutes	Negativicutes	Selenomonadales	Sporomusaceae	Anaerosporomusa	Anaerosporomusa subterranea	Bacteria	Firmicutes	Negativicutes	Selenomonadales	Sporomusaceae	Anaerosporomusa	Anaerosporomusa subterranea	CL0105	Hybrid	Barrel sandwich hybrid superfamily	Glycine cleavage H-protein	PF01597	unclassified	unclassified	glycine cleavage protein H-like protein	TIGR03077	unclassified	unclassified	unclassified	unclassified	unclassified	unclassified	unclassified	unclassified	unclassified	unclassified	unclassified	unclassified	unclassified	0	-	0	-	0	-	0	-	0	-	0	-	0	-	0	-	0	-	0	-	0	-	0	-	0	-	0	-	10	-	10	-	0	-	0	-	0	-	0	-	0	-	0	-	0	-	0	-	0	-	0	-	0	-	0	-	0	-	0	-	0	-	0	-	0	-	0	-	0	-	0	-	0	-	0	-	0	-	0	-	0	-	0	-	0	-	0	-	0	-	0	-	0	-	0	-	10	-	10	-	0	-	0	-	1/1	1/1	1/1	1/1	1/1	1/1	1/1	1/1	1/1	1/1	1/1	1/1	45292	45292	45292	45292	45292	45292	45292	1/1	1/1	1/1	1/1	1/1	1/1	1/1	1/1	1/1	0/0	0/0	0/0	0/0	0/0	0/0	0/0	0/0	0/0	0/0	0/0	0/0	0/0
member	22	-	-	-	-	-	FHCFJDLK_01737	metabolism	Amino acid transport and metabolism	3TBDI	The glycine cleavage system catalyzes the degradation of glycine. The H protein shuttles the methylamine group of glycine from the P protein to the T protein	592015.HMPREF1705_02052	Bacteria	Firmicutes	Negativicutes	Selenomonadales	Sporomusaceae	Anaerosporomusa	Anaerosporomusa subterranea	Bacteria	Firmicutes	Negativicutes	Selenomonadales	Sporomusaceae	Anaerosporomusa	Anaerosporomusa subterranea	CL0105	Hybrid	Barrel sandwich hybrid superfamily	Glycine cleavage H-protein	PF01597	unclassified	unclassified	glycine cleavage protein H-like protein	TIGR03077	unclassified	unclassified	unclassified	unclassified	unclassified	unclassified	unclassified	unclassified	unclassified	unclassified	unclassified	unclassified	unclassified
group	23	1	-	-	-	-	FHCFJDLK_01782	unclassified	unclassified	unclassified	unclassified	unclassified	unclassified	unclassified	unclassified	unclassified	unclassified	unclassified	unclassified	Bacteria	Proteobacteria	Betaproteobacteria	Burkholderiales	unclassified	unclassified	various	CL0193	MBB	Outer membrane beta-barrel protein superfamily	Gram-negative porin	PF13609	unclassified	unclassified	unclassified	unclassified	unclassified	unclassified	unclassified	unclassified	unclassified	unclassified	unclassified	unclassified	unclassified	unclassified	unclassified	unclassified	unclassified	0	-	0	-	0	-	0	-	0	-	0	-	0	-	0	-	0	-	0	-	50	-	50	-	70	-	70	-	30	-	30	-	0	-	0	-	0	-	0	-	0	-	0	-	0	-	0	-	0	-	0	-	0	-	0	-	0	-	0	-	0	-	0	-	0	-	0	-	110	-	110	-	100	-	100	-	90	-	90	-	0	-	0	-	0	-	0	-	0	-	0	-	120	-	120	-	80	-	80	-	60	-	60	-	0/0	0/0	0/0	0/0	0/0	0/0	0/0	0/0	0/0	0/0	0/0	0/0	45292	45292	45292	45292	45292	45292	45292	1/1	1/1	1/1	1/1	1/1	0/0	0/0	0/0	0/0	0/0	0/0	0/0	0/0	0/0	0/0	0/0	0/0	0/0	0/0	0/0	0/0	0/0
member	23	-	-	-	-	-	FHCFJDLK_01782	unclassified	unclassified	unclassified	unclassified	unclassified	unclassified	unclassified	unclassified	unclassified	unclassified	unclassified	unclassified	Bacteria	Proteobacteria	Betaproteobacteria	Burkholderiales	unclassified	unclassified	Burkholderiales bacterium	CL0193	MBB	Outer membrane beta-barrel protein superfamily	Gram-negative porin	PF13609	unclassified	unclassified	unclassified	unclassified	unclassified	unclassified	unclassified	unclassified	unclassified	unclassified	unclassified	unclassified	unclassified	unclassified	unclassified	unclassified	unclassified
group	24	1	-	-	-	-	FHCFJDLK_01793	metabolism	Amino acid transport and metabolism	247SM	Catalyzes the reversible conversion of 3- phosphohydroxypyruvate to phosphoserine and of 3-hydroxy-2-oxo-4- phosphonooxybutanoate to phosphohydroxythreonine	1209989.TepiRe1_0164	unclassified	unclassified	unclassified	unclassified	unclassified	unclassified	unclassified	Bacteria	Firmicutes	Clostridia	Eubacteriales	Clostridiaceae	Clostridium	Clostridium sp. CAG:1024	CL0061	PLP_aminotran	PLP dependent aminotransferase superfamily	Aminotransferase class-V	PF00266	unclassified	unclassified	2-aminoethylphosphonate aminotransferase	TIGR03301	06_Amino acid utilization biosynthesis metabolism	Amino acid biosynthesis precursor pyruvate and oxaloacetate	various	unclassified	K00839	HMMsoil134562	unclassified	unclassified	unclassified	unclassified	unclassified	unclassified	unclassified	0	-	0	-	0	-	0	-	0	-	0	-	0	-	0	-	0	-	0	-	10	-	10	-	10	-	10	-	10	-	10	-	0	-	0	-	0	-	0	-	0	-	0	-	0	-	0	-	0	-	0	-	0	-	0	-	0	-	0	-	0	-	0	-	0	-	0	-	0	-	0	-	0	-	0	-	0	-	0	-	0	-	0	-	0	-	0	-	0	-	0	-	0	-	0	-	0	-	0	-	0	-	0	-	1/1	1/1	1/1	1/1	1/1	0/0	0/0	0/0	0/0	0/0	0/0	0/0	45292	45292	45292	45292	45292	45292	45292	1/1	1/1	1/1	1/1	1/1	1/1	1/1	1/1	1/1	1/1	1/1	1/1	1/1	1/1	1/1	0/0	0/0	0/0	0/0	0/0	0/0	0/0
member	24	-	-	-	-	-	FHCFJDLK_01793	metabolism	Amino acid transport and metabolism	247SM	Catalyzes the reversible conversion of 3- phosphohydroxypyruvate to phosphoserine and of 3-hydroxy-2-oxo-4- phosphonooxybutanoate to phosphohydroxythreonine	1209989.TepiRe1_0164	unclassified	unclassified	unclassified	unclassified	unclassified	unclassified	unclassified	Bacteria	Firmicutes	Clostridia	Eubacteriales	Clostridiaceae	Clostridium	Clostridium sp. CAG:1024	CL0061	PLP_aminotran	PLP dependent aminotransferase superfamily	Aminotransferase class-V	PF00266	unclassified	unclassified	2-aminoethylphosphonate aminotransferase	TIGR03301	06_Amino acid utilization biosynthesis metabolism	Amino acid biosynthesis precursor pyruvate and oxaloacetate	Histidine	unclassified	K00839	HMMsoil134562	unclassified	unclassified	unclassified	unclassified	unclassified	unclassified	unclassified
member	24	-	-	-	-	-	FHCFJDLK_01793	-	-	-	-	-	-	-	-	-	-	-	-	-	-	-	-	-	-	-	-	-	-	-	-	-	-	-	-	06_Amino acid utilization biosynthesis metabolism	Amino acid biosynthesis precursor pyruvate and oxaloacetate	Oxaloacetate to lysine	unclassified	K00839	HMMsoil134562	-	-	-	-	-	-	-
group	25	1	-	-	-	-	FHCFJDLK_01920	cellular processes and signaling	Posttranslational modification, protein turnover, chaperones	25F68	PFAM S-layer	588581.Cpap_2354	Bacteria	Firmicutes	Clostridia	Eubacteriales	Oscillospiraceae	Ruminiclostridium	Ruminiclostridium papyrosolvens	Bacteria	Firmicutes	Clostridia	Eubacteriales	Oscillospiraceae	Ruminiclostridium	Ruminiclostridium papyrosolvens	CL0159	E-set	Ig-like fold superfamily (E-set)	Biofilm surface layer A	PF17735	unclassified	unclassified	unclassified	unclassified	unclassified	unclassified	unclassified	unclassified	unclassified	unclassified	unclassified	unclassified	unclassified	unclassified	unclassified	unclassified	unclassified	0	-	0	-	0	-	0	-	0	-	0	-	0	-	0	-	0	-	0	-	670	-	670	-	290	-	290	-	480	-	480	-	0	-	0	-	0	-	0	-	0	-	0	-	0	-	0	-	0	-	0	-	0	-	0	-	0	-	0	-	0	-	0	-	0	-	0	-	40	-	40	-	50	-	50	-	30	-	30	-	0	-	0	-	0	-	0	-	0	-	0	-	20	-	20	-	40	-	40	-	40	-	40	-	1/1	1/1	1/1	1/1	1/1	1/1	1/1	1/1	1/1	1/1	1/1	1/1	45292	45292	45292	45292	45292	45292	45292	1/1	1/1	1/1	1/1	1/1	0/0	0/0	0/0	0/0	0/0	0/0	0/0	0/0	0/0	0/0	0/0	0/0	0/0	0/0	0/0	0/0	0/0
member	25	-	-	-	-	-	FHCFJDLK_01920	cellular processes and signaling	Posttranslational modification, protein turnover, chaperones	25F68	PFAM S-layer	588581.Cpap_2354	Bacteria	Firmicutes	Clostridia	Eubacteriales	Oscillospiraceae	Ruminiclostridium	Ruminiclostridium papyrosolvens	Bacteria	Firmicutes	Clostridia	Eubacteriales	Oscillospiraceae	Ruminiclostridium	Ruminiclostridium papyrosolvens	CL0159	E-set	Ig-like fold superfamily (E-set)	Biofilm surface layer A	PF17735	unclassified	unclassified	unclassified	unclassified	unclassified	unclassified	unclassified	unclassified	unclassified	unclassified	unclassified	unclassified	unclassified	unclassified	unclassified	unclassified	unclassified
group	26	1	-	-	-	-	FHCFJDLK_01985	metabolism	Carbohydrate transport and metabolism	2M8DQ	phosphoglucomutase phosphomannomutase alpha beta alpha domain I	596151.DesfrDRAFT_1481	unclassified	unclassified	unclassified	unclassified	unclassified	unclassified	unclassified	Bacteria	Synergistetes	Synergistia	Synergistales	Synergistaceae	unclassified	various	unclassified	unclassified	unclassified	Phosphoglucomutase/phosphomannomutase, C-terminal domain	PF00408	Central intermediary metabolism	Amino sugars	phosphoglucosamine mutase	TIGR03990	various	various	unclassified	unclassified	K01840	HMMsoil28453	unclassified	unclassified	unclassified	unclassified	unclassified	unclassified	unclassified	0	-	0	-	0	-	0	-	0	-	0	-	0	-	0	-	0	-	0	-	10	-	10	-	10	-	10	-	0	-	0	-	0	-	0	-	0	-	0	-	0	-	0	-	0	-	0	-	0	-	0	-	0	-	0	-	0	-	0	-	0	-	0	-	0	-	0	-	0	-	0	-	0	-	0	-	10	-	10	-	0	-	0	-	0	-	0	-	0	-	0	-	0	-	0	-	0	-	0	-	0	-	0	-	1/1	1/1	1/1	1/1	1/1	0/0	0/0	0/0	0/0	0/0	0/0	0/0	45292	45292	45292	45292	45292	45292	45292	1/1	1/1	1/1	1/1	1/1	1/1	1/1	1/1	1/1	1/1	1/1	1/1	1/1	1/1	1/1	0/0	0/0	0/0	0/0	0/0	0/0	0/0
member	26	-	-	-	-	-	FHCFJDLK_01985	metabolism	Carbohydrate transport and metabolism	2M8DQ	phosphoglucomutase phosphomannomutase alpha beta alpha domain I	596151.DesfrDRAFT_1481	unclassified	unclassified	unclassified	unclassified	unclassified	unclassified	unclassified	Bacteria	Synergistetes	Synergistia	Synergistales	Synergistaceae	unclassified	Synergistaceae bacterium	unclassified	unclassified	unclassified	Phosphoglucomutase/phosphomannomutase, C-terminal domain	PF00408	Central intermediary metabolism	Amino sugars	phosphoglucosamine mutase	TIGR03990	09_Carbohydrate Active enzyme - CAZy	Glycoside hydrolase	unclassified	unclassified	K01840	HMMsoil28453	unclassified	unclassified	unclassified	unclassified	unclassified	unclassified	unclassified
member	26	-	-	-	-	-	FHCFJDLK_01985	-	-	-	-	-	-	-	-	-	-	-	-	-	-	-	-	-	-	-	-	-	-	-	-	-	-	-	-	20_Hydrolysis of polymers	Mannose	unclassified	unclassified	K01840	HMMsoil28453	-	-	-	-	-	-	-
group	27	1	-	-	-	-	FHCFJDLK_02095	metabolism	Inorganic ion transport and metabolism	47MXX	TonB dependent receptor	649349.Lbys_2008	unclassified	unclassified	unclassified	unclassified	unclassified	unclassified	unclassified	Bacteria	Bacteroidetes	Bacteroidia	Bacteroidales	unclassified	unclassified	various	CL0287	Transthyretin	Transthyretin superfamily	Carboxypeptidase regulatory-like domain	PF13620	unclassified	unclassified	TonB-dependent outer membrane receptor, SusC/RagA subfamily, signature region	TIGR04057	unclassified	unclassified	unclassified	unclassified	unclassified	unclassified	unclassified	unclassified	unclassified	unclassified	unclassified	unclassified	unclassified	0	-	0	-	0	-	0	-	0	-	0	-	0	-	0	-	0	-	0	-	10	-	10	-	0	-	0	-	10	-	10	-	0	-	0	-	0	-	0	-	0	-	0	-	0	-	0	-	0	-	0	-	0	-	0	-	0	-	0	-	0	-	0	-	0	-	0	-	10	-	10	-	0	-	0	-	20	-	20	-	0	-	0	-	0	-	0	-	0	-	0	-	0	-	0	-	10	-	10	-	0	-	0	-	1/1	1/1	1/1	1/1	1/1	0/0	0/0	0/0	0/0	0/0	0/0	0/0	45292	45292	45292	45292	45292	45292	45292	1/1	1/1	1/1	1/1	1/1	1/1	1/1	1/1	1/1	0/0	0/0	0/0	0/0	0/0	0/0	0/0	0/0	0/0	0/0	0/0	0/0	0/0
member	27	-	-	-	-	-	FHCFJDLK_02095	metabolism	Inorganic ion transport and metabolism	47MXX	TonB dependent receptor	649349.Lbys_2008	unclassified	unclassified	unclassified	unclassified	unclassified	unclassified	unclassified	Bacteria	Bacteroidetes	Bacteroidia	Bacteroidales	unclassified	unclassified	Bacteroidales bacterium	CL0287	Transthyretin	Transthyretin superfamily	Carboxypeptidase regulatory-like domain	PF13620	unclassified	unclassified	TonB-dependent outer membrane receptor, SusC/RagA subfamily, signature region	TIGR04057	unclassified	unclassified	unclassified	unclassified	unclassified	unclassified	unclassified	unclassified	unclassified	unclassified	unclassified	unclassified	unclassified
group	28	1	-	-	-	-	FHCFJDLK_02096	poorly characterized	Function unknown	4ASD7	Pfam:SusD	411479.BACUNI_01092	Bacteria	Bacteroidetes	unclassified	unclassified	unclassified	unclassified	various	Bacteria	Bacteroidetes	various	various	unclassified	unclassified	various	CL0020	TPR	Tetratrico peptide repeat superfamily	Starch-binding associating with outer membrane	PF12771	unclassified	unclassified	unclassified	unclassified	unclassified	unclassified	unclassified	unclassified	unclassified	unclassified	unclassified	unclassified	unclassified	unclassified	unclassified	unclassified	unclassified	0	-	0	-	0	-	0	-	0	-	0	-	0	-	0	-	0	-	0	-	0	-	0	-	10	-	10	-	0	-	0	-	0	-	0	-	0	-	0	-	0	-	0	-	0	-	0	-	0	-	0	-	0	-	0	-	0	-	0	-	0	-	0	-	0	-	0	-	0	-	0	-	0	-	0	-	0	-	0	-	0	-	0	-	0	-	0	-	0	-	0	-	0	-	0	-	0	-	0	-	0	-	0	-	1/1	1/1	1/1	1/1	1/1	1/1	1/1	1/1	1/1	1/1	1/1	1/1	45292	45292	45292	45292	45292	45292	45292	1/1	1/1	1/1	1/1	1/1	0/0	0/0	0/0	0/0	0/0	0/0	0/0	0/0	0/0	0/0	0/0	0/0	0/0	0/0	0/0	0/0	0/0
member	28	-	-	-	-	-	FHCFJDLK_02096	poorly characterized	Function unknown	4ASD7	Pfam:SusD	411479.BACUNI_01092	Bacteria	Bacteroidetes	unclassified	unclassified	unclassified	unclassified	Bacteroidetes bacterium ADurb.BinA012	Bacteria	Bacteroidetes	Bacteroidia	Bacteroidales	unclassified	unclassified	Bacteroidales bacterium	CL0020	TPR	Tetratrico peptide repeat superfamily	Starch-binding associating with outer membrane	PF12771	unclassified	unclassified	unclassified	unclassified	unclassified	unclassified	unclassified	unclassified	unclassified	unclassified	unclassified	unclassified	unclassified	unclassified	unclassified	unclassified	unclassified
member	28	-	-	-	-	-	FHCFJDLK_02096	-	-	-	-	-	-	-	-	-	-	-	-	Bacteria	Bacteroidetes	unclassified	unclassified	unclassified	unclassified	Bacteroidetes bacterium ADurb.BinA012	-	-	-	-	-	-	-	-	-	-	-	-	-	-	-	-	-	-	-	-	-	-
group	29	1	-	-	-	-	FHCFJDLK_02204	unclassified	unclassified	unclassified	unclassified	unclassified	Archaea	Euryarchaeota	Thermococci	unclassified	unclassified	unclassified	various	Archaea	Euryarchaeota	Thermococci	unclassified	unclassified	unclassified	various	unclassified	unclassified	unclassified	unclassified	unclassified	unclassified	unclassified	unclassified	unclassified	unclassified	unclassified	unclassified	unclassified	unclassified	unclassified	unclassified	unclassified	unclassified	unclassified	unclassified	unclassified	unclassified	0	-	0	-	0	-	0	-	0	-	0	-	0	-	0	-	0	-	0	-	10	-	10	-	10	-	10	-	10	-	10	-	0	-	0	-	0	-	0	-	0	-	0	-	0	-	0	-	0	-	0	-	0	-	0	-	0	-	0	-	0	-	0	-	0	-	0	-	0	-	0	-	0	-	0	-	0	-	0	-	0	-	0	-	0	-	0	-	0	-	0	-	0	-	0	-	0	-	0	-	0	-	0	-	0/0	0/0	0/0	0/0	0/0	1/1	1/1	1/1	1/1	1/1	1/1	1/1	45292	45292	45292	45292	45292	45292	45292	0/0	0/0	0/0	0/0	0/0	0/0	0/0	0/0	0/0	0/0	0/0	0/0	0/0	0/0	0/0	0/0	0/0	0/0	0/0	0/0	0/0	0/0
member	29	-	-	-	-	-	FHCFJDLK_02204	unclassified	unclassified	unclassified	unclassified	unclassified	Archaea	Euryarchaeota	Thermococci	unclassified	unclassified	unclassified	Thermococci archaeon	Archaea	Euryarchaeota	Thermococci	unclassified	unclassified	unclassified	Thermococci archaeon	unclassified	unclassified	unclassified	unclassified	unclassified	unclassified	unclassified	unclassified	unclassified	unclassified	unclassified	unclassified	unclassified	unclassified	unclassified	unclassified	unclassified	unclassified	unclassified	unclassified	unclassified	unclassified
group	30	1	-	-	-	-	FHCFJDLK_02569	information storage and processing	Translation, ribosomal structure and biogenesis	2G5KI	This protein promotes the GTP-dependent binding of aminoacyl-tRNA to the A-site of ribosomes during protein biosynthesis	926569.ANT_19020	unclassified	unclassified	unclassified	unclassified	unclassified	unclassified	unclassified	Bacteria	Chloroflexi	Anaerolineae	Anaerolineales	Anaerolineaceae	unclassified	various	CL0023	P-loop_NTPase	P-loop containing nucleoside triphosphate hydrolase superfamily	50S ribosome-binding GTPase	PF01926	Protein synthesis	Translation factors	peptide chain release factor 3	TIGR00503	07_Nucleic acid metabolism	various	unclassified	unclassified	K03018	HMMsoil111136	unclassified	unclassified	Tetracycline Ribosomal Protection	Target Protection	TetM-TetW-TetO-TetS	tetM, tetW, tetO, and tetS: tetracycline resistance ribosomal protection protein	RF0133	0	-	0	-	0	-	0	-	0	-	0	-	0	-	0	-	0	-	0	-	60	-	60	-	50	-	50	-	50	-	50	-	0	-	0	-	0	-	0	-	0	-	0	-	0	-	0	-	0	-	0	-	0	-	0	-	0	-	0	-	0	-	0	-	0	-	0	-	0	-	0	-	0	-	0	-	0	-	0	-	0	-	0	-	0	-	0	-	0	-	0	-	0	-	0	-	0	-	0	-	0	-	0	-	1/1	1/1	1/1	1/1	1/1	0/0	0/0	0/0	0/0	0/0	0/0	0/0	45292	45292	45292	45292	45292	45292	45292	1/1	1/1	1/1	1/1	1/1	1/1	1/1	1/1	1/1	1/1	1/1	1/1	1/1	1/1	1/1	0/0	0/0	1/1	1/1	1/1	1/1	1/1
member	30	-	-	-	-	-	FHCFJDLK_02569	information storage and processing	Translation, ribosomal structure and biogenesis	2G5KI	This protein promotes the GTP-dependent binding of aminoacyl-tRNA to the A-site of ribosomes during protein biosynthesis	926569.ANT_19020	unclassified	unclassified	unclassified	unclassified	unclassified	unclassified	unclassified	Bacteria	Chloroflexi	Anaerolineae	Anaerolineales	Anaerolineaceae	unclassified	Anaerolineaceae bacterium	CL0023	P-loop_NTPase	P-loop containing nucleoside triphosphate hydrolase superfamily	50S ribosome-binding GTPase	PF01926	Protein synthesis	Translation factors	peptide chain release factor 3	TIGR00503	07_Nucleic acid metabolism	Purine metabolism	unclassified	unclassified	K03018	HMMsoil111136	unclassified	unclassified	Tetracycline Ribosomal Protection	Target Protection	TetM-TetW-TetO-TetS	tetM, tetW, tetO, and tetS: tetracycline resistance ribosomal protection protein	RF0133
member	30	-	-	-	-	-	FHCFJDLK_02569	-	-	-	-	-	-	-	-	-	-	-	-	-	-	-	-	-	-	-	-	-	-	-	-	-	-	-	-	07_Nucleic acid metabolism	Pyrimidine metabolism	unclassified	unclassified	K03018	HMMsoil111136	-	-	-	-	-	-	-
group	31	1	-	-	-	-	FHCFJDLK_02699	poorly characterized	Function unknown	2XW7S	Metallophosphoesterase, calcineurin superfamily	523845.AQXV01000054_gene1552	unclassified	unclassified	unclassified	unclassified	unclassified	unclassified	unclassified	Bacteria	Bacteroidetes	Bacteroidia	Bacteroidales	unclassified	unclassified	various	CL0163	Calcineurin	Calcineurin-like phosphoesterase superfamily	Calcineurin-like phosphoesterase superfamily domain	PF12850	unclassified	unclassified	unclassified	unclassified	unclassified	unclassified	unclassified	unclassified	unclassified	unclassified	unclassified	unclassified	unclassified	unclassified	unclassified	unclassified	unclassified	0	-	0	-	0	-	0	-	0	-	0	-	0	-	0	-	0	-	0	-	0	-	0	-	0	-	0	-	0	-	0	-	0	-	0	-	0	-	0	-	0	-	0	-	0	-	0	-	0	-	0	-	0	-	0	-	0	-	0	-	0	-	0	-	0	-	0	-	10	-	10	-	10	-	10	-	10	-	10	-	0	-	0	-	0	-	0	-	0	-	0	-	0	-	0	-	10	-	10	-	0	-	0	-	1/1	1/1	1/1	1/1	1/1	0/0	0/0	0/0	0/0	0/0	0/0	0/0	45292	45292	45292	45292	45292	45292	45292	1/1	1/1	1/1	1/1	1/1	0/0	0/0	0/0	0/0	0/0	0/0	0/0	0/0	0/0	0/0	0/0	0/0	0/0	0/0	0/0	0/0	0/0
member	31	-	-	-	-	-	FHCFJDLK_02699	poorly characterized	Function unknown	2XW7S	Metallophosphoesterase, calcineurin superfamily	523845.AQXV01000054_gene1552	unclassified	unclassified	unclassified	unclassified	unclassified	unclassified	unclassified	Bacteria	Bacteroidetes	Bacteroidia	Bacteroidales	unclassified	unclassified	Bacteroidales bacterium	CL0163	Calcineurin	Calcineurin-like phosphoesterase superfamily	Calcineurin-like phosphoesterase superfamily domain	PF12850	unclassified	unclassified	unclassified	unclassified	unclassified	unclassified	unclassified	unclassified	unclassified	unclassified	unclassified	unclassified	unclassified	unclassified	unclassified	unclassified	unclassified
group	32	1	-	-	-	-	FHCFJDLK_02844	cellular processes and signaling	Cell motility	4ANZN	bacterial-type flagellum assembly	226186.BT_4480	unclassified	unclassified	unclassified	unclassified	unclassified	unclassified	unclassified	Bacteria	Bacteroidetes	Bacteroidia	unclassified	unclassified	unclassified	various	unclassified	unclassified	unclassified	unclassified	unclassified	unclassified	unclassified	unclassified	unclassified	unclassified	unclassified	unclassified	unclassified	unclassified	unclassified	unclassified	unclassified	unclassified	unclassified	unclassified	unclassified	unclassified	0	-	0	-	0	-	0	-	0	-	0	-	0	-	0	-	0	-	0	-	0	-	0	-	0	-	0	-	0	-	0	-	0	-	0	-	0	-	0	-	0	-	0	-	0	-	0	-	0	-	0	-	0	-	0	-	0	-	0	-	0	-	0	-	0	-	0	-	10	-	10	-	0	-	0	-	10	-	10	-	0	-	0	-	0	-	0	-	0	-	0	-	0	-	0	-	0	-	0	-	0	-	0	-	1/1	1/1	1/1	1/1	1/1	0/0	0/0	0/0	0/0	0/0	0/0	0/0	45292	45292	45292	45292	45292	45292	45292	0/0	0/0	0/0	0/0	0/0	0/0	0/0	0/0	0/0	0/0	0/0	0/0	0/0	0/0	0/0	0/0	0/0	0/0	0/0	0/0	0/0	0/0
member	32	-	-	-	-	-	FHCFJDLK_02844	cellular processes and signaling	Cell motility	4ANZN	bacterial-type flagellum assembly	226186.BT_4480	unclassified	unclassified	unclassified	unclassified	unclassified	unclassified	unclassified	Bacteria	Bacteroidetes	Bacteroidia	unclassified	unclassified	unclassified	Bacteroidia bacterium 43-41	unclassified	unclassified	unclassified	unclassified	unclassified	unclassified	unclassified	unclassified	unclassified	unclassified	unclassified	unclassified	unclassified	unclassified	unclassified	unclassified	unclassified	unclassified	unclassified	unclassified	unclassified	unclassified
group	33	1	-	-	-	-	FHCFJDLK_02872	metabolism	Carbohydrate transport and metabolism	24869	Belongs to the xylose isomerase family	373903.Hore_19530	unclassified	unclassified	unclassified	unclassified	unclassified	unclassified	unclassified	Bacteria	Firmicutes	unclassified	unclassified	unclassified	unclassified	various	CL0036	TIM_barrel	Common phosphate binding-site TIM barrel superfamily	Xylose isomerase-like TIM barrel	PF01261	unclassified	unclassified	xylose isomerase	TIGR02631	various	various	unclassified	unclassified	K01805	HMMsoil29181	unclassified	unclassified	unclassified	unclassified	unclassified	unclassified	unclassified	0	-	0	-	0	-	0	-	0	-	0	-	0	-	0	-	0	-	0	-	10	-	10	-	20	-	20	-	0	-	0	-	0	-	0	-	0	-	0	-	0	-	0	-	0	-	0	-	0	-	0	-	0	-	0	-	0	-	0	-	0	-	0	-	0	-	0	-	0	-	0	-	0	-	0	-	0	-	0	-	0	-	0	-	0	-	0	-	0	-	0	-	0	-	0	-	0	-	0	-	0	-	0	-	1/1	1/1	1/1	1/1	1/1	0/0	0/0	0/0	0/0	0/0	0/0	0/0	45292	45292	45292	45292	45292	45292	45292	1/1	1/1	1/1	1/1	1/1	1/1	1/1	1/1	1/1	1/1	1/1	1/1	1/1	1/1	1/1	0/0	0/0	0/0	0/0	0/0	0/0	0/0
member	33	-	-	-	-	-	FHCFJDLK_02872	metabolism	Carbohydrate transport and metabolism	24869	Belongs to the xylose isomerase family	373903.Hore_19530	unclassified	unclassified	unclassified	unclassified	unclassified	unclassified	unclassified	Bacteria	Firmicutes	unclassified	unclassified	unclassified	unclassified	Firmicutes bacterium	CL0036	TIM_barrel	Common phosphate binding-site TIM barrel superfamily	Xylose isomerase-like TIM barrel	PF01261	unclassified	unclassified	xylose isomerase	TIGR02631	01_Fermentation	Bifidobacterium shunt	unclassified	unclassified	K01805	HMMsoil29181	unclassified	unclassified	unclassified	unclassified	unclassified	unclassified	unclassified
member	33	-	-	-	-	-	FHCFJDLK_02872	-	-	-	-	-	-	-	-	-	-	-	-	-	-	-	-	-	-	-	-	-	-	-	-	-	-	-	-	01_Fermentation	Heterolactic fermentation	unclassified	unclassified	K01805	HMMsoil29181	-	-	-	-	-	-	-
member	33	-	-	-	-	-	FHCFJDLK_02872	-	-	-	-	-	-	-	-	-	-	-	-	-	-	-	-	-	-	-	-	-	-	-	-	-	-	-	-	01_Fermentation	Homolactic fermentation	unclassified	unclassified	K01805	HMMsoil29181	-	-	-	-	-	-	-
member	33	-	-	-	-	-	FHCFJDLK_02872	-	-	-	-	-	-	-	-	-	-	-	-	-	-	-	-	-	-	-	-	-	-	-	-	-	-	-	-	02_Homoacetogenesis	Glycolysis	unclassified	unclassified	K01805	HMMsoil29181	-	-	-	-	-	-	-
member	33	-	-	-	-	-	FHCFJDLK_02872	-	-	-	-	-	-	-	-	-	-	-	-	-	-	-	-	-	-	-	-	-	-	-	-	-	-	-	-	20_Hydrolysis of polymers	Xylose	unclassified	unclassified	K01805	HMMsoil29181	-	-	-	-	-	-	-
group	34	1	-	-	-	-	FHCFJDLK_02884	metabolism	Carbohydrate transport and metabolism	260W6	Fructose-1,6-bisphosphate aldolase, class II	871968.DESME_15575	unclassified	unclassified	unclassified	unclassified	unclassified	unclassified	unclassified	Bacteria	Firmicutes	unclassified	unclassified	unclassified	unclassified	various	CL0036	TIM_barrel	Common phosphate binding-site TIM barrel superfamily	Fructose-bisphosphate aldolase class-II	PF01116	Protein synthesis	Ribosomal proteins: synthesis and modification	ribosomal protein uS9	TIGR03627	various	various	unclassified	unclassified	K08302	HMMsoil8570	unclassified	unclassified	unclassified	unclassified	unclassified	unclassified	unclassified	0	-	0	-	0	-	0	-	0	-	0	-	0	-	0	-	0	-	0	-	10	-	10	-	0	-	0	-	0	-	0	-	0	-	0	-	0	-	0	-	0	-	0	-	0	-	0	-	0	-	0	-	0	-	0	-	0	-	0	-	0	-	0	-	0	-	0	-	0	-	0	-	0	-	0	-	0	-	0	-	0	-	0	-	0	-	0	-	0	-	0	-	0	-	0	-	0	-	0	-	0	-	0	-	1/1	1/1	1/1	1/1	1/1	0/0	0/0	0/0	0/0	0/0	0/0	0/0	45292	45292	45292	45292	45292	45292	45292	1/1	1/1	1/1	1/1	1/1	1/1	1/1	1/1	1/1	1/1	1/1	1/1	1/1	1/1	1/1	0/0	0/0	0/0	0/0	0/0	0/0	0/0
member	34	-	-	-	-	-	FHCFJDLK_02884	metabolism	Carbohydrate transport and metabolism	260W6	Fructose-1,6-bisphosphate aldolase, class II	871968.DESME_15575	unclassified	unclassified	unclassified	unclassified	unclassified	unclassified	unclassified	Bacteria	Firmicutes	unclassified	unclassified	unclassified	unclassified	Firmicutes bacterium	CL0036	TIM_barrel	Common phosphate binding-site TIM barrel superfamily	Fructose-bisphosphate aldolase class-II	PF01116	Protein synthesis	Ribosomal proteins: synthesis and modification	ribosomal protein uS9	TIGR03627	01_Fermentation	Bifidobacterium shunt	unclassified	unclassified	K08302	HMMsoil8570	unclassified	unclassified	unclassified	unclassified	unclassified	unclassified	unclassified
member	34	-	-	-	-	-	FHCFJDLK_02884	-	-	-	-	-	-	-	-	-	-	-	-	-	-	-	-	-	-	-	-	-	-	-	-	-	-	-	-	01_Fermentation	Heterolactic fermentation	unclassified	unclassified	K08302	HMMsoil8570	-	-	-	-	-	-	-
member	34	-	-	-	-	-	FHCFJDLK_02884	-	-	-	-	-	-	-	-	-	-	-	-	-	-	-	-	-	-	-	-	-	-	-	-	-	-	-	-	20_Hydrolysis of polymers	Galactose	unclassified	unclassified	K08302	HMMsoil8570	-	-	-	-	-	-	-
group	35	1	-	-	-	-	FHCFJDLK_02892	unclassified	unclassified	unclassified	unclassified	unclassified	unclassified	unclassified	unclassified	unclassified	unclassified	unclassified	unclassified	Bacteria	Firmicutes	unclassified	unclassified	unclassified	unclassified	various	unclassified	unclassified	unclassified	unclassified	unclassified	unclassified	unclassified	unclassified	unclassified	unclassified	unclassified	unclassified	unclassified	unclassified	unclassified	unclassified	unclassified	unclassified	unclassified	unclassified	unclassified	unclassified	0	-	0	-	0	-	0	-	0	-	0	-	0	-	0	-	0	-	0	-	0	-	0	-	0	-	0	-	0	-	0	-	0	-	0	-	0	-	0	-	0	-	0	-	0	-	0	-	0	-	0	-	0	-	0	-	0	-	0	-	0	-	0	-	0	-	0	-	10	-	10	-	10	-	10	-	10	-	10	-	0	-	0	-	0	-	0	-	0	-	0	-	0	-	0	-	0	-	0	-	0	-	0	-	0/0	0/0	0/0	0/0	0/0	0/0	0/0	0/0	0/0	0/0	0/0	0/0	45292	45292	45292	45292	45292	45292	45292	0/0	0/0	0/0	0/0	0/0	0/0	0/0	0/0	0/0	0/0	0/0	0/0	0/0	0/0	0/0	0/0	0/0	0/0	0/0	0/0	0/0	0/0
member	35	-	-	-	-	-	FHCFJDLK_02892	unclassified	unclassified	unclassified	unclassified	unclassified	unclassified	unclassified	unclassified	unclassified	unclassified	unclassified	unclassified	Bacteria	Firmicutes	unclassified	unclassified	unclassified	unclassified	Firmicutes bacterium	unclassified	unclassified	unclassified	unclassified	unclassified	unclassified	unclassified	unclassified	unclassified	unclassified	unclassified	unclassified	unclassified	unclassified	unclassified	unclassified	unclassified	unclassified	unclassified	unclassified	unclassified	unclassified
group	36	1	-	-	-	-	FHCFJDLK_02965	metabolism	Carbohydrate transport and metabolism	377C5	Periplasmic binding protein domain	324602.Caur_1924	unclassified	unclassified	unclassified	unclassified	unclassified	unclassified	unclassified	Bacteria	Chloroflexi	Anaerolineae	Anaerolineales	Anaerolineaceae	unclassified	various	CL0144	Periplas_BP	Periplasmic binding protein like	Periplasmic binding protein domain	PF13407	Regulatory functions	DNA interactions	D-fructose-responsive transcription factor	TIGR02417	12_Transporters	ABC transporters, prokaryotic type	Monosaccharide transporters	L-Arabinose transporter [mD:m00213]	K10537	HMMsoil82916	unclassified	unclassified	unclassified	unclassified	unclassified	unclassified	unclassified	0	-	0	-	0	-	0	-	0	-	0	-	0	-	0	-	0	-	0	-	60	-	60	-	40	-	40	-	20	-	20	-	0	-	0	-	0	-	0	-	0	-	0	-	0	-	0	-	0	-	0	-	0	-	0	-	0	-	0	-	0	-	0	-	0	-	0	-	0	-	0	-	0	-	0	-	0	-	0	-	0	-	0	-	0	-	0	-	0	-	0	-	0	-	0	-	0	-	0	-	0	-	0	-	1/1	1/1	1/1	1/1	1/1	0/0	0/0	0/0	0/0	0/0	0/0	0/0	45292	45292	45292	45292	45292	45292	45292	1/1	1/1	1/1	1/1	1/1	1/1	1/1	1/1	1/1	1/1	1/1	1/1	1/1	1/1	1/1	0/0	0/0	0/0	0/0	0/0	0/0	0/0
member	36	-	-	-	-	-	FHCFJDLK_02965	metabolism	Carbohydrate transport and metabolism	377C5	Periplasmic binding protein domain	324602.Caur_1924	unclassified	unclassified	unclassified	unclassified	unclassified	unclassified	unclassified	Bacteria	Chloroflexi	Anaerolineae	Anaerolineales	Anaerolineaceae	unclassified	Anaerolineaceae bacterium	CL0144	Periplas_BP	Periplasmic binding protein like	Periplasmic binding protein domain	PF13407	Regulatory functions	DNA interactions	D-fructose-responsive transcription factor	TIGR02417	12_Transporters	ABC transporters, prokaryotic type	Monosaccharide transporters	L-Arabinose transporter [mD:m00213]	K10537	HMMsoil82916	unclassified	unclassified	unclassified	unclassified	unclassified	unclassified	unclassified
group	37	1	-	-	-	-	FHCFJDLK_03150	metabolism	Amino acid transport and metabolism	3TAJA	PFAM Receptor family ligand binding region	891968.Anamo_0358	unclassified	unclassified	unclassified	unclassified	unclassified	unclassified	unclassified	Bacteria	Synergistetes	Synergistia	Synergistales	Synergistaceae	unclassified	various	CL0144	Periplas_BP	Periplasmic binding protein like	LppC putative lipoprotein	PF04348	Transport and binding proteins	Amino acids, peptides and amines	urea ABC transporter, substrate-binding protein	TIGR03669	07_Nucleic acid metabolism	Purine metabolism	unclassified	unclassified	K01769	HMMsoil54673	unclassified	unclassified	unclassified	unclassified	unclassified	unclassified	unclassified	0	-	0	-	0	-	0	-	0	-	0	-	0	-	0	-	0	-	0	-	40	-	40	-	0	-	0	-	10	-	10	-	0	-	0	-	0	-	0	-	0	-	0	-	0	-	0	-	0	-	0	-	0	-	0	-	0	-	0	-	0	-	0	-	0	-	0	-	0	-	0	-	0	-	0	-	0	-	0	-	0	-	0	-	0	-	0	-	0	-	0	-	0	-	0	-	0	-	0	-	0	-	0	-	1/1	1/1	1/1	1/1	1/1	0/0	0/0	0/0	0/0	0/0	0/0	0/0	45292	45292	45292	45292	45292	45292	45292	1/1	1/1	1/1	1/1	1/1	1/1	1/1	1/1	1/1	1/1	1/1	1/1	1/1	1/1	1/1	0/0	0/0	0/0	0/0	0/0	0/0	0/0
member	37	-	-	-	-	-	FHCFJDLK_03150	metabolism	Amino acid transport and metabolism	3TAJA	PFAM Receptor family ligand binding region	891968.Anamo_0358	unclassified	unclassified	unclassified	unclassified	unclassified	unclassified	unclassified	Bacteria	Synergistetes	Synergistia	Synergistales	Synergistaceae	unclassified	Synergistaceae bacterium	CL0144	Periplas_BP	Periplasmic binding protein like	LppC putative lipoprotein	PF04348	Transport and binding proteins	Amino acids, peptides and amines	urea ABC transporter, substrate-binding protein	TIGR03669	07_Nucleic acid metabolism	Purine metabolism	unclassified	unclassified	K01769	HMMsoil54673	unclassified	unclassified	unclassified	unclassified	unclassified	unclassified	unclassified
group	38	1	-	-	-	-	FHCFJDLK_03244	metabolism	Amino acid transport and metabolism	2GCNZ	PFAM extracellular solute-binding protein, family 5	416591.Tlet_1531	unclassified	unclassified	unclassified	unclassified	unclassified	unclassified	unclassified	Bacteria	Firmicutes	unclassified	unclassified	unclassified	unclassified	various	CL0177	PBP	Periplasmic binding protein clan	Bacterial extracellular solute-binding proteins, family 5 Middle	PF00496	Transport and binding proteins	Unknown substrate	ABC transporter substrate binding protein, KPN_01854 family	TIGR04028	12_Transporters	ABC transporters, prokaryotic type	PEPtide and nickel transporters	PEPtides/nickel transporter [mD:m00239]	K02035	HMMsoil112838	unclassified	unclassified	unclassified	unclassified	unclassified	unclassified	unclassified	0	-	0	-	0	-	0	-	0	-	0	-	0	-	0	-	0	-	0	-	0	-	0	-	0	-	0	-	0	-	0	-	0	-	0	-	0	-	0	-	0	-	0	-	0	-	0	-	0	-	0	-	0	-	0	-	0	-	0	-	0	-	0	-	0	-	0	-	0	-	0	-	10	-	10	-	0	-	0	-	0	-	0	-	0	-	0	-	0	-	0	-	0	-	0	-	0	-	0	-	0	-	0	-	1/1	1/1	1/1	1/1	1/1	0/0	0/0	0/0	0/0	0/0	0/0	0/0	45292	45292	45292	45292	45292	45292	45292	1/1	1/1	1/1	1/1	1/1	1/1	1/1	1/1	1/1	1/1	1/1	1/1	1/1	1/1	1/1	0/0	0/0	0/0	0/0	0/0	0/0	0/0
member	38	-	-	-	-	-	FHCFJDLK_03244	metabolism	Amino acid transport and metabolism	2GCNZ	PFAM extracellular solute-binding protein, family 5	416591.Tlet_1531	unclassified	unclassified	unclassified	unclassified	unclassified	unclassified	unclassified	Bacteria	Firmicutes	unclassified	unclassified	unclassified	unclassified	Firmicutes bacterium	CL0177	PBP	Periplasmic binding protein clan	Bacterial extracellular solute-binding proteins, family 5 Middle	PF00496	Transport and binding proteins	Unknown substrate	ABC transporter substrate binding protein, KPN_01854 family	TIGR04028	12_Transporters	ABC transporters, prokaryotic type	PEPtide and nickel transporters	PEPtides/nickel transporter [mD:m00239]	K02035	HMMsoil112838	unclassified	unclassified	unclassified	unclassified	unclassified	unclassified	unclassified
group	39	1	-	-	-	-	FHCFJDLK_03295	cellular processes and signaling	Intracellular trafficking, secretion, and vesicular transport	248VT	Psort location Cytoplasmic, score	397290.C810_04797	unclassified	unclassified	unclassified	unclassified	unclassified	unclassified	unclassified	Bacteria	Firmicutes	Clostridia	Eubacteriales	Eubacteriaceae	Eubacterium	Eubacterium sp. OM08-24	CL0169	Rep	Rep-like domain	Relaxase/Mobilisation nuclease domain	PF03432	unclassified	unclassified	unclassified	unclassified	unclassified	unclassified	unclassified	unclassified	unclassified	unclassified	unclassified	unclassified	unclassified	unclassified	unclassified	unclassified	unclassified	0	-	0	-	0	-	0	-	0	-	0	-	0	-	0	-	0	-	0	-	0	-	0	-	0	-	0	-	0	-	0	-	0	-	0	-	0	-	0	-	0	-	0	-	0	-	0	-	0	-	0	-	0	-	0	-	0	-	0	-	0	-	0	-	0	-	0	-	10	-	10	-	0	-	0	-	10	-	10	-	0	-	0	-	0	-	0	-	0	-	0	-	10	-	10	-	0	-	0	-	10	-	10	-	1/1	1/1	1/1	1/1	1/1	0/0	0/0	0/0	0/0	0/0	0/0	0/0	45292	45292	45292	45292	45292	45292	45292	1/1	1/1	1/1	1/1	1/1	0/0	0/0	0/0	0/0	0/0	0/0	0/0	0/0	0/0	0/0	0/0	0/0	0/0	0/0	0/0	0/0	0/0
member	39	-	-	-	-	-	FHCFJDLK_03295	cellular processes and signaling	Intracellular trafficking, secretion, and vesicular transport	248VT	Psort location Cytoplasmic, score	397290.C810_04797	unclassified	unclassified	unclassified	unclassified	unclassified	unclassified	unclassified	Bacteria	Firmicutes	Clostridia	Eubacteriales	Eubacteriaceae	Eubacterium	Eubacterium sp. OM08-24	CL0169	Rep	Rep-like domain	Relaxase/Mobilisation nuclease domain	PF03432	unclassified	unclassified	unclassified	unclassified	unclassified	unclassified	unclassified	unclassified	unclassified	unclassified	unclassified	unclassified	unclassified	unclassified	unclassified	unclassified	unclassified
group	40	1	-	-	-	-	FHCFJDLK_03369	information storage and processing	Translation, ribosomal structure and biogenesis	2XR49	Promotes the exchange of GDP for GTP in EF-1-alpha GDP, thus allowing the regeneration of EF-1-alpha GTP that could then be used to form the ternary complex EF-1-alpha GTP AAtRNA	933801.Ahos_0628	unclassified	unclassified	unclassified	unclassified	unclassified	unclassified	unclassified	various	various	various	various	various	various	various	unclassified	unclassified	unclassified	EF-1 guanine nucleotide exchange domain	PF00736	Protein synthesis	Translation factors	translation elongation factor aEF-1 beta	TIGR00489	unclassified	unclassified	unclassified	unclassified	unclassified	unclassified	unclassified	unclassified	unclassified	unclassified	unclassified	unclassified	unclassified	0	-	0	-	0	-	0	-	0	-	0	-	0	-	0	-	0	-	0	-	0	-	0	-	0	-	0	-	0	-	0	-	0	-	0	-	0	-	0	-	0	-	0	-	0	-	0	-	0	-	0	-	0	-	0	-	0	-	0	-	0	-	0	-	0	-	0	-	0	-	0	-	20	-	20	-	0	-	0	-	0	-	0	-	0	-	0	-	0	-	0	-	10	-	10	-	10	-	10	-	10	-	10	-	1/1	1/1	1/1	1/1	1/1	0/0	0/0	0/0	0/0	0/0	0/0	0/0	45292	45292	45292	45292	45292	45292	45292	1/1	1/1	1/1	1/1	1/1	1/1	1/1	1/1	1/1	0/0	0/0	0/0	0/0	0/0	0/0	0/0	0/0	0/0	0/0	0/0	0/0	0/0
member	40	-	-	-	-	-	FHCFJDLK_03369	information storage and processing	Translation, ribosomal structure and biogenesis	2XR49	Promotes the exchange of GDP for GTP in EF-1-alpha GDP, thus allowing the regeneration of EF-1-alpha GTP that could then be used to form the ternary complex EF-1-alpha GTP AAtRNA	933801.Ahos_0628	unclassified	unclassified	unclassified	unclassified	unclassified	unclassified	unclassified	Archaea	Euryarchaeota	Methanomicrobia	Methanosarcinales	Methanotrichaceae	Methanothrix	Methanothrix soehngenii	unclassified	unclassified	unclassified	EF-1 guanine nucleotide exchange domain	PF00736	Protein synthesis	Translation factors	translation elongation factor aEF-1 beta	TIGR00489	unclassified	unclassified	unclassified	unclassified	unclassified	unclassified	unclassified	unclassified	unclassified	unclassified	unclassified	unclassified	unclassified
member	40	-	-	-	-	-	FHCFJDLK_03369	-	-	-	-	-	-	-	-	-	-	-	-	Archaea	Euryarchaeota	Methanomicrobia	Methanosarcinales	Methanotrichaceae	Methanothrix	Methanothrix sp.	-	-	-	-	-	-	-	-	-	-	-	-	-	-	-	-	-	-	-	-	-	-
member	40	-	-	-	-	-	FHCFJDLK_03369	-	-	-	-	-	-	-	-	-	-	-	-	Archaea	Euryarchaeota	Methanomicrobia	Methanosarcinales	unclassified	unclassified	Methanosarcinales archaeon	-	-	-	-	-	-	-	-	-	-	-	-	-	-	-	-	-	-	-	-	-	-
member	40	-	-	-	-	-	FHCFJDLK_03369	-	-	-	-	-	-	-	-	-	-	-	-	unclassified	unclassified	unclassified	unclassified	unclassified	unclassified	hydrocarbon metagenome	-	-	-	-	-	-	-	-	-	-	-	-	-	-	-	-	-	-	-	-	-	-
group	41	1	-	-	-	-	FHCFJDLK_03679	unclassified	unclassified	unclassified	unclassified	unclassified	unclassified	unclassified	unclassified	unclassified	unclassified	unclassified	unclassified	Bacteria	Proteobacteria	Betaproteobacteria	Burkholderiales	unclassified	unclassified	various	unclassified	unclassified	unclassified	unclassified	unclassified	unclassified	unclassified	unclassified	unclassified	unclassified	unclassified	unclassified	unclassified	unclassified	unclassified	unclassified	unclassified	unclassified	unclassified	unclassified	unclassified	unclassified	0	-	0	-	0	-	0	-	0	-	0	-	0	-	0	-	0	-	0	-	0	-	0	-	0	-	0	-	0	-	0	-	0	-	0	-	0	-	0	-	0	-	0	-	0	-	0	-	0	-	0	-	0	-	0	-	0	-	0	-	0	-	0	-	0	-	0	-	0	-	0	-	10	-	10	-	10	-	10	-	0	-	0	-	0	-	0	-	0	-	0	-	0	-	0	-	0	-	0	-	10	-	10	-	0/0	0/0	0/0	0/0	0/0	0/0	0/0	0/0	0/0	0/0	0/0	0/0	45292	45292	45292	45292	45292	45292	45292	0/0	0/0	0/0	0/0	0/0	0/0	0/0	0/0	0/0	0/0	0/0	0/0	0/0	0/0	0/0	0/0	0/0	0/0	0/0	0/0	0/0	0/0
member	41	-	-	-	-	-	FHCFJDLK_03679	unclassified	unclassified	unclassified	unclassified	unclassified	unclassified	unclassified	unclassified	unclassified	unclassified	unclassified	unclassified	Bacteria	Proteobacteria	Betaproteobacteria	Burkholderiales	unclassified	unclassified	Burkholderiales bacterium	unclassified	unclassified	unclassified	unclassified	unclassified	unclassified	unclassified	unclassified	unclassified	unclassified	unclassified	unclassified	unclassified	unclassified	unclassified	unclassified	unclassified	unclassified	unclassified	unclassified	unclassified	unclassified
group	42	1	-	-	-	-	FHCFJDLK_03810	poorly characterized	Function unknown	23PA1	Uncharacterized protein conserved in archaea (DUF2193)	1220534.B655_0554	unclassified	unclassified	unclassified	unclassified	unclassified	unclassified	unclassified	Archaea	Euryarchaeota	Methanobacteria	Methanobacteriales	unclassified	unclassified	various	unclassified	unclassified	unclassified	Uncharacterized protein conserved in archaea (DUF2193)	PF09959	unclassified	unclassified	unclassified	unclassified	unclassified	unclassified	unclassified	unclassified	unclassified	unclassified	unclassified	unclassified	unclassified	unclassified	unclassified	unclassified	unclassified	0	-	0	-	0	-	0	-	0	-	0	-	0	-	0	-	0	-	0	-	20	-	20	-	10	-	10	-	0	-	0	-	0	-	0	-	0	-	0	-	0	-	0	-	0	-	0	-	0	-	0	-	0	-	0	-	0	-	0	-	0	-	0	-	0	-	0	-	30	-	30	-	10	-	10	-	0	-	0	-	0	-	0	-	0	-	0	-	0	-	0	-	20	-	20	-	10	-	10	-	20	-	20	-	1/1	1/1	1/1	1/1	1/1	0/0	0/0	0/0	0/0	0/0	0/0	0/0	45292	45292	45292	45292	45292	45292	45292	1/1	1/1	1/1	1/1	1/1	0/0	0/0	0/0	0/0	0/0	0/0	0/0	0/0	0/0	0/0	0/0	0/0	0/0	0/0	0/0	0/0	0/0
member	42	-	-	-	-	-	FHCFJDLK_03810	poorly characterized	Function unknown	23PA1	Uncharacterized protein conserved in archaea (DUF2193)	1220534.B655_0554	unclassified	unclassified	unclassified	unclassified	unclassified	unclassified	unclassified	Archaea	Euryarchaeota	Methanobacteria	Methanobacteriales	unclassified	unclassified	Methanobacteriales archaeon	unclassified	unclassified	unclassified	Uncharacterized protein conserved in archaea (DUF2193)	PF09959	unclassified	unclassified	unclassified	unclassified	unclassified	unclassified	unclassified	unclassified	unclassified	unclassified	unclassified	unclassified	unclassified	unclassified	unclassified	unclassified	unclassified
group	43	1	-	-	-	-	FHCFJDLK_03830	information storage and processing	Translation, ribosomal structure and biogenesis	4DQKX	Required for the formation of a threonylcarbamoyl group on adenosine at position 37 (t(6)A37) in tRNAs that read codons beginning with adenine	1298863.AUEP01000001_gene890	Bacteria	Actinobacteria	Actinomycetia	Propionibacteriales	Propionibacteriaceae	Propioniciclava	Propioniciclava soli	Bacteria	Actinobacteria	Actinomycetia	Propionibacteriales	Propionibacteriaceae	Propionibacterium	Propionibacterium sp.	unclassified	unclassified	unclassified	Telomere recombination	PF01300	Protein fate	Protein modification and repair	carbamoyltransferase HypF	TIGR00143	unclassified	unclassified	unclassified	unclassified	unclassified	unclassified	unclassified	unclassified	unclassified	unclassified	unclassified	unclassified	unclassified	0	-	0	-	0	-	0	-	0	-	0	-	0	-	0	-	0	-	0	-	10	-	10	-	10	-	10	-	10	-	10	-	0	-	0	-	0	-	0	-	0	-	0	-	0	-	0	-	0	-	0	-	0	-	0	-	0	-	0	-	0	-	0	-	0	-	0	-	0	-	0	-	0	-	0	-	0	-	0	-	0	-	0	-	0	-	0	-	0	-	0	-	0	-	0	-	0	-	0	-	0	-	0	-	1/1	1/1	1/1	1/1	1/1	1/1	1/1	1/1	1/1	1/1	1/1	1/1	45292	45292	45292	45292	45292	45292	45292	1/1	1/1	1/1	1/1	1/1	1/1	1/1	1/1	1/1	0/0	0/0	0/0	0/0	0/0	0/0	0/0	0/0	0/0	0/0	0/0	0/0	0/0
member	43	-	-	-	-	-	FHCFJDLK_03830	information storage and processing	Translation, ribosomal structure and biogenesis	4DQKX	Required for the formation of a threonylcarbamoyl group on adenosine at position 37 (t(6)A37) in tRNAs that read codons beginning with adenine	1298863.AUEP01000001_gene890	Bacteria	Actinobacteria	Actinomycetia	Propionibacteriales	Propionibacteriaceae	Propioniciclava	Propioniciclava soli	Bacteria	Actinobacteria	Actinomycetia	Propionibacteriales	Propionibacteriaceae	Propionibacterium	Propionibacterium sp.	unclassified	unclassified	unclassified	Telomere recombination	PF01300	Protein fate	Protein modification and repair	carbamoyltransferase HypF	TIGR00143	unclassified	unclassified	unclassified	unclassified	unclassified	unclassified	unclassified	unclassified	unclassified	unclassified	unclassified	unclassified	unclassified
group	44	1	-	-	-	-	FHCFJDLK_03834	metabolism	Energy production and conversion	COG0356	it plays a direct role in the translocation of protons across the membrane	1035308.AQYY01000001_gene2542	unclassified	unclassified	unclassified	unclassified	unclassified	unclassified	unclassified	Bacteria	Actinobacteria	Actinomycetia	Propionibacteriales	Propionibacteriaceae	Brevilactibacter	Brevilactibacter sinopodophylli	unclassified	unclassified	unclassified	ATP synthase A chain	PF00119	unclassified	unclassified	alternate F1F0 ATPase, F0 subunit A	TIGR03306	unclassified	unclassified	unclassified	unclassified	unclassified	unclassified	unclassified	unclassified	unclassified	unclassified	unclassified	unclassified	unclassified	0	-	0	-	0	-	0	-	0	-	0	-	0	-	0	-	0	-	0	-	0	-	0	-	0	-	0	-	0	-	0	-	0	-	0	-	0	-	0	-	0	-	0	-	0	-	0	-	0	-	0	-	0	-	0	-	0	-	0	-	0	-	0	-	0	-	0	-	0	-	0	-	0	-	0	-	0	-	0	-	0	-	0	-	0	-	0	-	0	-	0	-	10	-	10	-	10	-	10	-	0	-	0	-	1/1	1/1	1/1	1/1	1/1	0/0	0/0	0/0	0/0	0/0	0/0	0/0	45292	45292	45292	45292	45292	45292	45292	1/1	1/1	1/1	1/1	1/1	1/1	1/1	1/1	1/1	0/0	0/0	0/0	0/0	0/0	0/0	0/0	0/0	0/0	0/0	0/0	0/0	0/0
member	44	-	-	-	-	-	FHCFJDLK_03834	metabolism	Energy production and conversion	COG0356	it plays a direct role in the translocation of protons across the membrane	1035308.AQYY01000001_gene2542	unclassified	unclassified	unclassified	unclassified	unclassified	unclassified	unclassified	Bacteria	Actinobacteria	Actinomycetia	Propionibacteriales	Propionibacteriaceae	Brevilactibacter	Brevilactibacter sinopodophylli	unclassified	unclassified	unclassified	ATP synthase A chain	PF00119	unclassified	unclassified	alternate F1F0 ATPase, F0 subunit A	TIGR03306	unclassified	unclassified	unclassified	unclassified	unclassified	unclassified	unclassified	unclassified	unclassified	unclassified	unclassified	unclassified	unclassified
group	45	1	-	-	-	-	FHCFJDLK_03836	metabolism	Energy production and conversion	4DQDT	Component of the F(0) channel, it forms part of the peripheral stalk, linking F(1) to F(0)	1170318.PALO_04730	Bacteria	Actinobacteria	Actinomycetia	Propionibacteriales	Nocardioidaceae	Propionicicella	Propionicicella superfundia	Bacteria	Actinobacteria	Actinomycetia	Propionibacteriales	Propionibacteriaceae	Propionibacterium	Propionibacterium sp.	CL0255	ATP_synthase	ATP synthase F0 subunit	ATP synthase B/B' CF(0)	PF00430	unclassified	unclassified	alternate F1F0 ATPase, F0 subunit B	TIGR03321	unclassified	unclassified	unclassified	unclassified	unclassified	unclassified	unclassified	unclassified	unclassified	unclassified	unclassified	unclassified	unclassified	0	-	0	-	0	-	0	-	0	-	0	-	0	-	0	-	0	-	0	-	110	-	110	-	120	-	120	-	110	-	110	-	0	-	0	-	0	-	0	-	0	-	0	-	0	-	0	-	0	-	0	-	0	-	0	-	0	-	0	-	0	-	0	-	0	-	0	-	60	-	60	-	50	-	50	-	60	-	60	-	0	-	0	-	0	-	0	-	0	-	0	-	80	-	80	-	60	-	60	-	70	-	70	-	1/1	1/1	1/1	1/1	1/1	1/1	1/1	1/1	1/1	1/1	1/1	1/1	45292	45292	45292	45292	45292	45292	45292	1/1	1/1	1/1	1/1	1/1	1/1	1/1	1/1	1/1	0/0	0/0	0/0	0/0	0/0	0/0	0/0	0/0	0/0	0/0	0/0	0/0	0/0
member	45	-	-	-	-	-	FHCFJDLK_03836	metabolism	Energy production and conversion	4DQDT	Component of the F(0) channel, it forms part of the peripheral stalk, linking F(1) to F(0)	1170318.PALO_04730	Bacteria	Actinobacteria	Actinomycetia	Propionibacteriales	Nocardioidaceae	Propionicicella	Propionicicella superfundia	Bacteria	Actinobacteria	Actinomycetia	Propionibacteriales	Propionibacteriaceae	Propionibacterium	Propionibacterium sp.	CL0255	ATP_synthase	ATP synthase F0 subunit	ATP synthase B/B' CF(0)	PF00430	unclassified	unclassified	alternate F1F0 ATPase, F0 subunit B	TIGR03321	unclassified	unclassified	unclassified	unclassified	unclassified	unclassified	unclassified	unclassified	unclassified	unclassified	unclassified	unclassified	unclassified
group	46	1	-	-	-	-	FHCFJDLK_03837	metabolism	Energy production and conversion	232X8	F(1)F(0) ATP synthase produces ATP from ADP in the presence of a proton or sodium gradient. F-type ATPases consist of two structural domains, F(1) containing the extramembraneous catalytic core and F(0) containing the membrane proton channel, linked together by a central stalk and a peripheral stalk. During catalysis, ATP synthesis in the catalytic domain of F(1) is coupled via a rotary mechanism of the central stalk subunits to proton translocation	710687.KI912270_gene145	Bacteria	Actinobacteria	Actinomycetia	Propionibacteriales	Propionibacteriaceae	various	various	Bacteria	Actinobacteria	Actinomycetia	Propionibacteriales	Propionibacteriaceae	various	various	CL0255	ATP_synthase	ATP synthase F0 subunit	ATP synthase delta (OSCP) subunit	PF00213	unclassified	unclassified	alternate F1F0 ATPase, F0 subunit B	TIGR03321	unclassified	unclassified	unclassified	unclassified	unclassified	unclassified	unclassified	unclassified	unclassified	unclassified	unclassified	unclassified	unclassified	0	-	0	-	0	-	0	-	0	-	0	-	0	-	0	-	0	-	0	-	210	-	210	-	150	-	150	-	80	-	80	-	0	-	0	-	0	-	0	-	0	-	0	-	0	-	0	-	0	-	0	-	0	-	0	-	0	-	0	-	0	-	0	-	0	-	0	-	50	-	50	-	80	-	80	-	70	-	70	-	0	-	0	-	0	-	0	-	0	-	0	-	120	-	120	-	100	-	100	-	150	-	150	-	1/1	1/1	1/1	1/1	1/1	1/1	1/1	1/1	1/1	1/1	1/1	1/1	45292	45292	45292	45292	45292	45292	45292	1/1	1/1	1/1	1/1	1/1	1/1	1/1	1/1	1/1	0/0	0/0	0/0	0/0	0/0	0/0	0/0	0/0	0/0	0/0	0/0	0/0	0/0
member	46	-	-	-	-	-	FHCFJDLK_03837	metabolism	Energy production and conversion	232X8	F(1)F(0) ATP synthase produces ATP from ADP in the presence of a proton or sodium gradient. F-type ATPases consist of two structural domains, F(1) containing the extramembraneous catalytic core and F(0) containing the membrane proton channel, linked together by a central stalk and a peripheral stalk. During catalysis, ATP synthesis in the catalytic domain of F(1) is coupled via a rotary mechanism of the central stalk subunits to proton translocation	710687.KI912270_gene145	Bacteria	Actinobacteria	Actinomycetia	Propionibacteriales	Propionibacteriaceae	Brevilactibacter	Brevilactibacter sp. MC1595	Bacteria	Actinobacteria	Actinomycetia	Propionibacteriales	Propionibacteriaceae	Brevilactibacter	Brevilactibacter sp. MC1595	CL0255	ATP_synthase	ATP synthase F0 subunit	ATP synthase delta (OSCP) subunit	PF00213	unclassified	unclassified	alternate F1F0 ATPase, F0 subunit B	TIGR03321	unclassified	unclassified	unclassified	unclassified	unclassified	unclassified	unclassified	unclassified	unclassified	unclassified	unclassified	unclassified	unclassified
member	46	-	-	-	-	-	FHCFJDLK_03837	-	-	-	-	-	Bacteria	Actinobacteria	Actinomycetia	Propionibacteriales	Propionibacteriaceae	unclassified	unclassified	Bacteria	Actinobacteria	Actinomycetia	Propionibacteriales	Propionibacteriaceae	Propioniciclava	Propioniciclava sp.	-	-	-	-	-	-	-	-	-	-	-	-	-	-	-	-	-	-	-	-	-	-
member	46	-	-	-	-	-	FHCFJDLK_03837	-	-	-	-	-	-	-	-	-	-	-	-	Bacteria	Actinobacteria	Actinomycetia	Propionibacteriales	Propionibacteriaceae	Propioniciclava	Propioniciclava sp. MC1595	-	-	-	-	-	-	-	-	-	-	-	-	-	-	-	-	-	-	-	-	-	-
member	46	-	-	-	-	-	FHCFJDLK_03837	-	-	-	-	-	-	-	-	-	-	-	-	Bacteria	Actinobacteria	Actinomycetia	Propionibacteriales	Propionibacteriaceae	Propioniciclava	Propioniciclava sp. MC1683	-	-	-	-	-	-	-	-	-	-	-	-	-	-	-	-	-	-	-	-	-	-
group	47	1	-	-	-	-	FHCFJDLK_04047	metabolism	Nucleotide transport and metabolism	24CF8	Protein of unknown function (DUF1343)	767817.Desgi_0778	unclassified	unclassified	unclassified	unclassified	unclassified	unclassified	unclassified	various	various	various	various	various	unclassified	various	unclassified	unclassified	unclassified	Copper amine oxidase N-terminal domain	PF07833	unclassified	unclassified	unclassified	unclassified	06_Amino acid utilization biosynthesis metabolism	various	various	unclassified	K00276	HMMsoil121364	unclassified	unclassified	unclassified	unclassified	unclassified	unclassified	unclassified	0	-	0	-	0	-	0	-	0	-	0	-	0	-	0	-	0	-	0	-	0	-	0	-	10	-	10	-	0	-	0	-	0	-	0	-	0	-	0	-	0	-	0	-	0	-	0	-	0	-	0	-	0	-	0	-	0	-	0	-	0	-	0	-	0	-	0	-	0	-	0	-	0	-	0	-	0	-	0	-	0	-	0	-	0	-	0	-	0	-	0	-	0	-	0	-	0	-	0	-	0	-	0	-	1/1	1/1	1/1	1/1	1/1	0/0	0/0	0/0	0/0	0/0	0/0	0/0	45292	45292	45292	45292	45292	45292	45292	1/1	1/1	1/1	1/1	1/1	0/0	0/0	0/0	0/0	1/1	1/1	1/1	1/1	1/1	1/1	0/0	0/0	0/0	0/0	0/0	0/0	0/0
member	47	-	-	-	-	-	FHCFJDLK_04047	metabolism	Nucleotide transport and metabolism	24CF8	Protein of unknown function (DUF1343)	767817.Desgi_0778	unclassified	unclassified	unclassified	unclassified	unclassified	unclassified	unclassified	Bacteria	Firmicutes	Clostridia	Eubacteriales	Peptococcaceae	unclassified	Peptococcaceae bacterium	unclassified	unclassified	unclassified	Copper amine oxidase N-terminal domain	PF07833	unclassified	unclassified	unclassified	unclassified	06_Amino acid utilization biosynthesis metabolism	Amino acid biosynthesis precursor pyruvate and oxaloacetate	Histidine	unclassified	K00276	HMMsoil121364	unclassified	unclassified	unclassified	unclassified	unclassified	unclassified	unclassified
member	47	-	-	-	-	-	FHCFJDLK_04047	-	-	-	-	-	-	-	-	-	-	-	-	unclassified	unclassified	unclassified	unclassified	unclassified	unclassified	anaerobic digester metagenome	-	-	-	-	-	-	-	-	-	06_Amino acid utilization biosynthesis metabolism	Glycine, serine and threonine metabolism	unclassified	unclassified	K00276	HMMsoil121364	-	-	-	-	-	-	-
member	47	-	-	-	-	-	FHCFJDLK_04047	-	-	-	-	-	-	-	-	-	-	-	-	-	-	-	-	-	-	-	-	-	-	-	-	-	-	-	-	06_Amino acid utilization biosynthesis metabolism	Phenylalanine metabolism	unclassified	unclassified	K00276	HMMsoil121364	-	-	-	-	-	-	-
group	48	1	-	-	-	-	FHCFJDLK_04112	metabolism	Carbohydrate transport and metabolism	2NNNY	Belongs to the PEP-utilizing enzyme family	880073.Calab_2574	unclassified	unclassified	unclassified	unclassified	unclassified	unclassified	unclassified	Bacteria	Firmicutes	unclassified	unclassified	unclassified	unclassified	various	CL0364	Leu-IlvD	LeuD/IlvD-like	PEP-utilising enzyme, mobile domain	PF00391	unclassified	unclassified	phosphoenolpyruvate-protein phosphotransferase	TIGR01417	12_Transporters	Phosphotransferase system (pts)	Enzyme I and hpr	Hybrid protein	K05881	HMMsoil134378	unclassified	unclassified	unclassified	unclassified	unclassified	unclassified	unclassified	0	-	0	-	0	-	0	-	0	-	0	-	0	-	0	-	0	-	0	-	10	-	10	-	10	-	10	-	10	-	10	-	0	-	0	-	0	-	0	-	0	-	0	-	0	-	0	-	0	-	0	-	0	-	0	-	0	-	0	-	0	-	0	-	0	-	0	-	0	-	0	-	0	-	0	-	0	-	0	-	0	-	0	-	0	-	0	-	0	-	0	-	0	-	0	-	0	-	0	-	0	-	0	-	1/1	1/1	1/1	1/1	1/1	0/0	0/0	0/0	0/0	0/0	0/0	0/0	45292	45292	45292	45292	45292	45292	45292	1/1	1/1	1/1	1/1	1/1	1/1	1/1	1/1	1/1	1/1	1/1	1/1	1/1	1/1	1/1	0/0	0/0	0/0	0/0	0/0	0/0	0/0
member	48	-	-	-	-	-	FHCFJDLK_04112	metabolism	Carbohydrate transport and metabolism	2NNNY	Belongs to the PEP-utilizing enzyme family	880073.Calab_2574	unclassified	unclassified	unclassified	unclassified	unclassified	unclassified	unclassified	Bacteria	Firmicutes	unclassified	unclassified	unclassified	unclassified	Firmicutes bacterium ADurb.BinA052	CL0364	Leu-IlvD	LeuD/IlvD-like	PEP-utilising enzyme, mobile domain	PF00391	unclassified	unclassified	phosphoenolpyruvate-protein phosphotransferase	TIGR01417	12_Transporters	Phosphotransferase system (pts)	Enzyme I and hpr	Hybrid protein	K05881	HMMsoil134378	unclassified	unclassified	unclassified	unclassified	unclassified	unclassified	unclassified
group	49	1	-	-	-	-	FHCFJDLK_04125	cellular processes and signaling	Posttranslational modification, protein turnover, chaperones	42EQM	Prevents misfolding and promotes the refolding and proper assembly of unfolded polypeptides generated under stress conditions	1089553.Tph_c04000	unclassified	unclassified	unclassified	unclassified	unclassified	unclassified	unclassified	Bacteria	Firmicutes	unclassified	unclassified	unclassified	unclassified	various	unclassified	unclassified	unclassified	TCP-1/cpn60 chaperonin family	PF00118	unclassified	unclassified	T-complex protein 1, theta subunit	TIGR02346	unclassified	unclassified	unclassified	unclassified	unclassified	unclassified	unclassified	unclassified	unclassified	unclassified	unclassified	unclassified	unclassified	0	-	0	-	0	-	0	-	0	-	0	-	0	-	0	-	0	-	0	-	30	-	30	-	20	-	20	-	20	-	20	-	0	-	0	-	0	-	0	-	0	-	0	-	0	-	0	-	0	-	0	-	0	-	0	-	0	-	0	-	0	-	0	-	0	-	0	-	0	-	0	-	0	-	0	-	0	-	0	-	0	-	0	-	0	-	0	-	0	-	0	-	0	-	0	-	0	-	0	-	0	-	0	-	1/1	1/1	1/1	1/1	1/1	0/0	0/0	0/0	0/0	0/0	0/0	0/0	45292	45292	45292	45292	45292	45292	45292	1/1	1/1	1/1	1/1	1/1	1/1	1/1	1/1	1/1	0/0	0/0	0/0	0/0	0/0	0/0	0/0	0/0	0/0	0/0	0/0	0/0	0/0
member	49	-	-	-	-	-	FHCFJDLK_04125	cellular processes and signaling	Posttranslational modification, protein turnover, chaperones	42EQM	Prevents misfolding and promotes the refolding and proper assembly of unfolded polypeptides generated under stress conditions	1089553.Tph_c04000	unclassified	unclassified	unclassified	unclassified	unclassified	unclassified	unclassified	Bacteria	Firmicutes	unclassified	unclassified	unclassified	unclassified	Firmicutes bacterium	unclassified	unclassified	unclassified	TCP-1/cpn60 chaperonin family	PF00118	unclassified	unclassified	T-complex protein 1, theta subunit	TIGR02346	unclassified	unclassified	unclassified	unclassified	unclassified	unclassified	unclassified	unclassified	unclassified	unclassified	unclassified	unclassified	unclassified
group	50	1	-	-	-	-	FHCFJDLK_04130	metabolism	Carbohydrate transport and metabolism	1WF5B	Bacterial extracellular solute-binding protein	1295642.H839_03421	unclassified	unclassified	unclassified	unclassified	unclassified	unclassified	unclassified	Bacteria	Firmicutes	unclassified	unclassified	unclassified	unclassified	various	CL0177	PBP	Periplasmic binding protein clan	Bacterial extracellular solute-binding protein	PF13343	Transport and binding proteins	Carbohydrates, organic alcohols, and acids	carbohydrate ABC transporter, N-acetylglucosamine/diacetylchitobiose-binding protein	TIGR03851	12_Transporters	ABC transporters, prokaryotic type	Oligosaccharide and polyol transporters	Multiple sugar transporter [mD:m00207]	K02027	HMMsoil105991	unclassified	unclassified	unclassified	unclassified	unclassified	unclassified	unclassified	0	-	0	-	0	-	0	-	0	-	0	-	0	-	0	-	0	-	0	-	10	-	10	-	0	-	0	-	10	-	10	-	0	-	0	-	0	-	0	-	0	-	0	-	0	-	0	-	0	-	0	-	0	-	0	-	0	-	0	-	0	-	0	-	0	-	0	-	0	-	0	-	0	-	0	-	0	-	0	-	0	-	0	-	0	-	0	-	0	-	0	-	0	-	0	-	0	-	0	-	0	-	0	-	1/1	1/1	1/1	1/1	1/1	0/0	0/0	0/0	0/0	0/0	0/0	0/0	45292	45292	45292	45292	45292	45292	45292	1/1	1/1	1/1	1/1	1/1	1/1	1/1	1/1	1/1	1/1	1/1	1/1	1/1	1/1	1/1	0/0	0/0	0/0	0/0	0/0	0/0	0/0
member	50	-	-	-	-	-	FHCFJDLK_04130	metabolism	Carbohydrate transport and metabolism	1WF5B	Bacterial extracellular solute-binding protein	1295642.H839_03421	unclassified	unclassified	unclassified	unclassified	unclassified	unclassified	unclassified	Bacteria	Firmicutes	unclassified	unclassified	unclassified	unclassified	Firmicutes bacterium	CL0177	PBP	Periplasmic binding protein clan	Bacterial extracellular solute-binding protein	PF13343	Transport and binding proteins	Carbohydrates, organic alcohols, and acids	carbohydrate ABC transporter, N-acetylglucosamine/diacetylchitobiose-binding protein	TIGR03851	12_Transporters	ABC transporters, prokaryotic type	Oligosaccharide and polyol transporters	Multiple sugar transporter [mD:m00207]	K02027	HMMsoil105991	unclassified	unclassified	unclassified	unclassified	unclassified	unclassified	unclassified
group	51	1	-	-	-	-	FHCFJDLK_04203	metabolism	Coenzyme transport and metabolism	3WGV6	Catalyzes the conversion of oxaloacetate (OAA) to phosphoenolpyruvate (PEP), the rate-limiting step in the metabolic pathway that produces glucose from lactate and other precursors derived from the citric acid cycle	203119.Cthe_2874	unclassified	unclassified	unclassified	unclassified	unclassified	unclassified	unclassified	Bacteria	Proteobacteria	Deltaproteobacteria	unclassified	unclassified	unclassified	various	unclassified	unclassified	unclassified	Phosphoenolpyruvate carboxykinase N-terminal domain	PF17297	unclassified	unclassified	unclassified	unclassified	various	various	various	unclassified	K01596	HMMsoil37187	unclassified	unclassified	unclassified	unclassified	unclassified	unclassified	unclassified	0	-	0	-	0	-	0	-	0	-	0	-	0	-	0	-	0	-	0	-	0	-	0	-	10	-	10	-	0	-	0	-	0	-	0	-	0	-	0	-	0	-	0	-	0	-	0	-	0	-	0	-	0	-	0	-	0	-	0	-	0	-	0	-	0	-	0	-	0	-	0	-	0	-	0	-	0	-	0	-	0	-	0	-	0	-	0	-	0	-	0	-	0	-	0	-	0	-	0	-	0	-	0	-	1/1	1/1	1/1	1/1	1/1	0/0	0/0	0/0	0/0	0/0	0/0	0/0	45292	45292	45292	45292	45292	45292	45292	1/1	1/1	1/1	1/1	1/1	0/0	0/0	0/0	0/0	1/1	1/1	1/1	1/1	1/1	1/1	0/0	0/0	0/0	0/0	0/0	0/0	0/0
member	51	-	-	-	-	-	FHCFJDLK_04203	metabolism	Coenzyme transport and metabolism	3WGV6	Catalyzes the conversion of oxaloacetate (OAA) to phosphoenolpyruvate (PEP), the rate-limiting step in the metabolic pathway that produces glucose from lactate and other precursors derived from the citric acid cycle	203119.Cthe_2874	unclassified	unclassified	unclassified	unclassified	unclassified	unclassified	unclassified	Bacteria	Proteobacteria	Deltaproteobacteria	unclassified	unclassified	unclassified	Deltaproteobacteria bacterium HGW-Deltaproteobacteria-6	unclassified	unclassified	unclassified	Phosphoenolpyruvate carboxykinase N-terminal domain	PF17297	unclassified	unclassified	unclassified	unclassified	06_Amino acid utilization biosynthesis metabolism	Amino acid biosynthesis precursor pyruvate and oxaloacetate	PEP	unclassified	K01596	HMMsoil37187	unclassified	unclassified	unclassified	unclassified	unclassified	unclassified	unclassified
member	51	-	-	-	-	-	FHCFJDLK_04203	-	-	-	-	-	-	-	-	-	-	-	-	-	-	-	-	-	-	-	-	-	-	-	-	-	-	-	-	17_Gluconeogenesis	Gluconeogenesis	unclassified	unclassified	K01596	HMMsoil37187	-	-	-	-	-	-	-
group	52	1	-	-	-	-	FHCFJDLK_04379	metabolism	Carbohydrate transport and metabolism	2XTI0	Catalyzes two subsequent steps in gluconeogenesis the aldol condensation of dihydroxyacetone phosphate (DHAP) and glyceraldehyde-3-phosphate (GA3P) to fructose-1,6-bisphosphate (FBP), and the dephosphorylation of FBP to fructose-6-phosphate (F6P)	368407.Memar_1563	unclassified	unclassified	unclassified	unclassified	unclassified	unclassified	unclassified	Archaea	Euryarchaeota	Methanomicrobia	Methanomicrobiales	unclassified	unclassified	various	unclassified	unclassified	unclassified	Fructose-1,6-bisphosphatase	PF01950	unclassified	unclassified	unclassified	unclassified	unclassified	unclassified	unclassified	unclassified	unclassified	unclassified	unclassified	unclassified	unclassified	unclassified	unclassified	unclassified	unclassified	0	-	0	-	0	-	0	-	0	-	0	-	0	-	0	-	0	-	0	-	10	-	10	-	0	-	0	-	0	-	0	-	0	-	0	-	0	-	0	-	0	-	0	-	0	-	0	-	0	-	0	-	0	-	0	-	0	-	0	-	0	-	0	-	0	-	0	-	0	-	0	-	10	-	10	-	10	-	10	-	0	-	0	-	0	-	0	-	0	-	0	-	10	-	10	-	10	-	10	-	0	-	0	-	1/1	1/1	1/1	1/1	1/1	0/0	0/0	0/0	0/0	0/0	0/0	0/0	45292	45292	45292	45292	45292	45292	45292	1/1	1/1	1/1	1/1	1/1	0/0	0/0	0/0	0/0	0/0	0/0	0/0	0/0	0/0	0/0	0/0	0/0	0/0	0/0	0/0	0/0	0/0
member	52	-	-	-	-	-	FHCFJDLK_04379	metabolism	Carbohydrate transport and metabolism	2XTI0	Catalyzes two subsequent steps in gluconeogenesis the aldol condensation of dihydroxyacetone phosphate (DHAP) and glyceraldehyde-3-phosphate (GA3P) to fructose-1,6-bisphosphate (FBP), and the dephosphorylation of FBP to fructose-6-phosphate (F6P)	368407.Memar_1563	unclassified	unclassified	unclassified	unclassified	unclassified	unclassified	unclassified	Archaea	Euryarchaeota	Methanomicrobia	Methanomicrobiales	unclassified	unclassified	Methanomicrobiales archaeon	unclassified	unclassified	unclassified	Fructose-1,6-bisphosphatase	PF01950	unclassified	unclassified	unclassified	unclassified	unclassified	unclassified	unclassified	unclassified	unclassified	unclassified	unclassified	unclassified	unclassified	unclassified	unclassified	unclassified	unclassified
group	53	1	-	-	-	-	FHCFJDLK_04530	metabolism	Energy production and conversion	2KPNE	Belongs to the glyceraldehyde-3-phosphate dehydrogenase family	596320.NEIFL0001_2322	unclassified	unclassified	unclassified	unclassified	unclassified	unclassified	unclassified	Bacteria	Firmicutes	Erysipelotrichia	Erysipelotrichales	Erysipelotrichaceae	unclassified	various	CL0063	NADP_Rossmann	FAD/NAD(P)-binding Rossmann fold Superfamily	Glyceraldehyde 3-phosphate dehydrogenase, NAD binding domain	PF00044	Amino acid biosynthesis	Aspartate family	aspartate-semialdehyde dehydrogenase	TIGR01296	various	various	unclassified	unclassified	K00134	HMMsoil3579	unclassified	unclassified	unclassified	unclassified	unclassified	unclassified	unclassified	0	-	0	-	0	-	0	-	0	-	0	-	0	-	0	-	0	-	0	-	20	-	20	-	70	-	70	-	0	-	0	-	0	-	0	-	0	-	0	-	0	-	0	-	0	-	0	-	0	-	0	-	0	-	0	-	0	-	0	-	0	-	0	-	0	-	0	-	10	-	10	-	10	-	10	-	0	-	0	-	0	-	0	-	0	-	0	-	0	-	0	-	0	-	0	-	0	-	0	-	0	-	0	-	1/1	1/1	1/1	1/1	1/1	0/0	0/0	0/0	0/0	0/0	0/0	0/0	45292	45292	45292	45292	45292	45292	45292	1/1	1/1	1/1	1/1	1/1	1/1	1/1	1/1	1/1	1/1	1/1	1/1	1/1	1/1	1/1	0/0	0/0	0/0	0/0	0/0	0/0	0/0
member	53	-	-	-	-	-	FHCFJDLK_04530	metabolism	Energy production and conversion	2KPNE	Belongs to the glyceraldehyde-3-phosphate dehydrogenase family	596320.NEIFL0001_2322	unclassified	unclassified	unclassified	unclassified	unclassified	unclassified	unclassified	Bacteria	Firmicutes	Erysipelotrichia	Erysipelotrichales	Erysipelotrichaceae	unclassified	Erysipelotrichaceae bacterium	CL0063	NADP_Rossmann	FAD/NAD(P)-binding Rossmann fold Superfamily	Glyceraldehyde 3-phosphate dehydrogenase, NAD binding domain	PF00044	Amino acid biosynthesis	Aspartate family	aspartate-semialdehyde dehydrogenase	TIGR01296	01_Fermentation	Bifidobacterium shunt	unclassified	unclassified	K00134	HMMsoil3579	unclassified	unclassified	unclassified	unclassified	unclassified	unclassified	unclassified
member	53	-	-	-	-	-	FHCFJDLK_04530	-	-	-	-	-	-	-	-	-	-	-	-	-	-	-	-	-	-	-	-	-	-	-	-	-	-	-	-	01_Fermentation	Heterolactic fermentation	unclassified	unclassified	K00134	HMMsoil3579	-	-	-	-	-	-	-
member	53	-	-	-	-	-	FHCFJDLK_04530	-	-	-	-	-	-	-	-	-	-	-	-	-	-	-	-	-	-	-	-	-	-	-	-	-	-	-	-	01_Fermentation	Homolactic fermentation	unclassified	unclassified	K00134	HMMsoil3579	-	-	-	-	-	-	-
member	53	-	-	-	-	-	FHCFJDLK_04530	-	-	-	-	-	-	-	-	-	-	-	-	-	-	-	-	-	-	-	-	-	-	-	-	-	-	-	-	02_Homoacetogenesis	Glycolysis	unclassified	unclassified	K00134	HMMsoil3579	-	-	-	-	-	-	-
member	53	-	-	-	-	-	FHCFJDLK_04530	-	-	-	-	-	-	-	-	-	-	-	-	-	-	-	-	-	-	-	-	-	-	-	-	-	-	-	-	16_Embden Meyerhof-Parnos (EMP)	EMP	unclassified	unclassified	K00134	HMMsoil3579	-	-	-	-	-	-	-
member	53	-	-	-	-	-	FHCFJDLK_04530	-	-	-	-	-	-	-	-	-	-	-	-	-	-	-	-	-	-	-	-	-	-	-	-	-	-	-	-	16_Embden Meyerhof-Parnos (EMP)	Glycolysis III (EMP)	unclassified	unclassified	K00134	HMMsoil3579	-	-	-	-	-	-	-
member	53	-	-	-	-	-	FHCFJDLK_04530	-	-	-	-	-	-	-	-	-	-	-	-	-	-	-	-	-	-	-	-	-	-	-	-	-	-	-	-	17_Gluconeogenesis	Gluconeogenesis in archea	unclassified	unclassified	K00134	HMMsoil3579	-	-	-	-	-	-	-
member	53	-	-	-	-	-	FHCFJDLK_04530	-	-	-	-	-	-	-	-	-	-	-	-	-	-	-	-	-	-	-	-	-	-	-	-	-	-	-	-	21_Cellular response to stress	Regulation of stress-activated protein kinase signaling cascade	unclassified	unclassified	K00134	HMMsoil3579	-	-	-	-	-	-	-
group	54	1	-	-	-	-	FHCFJDLK_04549	information storage and processing	Translation, ribosomal structure and biogenesis	3VNVP	This protein promotes the GTP-dependent binding of aminoacyl-tRNA to the A-site of ribosomes during protein biosynthesis	999413.HMPREF1094_01717	Bacteria	Tenericutes	unclassified	unclassified	unclassified	unclassified	various	Bacteria	Tenericutes	unclassified	unclassified	unclassified	unclassified	various	CL0023	P-loop_NTPase	P-loop containing nucleoside triphosphate hydrolase superfamily	50S ribosome-binding GTPase	PF01926	Protein synthesis	Translation factors	translation initiation factor aIF-2	TIGR00491	07_Nucleic acid metabolism	various	unclassified	unclassified	K03018	HMMsoil111136	unclassified	unclassified	Tetracycline Ribosomal Protection	Target Protection	TetM-TetW-TetO-TetS	tetM, tetW, tetO, and tetS: tetracycline resistance ribosomal protection protein	RF0133	0	-	0	-	0	-	0	-	0	-	0	-	0	-	0	-	0	-	0	-	10	-	10	-	0	-	0	-	30	-	30	-	0	-	0	-	0	-	0	-	0	-	0	-	0	-	0	-	0	-	0	-	0	-	0	-	0	-	0	-	0	-	0	-	0	-	0	-	0	-	0	-	0	-	0	-	0	-	0	-	0	-	0	-	0	-	0	-	0	-	0	-	0	-	0	-	0	-	0	-	0	-	0	-	1/1	1/1	1/1	1/1	1/1	1/1	1/1	1/1	1/1	1/1	1/1	1/1	45292	45292	45292	45292	45292	45292	45292	1/1	1/1	1/1	1/1	1/1	1/1	1/1	1/1	1/1	1/1	1/1	1/1	1/1	1/1	1/1	0/0	0/0	1/1	1/1	1/1	1/1	1/1
member	54	-	-	-	-	-	FHCFJDLK_04549	information storage and processing	Translation, ribosomal structure and biogenesis	3VNVP	This protein promotes the GTP-dependent binding of aminoacyl-tRNA to the A-site of ribosomes during protein biosynthesis	999413.HMPREF1094_01717	Bacteria	Tenericutes	unclassified	unclassified	unclassified	unclassified	Tenericutes bacterium ADurb.Bin239	Bacteria	Tenericutes	unclassified	unclassified	unclassified	unclassified	Tenericutes bacterium ADurb.Bin239	CL0023	P-loop_NTPase	P-loop containing nucleoside triphosphate hydrolase superfamily	50S ribosome-binding GTPase	PF01926	Protein synthesis	Translation factors	translation initiation factor aIF-2	TIGR00491	07_Nucleic acid metabolism	Purine metabolism	unclassified	unclassified	K03018	HMMsoil111136	unclassified	unclassified	Tetracycline Ribosomal Protection	Target Protection	TetM-TetW-TetO-TetS	tetM, tetW, tetO, and tetS: tetracycline resistance ribosomal protection protein	RF0133
member	54	-	-	-	-	-	FHCFJDLK_04549	-	-	-	-	-	-	-	-	-	-	-	-	-	-	-	-	-	-	-	-	-	-	-	-	-	-	-	-	07_Nucleic acid metabolism	Pyrimidine metabolism	unclassified	unclassified	K03018	HMMsoil111136	-	-	-	-	-	-	-
group	55	1	-	-	-	-	FHCFJDLK_04573	cellular processes and signaling	Cell cycle control, cell division, chromosome partitioning	2GMN8	AAA domain	298653.Franean1_1989	Bacteria	Actinobacteria	Actinomycetia	Corynebacteriales	Mycobacteriaceae	Mycobacterium	Mycobacterium sp. M1	Bacteria	Actinobacteria	Actinomycetia	Micrococcales	Intrasporangiaceae	Phycicoccus	Phycicoccus sp.	CL0023	P-loop_NTPase	P-loop containing nucleoside triphosphate hydrolase superfamily	P-loop containing region of AAA domain	PF13555	unclassified	unclassified	unclassified	unclassified	unclassified	unclassified	unclassified	unclassified	unclassified	unclassified	unclassified	unclassified	unclassified	unclassified	unclassified	unclassified	unclassified	0	-	0	-	0	-	0	-	0	-	0	-	0	-	0	-	0	-	0	-	0	-	0	-	0	-	0	-	0	-	0	-	0	-	0	-	0	-	0	-	0	-	0	-	0	-	0	-	0	-	0	-	0	-	0	-	0	-	0	-	0	-	0	-	0	-	0	-	20	-	20	-	20	-	20	-	10	-	10	-	0	-	0	-	0	-	0	-	0	-	0	-	0	-	0	-	20	-	20	-	30	-	30	-	1/1	1/1	1/1	1/1	1/1	1/1	1/1	1/1	1/1	1/1	1/1	1/1	45292	45292	45292	45292	45292	45292	45292	1/1	1/1	1/1	1/1	1/1	0/0	0/0	0/0	0/0	0/0	0/0	0/0	0/0	0/0	0/0	0/0	0/0	0/0	0/0	0/0	0/0	0/0
member	55	-	-	-	-	-	FHCFJDLK_04573	cellular processes and signaling	Cell cycle control, cell division, chromosome partitioning	2GMN8	AAA domain	298653.Franean1_1989	Bacteria	Actinobacteria	Actinomycetia	Corynebacteriales	Mycobacteriaceae	Mycobacterium	Mycobacterium sp. M1	Bacteria	Actinobacteria	Actinomycetia	Micrococcales	Intrasporangiaceae	Phycicoccus	Phycicoccus sp.	CL0023	P-loop_NTPase	P-loop containing nucleoside triphosphate hydrolase superfamily	P-loop containing region of AAA domain	PF13555	unclassified	unclassified	unclassified	unclassified	unclassified	unclassified	unclassified	unclassified	unclassified	unclassified	unclassified	unclassified	unclassified	unclassified	unclassified	unclassified	unclassified
group	56	1	-	-	-	-	FHCFJDLK_04576	poorly characterized	Function unknown	4F72M	Domain of unknown function DUF21	1089455.MOPEL_009_00110	Bacteria	Actinobacteria	Actinomycetia	Propionibacteriales	Propionibacteriaceae	Tessaracoccus	Tessaracoccus sp. ZS01	Bacteria	Actinobacteria	Actinomycetia	Propionibacteriales	Propionibacteriaceae	Tessaracoccus	Tessaracoccus flavus	unclassified	unclassified	unclassified	CBS domain	PF00571	unclassified	unclassified	gliding motility-associated protein GldE	TIGR03520	06_Amino acid utilization biosynthesis metabolism	various	various	unclassified	K01697	HMMsoil90167	unclassified	unclassified	unclassified	unclassified	unclassified	unclassified	unclassified	0	-	0	-	0	-	0	-	0	-	0	-	0	-	0	-	0	-	0	-	0	-	0	-	0	-	0	-	0	-	0	-	0	-	0	-	0	-	0	-	0	-	0	-	0	-	0	-	0	-	0	-	0	-	0	-	0	-	0	-	0	-	0	-	0	-	0	-	0	-	0	-	0	-	0	-	0	-	0	-	0	-	0	-	0	-	0	-	0	-	0	-	0	-	0	-	10	-	10	-	0	-	0	-	1/1	1/1	1/1	1/1	1/1	1/1	1/1	1/1	1/1	1/1	1/1	1/1	45292	45292	45292	45292	45292	45292	45292	1/1	1/1	1/1	1/1	1/1	1/1	1/1	1/1	1/1	1/1	1/1	1/1	1/1	1/1	1/1	0/0	0/0	0/0	0/0	0/0	0/0	0/0
member	56	-	-	-	-	-	FHCFJDLK_04576	poorly characterized	Function unknown	4F72M	Domain of unknown function DUF21	1089455.MOPEL_009_00110	Bacteria	Actinobacteria	Actinomycetia	Propionibacteriales	Propionibacteriaceae	Tessaracoccus	Tessaracoccus sp. ZS01	Bacteria	Actinobacteria	Actinomycetia	Propionibacteriales	Propionibacteriaceae	Tessaracoccus	Tessaracoccus flavus	unclassified	unclassified	unclassified	CBS domain	PF00571	unclassified	unclassified	gliding motility-associated protein GldE	TIGR03520	06_Amino acid utilization biosynthesis metabolism	Amino acid biosynthesis precursor pyruvate and oxaloacetate	Pyruvate to leucine	unclassified	K01697	HMMsoil90167	unclassified	unclassified	unclassified	unclassified	unclassified	unclassified	unclassified
member	56	-	-	-	-	-	FHCFJDLK_04576	-	-	-	-	-	-	-	-	-	-	-	-	-	-	-	-	-	-	-	-	-	-	-	-	-	-	-	-	06_Amino acid utilization biosynthesis metabolism	Cysteine and methionine metabolism	unclassified	unclassified	K01697	HMMsoil90167	-	-	-	-	-	-	-
member	56	-	-	-	-	-	FHCFJDLK_04576	-	-	-	-	-	-	-	-	-	-	-	-	-	-	-	-	-	-	-	-	-	-	-	-	-	-	-	-	06_Amino acid utilization biosynthesis metabolism	Glycine, serine and threonine metabolism	unclassified	unclassified	K01697	HMMsoil90167	-	-	-	-	-	-	-
member	56	-	-	-	-	-	FHCFJDLK_04576	-	-	-	-	-	-	-	-	-	-	-	-	-	-	-	-	-	-	-	-	-	-	-	-	-	-	-	-	06_Amino acid utilization biosynthesis metabolism	Methionine degradation	unclassified	unclassified	K01697	HMMsoil90167	-	-	-	-	-	-	-
group	57	1	-	-	-	-	FHCFJDLK_04662	metabolism	Lipid transport and metabolism	3XJAI	Outer membrane protein transport protein (OMPP1/FadL/TodX)	886379.AEWI01000024_gene352	unclassified	unclassified	unclassified	unclassified	unclassified	unclassified	unclassified	Bacteria	Bacteroidetes	Bacteroidia	Bacteroidales	unclassified	unclassified	various	unclassified	unclassified	unclassified	unclassified	unclassified	unclassified	unclassified	unclassified	unclassified	unclassified	unclassified	unclassified	unclassified	unclassified	unclassified	unclassified	unclassified	unclassified	unclassified	unclassified	unclassified	unclassified	0	-	0	-	0	-	0	-	0	-	0	-	0	-	0	-	0	-	0	-	40	-	40	-	50	-	50	-	60	-	60	-	0	-	0	-	0	-	0	-	0	-	0	-	0	-	0	-	0	-	0	-	0	-	0	-	0	-	0	-	0	-	0	-	0	-	0	-	0	-	0	-	10	-	10	-	0	-	0	-	0	-	0	-	0	-	0	-	0	-	0	-	0	-	0	-	0	-	0	-	0	-	0	-	1/1	1/1	1/1	1/1	1/1	0/0	0/0	0/0	0/0	0/0	0/0	0/0	45292	45292	45292	45292	45292	45292	45292	0/0	0/0	0/0	0/0	0/0	0/0	0/0	0/0	0/0	0/0	0/0	0/0	0/0	0/0	0/0	0/0	0/0	0/0	0/0	0/0	0/0	0/0
member	57	-	-	-	-	-	FHCFJDLK_04662	metabolism	Lipid transport and metabolism	3XJAI	Outer membrane protein transport protein (OMPP1/FadL/TodX)	886379.AEWI01000024_gene352	unclassified	unclassified	unclassified	unclassified	unclassified	unclassified	unclassified	Bacteria	Bacteroidetes	Bacteroidia	Bacteroidales	unclassified	unclassified	Bacteroidales bacterium	unclassified	unclassified	unclassified	unclassified	unclassified	unclassified	unclassified	unclassified	unclassified	unclassified	unclassified	unclassified	unclassified	unclassified	unclassified	unclassified	unclassified	unclassified	unclassified	unclassified	unclassified	unclassified
group	58	1	-	-	-	-	FHCFJDLK_04775	metabolism	Energy production and conversion	2IC84	Catalyzes the reduction of nitrite to ammonia, consuming six electrons in the process	1410634.JHVD01000003_gene1869	unclassified	unclassified	unclassified	unclassified	unclassified	unclassified	unclassified	Bacteria	Actinobacteria	Actinomycetia	Actinomycetales	unclassified	unclassified	various	CL0317	Multiheme_cytos	Multiheme cytochrome superfamily	Doubled CXXCH motif (Paired_CXXCH_1)	PF09699	Energy metabolism	Electron transport	cytochrome c nitrite reductase, pentaheme subunit	TIGR03146	11_Nitrogen cycle	Nitrification (aerobic ammonia oxydation, bacterial and archea)	Hydroxylamine to nitrite	unclassified	K10535	HMMsoil8459	unclassified	unclassified	unclassified	unclassified	unclassified	unclassified	unclassified	0	-	0	-	0	-	0	-	0	-	0	-	0	-	0	-	0	-	0	-	20	-	20	-	20	-	20	-	10	-	10	-	0	-	0	-	0	-	0	-	0	-	0	-	0	-	0	-	0	-	0	-	0	-	0	-	0	-	0	-	0	-	0	-	0	-	0	-	0	-	0	-	20	-	20	-	20	-	20	-	0	-	0	-	0	-	0	-	0	-	0	-	40	-	40	-	30	-	30	-	30	-	30	-	1/1	1/1	1/1	1/1	1/1	0/0	0/0	0/0	0/0	0/0	0/0	0/0	45292	45292	45292	45292	45292	45292	45292	1/1	1/1	1/1	1/1	1/1	1/1	1/1	1/1	1/1	1/1	1/1	1/1	1/1	1/1	1/1	0/0	0/0	0/0	0/0	0/0	0/0	0/0
member	58	-	-	-	-	-	FHCFJDLK_04775	metabolism	Energy production and conversion	2IC84	Catalyzes the reduction of nitrite to ammonia, consuming six electrons in the process	1410634.JHVD01000003_gene1869	unclassified	unclassified	unclassified	unclassified	unclassified	unclassified	unclassified	Bacteria	Actinobacteria	Actinomycetia	Actinomycetales	unclassified	unclassified	Actinomycetales bacterium	CL0317	Multiheme_cytos	Multiheme cytochrome superfamily	Doubled CXXCH motif (Paired_CXXCH_1)	PF09699	Energy metabolism	Electron transport	cytochrome c nitrite reductase, pentaheme subunit	TIGR03146	11_Nitrogen cycle	Nitrification (aerobic ammonia oxydation, bacterial and archea)	Hydroxylamine to nitrite	unclassified	K10535	HMMsoil8459	unclassified	unclassified	unclassified	unclassified	unclassified	unclassified	unclassified
group	59	1	-	-	-	-	FHCFJDLK_04776	cellular processes and signaling	Posttranslational modification, protein turnover, chaperones	4F73V	Tetratricopeptide repeat	1089455.MOPEL_074_00850	Bacteria	Actinobacteria	Actinomycetia	Propionibacteriales	Propionibacteriaceae	Nigerium	Nigerium massiliense	Bacteria	Actinobacteria	Actinomycetia	Actinomycetales	unclassified	unclassified	various	CL0020	TPR	Tetratrico peptide repeat superfamily	Tetratricopeptide repeat	PF14561	unclassified	unclassified	type III secretion low calcium response chaperone LcrH/SycD	TIGR02552	21_Cellular response to stress	Response to osmotic stress	unclassified	unclassified	K05864	HMMsoil108460	UDP-GlcNAc: peptide beta-N-acetylglucosaminyltransferase (EC 2.4.1.255); UDP-Glc: peptide N-beta-glucosyltransferase (EC 2.4.1.-)	GT41	unclassified	unclassified	unclassified	unclassified	unclassified	0	-	0	-	0	-	0	-	0	-	0	-	0	-	0	-	0	-	0	-	0	-	0	-	0	-	0	-	0	-	0	-	0	-	0	-	0	-	0	-	0	-	0	-	0	-	0	-	0	-	0	-	0	-	0	-	0	-	0	-	0	-	0	-	0	-	0	-	0	-	0	-	0	-	0	-	0	-	0	-	0	-	0	-	0	-	0	-	0	-	0	-	0	-	0	-	10	-	10	-	0	-	0	-	1/1	1/1	1/1	1/1	1/1	1/1	1/1	1/1	1/1	1/1	1/1	1/1	45292	45292	45292	45292	45292	45292	45292	1/1	1/1	1/1	1/1	1/1	1/1	1/1	1/1	1/1	1/1	1/1	1/1	1/1	1/1	1/1	1/1	1/1	0/0	0/0	0/0	0/0	0/0
member	59	-	-	-	-	-	FHCFJDLK_04776	cellular processes and signaling	Posttranslational modification, protein turnover, chaperones	4F73V	Tetratricopeptide repeat	1089455.MOPEL_074_00850	Bacteria	Actinobacteria	Actinomycetia	Propionibacteriales	Propionibacteriaceae	Nigerium	Nigerium massiliense	Bacteria	Actinobacteria	Actinomycetia	Actinomycetales	unclassified	unclassified	Actinomycetales bacterium	CL0020	TPR	Tetratrico peptide repeat superfamily	Tetratricopeptide repeat	PF14561	unclassified	unclassified	type III secretion low calcium response chaperone LcrH/SycD	TIGR02552	21_Cellular response to stress	Response to osmotic stress	unclassified	unclassified	K05864	HMMsoil108460	UDP-GlcNAc: peptide beta-N-acetylglucosaminyltransferase (EC 2.4.1.255); UDP-Glc: peptide N-beta-glucosyltransferase (EC 2.4.1.-)	GT41	unclassified	unclassified	unclassified	unclassified	unclassified
group	60	1	-	-	-	-	FHCFJDLK_04777	cellular processes and signaling	Posttranslational modification, protein turnover, chaperones	4F61R	ResB-like family	1184607.AUCHE_17_00210	unclassified	unclassified	unclassified	unclassified	unclassified	unclassified	unclassified	Bacteria	Actinobacteria	Actinomycetia	Micromonosporales	Micromonosporaceae	Micromonospora	Micromonospora polyrhachis	unclassified	unclassified	unclassified	ResB-like family	PF05140	unclassified	unclassified	unclassified	unclassified	unclassified	unclassified	unclassified	unclassified	unclassified	unclassified	unclassified	unclassified	unclassified	unclassified	unclassified	unclassified	unclassified	0	-	0	-	0	-	0	-	0	-	0	-	0	-	0	-	0	-	0	-	0	-	0	-	0	-	0	-	0	-	0	-	0	-	0	-	0	-	0	-	0	-	0	-	0	-	0	-	0	-	0	-	0	-	0	-	0	-	0	-	0	-	0	-	0	-	0	-	0	-	0	-	0	-	0	-	0	-	0	-	0	-	0	-	0	-	0	-	0	-	0	-	0	-	0	-	0	-	0	-	10	-	10	-	1/1	1/1	1/1	1/1	1/1	0/0	0/0	0/0	0/0	0/0	0/0	0/0	45292	45292	45292	45292	45292	45292	45292	1/1	1/1	1/1	1/1	1/1	0/0	0/0	0/0	0/0	0/0	0/0	0/0	0/0	0/0	0/0	0/0	0/0	0/0	0/0	0/0	0/0	0/0
member	60	-	-	-	-	-	FHCFJDLK_04777	cellular processes and signaling	Posttranslational modification, protein turnover, chaperones	4F61R	ResB-like family	1184607.AUCHE_17_00210	unclassified	unclassified	unclassified	unclassified	unclassified	unclassified	unclassified	Bacteria	Actinobacteria	Actinomycetia	Micromonosporales	Micromonosporaceae	Micromonospora	Micromonospora polyrhachis	unclassified	unclassified	unclassified	ResB-like family	PF05140	unclassified	unclassified	unclassified	unclassified	unclassified	unclassified	unclassified	unclassified	unclassified	unclassified	unclassified	unclassified	unclassified	unclassified	unclassified	unclassified	unclassified
group	61	1	-	-	-	-	FHCFJDLK_04806	metabolism	Energy production and conversion	2MGGN	Iron-storage protein, whose ferroxidase center binds Fe(2 ) ions, oxidizes them by dioxygen to Fe(3 ), and participates in the subsequent Fe(3 ) oxide mineral core formation within the central cavity of the protein complex	1307759.JOMJ01000003_gene1449	unclassified	unclassified	unclassified	unclassified	unclassified	unclassified	unclassified	Bacteria	Firmicutes	unclassified	unclassified	unclassified	unclassified	various	CL0044	Ferritin	Ferritin-like Superfamily	Ferritin-like	PF12902	Transport and binding proteins	Cations and iron carrying compounds	bacterioferritin	TIGR00754	unclassified	unclassified	unclassified	unclassified	unclassified	unclassified	unclassified	unclassified	unclassified	unclassified	unclassified	unclassified	unclassified	0	-	0	-	0	-	0	-	0	-	0	-	0	-	0	-	0	-	0	-	30	-	30	-	0	-	0	-	0	-	0	-	10	-	10	-	0	-	0	-	0	-	0	-	0	-	0	-	0	-	0	-	0	-	0	-	0	-	0	-	0	-	0	-	0	-	0	-	10	-	10	-	20	-	20	-	20	-	20	-	0	-	0	-	0	-	0	-	0	-	0	-	10	-	10	-	20	-	20	-	10	-	10	-	1/1	1/1	1/1	1/1	1/1	0/0	0/0	0/0	0/0	0/0	0/0	0/0	45292	45292	45292	45292	45292	45292	45292	1/1	1/1	1/1	1/1	1/1	1/1	1/1	1/1	1/1	0/0	0/0	0/0	0/0	0/0	0/0	0/0	0/0	0/0	0/0	0/0	0/0	0/0
member	61	-	-	-	-	-	FHCFJDLK_04806	metabolism	Energy production and conversion	2MGGN	Iron-storage protein, whose ferroxidase center binds Fe(2 ) ions, oxidizes them by dioxygen to Fe(3 ), and participates in the subsequent Fe(3 ) oxide mineral core formation within the central cavity of the protein complex	1307759.JOMJ01000003_gene1449	unclassified	unclassified	unclassified	unclassified	unclassified	unclassified	unclassified	Bacteria	Firmicutes	unclassified	unclassified	unclassified	unclassified	Firmicutes bacterium	CL0044	Ferritin	Ferritin-like Superfamily	Ferritin-like	PF12902	Transport and binding proteins	Cations and iron carrying compounds	bacterioferritin	TIGR00754	unclassified	unclassified	unclassified	unclassified	unclassified	unclassified	unclassified	unclassified	unclassified	unclassified	unclassified	unclassified	unclassified
group	62	1	-	-	-	-	FHCFJDLK_04889	metabolism	Amino acid transport and metabolism	260RQ	PFAM Bacterial extracellular solute-binding proteins, family 5 Middle	646529.Desaci_2746	unclassified	unclassified	unclassified	unclassified	unclassified	unclassified	unclassified	Bacteria	Firmicutes	unclassified	unclassified	unclassified	unclassified	various	CL0177	PBP	Periplasmic binding protein clan	Bacterial extracellular solute-binding proteins, family 5 Middle	PF00496	Transport and binding proteins	Unknown substrate	ABC transporter substrate binding protein, KPN_01854 family	TIGR04028	12_Transporters	ABC transporters, prokaryotic type	PEPtide and nickel transporters	PEPtides/nickel transporter [mD:m00239]	K02035	HMMsoil114314	unclassified	unclassified	unclassified	unclassified	unclassified	unclassified	unclassified	0	-	0	-	0	-	0	-	0	-	0	-	0	-	0	-	0	-	0	-	130	-	130	-	90	-	90	-	80	-	80	-	0	-	0	-	0	-	0	-	0	-	0	-	0	-	0	-	0	-	0	-	0	-	0	-	0	-	0	-	0	-	0	-	0	-	0	-	0	-	0	-	0	-	0	-	0	-	0	-	0	-	0	-	0	-	0	-	0	-	0	-	0	-	0	-	0	-	0	-	0	-	0	-	1/1	1/1	1/1	1/1	1/1	0/0	0/0	0/0	0/0	0/0	0/0	0/0	45292	45292	45292	45292	45292	45292	45292	1/1	1/1	1/1	1/1	1/1	1/1	1/1	1/1	1/1	1/1	1/1	1/1	1/1	1/1	1/1	0/0	0/0	0/0	0/0	0/0	0/0	0/0
member	62	-	-	-	-	-	FHCFJDLK_04889	metabolism	Amino acid transport and metabolism	260RQ	PFAM Bacterial extracellular solute-binding proteins, family 5 Middle	646529.Desaci_2746	unclassified	unclassified	unclassified	unclassified	unclassified	unclassified	unclassified	Bacteria	Firmicutes	unclassified	unclassified	unclassified	unclassified	Firmicutes bacterium	CL0177	PBP	Periplasmic binding protein clan	Bacterial extracellular solute-binding proteins, family 5 Middle	PF00496	Transport and binding proteins	Unknown substrate	ABC transporter substrate binding protein, KPN_01854 family	TIGR04028	12_Transporters	ABC transporters, prokaryotic type	PEPtide and nickel transporters	PEPtides/nickel transporter [mD:m00239]	K02035	HMMsoil114314	unclassified	unclassified	unclassified	unclassified	unclassified	unclassified	unclassified
group	63	1	-	-	-	-	FHCFJDLK_05174	cellular processes and signaling	Cell wall/membrane/envelope biogenesis	3T346	Belongs to the ompA family	1437824.BN940_07141	Bacteria	Proteobacteria	Betaproteobacteria	Burkholderiales	Alcaligenaceae	Castellaniella	Castellaniella defragrans	Bacteria	Proteobacteria	Betaproteobacteria	Burkholderiales	Alcaligenaceae	Castellaniella	Castellaniella defragrans	unclassified	unclassified	unclassified	OmpA family	PF00691	Protein fate	Protein and peptide secretion and trafficking	proteobacterial sortase system peptidoglycan-associated protein	TIGR03789	12_Transporters	ABC transporters, prokaryotic type	Monosaccharide transporters	Phosphate transporter [mD:m00222]	K02040	HMMsoil60431	Oxidase with oxygen as acceptor (EC 1.1.3.-); galactose oxidase (EC 1.1.3.9); glyoxal oxidase (EC 1.2.3.15); alcohol oxidase (EC 1.1.3.13); raffinose oxidase (EC 1.1.3.-)	AA5	unclassified	unclassified	unclassified	unclassified	unclassified	0	-	0	-	0	-	0	-	0	-	0	-	0	-	0	-	0	-	0	-	30	-	30	-	30	-	30	-	20	-	20	-	0	-	0	-	0	-	0	-	0	-	0	-	0	-	0	-	0	-	0	-	0	-	0	-	0	-	0	-	0	-	0	-	0	-	0	-	0	-	0	-	0	-	0	-	0	-	0	-	0	-	0	-	0	-	0	-	0	-	0	-	0	-	0	-	0	-	0	-	0	-	0	-	1/1	1/1	1/1	1/1	1/1	1/1	1/1	1/1	1/1	1/1	1/1	1/1	45292	45292	45292	45292	45292	45292	45292	1/1	1/1	1/1	1/1	1/1	1/1	1/1	1/1	1/1	1/1	1/1	1/1	1/1	1/1	1/1	1/1	1/1	0/0	0/0	0/0	0/0	0/0
member	63	-	-	-	-	-	FHCFJDLK_05174	cellular processes and signaling	Cell wall/membrane/envelope biogenesis	3T346	Belongs to the ompA family	1437824.BN940_07141	Bacteria	Proteobacteria	Betaproteobacteria	Burkholderiales	Alcaligenaceae	Castellaniella	Castellaniella defragrans	Bacteria	Proteobacteria	Betaproteobacteria	Burkholderiales	Alcaligenaceae	Castellaniella	Castellaniella defragrans	unclassified	unclassified	unclassified	OmpA family	PF00691	Protein fate	Protein and peptide secretion and trafficking	proteobacterial sortase system peptidoglycan-associated protein	TIGR03789	12_Transporters	ABC transporters, prokaryotic type	Monosaccharide transporters	Phosphate transporter [mD:m00222]	K02040	HMMsoil60431	Oxidase with oxygen as acceptor (EC 1.1.3.-); galactose oxidase (EC 1.1.3.9); glyoxal oxidase (EC 1.2.3.15); alcohol oxidase (EC 1.1.3.13); raffinose oxidase (EC 1.1.3.-)	AA5	unclassified	unclassified	unclassified	unclassified	unclassified
group	64	1	-	-	-	-	FHCFJDLK_05201	cellular processes and signaling	Posttranslational modification, protein turnover, chaperones	3T25S	C-terminal domain of 1-Cys peroxiredoxin	1437824.BN940_07246	Bacteria	Proteobacteria	Betaproteobacteria	Burkholderiales	Alcaligenaceae	Castellaniella	Castellaniella defragrans	Bacteria	Proteobacteria	Betaproteobacteria	Burkholderiales	Alcaligenaceae	Castellaniella	Castellaniella defragrans	unclassified	unclassified	unclassified	C-terminal domain of 1-Cys peroxiredoxin	PF10417	Cellular processes	various	peroxiredoxin	TIGR03137	various	various	various	unclassified	K12267	HMMsoil30212	unclassified	unclassified	unclassified	unclassified	unclassified	unclassified	unclassified	0	-	0	-	0	-	0	-	0	-	0	-	0	-	0	-	0	-	0	-	0	-	0	-	0	-	0	-	0	-	0	-	10	-	10	-	0	-	0	-	0	-	0	-	0	-	0	-	0	-	0	-	0	-	0	-	0	-	0	-	0	-	0	-	0	-	0	-	0	-	0	-	0	-	0	-	0	-	0	-	0	-	0	-	0	-	0	-	0	-	0	-	0	-	0	-	0	-	0	-	0	-	0	-	1/1	1/1	1/1	1/1	1/1	1/1	1/1	1/1	1/1	1/1	1/1	1/1	45292	45292	45292	45292	45292	45292	45292	1/1	1/1	1/1	1/1	1/1	1/1	1/1	1/1	1/1	1/1	1/1	1/1	1/1	1/1	1/1	0/0	0/0	0/0	0/0	0/0	0/0	0/0
member	64	-	-	-	-	-	FHCFJDLK_05201	cellular processes and signaling	Posttranslational modification, protein turnover, chaperones	3T25S	C-terminal domain of 1-Cys peroxiredoxin	1437824.BN940_07246	Bacteria	Proteobacteria	Betaproteobacteria	Burkholderiales	Alcaligenaceae	Castellaniella	Castellaniella defragrans	Bacteria	Proteobacteria	Betaproteobacteria	Burkholderiales	Alcaligenaceae	Castellaniella	Castellaniella defragrans	unclassified	unclassified	unclassified	C-terminal domain of 1-Cys peroxiredoxin	PF10417	Cellular processes	Adaptations to atypical conditions	peroxiredoxin	TIGR03137	06_Amino acid utilization biosynthesis metabolism	Amino acid biosynthesis precursor pyruvate and oxaloacetate	Cysteine and methionine	unclassified	K12267	HMMsoil30212	unclassified	unclassified	unclassified	unclassified	unclassified	unclassified	unclassified
member	64	-	-	-	-	-	FHCFJDLK_05201	-	-	-	-	-	-	-	-	-	-	-	-	-	-	-	-	-	-	-	-	-	-	-	-	Cellular processes	Detoxification	peroxiredoxin	TIGR03137	21_Cellular response to stress	Cellular response to stress	unclassified	unclassified	K12267	HMMsoil30212	-	-	-	-	-	-	-
member	64	-	-	-	-	-	FHCFJDLK_05201	-	-	-	-	-	-	-	-	-	-	-	-	-	-	-	-	-	-	-	-	-	-	-	-	-	-	-	-	21_Cellular response to stress	Response to nitrosative stress	unclassified	unclassified	K12267	HMMsoil30212	-	-	-	-	-	-	-
member	64	-	-	-	-	-	FHCFJDLK_05201	-	-	-	-	-	-	-	-	-	-	-	-	-	-	-	-	-	-	-	-	-	-	-	-	-	-	-	-	21_Cellular response to stress	Response to oxidative stress	unclassified	unclassified	K12267	HMMsoil30212	-	-	-	-	-	-	-
group	65	1	-	-	-	-	FHCFJDLK_05214	metabolism	Energy production and conversion	3T2FB	Isocitrate lyase	1437824.BN940_07326	Bacteria	Proteobacteria	Betaproteobacteria	Burkholderiales	Alcaligenaceae	Castellaniella	Castellaniella defragrans	Bacteria	Proteobacteria	Betaproteobacteria	Burkholderiales	Alcaligenaceae	Castellaniella	Castellaniella defragrans	CL0151	PK_TIM	Pyruvate kinase-like TIM barrel superfamily	Phosphoenolpyruvate phosphomutase	PF13714	unclassified	unclassified	carboxyvinyl-carboxyphosphonate phosphorylmutase	TIGR02319	10_TCA cycle	Replenishment of TCA cycle intermediates (necessary because some intermediates serve as precursors for biosysnthesis)	unclassified	unclassified	K01637	HMMsoil63915	unclassified	unclassified	unclassified	unclassified	unclassified	unclassified	unclassified	0	-	0	-	0	-	0	-	0	-	0	-	0	-	0	-	0	-	0	-	30	-	30	-	20	-	20	-	0	-	0	-	40	-	40	-	10	-	10	-	0	-	0	-	0	-	0	-	0	-	0	-	0	-	0	-	0	-	0	-	0	-	0	-	0	-	0	-	0	-	0	-	0	-	0	-	0	-	0	-	0	-	0	-	0	-	0	-	0	-	0	-	0	-	0	-	0	-	0	-	0	-	0	-	1/1	1/1	1/1	1/1	1/1	1/1	1/1	1/1	1/1	1/1	1/1	1/1	45292	45292	45292	45292	45292	45292	45292	1/1	1/1	1/1	1/1	1/1	1/1	1/1	1/1	1/1	1/1	1/1	1/1	1/1	1/1	1/1	0/0	0/0	0/0	0/0	0/0	0/0	0/0
member	65	-	-	-	-	-	FHCFJDLK_05214	metabolism	Energy production and conversion	3T2FB	Isocitrate lyase	1437824.BN940_07326	Bacteria	Proteobacteria	Betaproteobacteria	Burkholderiales	Alcaligenaceae	Castellaniella	Castellaniella defragrans	Bacteria	Proteobacteria	Betaproteobacteria	Burkholderiales	Alcaligenaceae	Castellaniella	Castellaniella defragrans	CL0151	PK_TIM	Pyruvate kinase-like TIM barrel superfamily	Phosphoenolpyruvate phosphomutase	PF13714	unclassified	unclassified	carboxyvinyl-carboxyphosphonate phosphorylmutase	TIGR02319	10_TCA cycle	Replenishment of TCA cycle intermediates (necessary because some intermediates serve as precursors for biosysnthesis)	unclassified	unclassified	K01637	HMMsoil63915	unclassified	unclassified	unclassified	unclassified	unclassified	unclassified	unclassified
group	66	1	-	-	-	-	FHCFJDLK_05345	metabolism	Amino acid transport and metabolism	2N960	PFAM ABC transporter	269797.Mbar_A0707	unclassified	unclassified	unclassified	unclassified	unclassified	unclassified	unclassified	unclassified	unclassified	unclassified	unclassified	unclassified	unclassified	various	CL0023	P-loop_NTPase	P-loop containing nucleoside triphosphate hydrolase superfamily	RsgA GTPase	PF03193	Cellular processes	Chemotaxis and motility	flagellar protein export ATPase FliI	TIGR03496	12_Transporters	ABC transporters, prokaryotic type	ABC-2 type and other transporters	Antibiotic ABC transporter [mD:m00248]	K09687	HMMsoil67417	unclassified	unclassified	unclassified	ABC Transporter	ABC_tran	PF00005.22 ABC transporter	RF0008	0	-	0	-	0	-	0	-	0	-	0	-	0	-	0	-	0	-	0	-	0	-	0	-	0	-	0	-	0	-	0	-	0	-	0	-	0	-	0	-	0	-	0	-	0	-	0	-	0	-	0	-	0	-	0	-	0	-	0	-	0	-	0	-	0	-	0	-	50	-	50	-	60	-	60	-	20	-	20	-	0	-	0	-	0	-	0	-	0	-	0	-	10	-	10	-	10	-	10	-	30	-	30	-	1/1	1/1	1/1	1/1	1/1	0/0	0/0	0/0	0/0	0/0	0/0	0/0	45292	45292	45292	45292	45292	45292	45292	1/1	1/1	1/1	1/1	1/1	1/1	1/1	1/1	1/1	1/1	1/1	1/1	1/1	1/1	1/1	0/0	0/0	1/1	1/1	1/1	1/1	1/1
member	66	-	-	-	-	-	FHCFJDLK_05345	metabolism	Amino acid transport and metabolism	2N960	PFAM ABC transporter	269797.Mbar_A0707	unclassified	unclassified	unclassified	unclassified	unclassified	unclassified	unclassified	unclassified	unclassified	unclassified	unclassified	unclassified	unclassified	hydrocarbon metagenome	CL0023	P-loop_NTPase	P-loop containing nucleoside triphosphate hydrolase superfamily	RsgA GTPase	PF03193	Cellular processes	Chemotaxis and motility	flagellar protein export ATPase FliI	TIGR03496	12_Transporters	ABC transporters, prokaryotic type	ABC-2 type and other transporters	Antibiotic ABC transporter [mD:m00248]	K09687	HMMsoil67417	unclassified	unclassified	unclassified	ABC Transporter	ABC_tran	PF00005.22 ABC transporter	RF0008
group	67	1	-	-	-	-	FHCFJDLK_05495	cellular processes and signaling	various	429YR	Four repeated domains in the Fasciclin I family of proteins, present in many other contexts.	6669.EFX90384	unclassified	unclassified	unclassified	unclassified	unclassified	unclassified	unclassified	Archaea	Euryarchaeota	Methanomicrobia	Methanosarcinales	various	various	various	unclassified	unclassified	unclassified	Fasciclin domain	PF02469	unclassified	unclassified	unclassified	unclassified	unclassified	unclassified	unclassified	unclassified	unclassified	unclassified	unclassified	unclassified	unclassified	unclassified	unclassified	unclassified	unclassified	0	-	0	-	0	-	0	-	0	-	0	-	0	-	0	-	0	-	0	-	20	-	20	-	10	-	10	-	20	-	20	-	50	-	50	-	20	-	20	-	0	-	0	-	0	-	0	-	0	-	0	-	0	-	0	-	0	-	0	-	0	-	0	-	0	-	0	-	70	-	70	-	120	-	120	-	50	-	50	-	0	-	0	-	0	-	0	-	0	-	0	-	70	-	70	-	40	-	40	-	50	-	50	-	1/1	1/1	1/1	1/1	1/1	0/0	0/0	0/0	0/0	0/0	0/0	0/0	45292	45292	45292	45292	45292	45292	45292	1/1	1/1	1/1	1/1	1/1	0/0	0/0	0/0	0/0	0/0	0/0	0/0	0/0	0/0	0/0	0/0	0/0	0/0	0/0	0/0	0/0	0/0
member	67	-	-	-	-	-	FHCFJDLK_05495	cellular processes and signaling	Cell wall/membrane/envelope biogenesis	429YR	Four repeated domains in the Fasciclin I family of proteins, present in many other contexts.	6669.EFX90384	unclassified	unclassified	unclassified	unclassified	unclassified	unclassified	unclassified	Archaea	Euryarchaeota	Methanomicrobia	Methanosarcinales	Methanotrichaceae	Methanothrix	Methanosaeta sp. PtaB.Bin005	unclassified	unclassified	unclassified	Fasciclin domain	PF02469	unclassified	unclassified	unclassified	unclassified	unclassified	unclassified	unclassified	unclassified	unclassified	unclassified	unclassified	unclassified	unclassified	unclassified	unclassified	unclassified	unclassified
member	67	-	-	-	-	-	FHCFJDLK_05495	cellular processes and signaling	Extracellular structures	429YR	Four repeated domains in the Fasciclin I family of proteins, present in many other contexts.	6669.EFX90384	-	-	-	-	-	-	-	Archaea	Euryarchaeota	Methanomicrobia	Methanosarcinales	Methanotrichaceae	Methanothrix	Methanothrix soehngenii	-	-	-	-	-	-	-	-	-	-	-	-	-	-	-	-	-	-	-	-	-	-
member	67	-	-	-	-	-	FHCFJDLK_05495	-	-	-	-	-	-	-	-	-	-	-	-	Archaea	Euryarchaeota	Methanomicrobia	Methanosarcinales	Methanotrichaceae	Methanothrix	Methanothrix sp.	-	-	-	-	-	-	-	-	-	-	-	-	-	-	-	-	-	-	-	-	-	-
group	68	1	-	-	-	-	FHCFJDLK_05523	cellular processes and signaling	Cell motility	2XXWM	Flagellin is the subunit protein which polymerizes to form the filaments of archaeal flagella	368407.Memar_0963	unclassified	unclassified	unclassified	unclassified	unclassified	unclassified	unclassified	Archaea	Euryarchaeota	Methanomicrobia	Methanomicrobiales	Methanomicrobiaceae	Methanoculleus	Methanoculleus bourgensis	CL0159	E-set	Ig-like fold superfamily (E-set)	Archaebacterial flagellin	PF01917	unclassified	unclassified	unclassified	unclassified	unclassified	unclassified	unclassified	unclassified	unclassified	unclassified	unclassified	unclassified	unclassified	unclassified	unclassified	unclassified	unclassified	0	-	0	-	0	-	0	-	0	-	0	-	0	-	0	-	0	-	0	-	40	-	40	-	20	-	20	-	30	-	30	-	0	-	0	-	0	-	0	-	0	-	0	-	0	-	0	-	0	-	0	-	0	-	0	-	0	-	0	-	0	-	0	-	0	-	0	-	10	-	10	-	10	-	10	-	0	-	0	-	0	-	0	-	0	-	0	-	0	-	0	-	10	-	10	-	10	-	10	-	10	-	10	-	1/1	1/1	1/1	1/1	1/1	0/0	0/0	0/0	0/0	0/0	0/0	0/0	45292	45292	45292	45292	45292	45292	45292	1/1	1/1	1/1	1/1	1/1	0/0	0/0	0/0	0/0	0/0	0/0	0/0	0/0	0/0	0/0	0/0	0/0	0/0	0/0	0/0	0/0	0/0
member	68	-	-	-	-	-	FHCFJDLK_05523	cellular processes and signaling	Cell motility	2XXWM	Flagellin is the subunit protein which polymerizes to form the filaments of archaeal flagella	368407.Memar_0963	unclassified	unclassified	unclassified	unclassified	unclassified	unclassified	unclassified	Archaea	Euryarchaeota	Methanomicrobia	Methanomicrobiales	Methanomicrobiaceae	Methanoculleus	Methanoculleus bourgensis	CL0159	E-set	Ig-like fold superfamily (E-set)	Archaebacterial flagellin	PF01917	unclassified	unclassified	unclassified	unclassified	unclassified	unclassified	unclassified	unclassified	unclassified	unclassified	unclassified	unclassified	unclassified	unclassified	unclassified	unclassified	unclassified
group	69	1	-	-	-	-	FHCFJDLK_05524	cellular processes and signaling	Cell motility	2NBJM	Flagellin is the subunit protein which polymerizes to form the filaments of archaeal flagella	679926.Mpet_2053	unclassified	unclassified	unclassified	unclassified	unclassified	unclassified	unclassified	Archaea	Euryarchaeota	Methanomicrobia	Methanomicrobiales	Methanomicrobiaceae	Methanoculleus	Methanoculleus bourgensis	CL0159	E-set	Ig-like fold superfamily (E-set)	Archaebacterial flagellin	PF01917	unclassified	unclassified	unclassified	unclassified	unclassified	unclassified	unclassified	unclassified	unclassified	unclassified	unclassified	unclassified	ABC Transporter	ABC Transporter	macA	macA: subunit of efflux pump conferring antibiotic resistance	RF0088	0	-	0	-	0	-	0	-	0	-	0	-	0	-	0	-	0	-	0	-	10	-	10	-	30	-	30	-	20	-	20	-	10	-	10	-	10	-	10	-	0	-	0	-	0	-	0	-	0	-	0	-	0	-	0	-	0	-	0	-	0	-	0	-	0	-	0	-	0	-	0	-	0	-	0	-	0	-	0	-	0	-	0	-	0	-	0	-	0	-	0	-	0	-	0	-	0	-	0	-	0	-	0	-	1/1	1/1	1/1	1/1	1/1	0/0	0/0	0/0	0/0	0/0	0/0	0/0	45292	45292	45292	45292	45292	45292	45292	1/1	1/1	1/1	1/1	1/1	0/0	0/0	0/0	0/0	0/0	0/0	0/0	0/0	0/0	0/0	0/0	0/0	1/1	1/1	1/1	1/1	1/1
member	69	-	-	-	-	-	FHCFJDLK_05524	cellular processes and signaling	Cell motility	2NBJM	Flagellin is the subunit protein which polymerizes to form the filaments of archaeal flagella	679926.Mpet_2053	unclassified	unclassified	unclassified	unclassified	unclassified	unclassified	unclassified	Archaea	Euryarchaeota	Methanomicrobia	Methanomicrobiales	Methanomicrobiaceae	Methanoculleus	Methanoculleus bourgensis	CL0159	E-set	Ig-like fold superfamily (E-set)	Archaebacterial flagellin	PF01917	unclassified	unclassified	unclassified	unclassified	unclassified	unclassified	unclassified	unclassified	unclassified	unclassified	unclassified	unclassified	ABC Transporter	ABC Transporter	macA	macA: subunit of efflux pump conferring antibiotic resistance	RF0088
group	70	1	-	-	-	-	FHCFJDLK_05612	information storage and processing	Transcription	2N9GJ	TIGRFAM DNA-directed RNA polymerase	368407.Memar_2242	Archaea	Euryarchaeota	Methanomicrobia	Methanomicrobiales	Methanomicrobiaceae	Methanoculleus	Methanoculleus bourgensis	Archaea	Euryarchaeota	Methanomicrobia	Methanomicrobiales	Methanomicrobiaceae	Methanoculleus	Methanoculleus bourgensis	CL0021	OB	OB fold	S1 RNA binding domain	PF00575	unclassified	unclassified	guanosine pentaphosphate synthetase I/polyribonucleotide nucleotidyltransferase	TIGR02696	07_Nucleic acid metabolism	various	unclassified	unclassified	K00962	HMMsoil92621	unclassified	unclassified	unclassified	unclassified	unclassified	unclassified	unclassified	0	-	0	-	0	-	0	-	0	-	0	-	0	-	0	-	0	-	0	-	0	-	0	-	0	-	0	-	0	-	0	-	0	-	0	-	0	-	0	-	0	-	0	-	0	-	0	-	0	-	0	-	0	-	0	-	0	-	0	-	0	-	0	-	0	-	0	-	10	-	10	-	10	-	10	-	0	-	0	-	0	-	0	-	0	-	0	-	0	-	0	-	0	-	0	-	10	-	10	-	10	-	10	-	1/1	1/1	1/1	1/1	1/1	1/1	1/1	1/1	1/1	1/1	1/1	1/1	45292	45292	45292	45292	45292	45292	45292	1/1	1/1	1/1	1/1	1/1	1/1	1/1	1/1	1/1	1/1	1/1	1/1	1/1	1/1	1/1	0/0	0/0	0/0	0/0	0/0	0/0	0/0
member	70	-	-	-	-	-	FHCFJDLK_05612	information storage and processing	Transcription	2N9GJ	TIGRFAM DNA-directed RNA polymerase	368407.Memar_2242	Archaea	Euryarchaeota	Methanomicrobia	Methanomicrobiales	Methanomicrobiaceae	Methanoculleus	Methanoculleus bourgensis	Archaea	Euryarchaeota	Methanomicrobia	Methanomicrobiales	Methanomicrobiaceae	Methanoculleus	Methanoculleus bourgensis	CL0021	OB	OB fold	S1 RNA binding domain	PF00575	unclassified	unclassified	guanosine pentaphosphate synthetase I/polyribonucleotide nucleotidyltransferase	TIGR02696	07_Nucleic acid metabolism	Purine metabolism	unclassified	unclassified	K00962	HMMsoil92621	unclassified	unclassified	unclassified	unclassified	unclassified	unclassified	unclassified
member	70	-	-	-	-	-	FHCFJDLK_05612	-	-	-	-	-	-	-	-	-	-	-	-	-	-	-	-	-	-	-	-	-	-	-	-	-	-	-	-	07_Nucleic acid metabolism	Pyrimidine metabolism	unclassified	unclassified	K00962	HMMsoil92621	-	-	-	-	-	-	-
group	71	1	-	-	-	-	FHCFJDLK_05646	metabolism	Energy production and conversion	4H26S	Key enzyme in the regulation of glycerol uptake and metabolism. Catalyzes the phosphorylation of glycerol to yield sn- glycerol 3-phosphate	484770.UFO1_4025	Bacteria	Firmicutes	Negativicutes	Selenomonadales	Sporomusaceae	Sporomusa	uncultured Sporomusa sp.	Bacteria	Firmicutes	Negativicutes	Selenomonadales	Sporomusaceae	Sporomusa	uncultured Sporomusa sp.	CL0108	Actin_ATPase	Actin-like ATPase Superfamily	FGGY family of carbohydrate kinases, C-terminal domain	PF02782	unclassified	unclassified	rhamnulokinase	TIGR02627	20_Hydrolysis of polymers	Xylose	unclassified	unclassified	K00848	HMMsoil1569	unclassified	unclassified	unclassified	unclassified	unclassified	unclassified	unclassified	0	-	0	-	0	-	0	-	0	-	0	-	0	-	0	-	0	-	0	-	10	-	10	-	0	-	0	-	0	-	0	-	0	-	0	-	0	-	0	-	0	-	0	-	0	-	0	-	0	-	0	-	0	-	0	-	0	-	0	-	0	-	0	-	0	-	0	-	0	-	0	-	0	-	0	-	0	-	0	-	0	-	0	-	0	-	0	-	0	-	0	-	0	-	0	-	0	-	0	-	0	-	0	-	1/1	1/1	1/1	1/1	1/1	1/1	1/1	1/1	1/1	1/1	1/1	1/1	45292	45292	45292	45292	45292	45292	45292	1/1	1/1	1/1	1/1	1/1	1/1	1/1	1/1	1/1	1/1	1/1	1/1	1/1	1/1	1/1	0/0	0/0	0/0	0/0	0/0	0/0	0/0
member	71	-	-	-	-	-	FHCFJDLK_05646	metabolism	Energy production and conversion	4H26S	Key enzyme in the regulation of glycerol uptake and metabolism. Catalyzes the phosphorylation of glycerol to yield sn- glycerol 3-phosphate	484770.UFO1_4025	Bacteria	Firmicutes	Negativicutes	Selenomonadales	Sporomusaceae	Sporomusa	uncultured Sporomusa sp.	Bacteria	Firmicutes	Negativicutes	Selenomonadales	Sporomusaceae	Sporomusa	uncultured Sporomusa sp.	CL0108	Actin_ATPase	Actin-like ATPase Superfamily	FGGY family of carbohydrate kinases, C-terminal domain	PF02782	unclassified	unclassified	rhamnulokinase	TIGR02627	20_Hydrolysis of polymers	Xylose	unclassified	unclassified	K00848	HMMsoil1569	unclassified	unclassified	unclassified	unclassified	unclassified	unclassified	unclassified
group	72	1	-	-	-	-	FHCFJDLK_05660	metabolism	Energy production and conversion	249CX	TIGRFAM acetyl coenzyme A synthetase (ADP forming), alpha domain	768706.Desor_4353	unclassified	unclassified	unclassified	unclassified	unclassified	unclassified	unclassified	Bacteria	Chloroflexi	Anaerolineae	Anaerolineales	Anaerolineaceae	unclassified	various	CL0179	ATP-grasp	ATP-grasp superfamily	ATP-grasp domain	PF13549	unclassified	unclassified	unclassified	unclassified	14_Methanogenesis	From acetate	unclassified	unclassified	K01895	HMMsoil33388	unclassified	unclassified	unclassified	unclassified	unclassified	unclassified	unclassified	0	-	0	-	0	-	0	-	0	-	0	-	0	-	0	-	0	-	0	-	0	-	0	-	0	-	0	-	10	-	10	-	0	-	0	-	0	-	0	-	0	-	0	-	0	-	0	-	0	-	0	-	0	-	0	-	0	-	0	-	0	-	0	-	0	-	0	-	0	-	0	-	0	-	0	-	0	-	0	-	0	-	0	-	0	-	0	-	0	-	0	-	0	-	0	-	0	-	0	-	0	-	0	-	1/1	1/1	1/1	1/1	1/1	0/0	0/0	0/0	0/0	0/0	0/0	0/0	45292	45292	45292	45292	45292	45292	45292	1/1	1/1	1/1	1/1	1/1	0/0	0/0	0/0	0/0	1/1	1/1	1/1	1/1	1/1	1/1	0/0	0/0	0/0	0/0	0/0	0/0	0/0
member	72	-	-	-	-	-	FHCFJDLK_05660	metabolism	Energy production and conversion	249CX	TIGRFAM acetyl coenzyme A synthetase (ADP forming), alpha domain	768706.Desor_4353	unclassified	unclassified	unclassified	unclassified	unclassified	unclassified	unclassified	Bacteria	Chloroflexi	Anaerolineae	Anaerolineales	Anaerolineaceae	unclassified	Anaerolineaceae bacterium	CL0179	ATP-grasp	ATP-grasp superfamily	ATP-grasp domain	PF13549	unclassified	unclassified	unclassified	unclassified	14_Methanogenesis	From acetate	unclassified	unclassified	K01895	HMMsoil33388	unclassified	unclassified	unclassified	unclassified	unclassified	unclassified	unclassified
group	73	1	-	-	-	-	FHCFJDLK_05771	cellular processes and signaling	Posttranslational modification, protein turnover, chaperones	27A2G	Hsp20/alpha crystallin family	562970.Btus_2294	unclassified	unclassified	unclassified	unclassified	unclassified	unclassified	unclassified	various	various	various	various	various	various	various	CL0190	HSP20	HSP20-like chaperone superfamily	CS domain	PF04969	unclassified	unclassified	unclassified	unclassified	unclassified	unclassified	unclassified	unclassified	unclassified	unclassified	unclassified	unclassified	unclassified	unclassified	unclassified	unclassified	unclassified	0	-	0	-	0	-	0	-	0	-	0	-	0	-	0	-	0	-	0	-	0	-	0	-	0	-	0	-	0	-	0	-	0	-	0	-	0	-	0	-	0	-	0	-	0	-	0	-	0	-	0	-	0	-	0	-	0	-	0	-	0	-	0	-	0	-	0	-	10	-	10	-	0	-	0	-	0	-	0	-	0	-	0	-	0	-	0	-	0	-	0	-	10	-	10	-	0	-	0	-	0	-	0	-	1/1	1/1	1/1	1/1	1/1	0/0	0/0	0/0	0/0	0/0	0/0	0/0	45292	45292	45292	45292	45292	45292	45292	1/1	1/1	1/1	1/1	1/1	0/0	0/0	0/0	0/0	0/0	0/0	0/0	0/0	0/0	0/0	0/0	0/0	0/0	0/0	0/0	0/0	0/0
member	73	-	-	-	-	-	FHCFJDLK_05771	cellular processes and signaling	Posttranslational modification, protein turnover, chaperones	27A2G	Hsp20/alpha crystallin family	562970.Btus_2294	unclassified	unclassified	unclassified	unclassified	unclassified	unclassified	unclassified	Archaea	Euryarchaeota	Methanomicrobia	Methanosarcinales	Methanotrichaceae	Methanothrix	Methanothrix soehngenii	CL0190	HSP20	HSP20-like chaperone superfamily	CS domain	PF04969	unclassified	unclassified	unclassified	unclassified	unclassified	unclassified	unclassified	unclassified	unclassified	unclassified	unclassified	unclassified	unclassified	unclassified	unclassified	unclassified	unclassified
member	73	-	-	-	-	-	FHCFJDLK_05771	-	-	-	-	-	-	-	-	-	-	-	-	unclassified	unclassified	unclassified	unclassified	unclassified	unclassified	hydrocarbon metagenome	-	-	-	-	-	-	-	-	-	-	-	-	-	-	-	-	-	-	-	-	-	-
group	74	1	-	-	-	-	FHCFJDLK_05800	metabolism	Inorganic ion transport and metabolism	2Y0VW	DsrE/DsrF-like family	1220534.B655_1175	Archaea	Euryarchaeota	Methanobacteria	Methanobacteriales	Methanobacteriaceae	Methanobacterium	Methanobacterium congolense	Archaea	Euryarchaeota	Methanobacteria	Methanobacteriales	Methanobacteriaceae	Methanobacterium	Methanobacterium congolense	CL0394	DsrEFH-like	DsrEFH-like superfamily	DsrE/DsrF-like family	PF02635	Protein synthesis	tRNA and rRNA base modification	sulfur relay protein TusD/DsrE	TIGR03012	unclassified	unclassified	unclassified	unclassified	unclassified	unclassified	unclassified	unclassified	unclassified	unclassified	unclassified	unclassified	unclassified	0	-	0	-	0	-	0	-	0	-	0	-	0	-	0	-	0	-	0	-	20	-	20	-	10	-	10	-	0	-	0	-	0	-	0	-	0	-	0	-	0	-	0	-	0	-	0	-	0	-	0	-	0	-	0	-	0	-	0	-	0	-	0	-	0	-	0	-	0	-	0	-	20	-	20	-	0	-	0	-	0	-	0	-	0	-	0	-	0	-	0	-	10	-	10	-	0	-	0	-	0	-	0	-	1/1	1/1	1/1	1/1	1/1	1/1	1/1	1/1	1/1	1/1	1/1	1/1	45292	45292	45292	45292	45292	45292	45292	1/1	1/1	1/1	1/1	1/1	1/1	1/1	1/1	1/1	0/0	0/0	0/0	0/0	0/0	0/0	0/0	0/0	0/0	0/0	0/0	0/0	0/0
member	74	-	-	-	-	-	FHCFJDLK_05800	metabolism	Inorganic ion transport and metabolism	2Y0VW	DsrE/DsrF-like family	1220534.B655_1175	Archaea	Euryarchaeota	Methanobacteria	Methanobacteriales	Methanobacteriaceae	Methanobacterium	Methanobacterium congolense	Archaea	Euryarchaeota	Methanobacteria	Methanobacteriales	Methanobacteriaceae	Methanobacterium	Methanobacterium congolense	CL0394	DsrEFH-like	DsrEFH-like superfamily	DsrE/DsrF-like family	PF02635	Protein synthesis	tRNA and rRNA base modification	sulfur relay protein TusD/DsrE	TIGR03012	unclassified	unclassified	unclassified	unclassified	unclassified	unclassified	unclassified	unclassified	unclassified	unclassified	unclassified	unclassified	unclassified
group	75	1	-	-	-	-	FHCFJDLK_05823	metabolism	Carbohydrate transport and metabolism	2GC7X	PFAM extracellular solute-binding protein family 1	243274.THEMA_08310	unclassified	unclassified	unclassified	unclassified	unclassified	unclassified	unclassified	Bacteria	Firmicutes	unclassified	unclassified	unclassified	unclassified	various	CL0177	PBP	Periplasmic binding protein clan	Bacterial extracellular solute-binding protein	PF13416	unclassified	unclassified	unclassified	unclassified	12_Transporters	ABC transporters, prokaryotic type	Oligosaccharide and polyol transporters	Maltose/maltodextrin transporter [mD:m00194]	K10108	HMMsoil63587	unclassified	unclassified	unclassified	unclassified	unclassified	unclassified	unclassified	0	-	0	-	0	-	0	-	0	-	0	-	0	-	0	-	0	-	0	-	10	-	10	-	0	-	0	-	0	-	0	-	0	-	0	-	0	-	0	-	0	-	0	-	0	-	0	-	0	-	0	-	0	-	0	-	0	-	0	-	0	-	0	-	0	-	0	-	0	-	0	-	0	-	0	-	0	-	0	-	0	-	0	-	0	-	0	-	0	-	0	-	0	-	0	-	0	-	0	-	0	-	0	-	1/1	1/1	1/1	1/1	1/1	0/0	0/0	0/0	0/0	0/0	0/0	0/0	45292	45292	45292	45292	45292	45292	45292	1/1	1/1	1/1	1/1	1/1	0/0	0/0	0/0	0/0	1/1	1/1	1/1	1/1	1/1	1/1	0/0	0/0	0/0	0/0	0/0	0/0	0/0
member	75	-	-	-	-	-	FHCFJDLK_05823	metabolism	Carbohydrate transport and metabolism	2GC7X	PFAM extracellular solute-binding protein family 1	243274.THEMA_08310	unclassified	unclassified	unclassified	unclassified	unclassified	unclassified	unclassified	Bacteria	Firmicutes	unclassified	unclassified	unclassified	unclassified	Firmicutes bacterium	CL0177	PBP	Periplasmic binding protein clan	Bacterial extracellular solute-binding protein	PF13416	unclassified	unclassified	unclassified	unclassified	12_Transporters	ABC transporters, prokaryotic type	Oligosaccharide and polyol transporters	Maltose/maltodextrin transporter [mD:m00194]	K10108	HMMsoil63587	unclassified	unclassified	unclassified	unclassified	unclassified	unclassified	unclassified
group	76	1	-	-	-	-	FHCFJDLK_05946	metabolism	Energy production and conversion	26568	Domain of unknown function (DUF362)	370438.PTH_2637	unclassified	unclassified	unclassified	unclassified	unclassified	unclassified	unclassified	various	various	various	various	various	unclassified	various	CL0471	DUF362	DUF362-like superfamily	Domain of unknown function (DUF362)	PF04015	Central intermediary metabolism	Sulfur metabolism	adenylylsulfate reductase, beta subunit	TIGR02060	07_Nucleic acid metabolism	various	unclassified	unclassified	K03047	HMMsoil60316	unclassified	unclassified	unclassified	unclassified	unclassified	unclassified	unclassified	0	-	0	-	20	-	20	-	0	-	0	-	0	-	0	-	0	-	0	-	870	-	870	-	970	-	970	-	800	-	800	-	160	-	160	-	140	-	140	-	10	-	10	-	0	-	0	-	0	-	0	-	0	-	0	-	0	-	0	-	0	-	0	-	0	-	0	-	670	-	670	-	730	-	730	-	500	-	500	-	0	-	0	-	0	-	0	-	0	-	0	-	450	-	450	-	680	-	680	-	500	-	500	-	1/1	1/1	1/1	1/1	1/1	0/0	0/0	0/0	0/0	0/0	0/0	0/0	45292	45292	45292	45292	45292	45292	45292	1/1	1/1	1/1	1/1	1/1	1/1	1/1	1/1	1/1	1/1	1/1	1/1	1/1	1/1	1/1	0/0	0/0	0/0	0/0	0/0	0/0	0/0
member	76	-	-	-	-	-	FHCFJDLK_05946	metabolism	Energy production and conversion	26568	Domain of unknown function (DUF362)	370438.PTH_2637	unclassified	unclassified	unclassified	unclassified	unclassified	unclassified	unclassified	Bacteria	Firmicutes	Clostridia	Eubacteriales	Peptococcaceae	unclassified	Peptococcaceae bacterium	CL0471	DUF362	DUF362-like superfamily	Domain of unknown function (DUF362)	PF04015	Central intermediary metabolism	Sulfur metabolism	adenylylsulfate reductase, beta subunit	TIGR02060	07_Nucleic acid metabolism	Purine metabolism	unclassified	unclassified	K03047	HMMsoil60316	unclassified	unclassified	unclassified	unclassified	unclassified	unclassified	unclassified
member	76	-	-	-	-	-	FHCFJDLK_05946	-	-	-	-	-	-	-	-	-	-	-	-	unclassified	unclassified	unclassified	unclassified	unclassified	unclassified	anaerobic digester metagenome	-	-	-	-	-	-	-	-	-	07_Nucleic acid metabolism	Pyrimidine metabolism	unclassified	unclassified	K03047	HMMsoil60316	-	-	-	-	-	-	-
group	77	1	-	-	-	-	FHCFJDLK_05949	various	various	COG0451	ADP-glyceromanno-heptose 6-epimerase activity	370438.PTH_2634	unclassified	unclassified	unclassified	unclassified	unclassified	unclassified	unclassified	various	various	various	various	various	unclassified	various	CL0063	NADP_Rossmann	FAD/NAD(P)-binding Rossmann fold Superfamily	NAD binding domain of 6-phosphogluconate dehydrogenase	PF03446	unclassified	unclassified	cis-2,3-dihydrobiphenyl-2,3-diol dehydrogenase	TIGR03325	20_Hydrolysis of polymers	Mannose	unclassified	unclassified	K02377	HMMsoil45672	unclassified	unclassified	unclassified	unclassified	unclassified	unclassified	unclassified	0	-	0	-	0	-	0	-	0	-	0	-	0	-	0	-	0	-	0	-	90	-	90	-	90	-	90	-	80	-	80	-	0	-	0	-	0	-	0	-	0	-	0	-	0	-	0	-	0	-	0	-	0	-	0	-	0	-	0	-	0	-	0	-	0	-	0	-	80	-	80	-	70	-	70	-	70	-	70	-	0	-	0	-	0	-	0	-	0	-	0	-	20	-	20	-	0	-	0	-	20	-	20	-	1/1	1/1	1/1	1/1	1/1	0/0	0/0	0/0	0/0	0/0	0/0	0/0	45292	45292	45292	45292	45292	45292	45292	1/1	1/1	1/1	1/1	1/1	1/1	1/1	1/1	1/1	1/1	1/1	1/1	1/1	1/1	1/1	0/0	0/0	0/0	0/0	0/0	0/0	0/0
member	77	-	-	-	-	-	FHCFJDLK_05949	cellular processes and signaling	Cell wall/membrane/envelope biogenesis	COG0451	ADP-glyceromanno-heptose 6-epimerase activity	370438.PTH_2634	unclassified	unclassified	unclassified	unclassified	unclassified	unclassified	unclassified	Bacteria	Firmicutes	Clostridia	Eubacteriales	Peptococcaceae	unclassified	Peptococcaceae bacterium	CL0063	NADP_Rossmann	FAD/NAD(P)-binding Rossmann fold Superfamily	NAD binding domain of 6-phosphogluconate dehydrogenase	PF03446	unclassified	unclassified	cis-2,3-dihydrobiphenyl-2,3-diol dehydrogenase	TIGR03325	20_Hydrolysis of polymers	Mannose	unclassified	unclassified	K02377	HMMsoil45672	unclassified	unclassified	unclassified	unclassified	unclassified	unclassified	unclassified
member	77	-	-	-	-	-	FHCFJDLK_05949	metabolism	Carbohydrate transport and metabolism	COG0451	ADP-glyceromanno-heptose 6-epimerase activity	370438.PTH_2634	-	-	-	-	-	-	-	unclassified	unclassified	unclassified	unclassified	unclassified	unclassified	anaerobic digester metagenome	-	-	-	-	-	-	-	-	-	-	-	-	-	-	-	-	-	-	-	-	-	-
group	78	1	-	-	-	-	FHCFJDLK_05950	unclassified	unclassified	unclassified	unclassified	unclassified	unclassified	unclassified	unclassified	unclassified	unclassified	unclassified	unclassified	various	various	various	various	various	unclassified	various	unclassified	unclassified	unclassified	unclassified	unclassified	unclassified	unclassified	unclassified	unclassified	unclassified	unclassified	unclassified	unclassified	unclassified	unclassified	unclassified	unclassified	unclassified	unclassified	unclassified	unclassified	unclassified	0	-	0	-	0	-	0	-	0	-	0	-	0	-	0	-	0	-	0	-	10	-	10	-	0	-	0	-	10	-	10	-	0	-	0	-	0	-	0	-	0	-	0	-	0	-	0	-	0	-	0	-	0	-	0	-	0	-	0	-	0	-	0	-	0	-	0	-	0	-	0	-	0	-	0	-	0	-	0	-	0	-	0	-	0	-	0	-	0	-	0	-	0	-	0	-	0	-	0	-	0	-	0	-	0/0	0/0	0/0	0/0	0/0	0/0	0/0	0/0	0/0	0/0	0/0	0/0	45292	45292	45292	45292	45292	45292	45292	0/0	0/0	0/0	0/0	0/0	0/0	0/0	0/0	0/0	0/0	0/0	0/0	0/0	0/0	0/0	0/0	0/0	0/0	0/0	0/0	0/0	0/0
member	78	-	-	-	-	-	FHCFJDLK_05950	unclassified	unclassified	unclassified	unclassified	unclassified	unclassified	unclassified	unclassified	unclassified	unclassified	unclassified	unclassified	Bacteria	Firmicutes	Clostridia	Eubacteriales	Peptococcaceae	unclassified	Peptococcaceae bacterium	unclassified	unclassified	unclassified	unclassified	unclassified	unclassified	unclassified	unclassified	unclassified	unclassified	unclassified	unclassified	unclassified	unclassified	unclassified	unclassified	unclassified	unclassified	unclassified	unclassified	unclassified	unclassified
member	78	-	-	-	-	-	FHCFJDLK_05950	-	-	-	-	-	-	-	-	-	-	-	-	unclassified	unclassified	unclassified	unclassified	unclassified	unclassified	anaerobic digester metagenome	-	-	-	-	-	-	-	-	-	-	-	-	-	-	-	-	-	-	-	-	-	-
group	79	1	-	-	-	-	FHCFJDLK_06003	metabolism	Nucleotide transport and metabolism	4DP2T	Catalyzes the reversible transfer of the terminal phosphate group between ATP and AMP. Plays an important role in cellular energy homeostasis and in adenine nucleotide metabolism	1122994.AUFR01000002_gene1256	Bacteria	Actinobacteria	Actinomycetia	Propionibacteriales	Propionibacteriaceae	Nigerium	Nigerium massiliense	Bacteria	Actinobacteria	Actinomycetia	Propionibacteriales	Propionibacteriaceae	various	various	CL0023	P-loop_NTPase	P-loop containing nucleoside triphosphate hydrolase superfamily	AAA domain	PF13238	unclassified	unclassified	putative cytidylate kinase	TIGR02173	06_Amino acid utilization biosynthesis metabolism	Phenylalanine, tyrosine and tryptophan biosynthesis	unclassified	unclassified	K00891	HMMsoil30369	unclassified	unclassified	unclassified	unclassified	unclassified	unclassified	unclassified	0	-	0	-	0	-	0	-	0	-	0	-	0	-	0	-	0	-	0	-	20	-	20	-	0	-	0	-	0	-	0	-	0	-	0	-	0	-	0	-	0	-	0	-	0	-	0	-	0	-	0	-	0	-	0	-	0	-	0	-	0	-	0	-	0	-	0	-	0	-	0	-	0	-	0	-	0	-	0	-	0	-	0	-	0	-	0	-	0	-	0	-	20	-	20	-	10	-	10	-	30	-	30	-	1/1	1/1	1/1	1/1	1/1	1/1	1/1	1/1	1/1	1/1	1/1	1/1	45292	45292	45292	45292	45292	45292	45292	1/1	1/1	1/1	1/1	1/1	1/1	1/1	1/1	1/1	1/1	1/1	1/1	1/1	1/1	1/1	0/0	0/0	0/0	0/0	0/0	0/0	0/0
member	79	-	-	-	-	-	FHCFJDLK_06003	metabolism	Nucleotide transport and metabolism	4DP2T	Catalyzes the reversible transfer of the terminal phosphate group between ATP and AMP. Plays an important role in cellular energy homeostasis and in adenine nucleotide metabolism	1122994.AUFR01000002_gene1256	Bacteria	Actinobacteria	Actinomycetia	Propionibacteriales	Propionibacteriaceae	Nigerium	Nigerium massiliense	Bacteria	Actinobacteria	Actinomycetia	Propionibacteriales	Propionibacteriaceae	Brevilactibacter	Brevilactibacter sp. MC1595	CL0023	P-loop_NTPase	P-loop containing nucleoside triphosphate hydrolase superfamily	AAA domain	PF13238	unclassified	unclassified	putative cytidylate kinase	TIGR02173	06_Amino acid utilization biosynthesis metabolism	Phenylalanine, tyrosine and tryptophan biosynthesis	unclassified	unclassified	K00891	HMMsoil30369	unclassified	unclassified	unclassified	unclassified	unclassified	unclassified	unclassified
member	79	-	-	-	-	-	FHCFJDLK_06003	-	-	-	-	-	-	-	-	-	-	-	-	Bacteria	Actinobacteria	Actinomycetia	Propionibacteriales	Propionibacteriaceae	Propioniciclava	Propioniciclava sp. MC1595	-	-	-	-	-	-	-	-	-	-	-	-	-	-	-	-	-	-	-	-	-	-
member	79	-	-	-	-	-	FHCFJDLK_06003	-	-	-	-	-	-	-	-	-	-	-	-	Bacteria	Actinobacteria	Actinomycetia	Propionibacteriales	Propionibacteriaceae	Propioniciclava	Propioniciclava sp. MC1683	-	-	-	-	-	-	-	-	-	-	-	-	-	-	-	-	-	-	-	-	-	-
group	80	1	-	-	-	-	FHCFJDLK_06007	poorly characterized	Function unknown	4D55W	ABC transporter substrate binding protein	1120947.ATUX01000005_gene1328	unclassified	unclassified	unclassified	unclassified	unclassified	unclassified	unclassified	Bacteria	Actinobacteria	Actinomycetia	Propionibacteriales	Propionibacteriaceae	Propioniciclava	Propioniciclava sp. MC1595	CL0144	Periplas_BP	Periplasmic binding protein like	ABC transporter substrate binding protein	PF04392	unclassified	unclassified	unclassified	unclassified	12_Transporters	ABC transporters, prokaryotic type	Monosaccharide transporters	Simple sugar transporter [mD:m00221]	K02058	HMMsoil77082	unclassified	unclassified	unclassified	unclassified	unclassified	unclassified	unclassified	0	-	0	-	0	-	0	-	0	-	0	-	0	-	0	-	0	-	0	-	80	-	80	-	40	-	40	-	30	-	30	-	0	-	0	-	0	-	0	-	0	-	0	-	0	-	0	-	0	-	0	-	0	-	0	-	0	-	0	-	0	-	0	-	0	-	0	-	60	-	60	-	90	-	90	-	30	-	30	-	0	-	0	-	0	-	0	-	0	-	0	-	150	-	150	-	100	-	100	-	90	-	90	-	1/1	1/1	1/1	1/1	1/1	0/0	0/0	0/0	0/0	0/0	0/0	0/0	45292	45292	45292	45292	45292	45292	45292	1/1	1/1	1/1	1/1	1/1	0/0	0/0	0/0	0/0	1/1	1/1	1/1	1/1	1/1	1/1	0/0	0/0	0/0	0/0	0/0	0/0	0/0
member	80	-	-	-	-	-	FHCFJDLK_06007	poorly characterized	Function unknown	4D55W	ABC transporter substrate binding protein	1120947.ATUX01000005_gene1328	unclassified	unclassified	unclassified	unclassified	unclassified	unclassified	unclassified	Bacteria	Actinobacteria	Actinomycetia	Propionibacteriales	Propionibacteriaceae	Propioniciclava	Propioniciclava sp. MC1595	CL0144	Periplas_BP	Periplasmic binding protein like	ABC transporter substrate binding protein	PF04392	unclassified	unclassified	unclassified	unclassified	12_Transporters	ABC transporters, prokaryotic type	Monosaccharide transporters	Simple sugar transporter [mD:m00221]	K02058	HMMsoil77082	unclassified	unclassified	unclassified	unclassified	unclassified	unclassified	unclassified
group	81	1	-	-	-	-	FHCFJDLK_06008	poorly characterized	Function unknown	4DSH5	Domain of unknown function (DUF1707)	1120954.ATXE01000003_gene392	unclassified	unclassified	unclassified	unclassified	unclassified	unclassified	unclassified	Bacteria	Actinobacteria	Actinomycetia	Propionibacteriales	Propionibacteriaceae	Naumannella	Naumannella sp. ID2617S	CL0660	SHOCT	SHOCT superfamily	Domain of unknown function (DUF1707)	PF08044	unclassified	unclassified	unclassified	unclassified	unclassified	unclassified	unclassified	unclassified	unclassified	unclassified	unclassified	unclassified	unclassified	unclassified	unclassified	unclassified	unclassified	0	-	0	-	0	-	0	-	0	-	0	-	0	-	0	-	0	-	0	-	30	-	30	-	0	-	0	-	0	-	0	-	0	-	0	-	0	-	0	-	0	-	0	-	0	-	0	-	0	-	0	-	0	-	0	-	0	-	0	-	0	-	0	-	0	-	0	-	0	-	0	-	0	-	0	-	10	-	10	-	0	-	0	-	0	-	0	-	0	-	0	-	20	-	20	-	20	-	20	-	10	-	10	-	1/1	1/1	1/1	1/1	1/1	0/0	0/0	0/0	0/0	0/0	0/0	0/0	45292	45292	45292	45292	45292	45292	45292	1/1	1/1	1/1	1/1	1/1	0/0	0/0	0/0	0/0	0/0	0/0	0/0	0/0	0/0	0/0	0/0	0/0	0/0	0/0	0/0	0/0	0/0
member	81	-	-	-	-	-	FHCFJDLK_06008	poorly characterized	Function unknown	4DSH5	Domain of unknown function (DUF1707)	1120954.ATXE01000003_gene392	unclassified	unclassified	unclassified	unclassified	unclassified	unclassified	unclassified	Bacteria	Actinobacteria	Actinomycetia	Propionibacteriales	Propionibacteriaceae	Naumannella	Naumannella sp. ID2617S	CL0660	SHOCT	SHOCT superfamily	Domain of unknown function (DUF1707)	PF08044	unclassified	unclassified	unclassified	unclassified	unclassified	unclassified	unclassified	unclassified	unclassified	unclassified	unclassified	unclassified	unclassified	unclassified	unclassified	unclassified	unclassified
group	82	1	-	-	-	-	FHCFJDLK_06009	information storage and processing	Translation, ribosomal structure and biogenesis	4DRMG	One of the essential components for the initiation of protein synthesis. Stabilizes the binding of IF-2 and IF-3 on the 30S subunit to which N-formylmethionyl-tRNA(fMet) subsequently binds. Helps modulate mRNA selection, yielding the 30S pre- initiation complex (PIC). Upon addition of the 50S ribosomal subunit IF-1, IF-2 and IF-3 are released leaving the mature 70S translation initation complex	267747.PPA1832	Bacteria	Actinobacteria	Actinomycetia	Propionibacteriales	Propionibacteriaceae	Aestuariimicrobium	Aestuariimicrobium ganziense	Bacteria	Actinobacteria	Actinomycetia	Propionibacteriales	Propionibacteriaceae	unclassified	various	CL0021	OB	OB fold	Translation initiation factor 1A / IF-1	PF01176	Protein synthesis	Translation factors	translation initiation factor eIF-1A	TIGR00523	unclassified	unclassified	unclassified	unclassified	unclassified	unclassified	unclassified	unclassified	unclassified	unclassified	unclassified	unclassified	unclassified	0	-	0	-	0	-	0	-	0	-	0	-	0	-	0	-	0	-	0	-	0	-	0	-	0	-	0	-	0	-	0	-	0	-	0	-	0	-	0	-	0	-	0	-	0	-	0	-	0	-	0	-	0	-	0	-	0	-	0	-	0	-	0	-	0	-	0	-	0	-	0	-	10	-	10	-	0	-	0	-	0	-	0	-	0	-	0	-	0	-	0	-	10	-	10	-	10	-	10	-	0	-	0	-	1/1	1/1	1/1	1/1	1/1	1/1	1/1	1/1	1/1	1/1	1/1	1/1	45292	45292	45292	45292	45292	45292	45292	1/1	1/1	1/1	1/1	1/1	1/1	1/1	1/1	1/1	0/0	0/0	0/0	0/0	0/0	0/0	0/0	0/0	0/0	0/0	0/0	0/0	0/0
member	82	-	-	-	-	-	FHCFJDLK_06009	information storage and processing	Translation, ribosomal structure and biogenesis	4DRMG	One of the essential components for the initiation of protein synthesis. Stabilizes the binding of IF-2 and IF-3 on the 30S subunit to which N-formylmethionyl-tRNA(fMet) subsequently binds. Helps modulate mRNA selection, yielding the 30S pre- initiation complex (PIC). Upon addition of the 50S ribosomal subunit IF-1, IF-2 and IF-3 are released leaving the mature 70S translation initation complex	267747.PPA1832	Bacteria	Actinobacteria	Actinomycetia	Propionibacteriales	Propionibacteriaceae	Aestuariimicrobium	Aestuariimicrobium ganziense	Bacteria	Actinobacteria	Actinomycetia	Propionibacteriales	Propionibacteriaceae	unclassified	Propionibacteriaceae bacterium	CL0021	OB	OB fold	Translation initiation factor 1A / IF-1	PF01176	Protein synthesis	Translation factors	translation initiation factor eIF-1A	TIGR00523	unclassified	unclassified	unclassified	unclassified	unclassified	unclassified	unclassified	unclassified	unclassified	unclassified	unclassified	unclassified	unclassified
group	83	1	-	-	-	-	FHCFJDLK_06010	information storage and processing	Translation, ribosomal structure and biogenesis	4DQUI	Located at the top of the head of the 30S subunit, it contacts several helices of the 16S rRNA. In the 70S ribosome it contacts the 23S rRNA (bridge B1a) and protein L5 of the 50S subunit (bridge B1b), connecting the 2 subunits	767029.HMPREF9154_2228	Bacteria	Actinobacteria	Actinomycetia	Propionibacteriales	Propionibacteriaceae	Nigerium	Nigerium massiliense	Bacteria	Actinobacteria	Actinomycetia	Propionibacteriales	Propionibacteriaceae	Propionibacterium	Propionibacterium sp.	CL0303	H2TH	Helix-two-turns-helix superfamily	Ribosomal protein S13/S18	PF00416	Protein synthesis	Ribosomal proteins: synthesis and modification	ribosomal protein uS13	TIGR03629	unclassified	unclassified	unclassified	unclassified	unclassified	unclassified	unclassified	unclassified	unclassified	unclassified	unclassified	unclassified	unclassified	0	-	0	-	0	-	0	-	0	-	0	-	0	-	0	-	0	-	0	-	10	-	10	-	20	-	20	-	10	-	10	-	0	-	0	-	0	-	0	-	0	-	0	-	0	-	0	-	0	-	0	-	0	-	0	-	0	-	0	-	0	-	0	-	0	-	0	-	20	-	20	-	30	-	30	-	40	-	40	-	0	-	0	-	0	-	0	-	0	-	0	-	50	-	50	-	70	-	70	-	60	-	60	-	1/1	1/1	1/1	1/1	1/1	1/1	1/1	1/1	1/1	1/1	1/1	1/1	45292	45292	45292	45292	45292	45292	45292	1/1	1/1	1/1	1/1	1/1	1/1	1/1	1/1	1/1	0/0	0/0	0/0	0/0	0/0	0/0	0/0	0/0	0/0	0/0	0/0	0/0	0/0
member	83	-	-	-	-	-	FHCFJDLK_06010	information storage and processing	Translation, ribosomal structure and biogenesis	4DQUI	Located at the top of the head of the 30S subunit, it contacts several helices of the 16S rRNA. In the 70S ribosome it contacts the 23S rRNA (bridge B1a) and protein L5 of the 50S subunit (bridge B1b), connecting the 2 subunits	767029.HMPREF9154_2228	Bacteria	Actinobacteria	Actinomycetia	Propionibacteriales	Propionibacteriaceae	Nigerium	Nigerium massiliense	Bacteria	Actinobacteria	Actinomycetia	Propionibacteriales	Propionibacteriaceae	Propionibacterium	Propionibacterium sp.	CL0303	H2TH	Helix-two-turns-helix superfamily	Ribosomal protein S13/S18	PF00416	Protein synthesis	Ribosomal proteins: synthesis and modification	ribosomal protein uS13	TIGR03629	unclassified	unclassified	unclassified	unclassified	unclassified	unclassified	unclassified	unclassified	unclassified	unclassified	unclassified	unclassified	unclassified
group	84	1	-	-	-	-	FHCFJDLK_06012	information storage and processing	Translation, ribosomal structure and biogenesis	260U9	One of the primary rRNA binding proteins, it binds directly to 16S rRNA where it nucleates assembly of the body of the 30S subunit	1035308.AQYY01000002_gene1021	Bacteria	Actinobacteria	Actinomycetia	Propionibacteriales	Propionibacteriaceae	various	various	Bacteria	Actinobacteria	Actinomycetia	Propionibacteriales	Propionibacteriaceae	various	various	CL0492	S4	S4 domain superfamily	S4 domain	PF01479	Unknown function	General	TlyA family rRNA methyltransferase/putative hemolysin	TIGR00478	unclassified	unclassified	unclassified	unclassified	unclassified	unclassified	unclassified	unclassified	unclassified	unclassified	unclassified	unclassified	unclassified	0	-	0	-	0	-	0	-	0	-	0	-	0	-	0	-	0	-	0	-	20	-	20	-	10	-	10	-	10	-	10	-	0	-	0	-	0	-	0	-	0	-	0	-	0	-	0	-	0	-	0	-	0	-	0	-	0	-	0	-	0	-	0	-	0	-	0	-	30	-	30	-	60	-	60	-	20	-	20	-	0	-	0	-	0	-	0	-	0	-	0	-	30	-	30	-	70	-	70	-	40	-	40	-	1/1	1/1	1/1	1/1	1/1	1/1	1/1	1/1	1/1	1/1	1/1	1/1	45292	45292	45292	45292	45292	45292	45292	1/1	1/1	1/1	1/1	1/1	1/1	1/1	1/1	1/1	0/0	0/0	0/0	0/0	0/0	0/0	0/0	0/0	0/0	0/0	0/0	0/0	0/0
member	84	-	-	-	-	-	FHCFJDLK_06012	information storage and processing	Translation, ribosomal structure and biogenesis	260U9	One of the primary rRNA binding proteins, it binds directly to 16S rRNA where it nucleates assembly of the body of the 30S subunit	1035308.AQYY01000002_gene1021	Bacteria	Actinobacteria	Actinomycetia	Propionibacteriales	Propionibacteriaceae	Brevilactibacter	Brevilactibacter sp. MC1595	Bacteria	Actinobacteria	Actinomycetia	Propionibacteriales	Propionibacteriaceae	Brevilactibacter	Brevilactibacter sp. MC1595	CL0492	S4	S4 domain superfamily	S4 domain	PF01479	Unknown function	General	TlyA family rRNA methyltransferase/putative hemolysin	TIGR00478	unclassified	unclassified	unclassified	unclassified	unclassified	unclassified	unclassified	unclassified	unclassified	unclassified	unclassified	unclassified	unclassified
member	84	-	-	-	-	-	FHCFJDLK_06012	-	-	-	-	-	Bacteria	Actinobacteria	Actinomycetia	Propionibacteriales	Propionibacteriaceae	unclassified	unclassified	Bacteria	Actinobacteria	Actinomycetia	Propionibacteriales	Propionibacteriaceae	Propioniciclava	Propioniciclava sp. MC1595	-	-	-	-	-	-	-	-	-	-	-	-	-	-	-	-	-	-	-	-	-	-
member	84	-	-	-	-	-	FHCFJDLK_06012	-	-	-	-	-	-	-	-	-	-	-	-	Bacteria	Actinobacteria	Actinomycetia	Propionibacteriales	Propionibacteriaceae	Propioniciclava	Propioniciclava sp. MC1683	-	-	-	-	-	-	-	-	-	-	-	-	-	-	-	-	-	-	-	-	-	-
group	85	1	-	-	-	-	FHCFJDLK_06013	information storage and processing	Transcription	2601K	DNA-dependent RNA polymerase catalyzes the transcription of DNA into RNA using the four ribonucleoside triphosphates as substrates	1035308.AQYY01000002_gene1022	Bacteria	Actinobacteria	Actinomycetia	Propionibacteriales	Propionibacteriaceae	various	various	Bacteria	Actinobacteria	Actinomycetia	Propionibacteriales	Propionibacteriaceae	various	various	CL0198	HHH	Helix-hairpin-helix superfamily	Helix-hairpin-helix domain	PF14520	Transcription	DNA-dependent RNA polymerase	DNA-directed RNA polymerase, alpha subunit	TIGR02027	07_Nucleic acid metabolism	various	unclassified	unclassified	K03047	HMMsoil17199	unclassified	unclassified	unclassified	unclassified	unclassified	unclassified	unclassified	0	-	0	-	0	-	0	-	0	-	0	-	0	-	0	-	0	-	0	-	160	-	160	-	120	-	120	-	50	-	50	-	0	-	0	-	0	-	0	-	0	-	0	-	0	-	0	-	0	-	0	-	0	-	0	-	0	-	0	-	0	-	0	-	0	-	0	-	140	-	140	-	200	-	200	-	190	-	190	-	0	-	0	-	0	-	0	-	0	-	0	-	200	-	200	-	220	-	220	-	210	-	210	-	1/1	1/1	1/1	1/1	1/1	1/1	1/1	1/1	1/1	1/1	1/1	1/1	45292	45292	45292	45292	45292	45292	45292	1/1	1/1	1/1	1/1	1/1	1/1	1/1	1/1	1/1	1/1	1/1	1/1	1/1	1/1	1/1	0/0	0/0	0/0	0/0	0/0	0/0	0/0
member	85	-	-	-	-	-	FHCFJDLK_06013	information storage and processing	Transcription	2601K	DNA-dependent RNA polymerase catalyzes the transcription of DNA into RNA using the four ribonucleoside triphosphates as substrates	1035308.AQYY01000002_gene1022	Bacteria	Actinobacteria	Actinomycetia	Propionibacteriales	Propionibacteriaceae	Brevilactibacter	Brevilactibacter sp. MC1595	Bacteria	Actinobacteria	Actinomycetia	Propionibacteriales	Propionibacteriaceae	Brevilactibacter	Brevilactibacter sp. MC1595	CL0198	HHH	Helix-hairpin-helix superfamily	Helix-hairpin-helix domain	PF14520	Transcription	DNA-dependent RNA polymerase	DNA-directed RNA polymerase, alpha subunit	TIGR02027	07_Nucleic acid metabolism	Purine metabolism	unclassified	unclassified	K03047	HMMsoil17199	unclassified	unclassified	unclassified	unclassified	unclassified	unclassified	unclassified
member	85	-	-	-	-	-	FHCFJDLK_06013	-	-	-	-	-	Bacteria	Actinobacteria	Actinomycetia	Propionibacteriales	Propionibacteriaceae	unclassified	unclassified	Bacteria	Actinobacteria	Actinomycetia	Propionibacteriales	Propionibacteriaceae	Propioniciclava	Propioniciclava sp. MC1595	-	-	-	-	-	-	-	-	-	07_Nucleic acid metabolism	Pyrimidine metabolism	unclassified	unclassified	K03047	HMMsoil17199	-	-	-	-	-	-	-
group	86	1	-	-	-	-	FHCFJDLK_06014	information storage and processing	Translation, ribosomal structure and biogenesis	1V6JQ	ribosomal protein l17	1035308.AQYY01000002_gene1023	Bacteria	Actinobacteria	unclassified	unclassified	unclassified	unclassified	various	Bacteria	Actinobacteria	unclassified	unclassified	unclassified	unclassified	various	unclassified	unclassified	unclassified	Ribosomal protein L17	PF01196	Protein synthesis	Ribosomal proteins: synthesis and modification	ribosomal protein bL17	TIGR00059	unclassified	unclassified	unclassified	unclassified	unclassified	unclassified	unclassified	unclassified	unclassified	unclassified	unclassified	unclassified	unclassified	0	-	0	-	0	-	0	-	0	-	0	-	0	-	0	-	0	-	0	-	40	-	40	-	20	-	20	-	10	-	10	-	0	-	0	-	0	-	0	-	0	-	0	-	0	-	0	-	0	-	0	-	0	-	0	-	0	-	0	-	0	-	0	-	0	-	0	-	20	-	20	-	20	-	20	-	30	-	30	-	0	-	0	-	0	-	0	-	0	-	0	-	10	-	10	-	20	-	20	-	20	-	20	-	1/1	1/1	1/1	1/1	1/1	1/1	1/1	1/1	1/1	1/1	1/1	1/1	45292	45292	45292	45292	45292	45292	45292	1/1	1/1	1/1	1/1	1/1	1/1	1/1	1/1	1/1	0/0	0/0	0/0	0/0	0/0	0/0	0/0	0/0	0/0	0/0	0/0	0/0	0/0
member	86	-	-	-	-	-	FHCFJDLK_06014	information storage and processing	Translation, ribosomal structure and biogenesis	1V6JQ	ribosomal protein l17	1035308.AQYY01000002_gene1023	Bacteria	Actinobacteria	unclassified	unclassified	unclassified	unclassified	Actinobacteria bacterium HGW-Actinobacteria-5	Bacteria	Actinobacteria	unclassified	unclassified	unclassified	unclassified	Actinobacteria bacterium HGW-Actinobacteria-5	unclassified	unclassified	unclassified	Ribosomal protein L17	PF01196	Protein synthesis	Ribosomal proteins: synthesis and modification	ribosomal protein bL17	TIGR00059	unclassified	unclassified	unclassified	unclassified	unclassified	unclassified	unclassified	unclassified	unclassified	unclassified	unclassified	unclassified	unclassified
group	87	1	-	-	-	-	FHCFJDLK_06016	metabolism	Inorganic ion transport and metabolism	260SB	Destroys radicals which are normally produced within the cells and which are toxic to biological systems	1035308.AQYY01000002_gene1031	Bacteria	Actinobacteria	Actinomycetia	Propionibacteriales	Propionibacteriaceae	various	various	Bacteria	Actinobacteria	Actinomycetia	Propionibacteriales	Propionibacteriaceae	various	various	unclassified	unclassified	unclassified	Iron/manganese superoxide dismutases, alpha-hairpin domain	PF00081	unclassified	unclassified	unclassified	unclassified	unclassified	unclassified	unclassified	unclassified	unclassified	unclassified	unclassified	unclassified	unclassified	unclassified	unclassified	unclassified	unclassified	0	-	0	-	0	-	0	-	0	-	0	-	0	-	0	-	0	-	0	-	190	-	190	-	80	-	80	-	100	-	100	-	0	-	0	-	0	-	0	-	0	-	0	-	0	-	0	-	0	-	0	-	0	-	0	-	0	-	0	-	0	-	0	-	0	-	0	-	350	-	350	-	480	-	480	-	340	-	340	-	0	-	0	-	0	-	0	-	0	-	0	-	410	-	410	-	430	-	430	-	330	-	330	-	1/1	1/1	1/1	1/1	1/1	1/1	1/1	1/1	1/1	1/1	1/1	1/1	45292	45292	45292	45292	45292	45292	45292	1/1	1/1	1/1	1/1	1/1	0/0	0/0	0/0	0/0	0/0	0/0	0/0	0/0	0/0	0/0	0/0	0/0	0/0	0/0	0/0	0/0	0/0
member	87	-	-	-	-	-	FHCFJDLK_06016	metabolism	Inorganic ion transport and metabolism	260SB	Destroys radicals which are normally produced within the cells and which are toxic to biological systems	1035308.AQYY01000002_gene1031	Bacteria	Actinobacteria	Actinomycetia	Propionibacteriales	Propionibacteriaceae	Brevilactibacter	Brevilactibacter sinopodophylli	Bacteria	Actinobacteria	Actinomycetia	Propionibacteriales	Propionibacteriaceae	Brevilactibacter	Brevilactibacter sinopodophylli	unclassified	unclassified	unclassified	Iron/manganese superoxide dismutases, alpha-hairpin domain	PF00081	unclassified	unclassified	unclassified	unclassified	unclassified	unclassified	unclassified	unclassified	unclassified	unclassified	unclassified	unclassified	unclassified	unclassified	unclassified	unclassified	unclassified
member	87	-	-	-	-	-	FHCFJDLK_06016	-	-	-	-	-	Bacteria	Actinobacteria	Actinomycetia	Propionibacteriales	Propionibacteriaceae	Propioniciclava	Propioniciclava sp. MC1683	Bacteria	Actinobacteria	Actinomycetia	Propionibacteriales	Propionibacteriaceae	Propioniciclava	Propioniciclava sp. MC1683	-	-	-	-	-	-	-	-	-	-	-	-	-	-	-	-	-	-	-	-	-	-
group	88	1	-	-	-	-	FHCFJDLK_06294	metabolism	Amino acid transport and metabolism	2NP0E	Aminotransferase class I and II	459349.CLOAM1245	unclassified	unclassified	unclassified	unclassified	unclassified	unclassified	unclassified	Bacteria	Candidatus Cloacimonetes	unclassified	unclassified	unclassified	unclassified	various	CL0061	PLP_aminotran	PLP dependent aminotransferase superfamily	Alanine-glyoxylate amino-transferase	PF12897	Energy metabolism	Amino acids and amines	methionine gamma-lyase	TIGR01328	06_Amino acid utilization biosynthesis metabolism	various	various	unclassified	K01739	HMMsoil123777	unclassified	unclassified	unclassified	Aminotransferase	Aminotran_1_2	PF00155.16 Aminotransferase class I and II	RF0024	0	-	0	-	0	-	0	-	0	-	0	-	0	-	0	-	0	-	0	-	0	-	0	-	0	-	0	-	20	-	20	-	0	-	0	-	0	-	0	-	0	-	0	-	0	-	0	-	0	-	0	-	0	-	0	-	0	-	0	-	0	-	0	-	0	-	0	-	0	-	0	-	0	-	0	-	0	-	0	-	0	-	0	-	0	-	0	-	0	-	0	-	0	-	0	-	0	-	0	-	0	-	0	-	1/1	1/1	1/1	1/1	1/1	0/0	0/0	0/0	0/0	0/0	0/0	0/0	45292	45292	45292	45292	45292	45292	45292	1/1	1/1	1/1	1/1	1/1	1/1	1/1	1/1	1/1	1/1	1/1	1/1	1/1	1/1	1/1	0/0	0/0	1/1	1/1	1/1	1/1	1/1
member	88	-	-	-	-	-	FHCFJDLK_06294	metabolism	Amino acid transport and metabolism	2NP0E	Aminotransferase class I and II	459349.CLOAM1245	unclassified	unclassified	unclassified	unclassified	unclassified	unclassified	unclassified	Bacteria	Candidatus Cloacimonetes	unclassified	unclassified	unclassified	unclassified	Candidatus Cloacimonetes bacterium	CL0061	PLP_aminotran	PLP dependent aminotransferase superfamily	Alanine-glyoxylate amino-transferase	PF12897	Energy metabolism	Amino acids and amines	methionine gamma-lyase	TIGR01328	06_Amino acid utilization biosynthesis metabolism	Amino acid biosynthesis precursor pyruvate and oxaloacetate	Histidine	unclassified	K01739	HMMsoil123777	unclassified	unclassified	unclassified	Aminotransferase	Aminotran_1_2	PF00155.16 Aminotransferase class I and II	RF0024
member	88	-	-	-	-	-	FHCFJDLK_06294	-	-	-	-	-	-	-	-	-	-	-	-	-	-	-	-	-	-	-	-	-	-	-	-	-	-	-	-	06_Amino acid utilization biosynthesis metabolism	Cysteine and methionine metabolism	unclassified	unclassified	K01739	HMMsoil123777	-	-	-	-	-	-	-
member	88	-	-	-	-	-	FHCFJDLK_06294	-	-	-	-	-	-	-	-	-	-	-	-	-	-	-	-	-	-	-	-	-	-	-	-	-	-	-	-	06_Amino acid utilization biosynthesis metabolism	Methionine biosynthesis	unclassified	unclassified	K01739	HMMsoil123777	-	-	-	-	-	-	-
group	89	1	-	-	-	-	FHCFJDLK_06369	cellular processes and signaling	Cell wall/membrane/envelope biogenesis	24C8N	PFAM Rhodanese-like domain	555088.DealDRAFT_1918	Bacteria	Spirochaetes	unclassified	unclassified	unclassified	unclassified	various	Bacteria	Spirochaetes	unclassified	unclassified	unclassified	unclassified	various	CL0031	Phosphatase	Phosphatase superfamily	Rhodanese-like domain	PF00581	Protein synthesis	tRNA and rRNA base modification	selenouridine synthase, SelU N-terminal-like subunit	TIGR04568	21_Cellular response to stress	various	unclassified	unclassified	K14165	HMMsoil79147	unclassified	unclassified	unclassified	unclassified	unclassified	unclassified	unclassified	0	-	0	-	0	-	0	-	0	-	0	-	0	-	0	-	0	-	0	-	40	-	40	-	40	-	40	-	20	-	20	-	0	-	0	-	0	-	0	-	0	-	0	-	0	-	0	-	0	-	0	-	0	-	0	-	0	-	0	-	0	-	0	-	0	-	0	-	20	-	20	-	20	-	20	-	60	-	60	-	0	-	0	-	0	-	0	-	0	-	0	-	0	-	0	-	0	-	0	-	10	-	10	-	1/1	1/1	1/1	1/1	1/1	1/1	1/1	1/1	1/1	1/1	1/1	1/1	45292	45292	45292	45292	45292	45292	45292	1/1	1/1	1/1	1/1	1/1	1/1	1/1	1/1	1/1	1/1	1/1	1/1	1/1	1/1	1/1	0/0	0/0	0/0	0/0	0/0	0/0	0/0
member	89	-	-	-	-	-	FHCFJDLK_06369	cellular processes and signaling	Cell wall/membrane/envelope biogenesis	24C8N	PFAM Rhodanese-like domain	555088.DealDRAFT_1918	Bacteria	Spirochaetes	unclassified	unclassified	unclassified	unclassified	Spirochaetes bacterium ADurb.Bin315	Bacteria	Spirochaetes	unclassified	unclassified	unclassified	unclassified	Spirochaetes bacterium ADurb.Bin315	CL0031	Phosphatase	Phosphatase superfamily	Rhodanese-like domain	PF00581	Protein synthesis	tRNA and rRNA base modification	selenouridine synthase, SelU N-terminal-like subunit	TIGR04568	21_Cellular response to stress	Cellular response to cation stress	unclassified	unclassified	K14165	HMMsoil79147	unclassified	unclassified	unclassified	unclassified	unclassified	unclassified	unclassified
member	89	-	-	-	-	-	FHCFJDLK_06369	-	-	-	-	-	-	-	-	-	-	-	-	-	-	-	-	-	-	-	-	-	-	-	-	-	-	-	-	21_Cellular response to stress	Response to osmotic stress	unclassified	unclassified	K14165	HMMsoil79147	-	-	-	-	-	-	-
group	90	1	-	-	-	-	FHCFJDLK_06479	metabolism	Energy production and conversion	36FT8	Iron-containing alcohol dehydrogenase	431943.CKL_0736	Bacteria	Firmicutes	Negativicutes	Selenomonadales	Sporomusaceae	Anaerosporomusa	Anaerosporomusa subterranea	Bacteria	Firmicutes	Negativicutes	Selenomonadales	Sporomusaceae	Anaerosporomusa	Anaerosporomusa subterranea	CL0224	DHQS	Dehydroquinate synthase-like superfamily	Iron-containing alcohol dehydrogenase	PF13685	unclassified	unclassified	NDMA-dependent methanol dehydrogenase	TIGR04266	21_Cellular response to stress	Cellular response to stress	unclassified	unclassified	K08317	HMMsoil53273	unclassified	unclassified	unclassified	unclassified	unclassified	unclassified	unclassified	0	-	0	-	0	-	0	-	0	-	0	-	0	-	0	-	0	-	0	-	0	-	0	-	0	-	0	-	10	-	10	-	0	-	0	-	0	-	0	-	0	-	0	-	0	-	0	-	0	-	0	-	0	-	0	-	0	-	0	-	0	-	0	-	0	-	0	-	0	-	0	-	0	-	0	-	0	-	0	-	0	-	0	-	0	-	0	-	0	-	0	-	0	-	0	-	0	-	0	-	0	-	0	-	1/1	1/1	1/1	1/1	1/1	1/1	1/1	1/1	1/1	1/1	1/1	1/1	45292	45292	45292	45292	45292	45292	45292	1/1	1/1	1/1	1/1	1/1	1/1	1/1	1/1	1/1	1/1	1/1	1/1	1/1	1/1	1/1	0/0	0/0	0/0	0/0	0/0	0/0	0/0
member	90	-	-	-	-	-	FHCFJDLK_06479	metabolism	Energy production and conversion	36FT8	Iron-containing alcohol dehydrogenase	431943.CKL_0736	Bacteria	Firmicutes	Negativicutes	Selenomonadales	Sporomusaceae	Anaerosporomusa	Anaerosporomusa subterranea	Bacteria	Firmicutes	Negativicutes	Selenomonadales	Sporomusaceae	Anaerosporomusa	Anaerosporomusa subterranea	CL0224	DHQS	Dehydroquinate synthase-like superfamily	Iron-containing alcohol dehydrogenase	PF13685	unclassified	unclassified	NDMA-dependent methanol dehydrogenase	TIGR04266	21_Cellular response to stress	Cellular response to stress	unclassified	unclassified	K08317	HMMsoil53273	unclassified	unclassified	unclassified	unclassified	unclassified	unclassified	unclassified
group	91	1	-	-	-	-	FHCFJDLK_06537	cellular processes and signaling	Cell wall/membrane/envelope biogenesis	1I8V1	D-alanyl-D-alanine carboxypeptidase	1392490.JHZX01000001_gene2437	unclassified	unclassified	unclassified	unclassified	unclassified	unclassified	unclassified	Bacteria	Proteobacteria	Betaproteobacteria	Burkholderiales	unclassified	unclassified	various	CL0170	Peptidase_MD	Peptidase MD	D-alanyl-D-alanine carboxypeptidase	PF13539	various	various	chromosome segregation protein SMC	TIGR02168	unclassified	unclassified	unclassified	unclassified	unclassified	unclassified	unclassified	unclassified	unclassified	unclassified	unclassified	unclassified	unclassified	0	-	0	-	0	-	0	-	0	-	0	-	0	-	0	-	0	-	0	-	0	-	0	-	0	-	0	-	0	-	0	-	20	-	20	-	10	-	10	-	0	-	0	-	0	-	0	-	0	-	0	-	0	-	0	-	0	-	0	-	0	-	0	-	0	-	0	-	0	-	0	-	0	-	0	-	0	-	0	-	0	-	0	-	0	-	0	-	0	-	0	-	0	-	0	-	0	-	0	-	0	-	0	-	1/1	1/1	1/1	1/1	1/1	0/0	0/0	0/0	0/0	0/0	0/0	0/0	45292	45292	45292	45292	45292	45292	45292	1/1	1/1	1/1	1/1	1/1	1/1	1/1	1/1	1/1	0/0	0/0	0/0	0/0	0/0	0/0	0/0	0/0	0/0	0/0	0/0	0/0	0/0
member	91	-	-	-	-	-	FHCFJDLK_06537	cellular processes and signaling	Cell wall/membrane/envelope biogenesis	1I8V1	D-alanyl-D-alanine carboxypeptidase	1392490.JHZX01000001_gene2437	unclassified	unclassified	unclassified	unclassified	unclassified	unclassified	unclassified	Bacteria	Proteobacteria	Betaproteobacteria	Burkholderiales	unclassified	unclassified	Burkholderiales bacterium	CL0170	Peptidase_MD	Peptidase MD	D-alanyl-D-alanine carboxypeptidase	PF13539	Cellular processes	Cell division	chromosome segregation protein SMC	TIGR02168	unclassified	unclassified	unclassified	unclassified	unclassified	unclassified	unclassified	unclassified	unclassified	unclassified	unclassified	unclassified	unclassified
member	91	-	-	-	-	-	FHCFJDLK_06537	-	-	-	-	-	-	-	-	-	-	-	-	-	-	-	-	-	-	-	-	-	-	-	-	DNA metabolism	Chromosome-associated proteins	chromosome segregation protein SMC	TIGR02168	-	-	-	-	-	-	-	-	-	-	-	-	-
group	92	1	-	-	-	-	FHCFJDLK_06539	metabolism	Energy production and conversion	36DJB	iron hydrogenase, small subunit	1304284.L21TH_2535	unclassified	unclassified	unclassified	unclassified	unclassified	unclassified	unclassified	Bacteria	Proteobacteria	Betaproteobacteria	Burkholderiales	unclassified	unclassified	various	CL0344	4Fe-4S	4Fe-4S ferredoxins	4Fe-4S double cluster binding domain	PF13484	Energy metabolism	Electron transport	cytochrome c nitrite reductase, Fe-S protein	TIGR03149	14_Methanogenesis	various	unclassified	unclassified	K00205	HMMsoil70169	unclassified	unclassified	unclassified	unclassified	unclassified	unclassified	unclassified	0	-	0	-	0	-	0	-	0	-	0	-	0	-	0	-	0	-	0	-	0	-	0	-	0	-	0	-	0	-	0	-	0	-	0	-	0	-	0	-	0	-	0	-	0	-	0	-	0	-	0	-	0	-	0	-	0	-	0	-	0	-	0	-	0	-	0	-	10	-	10	-	20	-	20	-	20	-	20	-	0	-	0	-	0	-	0	-	0	-	0	-	10	-	10	-	20	-	20	-	10	-	10	-	1/1	1/1	1/1	1/1	1/1	0/0	0/0	0/0	0/0	0/0	0/0	0/0	45292	45292	45292	45292	45292	45292	45292	1/1	1/1	1/1	1/1	1/1	1/1	1/1	1/1	1/1	1/1	1/1	1/1	1/1	1/1	1/1	0/0	0/0	0/0	0/0	0/0	0/0	0/0
member	92	-	-	-	-	-	FHCFJDLK_06539	metabolism	Energy production and conversion	36DJB	iron hydrogenase, small subunit	1304284.L21TH_2535	unclassified	unclassified	unclassified	unclassified	unclassified	unclassified	unclassified	Bacteria	Proteobacteria	Betaproteobacteria	Burkholderiales	unclassified	unclassified	Burkholderiales bacterium	CL0344	4Fe-4S	4Fe-4S ferredoxins	4Fe-4S double cluster binding domain	PF13484	Energy metabolism	Electron transport	cytochrome c nitrite reductase, Fe-S protein	TIGR03149	14_Methanogenesis	From CO2	unclassified	unclassified	K00205	HMMsoil70169	unclassified	unclassified	unclassified	unclassified	unclassified	unclassified	unclassified
member	92	-	-	-	-	-	FHCFJDLK_06539	-	-	-	-	-	-	-	-	-	-	-	-	-	-	-	-	-	-	-	-	-	-	-	-	-	-	-	-	14_Methanogenesis	From formate	unclassified	unclassified	K00205	HMMsoil70169	-	-	-	-	-	-	-
group	93	1	-	-	-	-	FHCFJDLK_06540	metabolism	Energy production and conversion	2NNM1	NDH-1 shuttles electrons from NADH, via FMN and iron- sulfur (Fe-S) centers, to quinones in the respiratory chain	1033810.HLPCO_002831	unclassified	unclassified	unclassified	unclassified	unclassified	unclassified	unclassified	Bacteria	Proteobacteria	Betaproteobacteria	Burkholderiales	unclassified	unclassified	various	CL0344	4Fe-4S	4Fe-4S ferredoxins	4Fe-4S double cluster binding domain	PF13484	Central intermediary metabolism	Nitrogen fixation	ferredoxin III, nif-specific	TIGR02936	14_Methanogenesis	various	unclassified	unclassified	K03388	HMMsoil109843	unclassified	unclassified	unclassified	unclassified	unclassified	unclassified	unclassified	0	-	0	-	0	-	0	-	0	-	0	-	0	-	0	-	0	-	0	-	0	-	0	-	0	-	0	-	0	-	0	-	0	-	0	-	0	-	0	-	0	-	0	-	0	-	0	-	0	-	0	-	0	-	0	-	0	-	0	-	0	-	0	-	0	-	0	-	20	-	20	-	30	-	30	-	20	-	20	-	0	-	0	-	0	-	0	-	0	-	0	-	30	-	30	-	10	-	10	-	20	-	20	-	1/1	1/1	1/1	1/1	1/1	0/0	0/0	0/0	0/0	0/0	0/0	0/0	45292	45292	45292	45292	45292	45292	45292	1/1	1/1	1/1	1/1	1/1	1/1	1/1	1/1	1/1	1/1	1/1	1/1	1/1	1/1	1/1	0/0	0/0	0/0	0/0	0/0	0/0	0/0
member	93	-	-	-	-	-	FHCFJDLK_06540	metabolism	Energy production and conversion	2NNM1	NDH-1 shuttles electrons from NADH, via FMN and iron- sulfur (Fe-S) centers, to quinones in the respiratory chain	1033810.HLPCO_002831	unclassified	unclassified	unclassified	unclassified	unclassified	unclassified	unclassified	Bacteria	Proteobacteria	Betaproteobacteria	Burkholderiales	unclassified	unclassified	Burkholderiales bacterium	CL0344	4Fe-4S	4Fe-4S ferredoxins	4Fe-4S double cluster binding domain	PF13484	Central intermediary metabolism	Nitrogen fixation	ferredoxin III, nif-specific	TIGR02936	14_Methanogenesis	From CO2	unclassified	unclassified	K03388	HMMsoil109843	unclassified	unclassified	unclassified	unclassified	unclassified	unclassified	unclassified
member	93	-	-	-	-	-	FHCFJDLK_06540	-	-	-	-	-	-	-	-	-	-	-	-	-	-	-	-	-	-	-	-	-	-	-	-	-	-	-	-	14_Methanogenesis	From acetate	unclassified	unclassified	K03388	HMMsoil109843	-	-	-	-	-	-	-
member	93	-	-	-	-	-	FHCFJDLK_06540	-	-	-	-	-	-	-	-	-	-	-	-	-	-	-	-	-	-	-	-	-	-	-	-	-	-	-	-	14_Methanogenesis	From dimethylamine	unclassified	unclassified	K03388	HMMsoil109843	-	-	-	-	-	-	-
member	93	-	-	-	-	-	FHCFJDLK_06540	-	-	-	-	-	-	-	-	-	-	-	-	-	-	-	-	-	-	-	-	-	-	-	-	-	-	-	-	14_Methanogenesis	From formate	unclassified	unclassified	K03388	HMMsoil109843	-	-	-	-	-	-	-
member	93	-	-	-	-	-	FHCFJDLK_06540	-	-	-	-	-	-	-	-	-	-	-	-	-	-	-	-	-	-	-	-	-	-	-	-	-	-	-	-	14_Methanogenesis	From methanol	unclassified	unclassified	K03388	HMMsoil109843	-	-	-	-	-	-	-
member	93	-	-	-	-	-	FHCFJDLK_06540	-	-	-	-	-	-	-	-	-	-	-	-	-	-	-	-	-	-	-	-	-	-	-	-	-	-	-	-	14_Methanogenesis	From methylamine	unclassified	unclassified	K03388	HMMsoil109843	-	-	-	-	-	-	-
member	93	-	-	-	-	-	FHCFJDLK_06540	-	-	-	-	-	-	-	-	-	-	-	-	-	-	-	-	-	-	-	-	-	-	-	-	-	-	-	-	14_Methanogenesis	From trimethylamine	unclassified	unclassified	K03388	HMMsoil109843	-	-	-	-	-	-	-
group	94	1	-	-	-	-	FHCFJDLK_06681	metabolism	Carbohydrate transport and metabolism	1SCTK	Hep Hag repeat protein	156578.ATW7_18195	unclassified	unclassified	unclassified	unclassified	unclassified	unclassified	unclassified	Archaea	Euryarchaeota	Methanomicrobia	Methanosarcinales	various	various	various	CL0159	E-set	Ig-like fold superfamily (E-set)	Bacterial Ig domain	PF17963	unclassified	unclassified	unclassified	unclassified	unclassified	unclassified	unclassified	unclassified	unclassified	unclassified	unclassified	unclassified	unclassified	unclassified	unclassified	unclassified	unclassified	0	-	0	-	0	-	0	-	0	-	0	-	0	-	0	-	0	-	0	-	50	-	50	-	0	-	0	-	20	-	20	-	0	-	0	-	0	-	0	-	0	-	0	-	0	-	0	-	0	-	0	-	0	-	0	-	0	-	0	-	0	-	0	-	0	-	0	-	10	-	10	-	0	-	0	-	10	-	10	-	0	-	0	-	0	-	0	-	0	-	0	-	0	-	0	-	20	-	20	-	0	-	0	-	1/1	1/1	1/1	1/1	1/1	0/0	0/0	0/0	0/0	0/0	0/0	0/0	45292	45292	45292	45292	45292	45292	45292	1/1	1/1	1/1	1/1	1/1	0/0	0/0	0/0	0/0	0/0	0/0	0/0	0/0	0/0	0/0	0/0	0/0	0/0	0/0	0/0	0/0	0/0
member	94	-	-	-	-	-	FHCFJDLK_06681	metabolism	Carbohydrate transport and metabolism	1SCTK	Hep Hag repeat protein	156578.ATW7_18195	unclassified	unclassified	unclassified	unclassified	unclassified	unclassified	unclassified	Archaea	Euryarchaeota	Methanomicrobia	Methanosarcinales	Methanotrichaceae	Methanothrix	Methanothrix sp.	CL0159	E-set	Ig-like fold superfamily (E-set)	Bacterial Ig domain	PF17963	unclassified	unclassified	unclassified	unclassified	unclassified	unclassified	unclassified	unclassified	unclassified	unclassified	unclassified	unclassified	unclassified	unclassified	unclassified	unclassified	unclassified
group	95	1	-	-	-	-	FHCFJDLK_06724	information storage and processing	Transcription	47M5M	Periplasmic binding protein LacI transcriptional regulator	1124780.ANNU01000006_gene2785	unclassified	unclassified	unclassified	unclassified	unclassified	unclassified	unclassified	Bacteria	Bacteroidetes	Bacteroidia	Bacteroidales	unclassified	unclassified	various	CL0123	HTH	Helix-turn-helix clan	Bacterial regulatory proteins, lacI family	PF00356	Regulatory functions	DNA interactions	trehalose operon repressor	TIGR02405	12_Transporters	ABC transporters, prokaryotic type	Monosaccharide transporters	Fructose transporter [mD:m00218]	K10552	HMMsoil38261	unclassified	unclassified	unclassified	Gene Modulating Resistance	MarR_2	PF12802.2 MarR family	RF0093	0	-	0	-	0	-	0	-	0	-	0	-	0	-	0	-	0	-	0	-	0	-	0	-	0	-	0	-	0	-	0	-	0	-	0	-	0	-	0	-	0	-	0	-	0	-	0	-	0	-	0	-	0	-	0	-	0	-	0	-	0	-	0	-	0	-	0	-	0	-	0	-	10	-	10	-	0	-	0	-	0	-	0	-	0	-	0	-	0	-	0	-	0	-	0	-	0	-	0	-	0	-	0	-	1/1	1/1	1/1	1/1	1/1	0/0	0/0	0/0	0/0	0/0	0/0	0/0	45292	45292	45292	45292	45292	45292	45292	1/1	1/1	1/1	1/1	1/1	1/1	1/1	1/1	1/1	1/1	1/1	1/1	1/1	1/1	1/1	0/0	0/0	1/1	1/1	1/1	1/1	1/1
member	95	-	-	-	-	-	FHCFJDLK_06724	information storage and processing	Transcription	47M5M	Periplasmic binding protein LacI transcriptional regulator	1124780.ANNU01000006_gene2785	unclassified	unclassified	unclassified	unclassified	unclassified	unclassified	unclassified	Bacteria	Bacteroidetes	Bacteroidia	Bacteroidales	unclassified	unclassified	Bacteroidales bacterium	CL0123	HTH	Helix-turn-helix clan	Bacterial regulatory proteins, lacI family	PF00356	Regulatory functions	DNA interactions	trehalose operon repressor	TIGR02405	12_Transporters	ABC transporters, prokaryotic type	Monosaccharide transporters	Fructose transporter [mD:m00218]	K10552	HMMsoil38261	unclassified	unclassified	unclassified	Gene Modulating Resistance	MarR_2	PF12802.2 MarR family	RF0093
group	96	1	-	-	-	-	FHCFJDLK_06728	metabolism	Carbohydrate transport and metabolism	2FN9P	Xylose isomerase	1408473.JHXO01000006_gene1119	unclassified	unclassified	unclassified	unclassified	unclassified	unclassified	unclassified	Bacteria	Bacteroidetes	Bacteroidia	Bacteroidales	unclassified	unclassified	various	unclassified	unclassified	unclassified	unclassified	unclassified	unclassified	unclassified	xylose isomerase	TIGR02631	various	various	unclassified	unclassified	K01805	HMMsoil29181	unclassified	unclassified	unclassified	unclassified	unclassified	unclassified	unclassified	0	-	0	-	0	-	0	-	0	-	0	-	0	-	0	-	0	-	0	-	0	-	0	-	0	-	0	-	0	-	0	-	0	-	0	-	0	-	0	-	0	-	0	-	0	-	0	-	0	-	0	-	0	-	0	-	0	-	0	-	0	-	0	-	0	-	0	-	0	-	0	-	10	-	10	-	0	-	0	-	0	-	0	-	0	-	0	-	0	-	0	-	0	-	0	-	0	-	0	-	0	-	0	-	1/1	1/1	1/1	1/1	1/1	0/0	0/0	0/0	0/0	0/0	0/0	0/0	45292	45292	45292	45292	45292	45292	45292	0/0	0/0	0/0	0/0	0/0	1/1	1/1	1/1	1/1	1/1	1/1	1/1	1/1	1/1	1/1	0/0	0/0	0/0	0/0	0/0	0/0	0/0
member	96	-	-	-	-	-	FHCFJDLK_06728	metabolism	Carbohydrate transport and metabolism	2FN9P	Xylose isomerase	1408473.JHXO01000006_gene1119	unclassified	unclassified	unclassified	unclassified	unclassified	unclassified	unclassified	Bacteria	Bacteroidetes	Bacteroidia	Bacteroidales	unclassified	unclassified	Bacteroidales bacterium	unclassified	unclassified	unclassified	unclassified	unclassified	unclassified	unclassified	xylose isomerase	TIGR02631	01_Fermentation	Bifidobacterium shunt	unclassified	unclassified	K01805	HMMsoil29181	unclassified	unclassified	unclassified	unclassified	unclassified	unclassified	unclassified
member	96	-	-	-	-	-	FHCFJDLK_06728	-	-	-	-	-	-	-	-	-	-	-	-	-	-	-	-	-	-	-	-	-	-	-	-	-	-	-	-	01_Fermentation	Heterolactic fermentation	unclassified	unclassified	K01805	HMMsoil29181	-	-	-	-	-	-	-
member	96	-	-	-	-	-	FHCFJDLK_06728	-	-	-	-	-	-	-	-	-	-	-	-	-	-	-	-	-	-	-	-	-	-	-	-	-	-	-	-	01_Fermentation	Homolactic fermentation	unclassified	unclassified	K01805	HMMsoil29181	-	-	-	-	-	-	-
member	96	-	-	-	-	-	FHCFJDLK_06728	-	-	-	-	-	-	-	-	-	-	-	-	-	-	-	-	-	-	-	-	-	-	-	-	-	-	-	-	02_Homoacetogenesis	Glycolysis	unclassified	unclassified	K01805	HMMsoil29181	-	-	-	-	-	-	-
member	96	-	-	-	-	-	FHCFJDLK_06728	-	-	-	-	-	-	-	-	-	-	-	-	-	-	-	-	-	-	-	-	-	-	-	-	-	-	-	-	20_Hydrolysis of polymers	Xylose	unclassified	unclassified	K01805	HMMsoil29181	-	-	-	-	-	-	-
group	97	1	-	-	-	-	FHCFJDLK_06767	cellular processes and signaling	Posttranslational modification, protein turnover, chaperones	3WGUG	Prevents misfolding and promotes the refolding and proper assembly of unfolded polypeptides generated under stress conditions	203119.Cthe_2892	unclassified	unclassified	unclassified	unclassified	unclassified	unclassified	unclassified	Bacteria	Firmicutes	Clostridia	Eubacteriales	Clostridiaceae	unclassified	various	unclassified	unclassified	unclassified	TCP-1/cpn60 chaperonin family	PF00118	unclassified	unclassified	T-complex protein 1, theta subunit	TIGR02346	unclassified	unclassified	unclassified	unclassified	unclassified	unclassified	unclassified	unclassified	unclassified	unclassified	unclassified	unclassified	unclassified	0	-	0	-	0	-	0	-	0	-	0	-	0	-	0	-	0	-	0	-	0	-	0	-	0	-	0	-	0	-	0	-	30	-	30	-	0	-	0	-	0	-	0	-	0	-	0	-	0	-	0	-	0	-	0	-	0	-	0	-	0	-	0	-	0	-	0	-	0	-	0	-	0	-	0	-	0	-	0	-	0	-	0	-	0	-	0	-	0	-	0	-	10	-	10	-	10	-	10	-	0	-	0	-	1/1	1/1	1/1	1/1	1/1	0/0	0/0	0/0	0/0	0/0	0/0	0/0	45292	45292	45292	45292	45292	45292	45292	1/1	1/1	1/1	1/1	1/1	1/1	1/1	1/1	1/1	0/0	0/0	0/0	0/0	0/0	0/0	0/0	0/0	0/0	0/0	0/0	0/0	0/0
member	97	-	-	-	-	-	FHCFJDLK_06767	cellular processes and signaling	Posttranslational modification, protein turnover, chaperones	3WGUG	Prevents misfolding and promotes the refolding and proper assembly of unfolded polypeptides generated under stress conditions	203119.Cthe_2892	unclassified	unclassified	unclassified	unclassified	unclassified	unclassified	unclassified	Bacteria	Firmicutes	Clostridia	Eubacteriales	Clostridiaceae	unclassified	Clostridiaceae bacterium	unclassified	unclassified	unclassified	TCP-1/cpn60 chaperonin family	PF00118	unclassified	unclassified	T-complex protein 1, theta subunit	TIGR02346	unclassified	unclassified	unclassified	unclassified	unclassified	unclassified	unclassified	unclassified	unclassified	unclassified	unclassified	unclassified	unclassified
group	98	1	-	-	-	-	FHCFJDLK_06874	information storage and processing	Translation, ribosomal structure and biogenesis	2N9KM	Belongs to the eukaryotic ribosomal protein eS1 family	368407.Memar_0427	unclassified	unclassified	unclassified	unclassified	unclassified	unclassified	unclassified	Archaea	Euryarchaeota	Methanomicrobia	Methanomicrobiales	unclassified	unclassified	various	unclassified	unclassified	unclassified	Ribosomal S3Ae family	PF01015	unclassified	unclassified	unclassified	unclassified	unclassified	unclassified	unclassified	unclassified	unclassified	unclassified	unclassified	unclassified	unclassified	unclassified	unclassified	unclassified	unclassified	0	-	0	-	0	-	0	-	0	-	0	-	0	-	0	-	0	-	0	-	0	-	0	-	0	-	0	-	0	-	0	-	0	-	0	-	0	-	0	-	0	-	0	-	0	-	0	-	0	-	0	-	0	-	0	-	0	-	0	-	0	-	0	-	0	-	0	-	80	-	80	-	40	-	40	-	40	-	40	-	0	-	0	-	0	-	0	-	0	-	0	-	20	-	20	-	20	-	20	-	20	-	20	-	1/1	1/1	1/1	1/1	1/1	0/0	0/0	0/0	0/0	0/0	0/0	0/0	45292	45292	45292	45292	45292	45292	45292	1/1	1/1	1/1	1/1	1/1	0/0	0/0	0/0	0/0	0/0	0/0	0/0	0/0	0/0	0/0	0/0	0/0	0/0	0/0	0/0	0/0	0/0
member	98	-	-	-	-	-	FHCFJDLK_06874	information storage and processing	Translation, ribosomal structure and biogenesis	2N9KM	Belongs to the eukaryotic ribosomal protein eS1 family	368407.Memar_0427	unclassified	unclassified	unclassified	unclassified	unclassified	unclassified	unclassified	Archaea	Euryarchaeota	Methanomicrobia	Methanomicrobiales	unclassified	unclassified	Methanomicrobiales archaeon	unclassified	unclassified	unclassified	Ribosomal S3Ae family	PF01015	unclassified	unclassified	unclassified	unclassified	unclassified	unclassified	unclassified	unclassified	unclassified	unclassified	unclassified	unclassified	unclassified	unclassified	unclassified	unclassified	unclassified
group	99	1	-	-	-	-	FHCFJDLK_07024	information storage and processing	Replication, recombination and repair	4BXVA	Can catalyze the hydrolysis of ATP in the presence of single-stranded DNA, the ATP-dependent uptake of single-stranded DNA by duplex DNA, and the ATP-dependent hybridization of homologous single-stranded DNAs. It interacts with LexA causing its activation and leading to its autocatalytic cleavage	1506994.JNLQ01000002_gene2078	unclassified	unclassified	unclassified	unclassified	unclassified	unclassified	unclassified	Bacteria	Firmicutes	unclassified	unclassified	unclassified	unclassified	various	CL0023	P-loop_NTPase	P-loop containing nucleoside triphosphate hydrolase superfamily	ATPase family associated with various cellular activities (AAA)	PF00004	unclassified	unclassified	2-aminoethylphosphonate ABC transport system, ATP-binding component PhnT	TIGR03258	unclassified	unclassified	unclassified	unclassified	unclassified	unclassified	unclassified	unclassified	unclassified	unclassified	unclassified	unclassified	unclassified	0	-	0	-	0	-	0	-	0	-	0	-	0	-	0	-	0	-	0	-	0	-	0	-	0	-	0	-	20	-	20	-	0	-	0	-	0	-	0	-	0	-	0	-	0	-	0	-	0	-	0	-	0	-	0	-	0	-	0	-	0	-	0	-	0	-	0	-	0	-	0	-	0	-	0	-	0	-	0	-	0	-	0	-	0	-	0	-	0	-	0	-	0	-	0	-	0	-	0	-	0	-	0	-	1/1	1/1	1/1	1/1	1/1	0/0	0/0	0/0	0/0	0/0	0/0	0/0	45292	45292	45292	45292	45292	45292	45292	1/1	1/1	1/1	1/1	1/1	1/1	1/1	1/1	1/1	0/0	0/0	0/0	0/0	0/0	0/0	0/0	0/0	0/0	0/0	0/0	0/0	0/0
member	99	-	-	-	-	-	FHCFJDLK_07024	information storage and processing	Replication, recombination and repair	4BXVA	Can catalyze the hydrolysis of ATP in the presence of single-stranded DNA, the ATP-dependent uptake of single-stranded DNA by duplex DNA, and the ATP-dependent hybridization of homologous single-stranded DNAs. It interacts with LexA causing its activation and leading to its autocatalytic cleavage	1506994.JNLQ01000002_gene2078	unclassified	unclassified	unclassified	unclassified	unclassified	unclassified	unclassified	Bacteria	Firmicutes	unclassified	unclassified	unclassified	unclassified	Firmicutes bacterium	CL0023	P-loop_NTPase	P-loop containing nucleoside triphosphate hydrolase superfamily	ATPase family associated with various cellular activities (AAA)	PF00004	unclassified	unclassified	2-aminoethylphosphonate ABC transport system, ATP-binding component PhnT	TIGR03258	unclassified	unclassified	unclassified	unclassified	unclassified	unclassified	unclassified	unclassified	unclassified	unclassified	unclassified	unclassified	unclassified
group	100	1	-	-	-	-	FHCFJDLK_07153	metabolism	Nucleotide transport and metabolism	2FN01	SusD family	1168034.FH5T_17255	unclassified	unclassified	unclassified	unclassified	unclassified	unclassified	unclassified	Bacteria	Bacteroidetes	Bacteroidia	Bacteroidales	unclassified	unclassified	various	CL0020	TPR	Tetratrico peptide repeat superfamily	Starch-binding associating with outer membrane	PF14322	unclassified	unclassified	unclassified	unclassified	unclassified	unclassified	unclassified	unclassified	unclassified	unclassified	unclassified	unclassified	unclassified	unclassified	unclassified	unclassified	unclassified	0	-	0	-	0	-	0	-	0	-	0	-	0	-	0	-	0	-	0	-	40	-	40	-	0	-	0	-	10	-	10	-	0	-	0	-	0	-	0	-	0	-	0	-	0	-	0	-	0	-	0	-	0	-	0	-	0	-	0	-	0	-	0	-	0	-	0	-	0	-	0	-	10	-	10	-	20	-	20	-	0	-	0	-	0	-	0	-	0	-	0	-	10	-	10	-	0	-	0	-	0	-	0	-	1/1	1/1	1/1	1/1	1/1	0/0	0/0	0/0	0/0	0/0	0/0	0/0	45292	45292	45292	45292	45292	45292	45292	1/1	1/1	1/1	1/1	1/1	0/0	0/0	0/0	0/0	0/0	0/0	0/0	0/0	0/0	0/0	0/0	0/0	0/0	0/0	0/0	0/0	0/0
member	100	-	-	-	-	-	FHCFJDLK_07153	metabolism	Nucleotide transport and metabolism	2FN01	SusD family	1168034.FH5T_17255	unclassified	unclassified	unclassified	unclassified	unclassified	unclassified	unclassified	Bacteria	Bacteroidetes	Bacteroidia	Bacteroidales	unclassified	unclassified	Bacteroidales bacterium	CL0020	TPR	Tetratrico peptide repeat superfamily	Starch-binding associating with outer membrane	PF14322	unclassified	unclassified	unclassified	unclassified	unclassified	unclassified	unclassified	unclassified	unclassified	unclassified	unclassified	unclassified	unclassified	unclassified	unclassified	unclassified	unclassified
group	101	1	-	-	-	-	FHCFJDLK_07154	metabolism	Inorganic ion transport and metabolism	2FW4E	TonB-linked outer membrane protein, SusC RagA family	1168034.FH5T_17265	unclassified	unclassified	unclassified	unclassified	unclassified	unclassified	unclassified	Bacteria	Bacteroidetes	Bacteroidia	Bacteroidales	unclassified	unclassified	various	CL0287	Transthyretin	Transthyretin superfamily	Carboxypeptidase regulatory-like domain	PF13620	Transport and binding proteins	various	TonB-dependent heme/hemoglobin receptor family protein	TIGR01785	unclassified	unclassified	unclassified	unclassified	unclassified	unclassified	unclassified	unclassified	unclassified	unclassified	unclassified	unclassified	unclassified	0	-	0	-	0	-	0	-	0	-	0	-	0	-	0	-	0	-	0	-	60	-	60	-	40	-	40	-	70	-	70	-	0	-	0	-	0	-	0	-	0	-	0	-	0	-	0	-	0	-	0	-	0	-	0	-	0	-	0	-	0	-	0	-	0	-	0	-	90	-	90	-	40	-	40	-	30	-	30	-	0	-	0	-	0	-	0	-	0	-	0	-	30	-	30	-	30	-	30	-	40	-	40	-	1/1	1/1	1/1	1/1	1/1	0/0	0/0	0/0	0/0	0/0	0/0	0/0	45292	45292	45292	45292	45292	45292	45292	1/1	1/1	1/1	1/1	1/1	1/1	1/1	1/1	1/1	0/0	0/0	0/0	0/0	0/0	0/0	0/0	0/0	0/0	0/0	0/0	0/0	0/0
member	101	-	-	-	-	-	FHCFJDLK_07154	metabolism	Inorganic ion transport and metabolism	2FW4E	TonB-linked outer membrane protein, SusC RagA family	1168034.FH5T_17265	unclassified	unclassified	unclassified	unclassified	unclassified	unclassified	unclassified	Bacteria	Bacteroidetes	Bacteroidia	Bacteroidales	unclassified	unclassified	Bacteroidales bacterium	CL0287	Transthyretin	Transthyretin superfamily	Carboxypeptidase regulatory-like domain	PF13620	Transport and binding proteins	Cations and iron carrying compounds	TonB-dependent heme/hemoglobin receptor family protein	TIGR01785	unclassified	unclassified	unclassified	unclassified	unclassified	unclassified	unclassified	unclassified	unclassified	unclassified	unclassified	unclassified	unclassified
member	101	-	-	-	-	-	FHCFJDLK_07154	-	-	-	-	-	-	-	-	-	-	-	-	-	-	-	-	-	-	-	-	-	-	-	-	Transport and binding proteins	Porins	TonB-dependent heme/hemoglobin receptor family protein	TIGR01785	-	-	-	-	-	-	-	-	-	-	-	-	-
group	102	1	-	-	-	-	FHCFJDLK_07257	metabolism	Nucleotide transport and metabolism	27IUA	5'-nucleotidase, C-terminal domain	1408324.JNJK01000007_gene3109	unclassified	unclassified	unclassified	unclassified	unclassified	unclassified	unclassified	Bacteria	Firmicutes	unclassified	unclassified	unclassified	unclassified	various	unclassified	unclassified	unclassified	5'-nucleotidase, C-terminal domain	PF02872	various	various	NAD nucleotidase	TIGR01530	07_Nucleic acid metabolism	various	unclassified	unclassified	K01119	HMMsoil63770	unclassified	unclassified	unclassified	unclassified	unclassified	unclassified	unclassified	0	-	0	-	0	-	0	-	0	-	0	-	0	-	0	-	0	-	0	-	0	-	0	-	0	-	0	-	0	-	0	-	0	-	0	-	0	-	0	-	0	-	0	-	0	-	0	-	0	-	0	-	0	-	0	-	0	-	0	-	0	-	0	-	0	-	0	-	10	-	10	-	0	-	0	-	0	-	0	-	0	-	0	-	0	-	0	-	0	-	0	-	0	-	0	-	0	-	0	-	0	-	0	-	1/1	1/1	1/1	1/1	1/1	0/0	0/0	0/0	0/0	0/0	0/0	0/0	45292	45292	45292	45292	45292	45292	45292	1/1	1/1	1/1	1/1	1/1	1/1	1/1	1/1	1/1	1/1	1/1	1/1	1/1	1/1	1/1	0/0	0/0	0/0	0/0	0/0	0/0	0/0
member	102	-	-	-	-	-	FHCFJDLK_07257	metabolism	Nucleotide transport and metabolism	27IUA	5'-nucleotidase, C-terminal domain	1408324.JNJK01000007_gene3109	unclassified	unclassified	unclassified	unclassified	unclassified	unclassified	unclassified	Bacteria	Firmicutes	unclassified	unclassified	unclassified	unclassified	Firmicutes bacterium	unclassified	unclassified	unclassified	5'-nucleotidase, C-terminal domain	PF02872	Biosynthesis of cofactors, prosthetic groups, and carriers	Pyridine nucleotides	NAD nucleotidase	TIGR01530	07_Nucleic acid metabolism	Purine metabolism	unclassified	unclassified	K01119	HMMsoil63770	unclassified	unclassified	unclassified	unclassified	unclassified	unclassified	unclassified
member	102	-	-	-	-	-	FHCFJDLK_07257	-	-	-	-	-	-	-	-	-	-	-	-	-	-	-	-	-	-	-	-	-	-	-	-	Transport and binding proteins	Other	NAD nucleotidase	TIGR01530	07_Nucleic acid metabolism	Pyrimidine metabolism	unclassified	unclassified	K01119	HMMsoil63770	-	-	-	-	-	-	-
group	103	1	-	-	-	-	FHCFJDLK_07508	information storage and processing	Translation, ribosomal structure and biogenesis	2G6Z4	Required for dimerization of active 70S ribosomes into 100S ribosomes in stationary phase	926569.ANT_20690	unclassified	unclassified	unclassified	unclassified	unclassified	unclassified	unclassified	Bacteria	Chloroflexi	Anaerolineae	Anaerolineales	Anaerolineaceae	unclassified	various	unclassified	unclassified	unclassified	Sigma 54 modulation protein / S30EA ribosomal protein	PF02482	Protein synthesis	Translation factors	ribosomal subunit interface protein	TIGR00741	unclassified	unclassified	unclassified	unclassified	unclassified	unclassified	unclassified	unclassified	unclassified	unclassified	unclassified	unclassified	unclassified	0	-	0	-	0	-	0	-	0	-	0	-	0	-	0	-	0	-	0	-	0	-	0	-	10	-	10	-	0	-	0	-	0	-	0	-	0	-	0	-	0	-	0	-	0	-	0	-	0	-	0	-	0	-	0	-	0	-	0	-	0	-	0	-	0	-	0	-	0	-	0	-	0	-	0	-	0	-	0	-	0	-	0	-	0	-	0	-	0	-	0	-	0	-	0	-	0	-	0	-	0	-	0	-	1/1	1/1	1/1	1/1	1/1	0/0	0/0	0/0	0/0	0/0	0/0	0/0	45292	45292	45292	45292	45292	45292	45292	1/1	1/1	1/1	1/1	1/1	1/1	1/1	1/1	1/1	0/0	0/0	0/0	0/0	0/0	0/0	0/0	0/0	0/0	0/0	0/0	0/0	0/0
member	103	-	-	-	-	-	FHCFJDLK_07508	information storage and processing	Translation, ribosomal structure and biogenesis	2G6Z4	Required for dimerization of active 70S ribosomes into 100S ribosomes in stationary phase	926569.ANT_20690	unclassified	unclassified	unclassified	unclassified	unclassified	unclassified	unclassified	Bacteria	Chloroflexi	Anaerolineae	Anaerolineales	Anaerolineaceae	unclassified	Anaerolineaceae bacterium	unclassified	unclassified	unclassified	Sigma 54 modulation protein / S30EA ribosomal protein	PF02482	Protein synthesis	Translation factors	ribosomal subunit interface protein	TIGR00741	unclassified	unclassified	unclassified	unclassified	unclassified	unclassified	unclassified	unclassified	unclassified	unclassified	unclassified	unclassified	unclassified
group	104	1	-	-	-	-	FHCFJDLK_07511	unclassified	unclassified	2G9CR	unclassified	926550.CLDAP_09630	unclassified	unclassified	unclassified	unclassified	unclassified	unclassified	unclassified	Bacteria	Chloroflexi	Anaerolineae	various	various	unclassified	various	unclassified	unclassified	unclassified	unclassified	unclassified	unclassified	unclassified	unclassified	unclassified	unclassified	unclassified	unclassified	unclassified	unclassified	unclassified	unclassified	unclassified	unclassified	unclassified	unclassified	unclassified	unclassified	0	-	0	-	0	-	0	-	0	-	0	-	0	-	0	-	0	-	0	-	10	-	10	-	30	-	30	-	20	-	20	-	0	-	0	-	0	-	0	-	0	-	0	-	0	-	0	-	0	-	0	-	0	-	0	-	0	-	0	-	0	-	0	-	0	-	0	-	0	-	0	-	0	-	0	-	0	-	0	-	0	-	0	-	0	-	0	-	0	-	0	-	0	-	0	-	0	-	0	-	0	-	0	-	1/1	1/1	1/1	1/1	1/1	0/0	0/0	0/0	0/0	0/0	0/0	0/0	45292	45292	45292	45292	45292	45292	45292	0/0	0/0	0/0	0/0	0/0	0/0	0/0	0/0	0/0	0/0	0/0	0/0	0/0	0/0	0/0	0/0	0/0	0/0	0/0	0/0	0/0	0/0
member	104	-	-	-	-	-	FHCFJDLK_07511	unclassified	unclassified	2G9CR	unclassified	926550.CLDAP_09630	unclassified	unclassified	unclassified	unclassified	unclassified	unclassified	unclassified	Bacteria	Chloroflexi	Anaerolineae	Anaerolineales	Anaerolineaceae	unclassified	Anaerolineaceae bacterium	unclassified	unclassified	unclassified	unclassified	unclassified	unclassified	unclassified	unclassified	unclassified	unclassified	unclassified	unclassified	unclassified	unclassified	unclassified	unclassified	unclassified	unclassified	unclassified	unclassified	unclassified	unclassified
member	104	-	-	-	-	-	FHCFJDLK_07511	-	-	-	-	-	-	-	-	-	-	-	-	Bacteria	Chloroflexi	Anaerolineae	unclassified	unclassified	unclassified	Anaerolineae bacterium 49_20	-	-	-	-	-	-	-	-	-	-	-	-	-	-	-	-	-	-	-	-	-	-
group	105	1	-	-	-	-	FHCFJDLK_07674	information storage and processing	Replication, recombination and repair	254WX	LexA DNA binding domain	411489.CLOL250_01154	unclassified	unclassified	unclassified	unclassified	unclassified	unclassified	unclassified	Bacteria	Atribacterota	unclassified	unclassified	unclassified	various	various	CL0123	HTH	Helix-turn-helix clan	Helix-turn-helix domain	PF12840	various	various	repressor LexA	TIGR00498	unclassified	unclassified	unclassified	unclassified	unclassified	unclassified	unclassified	unclassified	unclassified	Gene Modulating Resistance	MarR_2	PF12802.2 MarR family	RF0093	0	-	0	-	0	-	0	-	0	-	0	-	0	-	0	-	10	-	10	-	0	-	0	-	0	-	0	-	0	-	0	-	0	-	0	-	0	-	0	-	10	-	10	-	10	-	10	-	0	-	0	-	0	-	0	-	0	-	0	-	0	-	0	-	0	-	0	-	0	-	0	-	0	-	0	-	0	-	0	-	0	-	0	-	0	-	0	-	0	-	0	-	0	-	0	-	0	-	0	-	0	-	0	-	1/1	1/1	1/1	1/1	1/1	0/0	0/0	0/0	0/0	0/0	0/0	0/0	45292	45292	45292	45292	45292	45292	45292	1/1	1/1	1/1	1/1	1/1	1/1	1/1	1/1	1/1	0/0	0/0	0/0	0/0	0/0	0/0	0/0	0/0	1/1	1/1	1/1	1/1	1/1
member	105	-	-	-	-	-	FHCFJDLK_07674	information storage and processing	Replication, recombination and repair	254WX	LexA DNA binding domain	411489.CLOL250_01154	unclassified	unclassified	unclassified	unclassified	unclassified	unclassified	unclassified	Bacteria	Atribacterota	unclassified	unclassified	unclassified	Candidatus Caldatribacterium	Candidatus Caldatribacterium californiense	CL0123	HTH	Helix-turn-helix clan	Helix-turn-helix domain	PF12840	DNA metabolism	DNA replication, recombination, and repair	repressor LexA	TIGR00498	unclassified	unclassified	unclassified	unclassified	unclassified	unclassified	unclassified	unclassified	unclassified	Gene Modulating Resistance	MarR_2	PF12802.2 MarR family	RF0093
member	105	-	-	-	-	-	FHCFJDLK_07674	-	-	-	-	-	-	-	-	-	-	-	-	-	-	-	-	-	-	-	-	-	-	-	-	Regulatory functions	DNA interactions	repressor LexA	TIGR00498	-	-	-	-	-	-	-	-	-	-	-	-	-
group	106	1	-	-	-	-	FHCFJDLK_07685	metabolism	Carbohydrate transport and metabolism	COG1879	ABC-type sugar transport system periplasmic component	1499967.BAYZ01000119_gene3234	unclassified	unclassified	unclassified	unclassified	unclassified	unclassified	unclassified	Bacteria	Atribacterota	unclassified	unclassified	unclassified	various	various	CL0144	Periplas_BP	Periplasmic binding protein like	Periplasmic binding proteins and sugar binding domain of LacI family	PF00532	Transport and binding proteins	Carbohydrates, organic alcohols, and acids	D-xylose ABC transporter, D-xylose-binding protein	TIGR02634	12_Transporters	ABC transporters, prokaryotic type	Monosaccharide transporters	Simple sugar transporter [mD:m00221]	K02058	HMMsoil72787	unclassified	unclassified	unclassified	unclassified	unclassified	unclassified	unclassified	0	-	0	-	0	-	0	-	0	-	0	-	0	-	0	-	0	-	0	-	0	-	0	-	0	-	0	-	0	-	0	-	0	-	0	-	0	-	0	-	0	-	0	-	0	-	0	-	0	-	0	-	0	-	0	-	0	-	0	-	0	-	0	-	0	-	0	-	0	-	0	-	0	-	0	-	10	-	10	-	0	-	0	-	0	-	0	-	0	-	0	-	0	-	0	-	0	-	0	-	0	-	0	-	1/1	1/1	1/1	1/1	1/1	0/0	0/0	0/0	0/0	0/0	0/0	0/0	45292	45292	45292	45292	45292	45292	45292	1/1	1/1	1/1	1/1	1/1	1/1	1/1	1/1	1/1	1/1	1/1	1/1	1/1	1/1	1/1	0/0	0/0	0/0	0/0	0/0	0/0	0/0
member	106	-	-	-	-	-	FHCFJDLK_07685	metabolism	Carbohydrate transport and metabolism	COG1879	ABC-type sugar transport system periplasmic component	1499967.BAYZ01000119_gene3234	unclassified	unclassified	unclassified	unclassified	unclassified	unclassified	unclassified	Bacteria	Atribacterota	unclassified	unclassified	unclassified	Candidatus Caldatribacterium	Candidatus Caldatribacterium californiense	CL0144	Periplas_BP	Periplasmic binding protein like	Periplasmic binding proteins and sugar binding domain of LacI family	PF00532	Transport and binding proteins	Carbohydrates, organic alcohols, and acids	D-xylose ABC transporter, D-xylose-binding protein	TIGR02634	12_Transporters	ABC transporters, prokaryotic type	Monosaccharide transporters	Simple sugar transporter [mD:m00221]	K02058	HMMsoil72787	unclassified	unclassified	unclassified	unclassified	unclassified	unclassified	unclassified
member	106	-	-	-	-	-	FHCFJDLK_07685	-	-	-	-	-	-	-	-	-	-	-	-	Bacteria	Atribacterota	unclassified	unclassified	unclassified	Candidatus Caldatribacterium	Candidatus Caldatribacterium saccharofermentans	-	-	-	-	-	-	-	-	-	-	-	-	-	-	-	-	-	-	-	-	-	-
group	107	1	-	-	-	-	FHCFJDLK_07705	metabolism	Carbohydrate transport and metabolism	1ISWY	Fibronectin type 3 domain	1150600.ADIARSV_1580	unclassified	unclassified	unclassified	unclassified	unclassified	unclassified	unclassified	Bacteria	Bacteroidetes	Bacteroidia	Bacteroidales	unclassified	unclassified	various	CL0159	E-set	Ig-like fold superfamily (E-set)	PhoD-like phosphatase, N-terminal domain	PF16655	Cell envelope	Other	fibrobacter succinogenes major paralogous domain	TIGR02145	21_Cellular response to stress	various	unclassified	unclassified	K12567	HMMsoil6786	unclassified	unclassified	unclassified	unclassified	unclassified	unclassified	unclassified	0	-	0	-	0	-	0	-	0	-	0	-	0	-	0	-	0	-	0	-	70	-	70	-	40	-	40	-	50	-	50	-	0	-	0	-	0	-	0	-	0	-	0	-	0	-	0	-	0	-	0	-	0	-	0	-	0	-	0	-	0	-	0	-	0	-	0	-	10	-	10	-	0	-	0	-	10	-	10	-	0	-	0	-	0	-	0	-	0	-	0	-	10	-	10	-	0	-	0	-	0	-	0	-	1/1	1/1	1/1	1/1	1/1	0/0	0/0	0/0	0/0	0/0	0/0	0/0	45292	45292	45292	45292	45292	45292	45292	1/1	1/1	1/1	1/1	1/1	1/1	1/1	1/1	1/1	1/1	1/1	1/1	1/1	1/1	1/1	0/0	0/0	0/0	0/0	0/0	0/0	0/0
member	107	-	-	-	-	-	FHCFJDLK_07705	metabolism	Carbohydrate transport and metabolism	1ISWY	Fibronectin type 3 domain	1150600.ADIARSV_1580	unclassified	unclassified	unclassified	unclassified	unclassified	unclassified	unclassified	Bacteria	Bacteroidetes	Bacteroidia	Bacteroidales	unclassified	unclassified	Bacteroidales bacterium	CL0159	E-set	Ig-like fold superfamily (E-set)	PhoD-like phosphatase, N-terminal domain	PF16655	Cell envelope	Other	fibrobacter succinogenes major paralogous domain	TIGR02145	21_Cellular response to stress	Cellular response to stress	unclassified	unclassified	K12567	HMMsoil6786	unclassified	unclassified	unclassified	unclassified	unclassified	unclassified	unclassified
member	107	-	-	-	-	-	FHCFJDLK_07705	-	-	-	-	-	-	-	-	-	-	-	-	-	-	-	-	-	-	-	-	-	-	-	-	-	-	-	-	21_Cellular response to stress	Regulation of translational initiation in response to osmotic stress	unclassified	unclassified	K12567	HMMsoil6786	-	-	-	-	-	-	-
member	107	-	-	-	-	-	FHCFJDLK_07705	-	-	-	-	-	-	-	-	-	-	-	-	-	-	-	-	-	-	-	-	-	-	-	-	-	-	-	-	21_Cellular response to stress	Response to osmotic stress	unclassified	unclassified	K12567	HMMsoil6786	-	-	-	-	-	-	-
group	108	1	-	-	-	-	FHCFJDLK_07828	cellular processes and signaling	Cell wall/membrane/envelope biogenesis	1YHNG	Carbohydrate-selective porin, OprB family	287.DR97_4750	unclassified	unclassified	unclassified	unclassified	unclassified	unclassified	unclassified	Bacteria	Proteobacteria	Gammaproteobacteria	Pseudomonadales	Pseudomonadaceae	Pseudomonas	various	CL0193	MBB	Outer membrane beta-barrel protein superfamily	Carbohydrate-selective porin, OprB family	PF04966	unclassified	unclassified	unclassified	unclassified	unclassified	unclassified	unclassified	unclassified	unclassified	unclassified	unclassified	unclassified	unclassified	unclassified	unclassified	unclassified	unclassified	0	-	0	-	0	-	0	-	0	-	0	-	0	-	0	-	0	-	0	-	30	-	30	-	30	-	30	-	20	-	20	-	0	-	0	-	0	-	0	-	0	-	0	-	0	-	0	-	0	-	0	-	0	-	0	-	0	-	0	-	0	-	0	-	0	-	0	-	0	-	0	-	0	-	0	-	0	-	0	-	0	-	0	-	0	-	0	-	0	-	0	-	0	-	0	-	0	-	0	-	0	-	0	-	1/1	1/1	1/1	1/1	1/1	0/0	0/0	0/0	0/0	0/0	0/0	0/0	45292	45292	45292	45292	45292	45292	45292	1/1	1/1	1/1	1/1	1/1	0/0	0/0	0/0	0/0	0/0	0/0	0/0	0/0	0/0	0/0	0/0	0/0	0/0	0/0	0/0	0/0	0/0
member	108	-	-	-	-	-	FHCFJDLK_07828	cellular processes and signaling	Cell wall/membrane/envelope biogenesis	1YHNG	Carbohydrate-selective porin, OprB family	287.DR97_4750	unclassified	unclassified	unclassified	unclassified	unclassified	unclassified	unclassified	Bacteria	Proteobacteria	Gammaproteobacteria	Pseudomonadales	Pseudomonadaceae	Pseudomonas	Pseudomonas aeruginosa	CL0193	MBB	Outer membrane beta-barrel protein superfamily	Carbohydrate-selective porin, OprB family	PF04966	unclassified	unclassified	unclassified	unclassified	unclassified	unclassified	unclassified	unclassified	unclassified	unclassified	unclassified	unclassified	unclassified	unclassified	unclassified	unclassified	unclassified
member	108	-	-	-	-	-	FHCFJDLK_07828	-	-	-	-	-	-	-	-	-	-	-	-	Bacteria	Proteobacteria	Gammaproteobacteria	Pseudomonadales	Pseudomonadaceae	Pseudomonas	Pseudomonas fluorescens	-	-	-	-	-	-	-	-	-	-	-	-	-	-	-	-	-	-	-	-	-	-
member	108	-	-	-	-	-	FHCFJDLK_07828	-	-	-	-	-	-	-	-	-	-	-	-	Bacteria	Proteobacteria	Gammaproteobacteria	Pseudomonadales	Pseudomonadaceae	Pseudomonas	Pseudomonas sp. FDAARGOS_761	-	-	-	-	-	-	-	-	-	-	-	-	-	-	-	-	-	-	-	-	-	-
member	108	-	-	-	-	-	FHCFJDLK_07828	-	-	-	-	-	-	-	-	-	-	-	-	Bacteria	Proteobacteria	Gammaproteobacteria	Pseudomonadales	Pseudomonadaceae	Pseudomonas	Pseudomonas sp. HMSC066A08	-	-	-	-	-	-	-	-	-	-	-	-	-	-	-	-	-	-	-	-	-	-
group	109	1	-	-	-	-	FHCFJDLK_07847	information storage and processing	Replication, recombination and repair	1W7Z9	Single-stranded DNA-binding protein	136273.GY22_04890	unclassified	unclassified	unclassified	unclassified	unclassified	unclassified	unclassified	Bacteria	Actinobacteria	Actinomycetia	Propionibacteriales	Propionibacteriaceae	Propionibacterium	Propionibacterium sp.	CL0021	OB	OB fold	Single-strand binding protein family	PF00436	DNA metabolism	DNA replication, recombination, and repair	single-stranded DNA-binding protein	TIGR00621	unclassified	unclassified	unclassified	unclassified	unclassified	unclassified	unclassified	unclassified	unclassified	unclassified	unclassified	unclassified	unclassified	0	-	0	-	0	-	0	-	0	-	0	-	0	-	0	-	0	-	0	-	10	-	10	-	10	-	10	-	10	-	10	-	40	-	40	-	20	-	20	-	0	-	0	-	0	-	0	-	0	-	0	-	0	-	0	-	0	-	0	-	0	-	0	-	0	-	0	-	40	-	40	-	20	-	20	-	20	-	20	-	0	-	0	-	0	-	0	-	0	-	0	-	20	-	20	-	20	-	20	-	20	-	20	-	1/1	1/1	1/1	1/1	1/1	0/0	0/0	0/0	0/0	0/0	0/0	0/0	45292	45292	45292	45292	45292	45292	45292	1/1	1/1	1/1	1/1	1/1	1/1	1/1	1/1	1/1	0/0	0/0	0/0	0/0	0/0	0/0	0/0	0/0	0/0	0/0	0/0	0/0	0/0
member	109	-	-	-	-	-	FHCFJDLK_07847	information storage and processing	Replication, recombination and repair	1W7Z9	Single-stranded DNA-binding protein	136273.GY22_04890	unclassified	unclassified	unclassified	unclassified	unclassified	unclassified	unclassified	Bacteria	Actinobacteria	Actinomycetia	Propionibacteriales	Propionibacteriaceae	Propionibacterium	Propionibacterium sp.	CL0021	OB	OB fold	Single-strand binding protein family	PF00436	DNA metabolism	DNA replication, recombination, and repair	single-stranded DNA-binding protein	TIGR00621	unclassified	unclassified	unclassified	unclassified	unclassified	unclassified	unclassified	unclassified	unclassified	unclassified	unclassified	unclassified	unclassified
group	110	1	-	-	-	-	FHCFJDLK_07848	information storage and processing	Translation, ribosomal structure and biogenesis	4DRVS	Binds as a heterodimer with protein S6 to the central domain of the 16S rRNA, where it helps stabilize the platform of the 30S subunit	267747.PPA2228	Bacteria	Actinobacteria	Actinomycetia	Propionibacteriales	Propionibacteriaceae	various	various	Bacteria	Actinobacteria	Actinomycetia	Propionibacteriales	Propionibacteriaceae	various	various	CL0123	HTH	Helix-turn-helix clan	Ribosomal protein S18	PF01084	Protein synthesis	Ribosomal proteins: synthesis and modification	ribosomal protein bS18	TIGR00165	12_Transporters	ABC transporters, prokaryotic type	Monosaccharide transporters	Ribose transporter [mD:m00212]	K10441	HMMsoil71436	unclassified	unclassified	unclassified	unclassified	unclassified	unclassified	unclassified	0	-	0	-	0	-	0	-	0	-	0	-	0	-	0	-	0	-	0	-	20	-	20	-	10	-	10	-	20	-	20	-	0	-	0	-	0	-	0	-	0	-	0	-	0	-	0	-	0	-	0	-	0	-	0	-	0	-	0	-	0	-	0	-	0	-	0	-	20	-	20	-	30	-	30	-	10	-	10	-	0	-	0	-	0	-	0	-	0	-	0	-	10	-	10	-	10	-	10	-	20	-	20	-	1/1	1/1	1/1	1/1	1/1	1/1	1/1	1/1	1/1	1/1	1/1	1/1	45292	45292	45292	45292	45292	45292	45292	1/1	1/1	1/1	1/1	1/1	1/1	1/1	1/1	1/1	1/1	1/1	1/1	1/1	1/1	1/1	0/0	0/0	0/0	0/0	0/0	0/0	0/0
member	110	-	-	-	-	-	FHCFJDLK_07848	information storage and processing	Translation, ribosomal structure and biogenesis	4DRVS	Binds as a heterodimer with protein S6 to the central domain of the 16S rRNA, where it helps stabilize the platform of the 30S subunit	267747.PPA2228	Bacteria	Actinobacteria	Actinomycetia	Propionibacteriales	Propionibacteriaceae	Brevilactibacter	Brevilactibacter sp. MC1595	Bacteria	Actinobacteria	Actinomycetia	Propionibacteriales	Propionibacteriaceae	Brevilactibacter	Brevilactibacter sp. MC1595	CL0123	HTH	Helix-turn-helix clan	Ribosomal protein S18	PF01084	Protein synthesis	Ribosomal proteins: synthesis and modification	ribosomal protein bS18	TIGR00165	12_Transporters	ABC transporters, prokaryotic type	Monosaccharide transporters	Ribose transporter [mD:m00212]	K10441	HMMsoil71436	unclassified	unclassified	unclassified	unclassified	unclassified	unclassified	unclassified
member	110	-	-	-	-	-	FHCFJDLK_07848	-	-	-	-	-	Bacteria	Actinobacteria	Actinomycetia	Propionibacteriales	Propionibacteriaceae	unclassified	unclassified	Bacteria	Actinobacteria	Actinomycetia	Propionibacteriales	Propionibacteriaceae	Propioniciclava	Propioniciclava sp.	-	-	-	-	-	-	-	-	-	-	-	-	-	-	-	-	-	-	-	-	-	-
member	110	-	-	-	-	-	FHCFJDLK_07848	-	-	-	-	-	-	-	-	-	-	-	-	Bacteria	Actinobacteria	Actinomycetia	Propionibacteriales	Propionibacteriaceae	Propioniciclava	Propioniciclava sp. MC1595	-	-	-	-	-	-	-	-	-	-	-	-	-	-	-	-	-	-	-	-	-	-
member	110	-	-	-	-	-	FHCFJDLK_07848	-	-	-	-	-	-	-	-	-	-	-	-	Bacteria	Actinobacteria	Actinomycetia	Propionibacteriales	Propionibacteriaceae	Propioniciclava	Propioniciclava sp. MC1683	-	-	-	-	-	-	-	-	-	-	-	-	-	-	-	-	-	-	-	-	-	-
group	111	1	-	-	-	-	FHCFJDLK_08035	metabolism	Amino acid transport and metabolism	4FVBA	Catalyzes the conversion of N-formimidoyl-L-glutamate to L-glutamate and formamide	1429046.RR21198_0628	unclassified	unclassified	unclassified	unclassified	unclassified	unclassified	unclassified	Bacteria	Actinobacteria	Actinomycetia	Actinomycetales	unclassified	unclassified	various	CL0302	Arginase	Arginase/deacetylase superfamily	Arginase family	PF00491	unclassified	unclassified	agmatinase	TIGR01230	06_Amino acid utilization biosynthesis metabolism	Arginine and proline metabolism	unclassified	unclassified	K01476	HMMsoil62859	unclassified	unclassified	unclassified	unclassified	unclassified	unclassified	unclassified	0	-	0	-	0	-	0	-	0	-	0	-	0	-	0	-	0	-	0	-	10	-	10	-	10	-	10	-	0	-	0	-	0	-	0	-	0	-	0	-	0	-	0	-	0	-	0	-	0	-	0	-	0	-	0	-	0	-	0	-	0	-	0	-	0	-	0	-	30	-	30	-	50	-	50	-	20	-	20	-	0	-	0	-	0	-	0	-	0	-	0	-	40	-	40	-	70	-	70	-	30	-	30	-	1/1	1/1	1/1	1/1	1/1	0/0	0/0	0/0	0/0	0/0	0/0	0/0	45292	45292	45292	45292	45292	45292	45292	1/1	1/1	1/1	1/1	1/1	1/1	1/1	1/1	1/1	1/1	1/1	1/1	1/1	1/1	1/1	0/0	0/0	0/0	0/0	0/0	0/0	0/0
member	111	-	-	-	-	-	FHCFJDLK_08035	metabolism	Amino acid transport and metabolism	4FVBA	Catalyzes the conversion of N-formimidoyl-L-glutamate to L-glutamate and formamide	1429046.RR21198_0628	unclassified	unclassified	unclassified	unclassified	unclassified	unclassified	unclassified	Bacteria	Actinobacteria	Actinomycetia	Actinomycetales	unclassified	unclassified	Actinomycetales bacterium	CL0302	Arginase	Arginase/deacetylase superfamily	Arginase family	PF00491	unclassified	unclassified	agmatinase	TIGR01230	06_Amino acid utilization biosynthesis metabolism	Arginine and proline metabolism	unclassified	unclassified	K01476	HMMsoil62859	unclassified	unclassified	unclassified	unclassified	unclassified	unclassified	unclassified
group	112	1	-	-	-	-	FHCFJDLK_08037	metabolism	Amino acid transport and metabolism	4FUIK	Catalyzes the conversion of urocanate to 4-imidazolone- 5-propionate	247156.NFA_12270	unclassified	unclassified	unclassified	unclassified	unclassified	unclassified	unclassified	Bacteria	Actinobacteria	Actinomycetia	Propionibacteriales	Propionibacteriaceae	Propionibacterium	Propionibacterium sp.	unclassified	unclassified	unclassified	Urocanase N-terminal domain	PF17391	Energy metabolism	Amino acids and amines	urocanate hydratase	TIGR01228	06_Amino acid utilization biosynthesis metabolism	various	various	unclassified	K01712	HMMsoil73539	unclassified	unclassified	unclassified	unclassified	unclassified	unclassified	unclassified	0	-	0	-	0	-	0	-	0	-	0	-	0	-	0	-	0	-	0	-	30	-	30	-	10	-	10	-	0	-	0	-	0	-	0	-	0	-	0	-	0	-	0	-	0	-	0	-	0	-	0	-	0	-	0	-	0	-	0	-	0	-	0	-	0	-	0	-	90	-	90	-	60	-	60	-	40	-	40	-	0	-	0	-	0	-	0	-	0	-	0	-	20	-	20	-	50	-	50	-	40	-	40	-	1/1	1/1	1/1	1/1	1/1	0/0	0/0	0/0	0/0	0/0	0/0	0/0	45292	45292	45292	45292	45292	45292	45292	1/1	1/1	1/1	1/1	1/1	1/1	1/1	1/1	1/1	1/1	1/1	1/1	1/1	1/1	1/1	0/0	0/0	0/0	0/0	0/0	0/0	0/0
member	112	-	-	-	-	-	FHCFJDLK_08037	metabolism	Amino acid transport and metabolism	4FUIK	Catalyzes the conversion of urocanate to 4-imidazolone- 5-propionate	247156.NFA_12270	unclassified	unclassified	unclassified	unclassified	unclassified	unclassified	unclassified	Bacteria	Actinobacteria	Actinomycetia	Propionibacteriales	Propionibacteriaceae	Propionibacterium	Propionibacterium sp.	unclassified	unclassified	unclassified	Urocanase N-terminal domain	PF17391	Energy metabolism	Amino acids and amines	urocanate hydratase	TIGR01228	06_Amino acid utilization biosynthesis metabolism	Amino acid biosynthesis precursor pyruvate and oxaloacetate	Oxaloacetate to lysine	unclassified	K01712	HMMsoil73539	unclassified	unclassified	unclassified	unclassified	unclassified	unclassified	unclassified
member	112	-	-	-	-	-	FHCFJDLK_08037	-	-	-	-	-	-	-	-	-	-	-	-	-	-	-	-	-	-	-	-	-	-	-	-	-	-	-	-	06_Amino acid utilization biosynthesis metabolism	Histidine degradation	unclassified	unclassified	K01712	HMMsoil73539	-	-	-	-	-	-	-
group	113	1	-	-	-	-	FHCFJDLK_08089	unclassified	unclassified	unclassified	unclassified	unclassified	Bacteria	Atribacterota	unclassified	unclassified	unclassified	unclassified	various	Bacteria	Atribacterota	unclassified	unclassified	unclassified	unclassified	various	unclassified	unclassified	unclassified	unclassified	unclassified	unclassified	unclassified	unclassified	unclassified	unclassified	unclassified	unclassified	unclassified	unclassified	unclassified	unclassified	unclassified	unclassified	unclassified	unclassified	unclassified	unclassified	0	-	0	-	0	-	0	-	0	-	0	-	0	-	0	-	0	-	0	-	0	-	0	-	0	-	0	-	0	-	0	-	0	-	0	-	0	-	0	-	0	-	0	-	0	-	0	-	0	-	0	-	0	-	0	-	0	-	0	-	0	-	0	-	0	-	0	-	20	-	20	-	10	-	10	-	10	-	10	-	0	-	0	-	0	-	0	-	0	-	0	-	10	-	10	-	10	-	10	-	10	-	10	-	0/0	0/0	0/0	0/0	0/0	1/1	1/1	1/1	1/1	1/1	1/1	1/1	45292	45292	45292	45292	45292	45292	45292	0/0	0/0	0/0	0/0	0/0	0/0	0/0	0/0	0/0	0/0	0/0	0/0	0/0	0/0	0/0	0/0	0/0	0/0	0/0	0/0	0/0	0/0
member	113	-	-	-	-	-	FHCFJDLK_08089	unclassified	unclassified	unclassified	unclassified	unclassified	Bacteria	Atribacterota	unclassified	unclassified	unclassified	unclassified	Candidatus Atribacteria bacterium ADurb.Bin276	Bacteria	Atribacterota	unclassified	unclassified	unclassified	unclassified	Candidatus Atribacteria bacterium	unclassified	unclassified	unclassified	unclassified	unclassified	unclassified	unclassified	unclassified	unclassified	unclassified	unclassified	unclassified	unclassified	unclassified	unclassified	unclassified	unclassified	unclassified	unclassified	unclassified	unclassified	unclassified
member	113	-	-	-	-	-	FHCFJDLK_08089	-	-	-	-	-	-	-	-	-	-	-	-	Bacteria	Atribacterota	unclassified	unclassified	unclassified	unclassified	Candidatus Atribacteria bacterium ADurb.Bin276	-	-	-	-	-	-	-	-	-	-	-	-	-	-	-	-	-	-	-	-	-	-
group	114	1	-	-	-	-	FHCFJDLK_08137	poorly characterized	Function unknown	2FPUQ	Susd and RagB outer membrane lipoprotein	1168034.FH5T_12505	unclassified	unclassified	unclassified	unclassified	unclassified	unclassified	unclassified	Bacteria	Bacteroidetes	Bacteroidia	Bacteroidales	unclassified	unclassified	various	CL0020	TPR	Tetratrico peptide repeat superfamily	Starch-binding associating with outer membrane	PF14322	unclassified	unclassified	unclassified	unclassified	unclassified	unclassified	unclassified	unclassified	unclassified	unclassified	unclassified	unclassified	unclassified	unclassified	unclassified	unclassified	unclassified	0	-	0	-	0	-	0	-	0	-	0	-	0	-	0	-	0	-	0	-	30	-	30	-	30	-	30	-	0	-	0	-	0	-	0	-	0	-	0	-	0	-	0	-	0	-	0	-	0	-	0	-	0	-	0	-	0	-	0	-	0	-	0	-	0	-	0	-	20	-	20	-	20	-	20	-	20	-	20	-	0	-	0	-	0	-	0	-	0	-	0	-	10	-	10	-	10	-	10	-	20	-	20	-	1/1	1/1	1/1	1/1	1/1	0/0	0/0	0/0	0/0	0/0	0/0	0/0	45292	45292	45292	45292	45292	45292	45292	1/1	1/1	1/1	1/1	1/1	0/0	0/0	0/0	0/0	0/0	0/0	0/0	0/0	0/0	0/0	0/0	0/0	0/0	0/0	0/0	0/0	0/0
member	114	-	-	-	-	-	FHCFJDLK_08137	poorly characterized	Function unknown	2FPUQ	Susd and RagB outer membrane lipoprotein	1168034.FH5T_12505	unclassified	unclassified	unclassified	unclassified	unclassified	unclassified	unclassified	Bacteria	Bacteroidetes	Bacteroidia	Bacteroidales	unclassified	unclassified	Bacteroidales bacterium	CL0020	TPR	Tetratrico peptide repeat superfamily	Starch-binding associating with outer membrane	PF14322	unclassified	unclassified	unclassified	unclassified	unclassified	unclassified	unclassified	unclassified	unclassified	unclassified	unclassified	unclassified	unclassified	unclassified	unclassified	unclassified	unclassified
group	115	1	-	-	-	-	FHCFJDLK_08138	metabolism	Inorganic ion transport and metabolism	2FMRZ	TonB-linked outer membrane protein, SusC RagA family	1168034.FH5T_12500	unclassified	unclassified	unclassified	unclassified	unclassified	unclassified	unclassified	Bacteria	Bacteroidetes	Bacteroidia	Bacteroidales	unclassified	unclassified	various	CL0287	Transthyretin	Transthyretin superfamily	Carboxypeptidase regulatory-like domain	PF13620	Transport and binding proteins	various	TonB-dependent heme/hemoglobin receptor family protein	TIGR01785	unclassified	unclassified	unclassified	unclassified	unclassified	unclassified	unclassified	unclassified	unclassified	unclassified	unclassified	unclassified	unclassified	0	-	0	-	0	-	0	-	0	-	0	-	0	-	0	-	0	-	0	-	140	-	140	-	130	-	130	-	100	-	100	-	0	-	0	-	0	-	0	-	0	-	0	-	0	-	0	-	0	-	0	-	0	-	0	-	0	-	0	-	0	-	0	-	0	-	0	-	100	-	100	-	70	-	70	-	100	-	100	-	0	-	0	-	0	-	0	-	0	-	0	-	10	-	10	-	80	-	80	-	70	-	70	-	1/1	1/1	1/1	1/1	1/1	0/0	0/0	0/0	0/0	0/0	0/0	0/0	45292	45292	45292	45292	45292	45292	45292	1/1	1/1	1/1	1/1	1/1	1/1	1/1	1/1	1/1	0/0	0/0	0/0	0/0	0/0	0/0	0/0	0/0	0/0	0/0	0/0	0/0	0/0
member	115	-	-	-	-	-	FHCFJDLK_08138	metabolism	Inorganic ion transport and metabolism	2FMRZ	TonB-linked outer membrane protein, SusC RagA family	1168034.FH5T_12500	unclassified	unclassified	unclassified	unclassified	unclassified	unclassified	unclassified	Bacteria	Bacteroidetes	Bacteroidia	Bacteroidales	unclassified	unclassified	Bacteroidales bacterium	CL0287	Transthyretin	Transthyretin superfamily	Carboxypeptidase regulatory-like domain	PF13620	Transport and binding proteins	Cations and iron carrying compounds	TonB-dependent heme/hemoglobin receptor family protein	TIGR01785	unclassified	unclassified	unclassified	unclassified	unclassified	unclassified	unclassified	unclassified	unclassified	unclassified	unclassified	unclassified	unclassified
member	115	-	-	-	-	-	FHCFJDLK_08138	-	-	-	-	-	-	-	-	-	-	-	-	-	-	-	-	-	-	-	-	-	-	-	-	Transport and binding proteins	Porins	TonB-dependent heme/hemoglobin receptor family protein	TIGR01785	-	-	-	-	-	-	-	-	-	-	-	-	-
group	116	1	-	-	-	-	FHCFJDLK_08139	metabolism	Coenzyme transport and metabolism	1IJFB	Starch-binding associating with outer membrane	1353276.JADR01000007_gene1419	unclassified	unclassified	unclassified	unclassified	unclassified	unclassified	unclassified	Bacteria	Bacteroidetes	Bacteroidia	Bacteroidales	unclassified	unclassified	various	CL0020	TPR	Tetratrico peptide repeat superfamily	Starch-binding associating with outer membrane	PF14322	unclassified	unclassified	unclassified	unclassified	unclassified	unclassified	unclassified	unclassified	unclassified	unclassified	unclassified	unclassified	unclassified	unclassified	unclassified	unclassified	unclassified	0	-	0	-	0	-	0	-	0	-	0	-	0	-	0	-	0	-	0	-	80	-	80	-	40	-	40	-	60	-	60	-	0	-	0	-	0	-	0	-	0	-	0	-	0	-	0	-	0	-	0	-	0	-	0	-	0	-	0	-	0	-	0	-	0	-	0	-	40	-	40	-	70	-	70	-	40	-	40	-	0	-	0	-	0	-	0	-	0	-	0	-	70	-	70	-	60	-	60	-	30	-	30	-	1/1	1/1	1/1	1/1	1/1	0/0	0/0	0/0	0/0	0/0	0/0	0/0	45292	45292	45292	45292	45292	45292	45292	1/1	1/1	1/1	1/1	1/1	0/0	0/0	0/0	0/0	0/0	0/0	0/0	0/0	0/0	0/0	0/0	0/0	0/0	0/0	0/0	0/0	0/0
member	116	-	-	-	-	-	FHCFJDLK_08139	metabolism	Coenzyme transport and metabolism	1IJFB	Starch-binding associating with outer membrane	1353276.JADR01000007_gene1419	unclassified	unclassified	unclassified	unclassified	unclassified	unclassified	unclassified	Bacteria	Bacteroidetes	Bacteroidia	Bacteroidales	unclassified	unclassified	Bacteroidales bacterium	CL0020	TPR	Tetratrico peptide repeat superfamily	Starch-binding associating with outer membrane	PF14322	unclassified	unclassified	unclassified	unclassified	unclassified	unclassified	unclassified	unclassified	unclassified	unclassified	unclassified	unclassified	unclassified	unclassified	unclassified	unclassified	unclassified
group	117	1	-	-	-	-	FHCFJDLK_08140	various	various	1IQXK	Carboxypeptidase regulatory-like domain	391596.PBAL39_10925	unclassified	unclassified	unclassified	unclassified	unclassified	unclassified	unclassified	Bacteria	Bacteroidetes	Bacteroidia	Bacteroidales	unclassified	unclassified	various	CL0287	Transthyretin	Transthyretin superfamily	Carboxypeptidase regulatory-like domain	PF13620	Transport and binding proteins	various	TonB-dependent vitamin B12 receptor	TIGR01779	unclassified	unclassified	unclassified	unclassified	unclassified	unclassified	unclassified	unclassified	unclassified	unclassified	unclassified	unclassified	unclassified	0	-	0	-	0	-	0	-	0	-	0	-	0	-	0	-	0	-	0	-	0	-	0	-	30	-	30	-	0	-	0	-	0	-	0	-	0	-	0	-	0	-	0	-	0	-	0	-	0	-	0	-	0	-	0	-	0	-	0	-	0	-	0	-	0	-	0	-	10	-	10	-	30	-	30	-	10	-	10	-	0	-	0	-	0	-	0	-	0	-	0	-	0	-	0	-	10	-	10	-	10	-	10	-	1/1	1/1	1/1	1/1	1/1	0/0	0/0	0/0	0/0	0/0	0/0	0/0	45292	45292	45292	45292	45292	45292	45292	1/1	1/1	1/1	1/1	1/1	1/1	1/1	1/1	1/1	0/0	0/0	0/0	0/0	0/0	0/0	0/0	0/0	0/0	0/0	0/0	0/0	0/0
member	117	-	-	-	-	-	FHCFJDLK_08140	cellular processes and signaling	Cell motility	1IQXK	Carboxypeptidase regulatory-like domain	391596.PBAL39_10925	unclassified	unclassified	unclassified	unclassified	unclassified	unclassified	unclassified	Bacteria	Bacteroidetes	Bacteroidia	Bacteroidales	unclassified	unclassified	Bacteroidales bacterium	CL0287	Transthyretin	Transthyretin superfamily	Carboxypeptidase regulatory-like domain	PF13620	Transport and binding proteins	Other	TonB-dependent vitamin B12 receptor	TIGR01779	unclassified	unclassified	unclassified	unclassified	unclassified	unclassified	unclassified	unclassified	unclassified	unclassified	unclassified	unclassified	unclassified
member	117	-	-	-	-	-	FHCFJDLK_08140	cellular processes and signaling	Intracellular trafficking, secretion, and vesicular transport	1IQXK	Carboxypeptidase regulatory-like domain	391596.PBAL39_10925	-	-	-	-	-	-	-	-	-	-	-	-	-	-	-	-	-	-	-	Transport and binding proteins	Porins	TonB-dependent vitamin B12 receptor	TIGR01779	-	-	-	-	-	-	-	-	-	-	-	-	-
member	117	-	-	-	-	-	FHCFJDLK_08140	metabolism	Inorganic ion transport and metabolism	1IQXK	Carboxypeptidase regulatory-like domain	391596.PBAL39_10925	-	-	-	-	-	-	-	-	-	-	-	-	-	-	-	-	-	-	-	-	-	-	-	-	-	-	-	-	-	-	-	-	-	-	-	-
group	118	1	-	-	-	-	FHCFJDLK_08191	metabolism	Energy production and conversion	3TAE5	Belongs to the Glu Leu Phe Val dehydrogenases family	592015.HMPREF1705_01939	unclassified	unclassified	unclassified	unclassified	unclassified	unclassified	unclassified	Bacteria	Synergistetes	Synergistia	Synergistales	Synergistaceae	unclassified	various	CL0603	AA_dh_N	Aminoacid dehydrogenase-like, N-terminal domain superfamily	Glu/Leu/Phe/Val dehydrogenase, dimerisation domain	PF02812	unclassified	unclassified	unclassified	unclassified	various	various	unclassified	unclassified	K00262	HMMsoil29433	unclassified	unclassified	unclassified	unclassified	unclassified	unclassified	unclassified	0	-	0	-	0	-	0	-	0	-	0	-	0	-	0	-	0	-	0	-	0	-	0	-	0	-	0	-	0	-	0	-	0	-	0	-	0	-	0	-	0	-	0	-	0	-	0	-	0	-	0	-	0	-	0	-	0	-	0	-	0	-	0	-	0	-	0	-	0	-	0	-	10	-	10	-	0	-	0	-	0	-	0	-	0	-	0	-	0	-	0	-	0	-	0	-	20	-	20	-	0	-	0	-	1/1	1/1	1/1	1/1	1/1	0/0	0/0	0/0	0/0	0/0	0/0	0/0	45292	45292	45292	45292	45292	45292	45292	1/1	1/1	1/1	1/1	1/1	0/0	0/0	0/0	0/0	1/1	1/1	1/1	1/1	1/1	1/1	0/0	0/0	0/0	0/0	0/0	0/0	0/0
member	118	-	-	-	-	-	FHCFJDLK_08191	metabolism	Energy production and conversion	3TAE5	Belongs to the Glu Leu Phe Val dehydrogenases family	592015.HMPREF1705_01939	unclassified	unclassified	unclassified	unclassified	unclassified	unclassified	unclassified	Bacteria	Synergistetes	Synergistia	Synergistales	Synergistaceae	unclassified	Synergistaceae bacterium	CL0603	AA_dh_N	Aminoacid dehydrogenase-like, N-terminal domain superfamily	Glu/Leu/Phe/Val dehydrogenase, dimerisation domain	PF02812	unclassified	unclassified	unclassified	unclassified	06_Amino acid utilization biosynthesis metabolism	Alanine, aspartate and glutamate metabolism (contain asparagin as well)	unclassified	unclassified	K00262	HMMsoil29433	unclassified	unclassified	unclassified	unclassified	unclassified	unclassified	unclassified
member	118	-	-	-	-	-	FHCFJDLK_08191	-	-	-	-	-	-	-	-	-	-	-	-	-	-	-	-	-	-	-	-	-	-	-	-	-	-	-	-	06_Amino acid utilization biosynthesis metabolism	Arginine and proline metabolism	unclassified	unclassified	K00262	HMMsoil29433	-	-	-	-	-	-	-
member	118	-	-	-	-	-	FHCFJDLK_08191	-	-	-	-	-	-	-	-	-	-	-	-	-	-	-	-	-	-	-	-	-	-	-	-	-	-	-	-	06_Amino acid utilization biosynthesis metabolism	Oxydation deamination	unclassified	unclassified	K00262	HMMsoil29433	-	-	-	-	-	-	-
member	118	-	-	-	-	-	FHCFJDLK_08191	-	-	-	-	-	-	-	-	-	-	-	-	-	-	-	-	-	-	-	-	-	-	-	-	-	-	-	-	11_Nitrogen cycle	Ammonia assimilation	unclassified	unclassified	K00262	HMMsoil29433	-	-	-	-	-	-	-
group	119	1	-	-	-	-	FHCFJDLK_08201	poorly characterized	Function unknown	1YEPY	outer membrane porin	287.DR97_3253	Bacteria	Proteobacteria	Gammaproteobacteria	Pseudomonadales	Pseudomonadaceae	Pseudomonas	various	Bacteria	Proteobacteria	Gammaproteobacteria	Pseudomonadales	Pseudomonadaceae	Pseudomonas	Pseudomonas aeruginosa	CL0193	MBB	Outer membrane beta-barrel protein superfamily	outer membrane porin, OprD family	PF03573	unclassified	unclassified	unclassified	unclassified	unclassified	unclassified	unclassified	unclassified	unclassified	unclassified	unclassified	unclassified	unclassified	unclassified	unclassified	unclassified	unclassified	0	-	0	-	0	-	0	-	0	-	0	-	0	-	0	-	0	-	0	-	120	-	120	-	90	-	90	-	20	-	20	-	0	-	0	-	0	-	0	-	0	-	0	-	0	-	0	-	0	-	0	-	0	-	0	-	0	-	0	-	0	-	0	-	0	-	0	-	0	-	0	-	0	-	0	-	0	-	0	-	0	-	0	-	0	-	0	-	0	-	0	-	0	-	0	-	0	-	0	-	0	-	0	-	1/1	1/1	1/1	1/1	1/1	1/1	1/1	1/1	1/1	1/1	1/1	1/1	45292	45292	45292	45292	45292	45292	45292	1/1	1/1	1/1	1/1	1/1	0/0	0/0	0/0	0/0	0/0	0/0	0/0	0/0	0/0	0/0	0/0	0/0	0/0	0/0	0/0	0/0	0/0
member	119	-	-	-	-	-	FHCFJDLK_08201	poorly characterized	Function unknown	1YEPY	outer membrane porin	287.DR97_3253	Bacteria	Proteobacteria	Gammaproteobacteria	Pseudomonadales	Pseudomonadaceae	Pseudomonas	Pseudomonas aeruginosa	Bacteria	Proteobacteria	Gammaproteobacteria	Pseudomonadales	Pseudomonadaceae	Pseudomonas	Pseudomonas aeruginosa	CL0193	MBB	Outer membrane beta-barrel protein superfamily	outer membrane porin, OprD family	PF03573	unclassified	unclassified	unclassified	unclassified	unclassified	unclassified	unclassified	unclassified	unclassified	unclassified	unclassified	unclassified	unclassified	unclassified	unclassified	unclassified	unclassified
member	119	-	-	-	-	-	FHCFJDLK_08201	-	-	-	-	-	Bacteria	Proteobacteria	Gammaproteobacteria	Pseudomonadales	Pseudomonadaceae	Pseudomonas	unclassified	-	-	-	-	-	-	-	-	-	-	-	-	-	-	-	-	-	-	-	-	-	-	-	-	-	-	-	-	-
group	120	1	-	-	-	-	FHCFJDLK_08228	metabolism	Amino acid transport and metabolism	1YDTU	Belongs to the class-III pyridoxal-phosphate-dependent aminotransferase family	287.DR97_3228	Bacteria	Proteobacteria	Gammaproteobacteria	various	various	various	various	Bacteria	Proteobacteria	Gammaproteobacteria	Pseudomonadales	Pseudomonadaceae	Pseudomonas	Pseudomonas aeruginosa	CL0061	PLP_aminotran	PLP dependent aminotransferase superfamily	Aminotransferase class-III	PF00202	Central intermediary metabolism	Other	4-aminobutyrate aminotransferase	TIGR00699	06_Amino acid utilization biosynthesis metabolism	various	various	unclassified	K12256	HMMsoil28027	unclassified	unclassified	unclassified	unclassified	unclassified	unclassified	unclassified	0	-	0	-	0	-	0	-	0	-	0	-	0	-	0	-	0	-	0	-	0	-	0	-	0	-	0	-	0	-	0	-	0	-	0	-	0	-	0	-	0	-	0	-	0	-	0	-	0	-	0	-	0	-	0	-	0	-	0	-	0	-	0	-	0	-	0	-	0	-	0	-	0	-	0	-	0	-	0	-	0	-	0	-	0	-	0	-	0	-	0	-	0	-	0	-	10	-	10	-	0	-	0	-	1/1	1/1	1/1	1/1	1/1	1/1	1/1	1/1	1/1	1/1	1/1	1/1	45292	45292	45292	45292	45292	45292	45292	1/1	1/1	1/1	1/1	1/1	1/1	1/1	1/1	1/1	1/1	1/1	1/1	1/1	1/1	1/1	0/0	0/0	0/0	0/0	0/0	0/0	0/0
member	120	-	-	-	-	-	FHCFJDLK_08228	metabolism	Amino acid transport and metabolism	1YDTU	Belongs to the class-III pyridoxal-phosphate-dependent aminotransferase family	287.DR97_3228	Bacteria	Proteobacteria	Gammaproteobacteria	Enterobacterales	Enterobacteriaceae	Enterobacter	Enterobacter cloacae	Bacteria	Proteobacteria	Gammaproteobacteria	Pseudomonadales	Pseudomonadaceae	Pseudomonas	Pseudomonas aeruginosa	CL0061	PLP_aminotran	PLP dependent aminotransferase superfamily	Aminotransferase class-III	PF00202	Central intermediary metabolism	Other	4-aminobutyrate aminotransferase	TIGR00699	06_Amino acid utilization biosynthesis metabolism	Amino acid biosynthesis precursor pyruvate and oxaloacetate	Histidine	unclassified	K12256	HMMsoil28027	unclassified	unclassified	unclassified	unclassified	unclassified	unclassified	unclassified
member	120	-	-	-	-	-	FHCFJDLK_08228	-	-	-	-	-	Bacteria	Proteobacteria	Gammaproteobacteria	Moraxellales	Moraxellaceae	Acinetobacter	Acinetobacter baumannii	-	-	-	-	-	-	-	-	-	-	-	-	-	-	-	-	06_Amino acid utilization biosynthesis metabolism	Amino acid biosynthesis precursor pyruvate and oxaloacetate	Oxaloacetate to lysine	unclassified	K12256	HMMsoil28027	-	-	-	-	-	-	-
member	120	-	-	-	-	-	FHCFJDLK_08228	-	-	-	-	-	Bacteria	Proteobacteria	Gammaproteobacteria	Pseudomonadales	Pseudomonadaceae	Pseudomonas	Pseudomonas aeruginosa	-	-	-	-	-	-	-	-	-	-	-	-	-	-	-	-	06_Amino acid utilization biosynthesis metabolism	Arginine and proline metabolism	unclassified	unclassified	K12256	HMMsoil28027	-	-	-	-	-	-	-
member	120	-	-	-	-	-	FHCFJDLK_08228	-	-	-	-	-	Bacteria	Proteobacteria	Gammaproteobacteria	Pseudomonadales	Pseudomonadaceae	Pseudomonas	unclassified	-	-	-	-	-	-	-	-	-	-	-	-	-	-	-	-	-	-	-	-	-	-	-	-	-	-	-	-	-
group	121	1	-	-	-	-	FHCFJDLK_08329	metabolism	Inorganic ion transport and metabolism	22W5F	Belongs to the catalase family	1123008.KB905694_gene1786	Bacteria	Bacteroidetes	Bacteroidia	Bacteroidales	Porphyromonadaceae	unclassified	various	Bacteria	Bacteroidetes	Bacteroidia	Bacteroidales	Porphyromonadaceae	unclassified	various	unclassified	unclassified	unclassified	Catalase-related immune-responsive	PF06628	unclassified	unclassified	unclassified	unclassified	various	various	unclassified	unclassified	K03781	HMMsoil38042	unclassified	unclassified	unclassified	unclassified	unclassified	unclassified	unclassified	0	-	0	-	0	-	0	-	0	-	0	-	0	-	0	-	0	-	0	-	10	-	10	-	10	-	10	-	0	-	0	-	0	-	0	-	0	-	0	-	0	-	0	-	0	-	0	-	0	-	0	-	0	-	0	-	0	-	0	-	0	-	0	-	0	-	0	-	0	-	0	-	0	-	0	-	0	-	0	-	0	-	0	-	0	-	0	-	0	-	0	-	0	-	0	-	0	-	0	-	0	-	0	-	1/1	1/1	1/1	1/1	1/1	1/1	1/1	1/1	1/1	1/1	1/1	1/1	45292	45292	45292	45292	45292	45292	45292	1/1	1/1	1/1	1/1	1/1	0/0	0/0	0/0	0/0	1/1	1/1	1/1	1/1	1/1	1/1	0/0	0/0	0/0	0/0	0/0	0/0	0/0
member	121	-	-	-	-	-	FHCFJDLK_08329	metabolism	Inorganic ion transport and metabolism	22W5F	Belongs to the catalase family	1123008.KB905694_gene1786	Bacteria	Bacteroidetes	Bacteroidia	Bacteroidales	Porphyromonadaceae	unclassified	Porphyromonadaceae bacterium KHP3R9	Bacteria	Bacteroidetes	Bacteroidia	Bacteroidales	Porphyromonadaceae	unclassified	Porphyromonadaceae bacterium KHP3R9	unclassified	unclassified	unclassified	Catalase-related immune-responsive	PF06628	unclassified	unclassified	unclassified	unclassified	06_Amino acid utilization biosynthesis metabolism	Tryptophan metabolism	unclassified	unclassified	K03781	HMMsoil38042	unclassified	unclassified	unclassified	unclassified	unclassified	unclassified	unclassified
member	121	-	-	-	-	-	FHCFJDLK_08329	-	-	-	-	-	-	-	-	-	-	-	-	-	-	-	-	-	-	-	-	-	-	-	-	-	-	-	-	15_Methylotrophy	Methane oxidation to cO2	unclassified	unclassified	K03781	HMMsoil38042	-	-	-	-	-	-	-
member	121	-	-	-	-	-	FHCFJDLK_08329	-	-	-	-	-	-	-	-	-	-	-	-	-	-	-	-	-	-	-	-	-	-	-	-	-	-	-	-	21_Cellular response to stress	Cellular response to stress	unclassified	unclassified	K03781	HMMsoil38042	-	-	-	-	-	-	-
member	121	-	-	-	-	-	FHCFJDLK_08329	-	-	-	-	-	-	-	-	-	-	-	-	-	-	-	-	-	-	-	-	-	-	-	-	-	-	-	-	21_Cellular response to stress	Response to oxidative stress	unclassified	unclassified	K03781	HMMsoil38042	-	-	-	-	-	-	-
group	122	1	-	-	-	-	FHCFJDLK_08356	metabolism	Amino acid transport and metabolism	2GCEV	PFAM Extracellular ligand-binding receptor	443254.Marpi_1883	unclassified	unclassified	unclassified	unclassified	unclassified	unclassified	unclassified	Bacteria	Atribacterota	unclassified	unclassified	unclassified	various	various	CL0144	Periplas_BP	Periplasmic binding protein like	Periplasmic binding protein domain	PF13433	Transport and binding proteins	Amino acids, peptides and amines	urea ABC transporter, substrate-binding protein	TIGR03669	12_Transporters	ABC transporters, prokaryotic type	Phosphate and amino acid transporters	Branched-chain amino acid transporter [mD:m00237]	K01999	HMMsoil80868	unclassified	unclassified	unclassified	unclassified	unclassified	unclassified	unclassified	0	-	0	-	0	-	0	-	0	-	0	-	0	-	0	-	0	-	0	-	10	-	10	-	10	-	10	-	0	-	0	-	0	-	0	-	0	-	0	-	0	-	0	-	0	-	0	-	0	-	0	-	0	-	0	-	0	-	0	-	0	-	0	-	0	-	0	-	0	-	0	-	0	-	0	-	0	-	0	-	0	-	0	-	0	-	0	-	0	-	0	-	0	-	0	-	0	-	0	-	0	-	0	-	1/1	1/1	1/1	1/1	1/1	0/0	0/0	0/0	0/0	0/0	0/0	0/0	45292	45292	45292	45292	45292	45292	45292	1/1	1/1	1/1	1/1	1/1	1/1	1/1	1/1	1/1	1/1	1/1	1/1	1/1	1/1	1/1	0/0	0/0	0/0	0/0	0/0	0/0	0/0
member	122	-	-	-	-	-	FHCFJDLK_08356	metabolism	Amino acid transport and metabolism	2GCEV	PFAM Extracellular ligand-binding receptor	443254.Marpi_1883	unclassified	unclassified	unclassified	unclassified	unclassified	unclassified	unclassified	Bacteria	Atribacterota	unclassified	unclassified	unclassified	Candidatus Caldatribacterium	Candidatus Caldatribacterium saccharofermentans	CL0144	Periplas_BP	Periplasmic binding protein like	Periplasmic binding protein domain	PF13433	Transport and binding proteins	Amino acids, peptides and amines	urea ABC transporter, substrate-binding protein	TIGR03669	12_Transporters	ABC transporters, prokaryotic type	Phosphate and amino acid transporters	Branched-chain amino acid transporter [mD:m00237]	K01999	HMMsoil80868	unclassified	unclassified	unclassified	unclassified	unclassified	unclassified	unclassified
group	123	1	-	-	-	-	FHCFJDLK_08393	unclassified	unclassified	unclassified	unclassified	unclassified	unclassified	unclassified	unclassified	unclassified	unclassified	unclassified	unclassified	unclassified	unclassified	unclassified	unclassified	unclassified	unclassified	unclassified	CL0123	HTH	Helix-turn-helix clan	Helix-turn-helix	PF01381	unclassified	unclassified	unclassified	unclassified	06_Amino acid utilization biosynthesis metabolism	various	unclassified	unclassified	K00558	HMMsoil127341	unclassified	unclassified	unclassified	unclassified	unclassified	unclassified	unclassified	0	-	0	-	0	-	0	-	0	-	0	-	0	-	0	-	0	-	0	-	0	-	0	-	10	-	10	-	10	-	10	-	0	-	0	-	0	-	0	-	0	-	0	-	0	-	0	-	0	-	0	-	0	-	0	-	0	-	0	-	0	-	0	-	0	-	0	-	0	-	0	-	0	-	0	-	0	-	0	-	0	-	0	-	0	-	0	-	0	-	0	-	0	-	0	-	0	-	0	-	0	-	0	-	0/0	0/0	0/0	0/0	0/0	0/0	0/0	0/0	0/0	0/0	0/0	0/0								1/1	1/1	1/1	1/1	1/1	0/0	0/0	0/0	0/0	1/1	1/1	1/1	1/1	1/1	1/1	0/0	0/0	0/0	0/0	0/0	0/0	0/0
member	123	-	-	-	-	-	FHCFJDLK_08393	unclassified	unclassified	unclassified	unclassified	unclassified	unclassified	unclassified	unclassified	unclassified	unclassified	unclassified	unclassified	unclassified	unclassified	unclassified	unclassified	unclassified	unclassified	unclassified	CL0123	HTH	Helix-turn-helix clan	Helix-turn-helix	PF01381	unclassified	unclassified	unclassified	unclassified	06_Amino acid utilization biosynthesis metabolism	Cysteine and methionine metabolism	unclassified	unclassified	K00558	HMMsoil127341	unclassified	unclassified	unclassified	unclassified	unclassified	unclassified	unclassified
member	123	-	-	-	-	-	FHCFJDLK_08393	-	-	-	-	-	-	-	-	-	-	-	-	-	-	-	-	-	-	-	-	-	-	-	-	-	-	-	-	06_Amino acid utilization biosynthesis metabolism	Methionine degradation	unclassified	unclassified	K00558	HMMsoil127341	-	-	-	-	-	-	-
group	124	1	-	-	-	-	FHCFJDLK_08401	metabolism	Energy production and conversion	24WAK	Iron-storage protein, whose ferroxidase center binds Fe(2 ) ions, oxidizes them by dioxygen to Fe(3 ), and participates in the subsequent Fe(3 ) oxide mineral core formation within the central cavity of the protein complex	457570.Nther_2087	unclassified	unclassified	unclassified	unclassified	unclassified	unclassified	unclassified	Bacteria	Firmicutes	unclassified	unclassified	unclassified	unclassified	various	CL0044	Ferritin	Ferritin-like Superfamily	Ferritin-like	PF12902	Transport and binding proteins	Cations and iron carrying compounds	bacterioferritin	TIGR00754	unclassified	unclassified	unclassified	unclassified	unclassified	unclassified	unclassified	unclassified	unclassified	unclassified	unclassified	unclassified	unclassified	0	-	0	-	0	-	0	-	0	-	0	-	0	-	0	-	0	-	0	-	10	-	10	-	0	-	0	-	0	-	0	-	0	-	0	-	0	-	0	-	0	-	0	-	0	-	0	-	0	-	0	-	0	-	0	-	0	-	0	-	0	-	0	-	0	-	0	-	0	-	0	-	10	-	10	-	0	-	0	-	0	-	0	-	0	-	0	-	0	-	0	-	10	-	10	-	10	-	10	-	0	-	0	-	1/1	1/1	1/1	1/1	1/1	0/0	0/0	0/0	0/0	0/0	0/0	0/0	45292	45292	45292	45292	45292	45292	45292	1/1	1/1	1/1	1/1	1/1	1/1	1/1	1/1	1/1	0/0	0/0	0/0	0/0	0/0	0/0	0/0	0/0	0/0	0/0	0/0	0/0	0/0
member	124	-	-	-	-	-	FHCFJDLK_08401	metabolism	Energy production and conversion	24WAK	Iron-storage protein, whose ferroxidase center binds Fe(2 ) ions, oxidizes them by dioxygen to Fe(3 ), and participates in the subsequent Fe(3 ) oxide mineral core formation within the central cavity of the protein complex	457570.Nther_2087	unclassified	unclassified	unclassified	unclassified	unclassified	unclassified	unclassified	Bacteria	Firmicutes	unclassified	unclassified	unclassified	unclassified	Firmicutes bacterium	CL0044	Ferritin	Ferritin-like Superfamily	Ferritin-like	PF12902	Transport and binding proteins	Cations and iron carrying compounds	bacterioferritin	TIGR00754	unclassified	unclassified	unclassified	unclassified	unclassified	unclassified	unclassified	unclassified	unclassified	unclassified	unclassified	unclassified	unclassified
group	125	1	-	-	-	-	FHCFJDLK_08467	metabolism	Carbohydrate transport and metabolism	2N93N	Belongs to the glyceraldehyde-3-phosphate dehydrogenase family	368407.Memar_2497	Archaea	Euryarchaeota	Methanomicrobia	Methanomicrobiales	Methanomicrobiaceae	Methanoculleus	Methanoculleus bourgensis	Archaea	Euryarchaeota	Methanomicrobia	Methanomicrobiales	Methanomicrobiaceae	Methanoculleus	Methanoculleus bourgensis	CL0063	NADP_Rossmann	FAD/NAD(P)-binding Rossmann fold Superfamily	D-isomer specific 2-hydroxyacid dehydrogenase, NAD binding domain	PF02826	Biosynthesis of cofactors, prosthetic groups, and carriers	Pyridoxine	erythrose-4-phosphate dehydrogenase	TIGR01532	various	various	unclassified	unclassified	K00134	HMMsoil108254	unclassified	unclassified	unclassified	unclassified	unclassified	unclassified	unclassified	0	-	0	-	0	-	0	-	0	-	0	-	0	-	0	-	0	-	0	-	0	-	0	-	0	-	0	-	0	-	0	-	0	-	0	-	0	-	0	-	0	-	0	-	0	-	0	-	0	-	0	-	0	-	0	-	0	-	0	-	0	-	0	-	0	-	0	-	10	-	10	-	0	-	0	-	0	-	0	-	0	-	0	-	0	-	0	-	0	-	0	-	0	-	0	-	0	-	0	-	0	-	0	-	1/1	1/1	1/1	1/1	1/1	1/1	1/1	1/1	1/1	1/1	1/1	1/1	45292	45292	45292	45292	45292	45292	45292	1/1	1/1	1/1	1/1	1/1	1/1	1/1	1/1	1/1	1/1	1/1	1/1	1/1	1/1	1/1	0/0	0/0	0/0	0/0	0/0	0/0	0/0
member	125	-	-	-	-	-	FHCFJDLK_08467	metabolism	Carbohydrate transport and metabolism	2N93N	Belongs to the glyceraldehyde-3-phosphate dehydrogenase family	368407.Memar_2497	Archaea	Euryarchaeota	Methanomicrobia	Methanomicrobiales	Methanomicrobiaceae	Methanoculleus	Methanoculleus bourgensis	Archaea	Euryarchaeota	Methanomicrobia	Methanomicrobiales	Methanomicrobiaceae	Methanoculleus	Methanoculleus bourgensis	CL0063	NADP_Rossmann	FAD/NAD(P)-binding Rossmann fold Superfamily	D-isomer specific 2-hydroxyacid dehydrogenase, NAD binding domain	PF02826	Biosynthesis of cofactors, prosthetic groups, and carriers	Pyridoxine	erythrose-4-phosphate dehydrogenase	TIGR01532	01_Fermentation	Bifidobacterium shunt	unclassified	unclassified	K00134	HMMsoil108254	unclassified	unclassified	unclassified	unclassified	unclassified	unclassified	unclassified
member	125	-	-	-	-	-	FHCFJDLK_08467	-	-	-	-	-	-	-	-	-	-	-	-	-	-	-	-	-	-	-	-	-	-	-	-	-	-	-	-	01_Fermentation	Heterolactic fermentation	unclassified	unclassified	K00134	HMMsoil108254	-	-	-	-	-	-	-
member	125	-	-	-	-	-	FHCFJDLK_08467	-	-	-	-	-	-	-	-	-	-	-	-	-	-	-	-	-	-	-	-	-	-	-	-	-	-	-	-	01_Fermentation	Homolactic fermentation	unclassified	unclassified	K00134	HMMsoil108254	-	-	-	-	-	-	-
member	125	-	-	-	-	-	FHCFJDLK_08467	-	-	-	-	-	-	-	-	-	-	-	-	-	-	-	-	-	-	-	-	-	-	-	-	-	-	-	-	02_Homoacetogenesis	Glycolysis	unclassified	unclassified	K00134	HMMsoil108254	-	-	-	-	-	-	-
member	125	-	-	-	-	-	FHCFJDLK_08467	-	-	-	-	-	-	-	-	-	-	-	-	-	-	-	-	-	-	-	-	-	-	-	-	-	-	-	-	16_Embden Meyerhof-Parnos (EMP)	EMP	unclassified	unclassified	K00134	HMMsoil108254	-	-	-	-	-	-	-
member	125	-	-	-	-	-	FHCFJDLK_08467	-	-	-	-	-	-	-	-	-	-	-	-	-	-	-	-	-	-	-	-	-	-	-	-	-	-	-	-	16_Embden Meyerhof-Parnos (EMP)	Glycolysis III (EMP)	unclassified	unclassified	K00134	HMMsoil108254	-	-	-	-	-	-	-
member	125	-	-	-	-	-	FHCFJDLK_08467	-	-	-	-	-	-	-	-	-	-	-	-	-	-	-	-	-	-	-	-	-	-	-	-	-	-	-	-	17_Gluconeogenesis	Gluconeogenesis in archea	unclassified	unclassified	K00134	HMMsoil108254	-	-	-	-	-	-	-
member	125	-	-	-	-	-	FHCFJDLK_08467	-	-	-	-	-	-	-	-	-	-	-	-	-	-	-	-	-	-	-	-	-	-	-	-	-	-	-	-	21_Cellular response to stress	Regulation of stress-activated protein kinase signaling cascade	unclassified	unclassified	K00134	HMMsoil108254	-	-	-	-	-	-	-
group	126	1	-	-	-	-	FHCFJDLK_08486	metabolism	Amino acid transport and metabolism	2NWE8	Glyoxalase bleomycin resistance protein dioxygenase	1121889.AUDM01000023_gene43	unclassified	unclassified	unclassified	unclassified	unclassified	unclassified	unclassified	Bacteria	Bacteroidetes	Bacteroidia	Bacteroidales	unclassified	unclassified	various	CL0104	Glyoxalase	VOC superfamily	Glyoxalase-like domain	PF13468	unclassified	unclassified	3,4-dihydroxyphenylacetate 2,3-dioxygenase	TIGR02295	06_Amino acid utilization biosynthesis metabolism	Valine, leucine and isoleucine degradation	unclassified	unclassified	K05606	HMMsoil50445	unclassified	unclassified	unclassified	Other	Glyoxalase	PF00903.20 Glyoxalase/Bleomycin resistance protein/Dioxygenase superfamily	RF0077	0	-	0	-	0	-	0	-	0	-	0	-	0	-	0	-	0	-	0	-	10	-	10	-	0	-	0	-	0	-	0	-	0	-	0	-	0	-	0	-	0	-	0	-	0	-	0	-	0	-	0	-	0	-	0	-	0	-	0	-	0	-	0	-	0	-	0	-	20	-	20	-	0	-	0	-	0	-	0	-	0	-	0	-	0	-	0	-	0	-	0	-	0	-	0	-	10	-	10	-	10	-	10	-	1/1	1/1	1/1	1/1	1/1	0/0	0/0	0/0	0/0	0/0	0/0	0/0	45292	45292	45292	45292	45292	45292	45292	1/1	1/1	1/1	1/1	1/1	1/1	1/1	1/1	1/1	1/1	1/1	1/1	1/1	1/1	1/1	0/0	0/0	1/1	1/1	1/1	1/1	1/1
member	126	-	-	-	-	-	FHCFJDLK_08486	metabolism	Amino acid transport and metabolism	2NWE8	Glyoxalase bleomycin resistance protein dioxygenase	1121889.AUDM01000023_gene43	unclassified	unclassified	unclassified	unclassified	unclassified	unclassified	unclassified	Bacteria	Bacteroidetes	Bacteroidia	Bacteroidales	unclassified	unclassified	Bacteroidales bacterium	CL0104	Glyoxalase	VOC superfamily	Glyoxalase-like domain	PF13468	unclassified	unclassified	3,4-dihydroxyphenylacetate 2,3-dioxygenase	TIGR02295	06_Amino acid utilization biosynthesis metabolism	Valine, leucine and isoleucine degradation	unclassified	unclassified	K05606	HMMsoil50445	unclassified	unclassified	unclassified	Other	Glyoxalase	PF00903.20 Glyoxalase/Bleomycin resistance protein/Dioxygenase superfamily	RF0077
group	127	1	-	-	-	-	FHCFJDLK_08557	metabolism	Energy production and conversion	2N9HH	Produces ATP from ADP in the presence of a proton gradient across the membrane	368407.Memar_0285	unclassified	unclassified	unclassified	unclassified	unclassified	unclassified	unclassified	Archaea	Euryarchaeota	Methanomicrobia	Methanomicrobiales	Methanomicrobiaceae	Methanoculleus	Methanoculleus bourgensis	unclassified	unclassified	unclassified	ATP synthase (C/AC39) subunit	PF01992	unclassified	unclassified	ATP synthase A1, C subunit	TIGR02923	unclassified	unclassified	unclassified	unclassified	unclassified	unclassified	unclassified	unclassified	unclassified	unclassified	unclassified	unclassified	unclassified	0	-	0	-	0	-	0	-	0	-	0	-	0	-	0	-	0	-	0	-	20	-	20	-	10	-	10	-	40	-	40	-	0	-	0	-	0	-	0	-	0	-	0	-	0	-	0	-	0	-	0	-	0	-	0	-	0	-	0	-	0	-	0	-	0	-	0	-	0	-	0	-	0	-	0	-	0	-	0	-	0	-	0	-	0	-	0	-	0	-	0	-	0	-	0	-	0	-	0	-	0	-	0	-	1/1	1/1	1/1	1/1	1/1	0/0	0/0	0/0	0/0	0/0	0/0	0/0	45292	45292	45292	45292	45292	45292	45292	1/1	1/1	1/1	1/1	1/1	1/1	1/1	1/1	1/1	0/0	0/0	0/0	0/0	0/0	0/0	0/0	0/0	0/0	0/0	0/0	0/0	0/0
member	127	-	-	-	-	-	FHCFJDLK_08557	metabolism	Energy production and conversion	2N9HH	Produces ATP from ADP in the presence of a proton gradient across the membrane	368407.Memar_0285	unclassified	unclassified	unclassified	unclassified	unclassified	unclassified	unclassified	Archaea	Euryarchaeota	Methanomicrobia	Methanomicrobiales	Methanomicrobiaceae	Methanoculleus	Methanoculleus bourgensis	unclassified	unclassified	unclassified	ATP synthase (C/AC39) subunit	PF01992	unclassified	unclassified	ATP synthase A1, C subunit	TIGR02923	unclassified	unclassified	unclassified	unclassified	unclassified	unclassified	unclassified	unclassified	unclassified	unclassified	unclassified	unclassified	unclassified
group	128	1	-	-	-	-	FHCFJDLK_08558	metabolism	Energy production and conversion	2N9YY	Produces ATP from ADP in the presence of a proton gradient across the membrane	368407.Memar_0286	unclassified	unclassified	unclassified	unclassified	unclassified	unclassified	unclassified	Archaea	Euryarchaeota	Methanomicrobia	Methanomicrobiales	Methanomicrobiaceae	Methanoculleus	Methanoculleus bourgensis	unclassified	unclassified	unclassified	ATP synthase (F/14-kDa) subunit	PF01990	unclassified	unclassified	unclassified	unclassified	unclassified	unclassified	unclassified	unclassified	unclassified	unclassified	unclassified	unclassified	unclassified	unclassified	unclassified	unclassified	unclassified	0	-	0	-	0	-	0	-	0	-	0	-	0	-	0	-	0	-	0	-	0	-	0	-	0	-	0	-	10	-	10	-	0	-	0	-	0	-	0	-	0	-	0	-	0	-	0	-	0	-	0	-	0	-	0	-	0	-	0	-	0	-	0	-	0	-	0	-	0	-	0	-	0	-	0	-	0	-	0	-	0	-	0	-	0	-	0	-	0	-	0	-	0	-	0	-	0	-	0	-	0	-	0	-	1/1	1/1	1/1	1/1	1/1	0/0	0/0	0/0	0/0	0/0	0/0	0/0	45292	45292	45292	45292	45292	45292	45292	1/1	1/1	1/1	1/1	1/1	0/0	0/0	0/0	0/0	0/0	0/0	0/0	0/0	0/0	0/0	0/0	0/0	0/0	0/0	0/0	0/0	0/0
member	128	-	-	-	-	-	FHCFJDLK_08558	metabolism	Energy production and conversion	2N9YY	Produces ATP from ADP in the presence of a proton gradient across the membrane	368407.Memar_0286	unclassified	unclassified	unclassified	unclassified	unclassified	unclassified	unclassified	Archaea	Euryarchaeota	Methanomicrobia	Methanomicrobiales	Methanomicrobiaceae	Methanoculleus	Methanoculleus bourgensis	unclassified	unclassified	unclassified	ATP synthase (F/14-kDa) subunit	PF01990	unclassified	unclassified	unclassified	unclassified	unclassified	unclassified	unclassified	unclassified	unclassified	unclassified	unclassified	unclassified	unclassified	unclassified	unclassified	unclassified	unclassified
group	129	1	-	-	-	-	FHCFJDLK_08559	metabolism	Energy production and conversion	2N93M	Produces ATP from ADP in the presence of a proton gradient across the membrane. The archaeal alpha chain is a catalytic subunit	368407.Memar_0287	unclassified	unclassified	unclassified	unclassified	unclassified	unclassified	unclassified	Archaea	Euryarchaeota	Methanomicrobia	Methanomicrobiales	Methanomicrobiaceae	Methanoculleus	Methanoculleus bourgensis	CL0275	HAS-barrel	HAS-barrel superfamily	ATP synthase alpha/beta family, beta-barrel domain	PF02874	unclassified	unclassified	alternate F1F0 ATPase, F1 subunit alpha	TIGR03324	unclassified	unclassified	unclassified	unclassified	unclassified	unclassified	unclassified	unclassified	unclassified	unclassified	unclassified	unclassified	unclassified	0	-	0	-	0	-	0	-	0	-	0	-	0	-	0	-	0	-	0	-	160	-	160	-	110	-	110	-	130	-	130	-	0	-	0	-	0	-	0	-	0	-	0	-	0	-	0	-	0	-	0	-	0	-	0	-	0	-	0	-	0	-	0	-	0	-	0	-	130	-	130	-	130	-	130	-	60	-	60	-	0	-	0	-	0	-	0	-	0	-	0	-	70	-	70	-	40	-	40	-	70	-	70	-	1/1	1/1	1/1	1/1	1/1	0/0	0/0	0/0	0/0	0/0	0/0	0/0	45292	45292	45292	45292	45292	45292	45292	1/1	1/1	1/1	1/1	1/1	1/1	1/1	1/1	1/1	0/0	0/0	0/0	0/0	0/0	0/0	0/0	0/0	0/0	0/0	0/0	0/0	0/0
member	129	-	-	-	-	-	FHCFJDLK_08559	metabolism	Energy production and conversion	2N93M	Produces ATP from ADP in the presence of a proton gradient across the membrane. The archaeal alpha chain is a catalytic subunit	368407.Memar_0287	unclassified	unclassified	unclassified	unclassified	unclassified	unclassified	unclassified	Archaea	Euryarchaeota	Methanomicrobia	Methanomicrobiales	Methanomicrobiaceae	Methanoculleus	Methanoculleus bourgensis	CL0275	HAS-barrel	HAS-barrel superfamily	ATP synthase alpha/beta family, beta-barrel domain	PF02874	unclassified	unclassified	alternate F1F0 ATPase, F1 subunit alpha	TIGR03324	unclassified	unclassified	unclassified	unclassified	unclassified	unclassified	unclassified	unclassified	unclassified	unclassified	unclassified	unclassified	unclassified
group	130	1	-	-	-	-	FHCFJDLK_08560	metabolism	Energy production and conversion	2N97D	Produces ATP from ADP in the presence of a proton gradient across the membrane. The archaeal beta chain is a regulatory subunit	368407.Memar_0288	unclassified	unclassified	unclassified	unclassified	unclassified	unclassified	unclassified	Archaea	Euryarchaeota	Methanomicrobia	Methanomicrobiales	unclassified	unclassified	various	CL0275	HAS-barrel	HAS-barrel superfamily	ATP synthase alpha/beta family, beta-barrel domain	PF02874	Transport and binding proteins	Cations and iron carrying compounds	V-type ATPase, A subunit	TIGR01042	unclassified	unclassified	unclassified	unclassified	unclassified	unclassified	unclassified	unclassified	unclassified	unclassified	unclassified	unclassified	unclassified	0	-	0	-	0	-	0	-	0	-	0	-	0	-	0	-	0	-	0	-	100	-	100	-	40	-	40	-	110	-	110	-	0	-	0	-	0	-	0	-	0	-	0	-	0	-	0	-	0	-	0	-	0	-	0	-	0	-	0	-	0	-	0	-	0	-	0	-	60	-	60	-	60	-	60	-	70	-	70	-	0	-	0	-	0	-	0	-	0	-	0	-	60	-	60	-	50	-	50	-	30	-	30	-	1/1	1/1	1/1	1/1	1/1	0/0	0/0	0/0	0/0	0/0	0/0	0/0	45292	45292	45292	45292	45292	45292	45292	1/1	1/1	1/1	1/1	1/1	1/1	1/1	1/1	1/1	0/0	0/0	0/0	0/0	0/0	0/0	0/0	0/0	0/0	0/0	0/0	0/0	0/0
member	130	-	-	-	-	-	FHCFJDLK_08560	metabolism	Energy production and conversion	2N97D	Produces ATP from ADP in the presence of a proton gradient across the membrane. The archaeal beta chain is a regulatory subunit	368407.Memar_0288	unclassified	unclassified	unclassified	unclassified	unclassified	unclassified	unclassified	Archaea	Euryarchaeota	Methanomicrobia	Methanomicrobiales	unclassified	unclassified	Methanomicrobiales archaeon	CL0275	HAS-barrel	HAS-barrel superfamily	ATP synthase alpha/beta family, beta-barrel domain	PF02874	Transport and binding proteins	Cations and iron carrying compounds	V-type ATPase, A subunit	TIGR01042	unclassified	unclassified	unclassified	unclassified	unclassified	unclassified	unclassified	unclassified	unclassified	unclassified	unclassified	unclassified	unclassified
group	131	1	-	-	-	-	FHCFJDLK_08562	metabolism	Carbohydrate transport and metabolism	2N98M	Belongs to the phosphoglycerate kinase family	368407.Memar_0290	unclassified	unclassified	unclassified	unclassified	unclassified	unclassified	unclassified	Archaea	Euryarchaeota	Methanomicrobia	Methanomicrobiales	Methanomicrobiaceae	Methanoculleus	Methanoculleus bourgensis	unclassified	unclassified	unclassified	Phosphoglycerate kinase	PF00162	unclassified	unclassified	unclassified	unclassified	various	various	various	unclassified	K00927	HMMsoil38199	unclassified	unclassified	unclassified	unclassified	unclassified	unclassified	unclassified	0	-	0	-	0	-	0	-	0	-	0	-	0	-	0	-	0	-	0	-	10	-	10	-	30	-	30	-	30	-	30	-	0	-	0	-	0	-	0	-	0	-	0	-	0	-	0	-	0	-	0	-	0	-	0	-	0	-	0	-	0	-	0	-	0	-	0	-	20	-	20	-	0	-	0	-	0	-	0	-	0	-	0	-	0	-	0	-	0	-	0	-	0	-	0	-	0	-	0	-	0	-	0	-	1/1	1/1	1/1	1/1	1/1	0/0	0/0	0/0	0/0	0/0	0/0	0/0	45292	45292	45292	45292	45292	45292	45292	1/1	1/1	1/1	1/1	1/1	0/0	0/0	0/0	0/0	1/1	1/1	1/1	1/1	1/1	1/1	0/0	0/0	0/0	0/0	0/0	0/0	0/0
member	131	-	-	-	-	-	FHCFJDLK_08562	metabolism	Carbohydrate transport and metabolism	2N98M	Belongs to the phosphoglycerate kinase family	368407.Memar_0290	unclassified	unclassified	unclassified	unclassified	unclassified	unclassified	unclassified	Archaea	Euryarchaeota	Methanomicrobia	Methanomicrobiales	Methanomicrobiaceae	Methanoculleus	Methanoculleus bourgensis	unclassified	unclassified	unclassified	Phosphoglycerate kinase	PF00162	unclassified	unclassified	unclassified	unclassified	06_Amino acid utilization biosynthesis metabolism	Amino acid biosynthesis precursor pyruvate and oxaloacetate	Cysteine and methionine	unclassified	K00927	HMMsoil38199	unclassified	unclassified	unclassified	unclassified	unclassified	unclassified	unclassified
member	131	-	-	-	-	-	FHCFJDLK_08562	-	-	-	-	-	-	-	-	-	-	-	-	-	-	-	-	-	-	-	-	-	-	-	-	-	-	-	-	06_Amino acid utilization biosynthesis metabolism	Amino acid biosynthesis precursor pyruvate and oxaloacetate	Oxaloacetate to lysine	unclassified	K00927	HMMsoil38199	-	-	-	-	-	-	-
member	131	-	-	-	-	-	FHCFJDLK_08562	-	-	-	-	-	-	-	-	-	-	-	-	-	-	-	-	-	-	-	-	-	-	-	-	-	-	-	-	16_Embden Meyerhof-Parnos (EMP)	EMP	unclassified	unclassified	K00927	HMMsoil38199	-	-	-	-	-	-	-
member	131	-	-	-	-	-	FHCFJDLK_08562	-	-	-	-	-	-	-	-	-	-	-	-	-	-	-	-	-	-	-	-	-	-	-	-	-	-	-	-	16_Embden Meyerhof-Parnos (EMP)	Glycolysis III (EMP)	unclassified	unclassified	K00927	HMMsoil38199	-	-	-	-	-	-	-
member	131	-	-	-	-	-	FHCFJDLK_08562	-	-	-	-	-	-	-	-	-	-	-	-	-	-	-	-	-	-	-	-	-	-	-	-	-	-	-	-	17_Gluconeogenesis	Gluconeogenesis in archea	unclassified	unclassified	K00927	HMMsoil38199	-	-	-	-	-	-	-
group	132	1	-	-	-	-	FHCFJDLK_08577	information storage and processing	Transcription	2N9SC	transcription termination protein NusA	368407.Memar_0317	unclassified	unclassified	unclassified	unclassified	unclassified	unclassified	unclassified	Archaea	Euryarchaeota	Methanomicrobia	Methanomicrobiales	Methanomicrobiaceae	Methanoculleus	Methanoculleus bourgensis	CL0007	KH	K-Homology (KH) domain Superfamily	KH domain	PF00013	Transcription	Transcription factors	transcription termination factor NusA	TIGR01953	07_Nucleic acid metabolism	various	unclassified	unclassified	K00962	HMMsoil37504	unclassified	unclassified	unclassified	unclassified	unclassified	unclassified	unclassified	0	-	0	-	0	-	0	-	0	-	0	-	0	-	0	-	0	-	0	-	0	-	0	-	0	-	0	-	0	-	0	-	0	-	0	-	0	-	0	-	0	-	0	-	0	-	0	-	0	-	0	-	0	-	0	-	0	-	0	-	0	-	0	-	0	-	0	-	10	-	10	-	10	-	10	-	0	-	0	-	0	-	0	-	0	-	0	-	0	-	0	-	0	-	0	-	0	-	0	-	0	-	0	-	1/1	1/1	1/1	1/1	1/1	0/0	0/0	0/0	0/0	0/0	0/0	0/0	45292	45292	45292	45292	45292	45292	45292	1/1	1/1	1/1	1/1	1/1	1/1	1/1	1/1	1/1	1/1	1/1	1/1	1/1	1/1	1/1	0/0	0/0	0/0	0/0	0/0	0/0	0/0
member	132	-	-	-	-	-	FHCFJDLK_08577	information storage and processing	Transcription	2N9SC	transcription termination protein NusA	368407.Memar_0317	unclassified	unclassified	unclassified	unclassified	unclassified	unclassified	unclassified	Archaea	Euryarchaeota	Methanomicrobia	Methanomicrobiales	Methanomicrobiaceae	Methanoculleus	Methanoculleus bourgensis	CL0007	KH	K-Homology (KH) domain Superfamily	KH domain	PF00013	Transcription	Transcription factors	transcription termination factor NusA	TIGR01953	07_Nucleic acid metabolism	Purine metabolism	unclassified	unclassified	K00962	HMMsoil37504	unclassified	unclassified	unclassified	unclassified	unclassified	unclassified	unclassified
member	132	-	-	-	-	-	FHCFJDLK_08577	-	-	-	-	-	-	-	-	-	-	-	-	-	-	-	-	-	-	-	-	-	-	-	-	-	-	-	-	07_Nucleic acid metabolism	Pyrimidine metabolism	unclassified	unclassified	K00962	HMMsoil37504	-	-	-	-	-	-	-
group	133	1	-	-	-	-	FHCFJDLK_08581	information storage and processing	Translation, ribosomal structure and biogenesis	2N9HV	Binds directly to 23S rRNA. Probably involved in E site tRNA release	368407.Memar_0413	unclassified	unclassified	unclassified	unclassified	unclassified	unclassified	unclassified	Archaea	Euryarchaeota	Methanomicrobia	Methanomicrobiales	unclassified	unclassified	various	unclassified	unclassified	unclassified	Ribosomal protein L1p/L10e family	PF00687	Protein synthesis	Ribosomal proteins: synthesis and modification	ribosomal protein uL1	TIGR01169	unclassified	unclassified	unclassified	unclassified	unclassified	unclassified	unclassified	unclassified	unclassified	unclassified	unclassified	unclassified	unclassified	0	-	0	-	0	-	0	-	0	-	0	-	0	-	0	-	0	-	0	-	60	-	60	-	50	-	50	-	50	-	50	-	0	-	0	-	0	-	0	-	0	-	0	-	0	-	0	-	0	-	0	-	0	-	0	-	0	-	0	-	0	-	0	-	0	-	0	-	40	-	40	-	30	-	30	-	50	-	50	-	0	-	0	-	0	-	0	-	0	-	0	-	30	-	30	-	20	-	20	-	20	-	20	-	1/1	1/1	1/1	1/1	1/1	0/0	0/0	0/0	0/0	0/0	0/0	0/0	45292	45292	45292	45292	45292	45292	45292	1/1	1/1	1/1	1/1	1/1	1/1	1/1	1/1	1/1	0/0	0/0	0/0	0/0	0/0	0/0	0/0	0/0	0/0	0/0	0/0	0/0	0/0
member	133	-	-	-	-	-	FHCFJDLK_08581	information storage and processing	Translation, ribosomal structure and biogenesis	2N9HV	Binds directly to 23S rRNA. Probably involved in E site tRNA release	368407.Memar_0413	unclassified	unclassified	unclassified	unclassified	unclassified	unclassified	unclassified	Archaea	Euryarchaeota	Methanomicrobia	Methanomicrobiales	unclassified	unclassified	Methanomicrobiales archaeon	unclassified	unclassified	unclassified	Ribosomal protein L1p/L10e family	PF00687	Protein synthesis	Ribosomal proteins: synthesis and modification	ribosomal protein uL1	TIGR01169	unclassified	unclassified	unclassified	unclassified	unclassified	unclassified	unclassified	unclassified	unclassified	unclassified	unclassified	unclassified	unclassified
group	134	1	-	-	-	-	FHCFJDLK_08586	cellular processes and signaling	Cell cycle control, cell division, chromosome partitioning	2N926	Essential cell division protein that forms a contractile ring structure (Z ring) at the future cell division site. The regulation of the ring assembly controls the timing and the location of cell division. One of the functions of the FtsZ ring is to recruit other cell division proteins to the septum to produce a new cell wall between the dividing cells. Binds GTP and shows GTPase activity	368407.Memar_0409	unclassified	unclassified	unclassified	unclassified	unclassified	unclassified	unclassified	Archaea	Euryarchaeota	Methanomicrobia	Methanomicrobiales	unclassified	unclassified	various	CL0063	NADP_Rossmann	FAD/NAD(P)-binding Rossmann fold Superfamily	NAD(P)H-binding	PF13460	Cellular processes	Cell division	cell division protein FtsZ	TIGR00065	unclassified	unclassified	unclassified	unclassified	unclassified	unclassified	unclassified	unclassified	unclassified	unclassified	unclassified	unclassified	unclassified	0	-	0	-	0	-	0	-	0	-	0	-	0	-	0	-	0	-	0	-	0	-	0	-	0	-	0	-	0	-	0	-	0	-	0	-	0	-	0	-	0	-	0	-	0	-	0	-	0	-	0	-	0	-	0	-	0	-	0	-	0	-	0	-	0	-	0	-	0	-	0	-	10	-	10	-	0	-	0	-	0	-	0	-	0	-	0	-	0	-	0	-	10	-	10	-	10	-	10	-	20	-	20	-	1/1	1/1	1/1	1/1	1/1	0/0	0/0	0/0	0/0	0/0	0/0	0/0	45292	45292	45292	45292	45292	45292	45292	1/1	1/1	1/1	1/1	1/1	1/1	1/1	1/1	1/1	0/0	0/0	0/0	0/0	0/0	0/0	0/0	0/0	0/0	0/0	0/0	0/0	0/0
member	134	-	-	-	-	-	FHCFJDLK_08586	cellular processes and signaling	Cell cycle control, cell division, chromosome partitioning	2N926	Essential cell division protein that forms a contractile ring structure (Z ring) at the future cell division site. The regulation of the ring assembly controls the timing and the location of cell division. One of the functions of the FtsZ ring is to recruit other cell division proteins to the septum to produce a new cell wall between the dividing cells. Binds GTP and shows GTPase activity	368407.Memar_0409	unclassified	unclassified	unclassified	unclassified	unclassified	unclassified	unclassified	Archaea	Euryarchaeota	Methanomicrobia	Methanomicrobiales	unclassified	unclassified	Methanomicrobiales archaeon	CL0063	NADP_Rossmann	FAD/NAD(P)-binding Rossmann fold Superfamily	NAD(P)H-binding	PF13460	Cellular processes	Cell division	cell division protein FtsZ	TIGR00065	unclassified	unclassified	unclassified	unclassified	unclassified	unclassified	unclassified	unclassified	unclassified	unclassified	unclassified	unclassified	unclassified
group	135	1	-	-	-	-	FHCFJDLK_08592	information storage and processing	Translation, ribosomal structure and biogenesis	2N9A3	amino acids such as valine, to avoid such errors it has two additional distinct tRNA(Ile)-dependent editing activities. One activity is designated as 'pretransfer' editing and involves the hydrolysis of activated Val-AMP. The other activity is designated 'posttransfer' editing and involves deacylation of mischarged Val-tRNA(Ile)	368407.Memar_0403	unclassified	unclassified	unclassified	unclassified	unclassified	unclassified	unclassified	Archaea	Euryarchaeota	Methanomicrobia	Methanomicrobiales	Methanomicrobiaceae	Methanoculleus	Methanoculleus bourgensis	CL0039	HUP	HUP - HIGH-signature proteins, UspA, and PP-ATPase.	tRNA synthetases class I (K)	PF01921	Protein synthesis	tRNA aminoacylation	cysteine--tRNA ligase	TIGR00435	unclassified	unclassified	unclassified	unclassified	unclassified	unclassified	unclassified	unclassified	unclassified	unclassified	unclassified	unclassified	unclassified	0	-	0	-	0	-	0	-	0	-	0	-	0	-	0	-	0	-	0	-	0	-	0	-	0	-	0	-	10	-	10	-	0	-	0	-	0	-	0	-	0	-	0	-	0	-	0	-	0	-	0	-	0	-	0	-	0	-	0	-	0	-	0	-	0	-	0	-	0	-	0	-	10	-	10	-	20	-	20	-	0	-	0	-	0	-	0	-	0	-	0	-	10	-	10	-	0	-	0	-	0	-	0	-	1/1	1/1	1/1	1/1	1/1	0/0	0/0	0/0	0/0	0/0	0/0	0/0	45292	45292	45292	45292	45292	45292	45292	1/1	1/1	1/1	1/1	1/1	1/1	1/1	1/1	1/1	0/0	0/0	0/0	0/0	0/0	0/0	0/0	0/0	0/0	0/0	0/0	0/0	0/0
member	135	-	-	-	-	-	FHCFJDLK_08592	information storage and processing	Translation, ribosomal structure and biogenesis	2N9A3	amino acids such as valine, to avoid such errors it has two additional distinct tRNA(Ile)-dependent editing activities. One activity is designated as 'pretransfer' editing and involves the hydrolysis of activated Val-AMP. The other activity is designated 'posttransfer' editing and involves deacylation of mischarged Val-tRNA(Ile)	368407.Memar_0403	unclassified	unclassified	unclassified	unclassified	unclassified	unclassified	unclassified	Archaea	Euryarchaeota	Methanomicrobia	Methanomicrobiales	Methanomicrobiaceae	Methanoculleus	Methanoculleus bourgensis	CL0039	HUP	HUP - HIGH-signature proteins, UspA, and PP-ATPase.	tRNA synthetases class I (K)	PF01921	Protein synthesis	tRNA aminoacylation	cysteine--tRNA ligase	TIGR00435	unclassified	unclassified	unclassified	unclassified	unclassified	unclassified	unclassified	unclassified	unclassified	unclassified	unclassified	unclassified	unclassified
group	136	1	-	-	-	-	FHCFJDLK_08596	poorly characterized	Function unknown	2N998	Belongs to the peptidase M50B family	368407.Memar_0400	unclassified	unclassified	unclassified	unclassified	unclassified	unclassified	unclassified	Archaea	Euryarchaeota	Methanomicrobia	Methanomicrobiales	Methanomicrobiaceae	Methanoculleus	Methanoculleus bourgensis	CL0126	Peptidase_MA	Peptidase clan MA	Peptidase family M50	PF02163	Amino acid biosynthesis	Serine family	cystathionine beta-synthase	TIGR01137	12_Transporters	ABC transporters, prokaryotic type	Mineral and organic ion transporters	Osmoprotectant transporter [mD:m00209]	K05847	HMMsoil89197	unclassified	unclassified	unclassified	unclassified	unclassified	unclassified	unclassified	0	-	0	-	0	-	0	-	0	-	0	-	0	-	0	-	0	-	0	-	10	-	10	-	0	-	0	-	10	-	10	-	0	-	0	-	0	-	0	-	0	-	0	-	0	-	0	-	0	-	0	-	0	-	0	-	0	-	0	-	0	-	0	-	0	-	0	-	0	-	0	-	0	-	0	-	0	-	0	-	0	-	0	-	0	-	0	-	0	-	0	-	0	-	0	-	0	-	0	-	0	-	0	-	1/1	1/1	1/1	1/1	1/1	0/0	0/0	0/0	0/0	0/0	0/0	0/0	45292	45292	45292	45292	45292	45292	45292	1/1	1/1	1/1	1/1	1/1	1/1	1/1	1/1	1/1	1/1	1/1	1/1	1/1	1/1	1/1	0/0	0/0	0/0	0/0	0/0	0/0	0/0
member	136	-	-	-	-	-	FHCFJDLK_08596	poorly characterized	Function unknown	2N998	Belongs to the peptidase M50B family	368407.Memar_0400	unclassified	unclassified	unclassified	unclassified	unclassified	unclassified	unclassified	Archaea	Euryarchaeota	Methanomicrobia	Methanomicrobiales	Methanomicrobiaceae	Methanoculleus	Methanoculleus bourgensis	CL0126	Peptidase_MA	Peptidase clan MA	Peptidase family M50	PF02163	Amino acid biosynthesis	Serine family	cystathionine beta-synthase	TIGR01137	12_Transporters	ABC transporters, prokaryotic type	Mineral and organic ion transporters	Osmoprotectant transporter [mD:m00209]	K05847	HMMsoil89197	unclassified	unclassified	unclassified	unclassified	unclassified	unclassified	unclassified
group	137	1	-	-	-	-	FHCFJDLK_08598	metabolism	Inorganic ion transport and metabolism	2NA9Q	PFAM periplasmic binding protein	368407.Memar_2098	unclassified	unclassified	unclassified	unclassified	unclassified	unclassified	unclassified	Archaea	Euryarchaeota	Methanomicrobia	Methanomicrobiales	Methanomicrobiaceae	Methanoculleus	Methanoculleus bourgensis	CL0043	Chelatase	Chelatase Superfamily	Periplasmic binding protein	PF01497	unclassified	unclassified	heme ABC transporter, heme-binding protein isdE	TIGR03659	12_Transporters	ABC transporters, prokaryotic type	metallic cation, iron-siderophore and vitamin b12 transporters	Iron complex transporter [mD:m00240]	K02016	HMMsoil22774	unclassified	unclassified	unclassified	unclassified	unclassified	unclassified	unclassified	0	-	0	-	0	-	0	-	0	-	0	-	0	-	0	-	0	-	0	-	10	-	10	-	0	-	0	-	10	-	10	-	0	-	0	-	0	-	0	-	0	-	0	-	0	-	0	-	0	-	0	-	0	-	0	-	0	-	0	-	0	-	0	-	0	-	0	-	0	-	0	-	0	-	0	-	0	-	0	-	0	-	0	-	0	-	0	-	0	-	0	-	0	-	0	-	0	-	0	-	0	-	0	-	1/1	1/1	1/1	1/1	1/1	0/0	0/0	0/0	0/0	0/0	0/0	0/0	45292	45292	45292	45292	45292	45292	45292	1/1	1/1	1/1	1/1	1/1	1/1	1/1	1/1	1/1	1/1	1/1	1/1	1/1	1/1	1/1	0/0	0/0	0/0	0/0	0/0	0/0	0/0
member	137	-	-	-	-	-	FHCFJDLK_08598	metabolism	Inorganic ion transport and metabolism	2NA9Q	PFAM periplasmic binding protein	368407.Memar_2098	unclassified	unclassified	unclassified	unclassified	unclassified	unclassified	unclassified	Archaea	Euryarchaeota	Methanomicrobia	Methanomicrobiales	Methanomicrobiaceae	Methanoculleus	Methanoculleus bourgensis	CL0043	Chelatase	Chelatase Superfamily	Periplasmic binding protein	PF01497	unclassified	unclassified	heme ABC transporter, heme-binding protein isdE	TIGR03659	12_Transporters	ABC transporters, prokaryotic type	metallic cation, iron-siderophore and vitamin b12 transporters	Iron complex transporter [mD:m00240]	K02016	HMMsoil22774	unclassified	unclassified	unclassified	unclassified	unclassified	unclassified	unclassified
group	138	1	-	-	-	-	FHCFJDLK_08613	metabolism	Coenzyme transport and metabolism	2N9CD	Catalyzes the formation of S-adenosylmethionine from methionine and ATP	368407.Memar_0838	unclassified	unclassified	unclassified	unclassified	unclassified	unclassified	unclassified	Archaea	Euryarchaeota	Methanomicrobia	Methanomicrobiales	Methanomicrobiaceae	Methanoculleus	Methanoculleus bourgensis	unclassified	unclassified	unclassified	S-adenosylmethionine synthetase (AdoMet synthetase)	PF01941	unclassified	unclassified	unclassified	unclassified	06_Amino acid utilization biosynthesis metabolism	various	various	unclassified	K00789	HMMsoil63344	unclassified	unclassified	unclassified	unclassified	unclassified	unclassified	unclassified	0	-	0	-	0	-	0	-	0	-	0	-	0	-	0	-	0	-	0	-	50	-	50	-	10	-	10	-	50	-	50	-	0	-	0	-	10	-	10	-	0	-	0	-	0	-	0	-	0	-	0	-	0	-	0	-	0	-	0	-	0	-	0	-	0	-	0	-	60	-	60	-	30	-	30	-	40	-	40	-	0	-	0	-	0	-	0	-	0	-	0	-	20	-	20	-	10	-	10	-	0	-	0	-	1/1	1/1	1/1	1/1	1/1	0/0	0/0	0/0	0/0	0/0	0/0	0/0	45292	45292	45292	45292	45292	45292	45292	1/1	1/1	1/1	1/1	1/1	0/0	0/0	0/0	0/0	1/1	1/1	1/1	1/1	1/1	1/1	0/0	0/0	0/0	0/0	0/0	0/0	0/0
member	138	-	-	-	-	-	FHCFJDLK_08613	metabolism	Coenzyme transport and metabolism	2N9CD	Catalyzes the formation of S-adenosylmethionine from methionine and ATP	368407.Memar_0838	unclassified	unclassified	unclassified	unclassified	unclassified	unclassified	unclassified	Archaea	Euryarchaeota	Methanomicrobia	Methanomicrobiales	Methanomicrobiaceae	Methanoculleus	Methanoculleus bourgensis	unclassified	unclassified	unclassified	S-adenosylmethionine synthetase (AdoMet synthetase)	PF01941	unclassified	unclassified	unclassified	unclassified	06_Amino acid utilization biosynthesis metabolism	Amino acid biosynthesis precursor pyruvate and oxaloacetate	Histidine	unclassified	K00789	HMMsoil63344	unclassified	unclassified	unclassified	unclassified	unclassified	unclassified	unclassified
member	138	-	-	-	-	-	FHCFJDLK_08613	-	-	-	-	-	-	-	-	-	-	-	-	-	-	-	-	-	-	-	-	-	-	-	-	-	-	-	-	06_Amino acid utilization biosynthesis metabolism	Amino acid biosynthesis precursor pyruvate and oxaloacetate	Oxaloacetate to lysine	unclassified	K00789	HMMsoil63344	-	-	-	-	-	-	-
member	138	-	-	-	-	-	FHCFJDLK_08613	-	-	-	-	-	-	-	-	-	-	-	-	-	-	-	-	-	-	-	-	-	-	-	-	-	-	-	-	06_Amino acid utilization biosynthesis metabolism	Cysteine and methionine metabolism	unclassified	unclassified	K00789	HMMsoil63344	-	-	-	-	-	-	-
member	138	-	-	-	-	-	FHCFJDLK_08613	-	-	-	-	-	-	-	-	-	-	-	-	-	-	-	-	-	-	-	-	-	-	-	-	-	-	-	-	06_Amino acid utilization biosynthesis metabolism	Valine, leucine and isoleucine degradation	unclassified	unclassified	K00789	HMMsoil63344	-	-	-	-	-	-	-
group	139	1	-	-	-	-	FHCFJDLK_08667	metabolism	Amino acid transport and metabolism	2N960	PFAM ABC transporter	368407.Memar_2065	Archaea	Euryarchaeota	Methanomicrobia	Methanomicrobiales	Methanomicrobiaceae	Methanoculleus	Methanoculleus bourgensis	Archaea	Euryarchaeota	Methanomicrobia	Methanomicrobiales	Methanomicrobiaceae	Methanoculleus	Methanoculleus bourgensis	CL0023	P-loop_NTPase	P-loop containing nucleoside triphosphate hydrolase superfamily	AAA domain, putative AbiEii toxin, Type IV TA system	PF13304	DNA metabolism	DNA replication, recombination, and repair	excinuclease ABC subunit A	TIGR00630	12_Transporters	ABC transporters, prokaryotic type	metallic cation, iron-siderophore and vitamin b12 transporters	Zinc/manganese transporter [mD:m00244]	K02074	HMMsoil129786	unclassified	unclassified	ABC Transporter	ABC Transporter	ABCAntibioticEffluxPump	ATP-binding cassette (ABC) antibiotic efflux pump	RF0007	0	-	0	-	0	-	0	-	0	-	0	-	0	-	0	-	0	-	0	-	0	-	0	-	0	-	0	-	0	-	0	-	0	-	0	-	0	-	0	-	0	-	0	-	0	-	0	-	0	-	0	-	0	-	0	-	0	-	0	-	0	-	0	-	0	-	0	-	0	-	0	-	0	-	0	-	0	-	0	-	0	-	0	-	0	-	0	-	0	-	0	-	0	-	0	-	10	-	10	-	0	-	0	-	1/1	1/1	1/1	1/1	1/1	1/1	1/1	1/1	1/1	1/1	1/1	1/1	45292	45292	45292	45292	45292	45292	45292	1/1	1/1	1/1	1/1	1/1	1/1	1/1	1/1	1/1	1/1	1/1	1/1	1/1	1/1	1/1	0/0	0/0	1/1	1/1	1/1	1/1	1/1
member	139	-	-	-	-	-	FHCFJDLK_08667	metabolism	Amino acid transport and metabolism	2N960	PFAM ABC transporter	368407.Memar_2065	Archaea	Euryarchaeota	Methanomicrobia	Methanomicrobiales	Methanomicrobiaceae	Methanoculleus	Methanoculleus bourgensis	Archaea	Euryarchaeota	Methanomicrobia	Methanomicrobiales	Methanomicrobiaceae	Methanoculleus	Methanoculleus bourgensis	CL0023	P-loop_NTPase	P-loop containing nucleoside triphosphate hydrolase superfamily	AAA domain, putative AbiEii toxin, Type IV TA system	PF13304	DNA metabolism	DNA replication, recombination, and repair	excinuclease ABC subunit A	TIGR00630	12_Transporters	ABC transporters, prokaryotic type	metallic cation, iron-siderophore and vitamin b12 transporters	Zinc/manganese transporter [mD:m00244]	K02074	HMMsoil129786	unclassified	unclassified	ABC Transporter	ABC Transporter	ABCAntibioticEffluxPump	ATP-binding cassette (ABC) antibiotic efflux pump	RF0007
group	140	1	-	-	-	-	FHCFJDLK_08803	poorly characterized	Function unknown	2NAXT	FmdE, Molybdenum formylmethanofuran dehydrogenase operon	323259.Mhun_0249	unclassified	unclassified	unclassified	unclassified	unclassified	unclassified	unclassified	Archaea	Euryarchaeota	Methanomicrobia	Methanosarcinales	various	various	various	unclassified	unclassified	unclassified	FmdE, Molybdenum formylmethanofuran dehydrogenase operon	PF02663	unclassified	unclassified	unclassified	unclassified	various	various	various	unclassified	K11261	HMMsoil38704	unclassified	unclassified	unclassified	unclassified	unclassified	unclassified	unclassified	0	-	0	-	0	-	0	-	0	-	0	-	0	-	0	-	0	-	0	-	330	-	330	-	220	-	220	-	300	-	300	-	30	-	30	-	0	-	0	-	0	-	0	-	0	-	0	-	0	-	0	-	0	-	0	-	0	-	0	-	0	-	0	-	0	-	0	-	260	-	260	-	270	-	270	-	150	-	150	-	0	-	0	-	0	-	0	-	0	-	0	-	150	-	150	-	140	-	140	-	120	-	120	-	1/1	1/1	1/1	1/1	1/1	0/0	0/0	0/0	0/0	0/0	0/0	0/0	45292	45292	45292	45292	45292	45292	45292	1/1	1/1	1/1	1/1	1/1	0/0	0/0	0/0	0/0	1/1	1/1	1/1	1/1	1/1	1/1	0/0	0/0	0/0	0/0	0/0	0/0	0/0
member	140	-	-	-	-	-	FHCFJDLK_08803	poorly characterized	Function unknown	2NAXT	FmdE, Molybdenum formylmethanofuran dehydrogenase operon	323259.Mhun_0249	unclassified	unclassified	unclassified	unclassified	unclassified	unclassified	unclassified	Archaea	Euryarchaeota	Methanomicrobia	Methanosarcinales	Methanotrichaceae	Methanothrix	Methanothrix sp.	unclassified	unclassified	unclassified	FmdE, Molybdenum formylmethanofuran dehydrogenase operon	PF02663	unclassified	unclassified	unclassified	unclassified	06_Amino acid utilization biosynthesis metabolism	Amino acid biosynthesis precursor pyruvate and oxaloacetate	PEP	unclassified	K11261	HMMsoil38704	unclassified	unclassified	unclassified	unclassified	unclassified	unclassified	unclassified
member	140	-	-	-	-	-	FHCFJDLK_08803	-	-	-	-	-	-	-	-	-	-	-	-	-	-	-	-	-	-	-	-	-	-	-	-	-	-	-	-	14_Methanogenesis	From CO2	unclassified	unclassified	K11261	HMMsoil38704	-	-	-	-	-	-	-
member	140	-	-	-	-	-	FHCFJDLK_08803	-	-	-	-	-	-	-	-	-	-	-	-	-	-	-	-	-	-	-	-	-	-	-	-	-	-	-	-	14_Methanogenesis	From formate	unclassified	unclassified	K11261	HMMsoil38704	-	-	-	-	-	-	-
group	141	1	-	-	-	-	FHCFJDLK_09049	unclassified	unclassified	unclassified	unclassified	unclassified	Bacteria	Spirochaetes	Spirochaetia	Spirochaetales	Sphaerochaetaceae	Sphaerochaeta	Sphaerochaeta sp.	Bacteria	Spirochaetes	Spirochaetia	Spirochaetales	Sphaerochaetaceae	Sphaerochaeta	Sphaerochaeta sp.	unclassified	unclassified	unclassified	unclassified	unclassified	unclassified	unclassified	unclassified	unclassified	unclassified	unclassified	unclassified	unclassified	unclassified	unclassified	unclassified	unclassified	unclassified	unclassified	unclassified	unclassified	unclassified	0	-	0	-	0	-	0	-	0	-	0	-	0	-	0	-	0	-	0	-	20	-	20	-	0	-	0	-	20	-	20	-	0	-	0	-	0	-	0	-	0	-	0	-	0	-	0	-	0	-	0	-	0	-	0	-	0	-	0	-	0	-	0	-	0	-	0	-	10	-	10	-	0	-	0	-	0	-	0	-	0	-	0	-	0	-	0	-	0	-	0	-	0	-	0	-	0	-	0	-	0	-	0	-	0/0	0/0	0/0	0/0	0/0	1/1	1/1	1/1	1/1	1/1	1/1	1/1	45292	45292	45292	45292	45292	45292	45292	0/0	0/0	0/0	0/0	0/0	0/0	0/0	0/0	0/0	0/0	0/0	0/0	0/0	0/0	0/0	0/0	0/0	0/0	0/0	0/0	0/0	0/0
member	141	-	-	-	-	-	FHCFJDLK_09049	unclassified	unclassified	unclassified	unclassified	unclassified	Bacteria	Spirochaetes	Spirochaetia	Spirochaetales	Sphaerochaetaceae	Sphaerochaeta	Sphaerochaeta sp.	Bacteria	Spirochaetes	Spirochaetia	Spirochaetales	Sphaerochaetaceae	Sphaerochaeta	Sphaerochaeta sp.	unclassified	unclassified	unclassified	unclassified	unclassified	unclassified	unclassified	unclassified	unclassified	unclassified	unclassified	unclassified	unclassified	unclassified	unclassified	unclassified	unclassified	unclassified	unclassified	unclassified	unclassified	unclassified
group	142	1	-	-	-	-	FHCFJDLK_09101	information storage and processing	Translation, ribosomal structure and biogenesis	2N9FZ	This protein promotes the GTP-dependent binding of aminoacyl-tRNA to the A-site of ribosomes during protein biosynthesis	368407.Memar_0730	unclassified	unclassified	unclassified	unclassified	unclassified	unclassified	unclassified	Archaea	Euryarchaeota	Methanomicrobia	Methanomicrobiales	Methanomicrobiaceae	Methanoculleus	Methanoculleus bourgensis	unclassified	unclassified	unclassified	Elongation factor Tu domain 4	PF14578	Protein synthesis	Other	ribosome-associated GTPase EngA	TIGR03594	07_Nucleic acid metabolism	various	unclassified	unclassified	K03018	HMMsoil111136	unclassified	unclassified	Tetracycline Ribosomal Protection	Target Protection	TetM-TetW-TetO-TetS	tetM, tetW, tetO, and tetS: tetracycline resistance ribosomal protection protein	RF0133	0	-	0	-	0	-	0	-	0	-	0	-	0	-	0	-	0	-	0	-	0	-	0	-	20	-	20	-	10	-	10	-	0	-	0	-	0	-	0	-	0	-	0	-	0	-	0	-	0	-	0	-	0	-	0	-	0	-	0	-	0	-	0	-	0	-	0	-	0	-	0	-	0	-	0	-	0	-	0	-	0	-	0	-	0	-	0	-	0	-	0	-	0	-	0	-	0	-	0	-	0	-	0	-	1/1	1/1	1/1	1/1	1/1	0/0	0/0	0/0	0/0	0/0	0/0	0/0	45292	45292	45292	45292	45292	45292	45292	1/1	1/1	1/1	1/1	1/1	1/1	1/1	1/1	1/1	1/1	1/1	1/1	1/1	1/1	1/1	0/0	0/0	1/1	1/1	1/1	1/1	1/1
member	142	-	-	-	-	-	FHCFJDLK_09101	information storage and processing	Translation, ribosomal structure and biogenesis	2N9FZ	This protein promotes the GTP-dependent binding of aminoacyl-tRNA to the A-site of ribosomes during protein biosynthesis	368407.Memar_0730	unclassified	unclassified	unclassified	unclassified	unclassified	unclassified	unclassified	Archaea	Euryarchaeota	Methanomicrobia	Methanomicrobiales	Methanomicrobiaceae	Methanoculleus	Methanoculleus bourgensis	unclassified	unclassified	unclassified	Elongation factor Tu domain 4	PF14578	Protein synthesis	Other	ribosome-associated GTPase EngA	TIGR03594	07_Nucleic acid metabolism	Purine metabolism	unclassified	unclassified	K03018	HMMsoil111136	unclassified	unclassified	Tetracycline Ribosomal Protection	Target Protection	TetM-TetW-TetO-TetS	tetM, tetW, tetO, and tetS: tetracycline resistance ribosomal protection protein	RF0133
member	142	-	-	-	-	-	FHCFJDLK_09101	-	-	-	-	-	-	-	-	-	-	-	-	-	-	-	-	-	-	-	-	-	-	-	-	-	-	-	-	07_Nucleic acid metabolism	Pyrimidine metabolism	unclassified	unclassified	K03018	HMMsoil111136	-	-	-	-	-	-	-
group	143	1	-	-	-	-	FHCFJDLK_09120	metabolism	Amino acid transport and metabolism	3T9QY	PFAM Receptor family ligand binding region	891968.Anamo_0088	unclassified	unclassified	unclassified	unclassified	unclassified	unclassified	unclassified	Bacteria	Synergistetes	Synergistia	Synergistales	Synergistaceae	unclassified	various	CL0144	Periplas_BP	Periplasmic binding protein like	Periplasmic binding protein domain	PF13433	Transport and binding proteins	Amino acids, peptides and amines	urea ABC transporter, urea binding protein	TIGR03407	21_Cellular response to stress	various	unclassified	unclassified	K08884	HMMsoil9501	unclassified	unclassified	unclassified	unclassified	unclassified	unclassified	unclassified	0	-	0	-	0	-	0	-	0	-	0	-	0	-	0	-	0	-	0	-	10	-	10	-	0	-	0	-	0	-	0	-	0	-	0	-	0	-	0	-	0	-	0	-	0	-	0	-	0	-	0	-	0	-	0	-	0	-	0	-	0	-	0	-	0	-	0	-	0	-	0	-	0	-	0	-	0	-	0	-	0	-	0	-	0	-	0	-	0	-	0	-	0	-	0	-	0	-	0	-	0	-	0	-	1/1	1/1	1/1	1/1	1/1	0/0	0/0	0/0	0/0	0/0	0/0	0/0	45292	45292	45292	45292	45292	45292	45292	1/1	1/1	1/1	1/1	1/1	1/1	1/1	1/1	1/1	1/1	1/1	1/1	1/1	1/1	1/1	0/0	0/0	0/0	0/0	0/0	0/0	0/0
member	143	-	-	-	-	-	FHCFJDLK_09120	metabolism	Amino acid transport and metabolism	3T9QY	PFAM Receptor family ligand binding region	891968.Anamo_0088	unclassified	unclassified	unclassified	unclassified	unclassified	unclassified	unclassified	Bacteria	Synergistetes	Synergistia	Synergistales	Synergistaceae	unclassified	Synergistaceae bacterium	CL0144	Periplas_BP	Periplasmic binding protein like	Periplasmic binding protein domain	PF13433	Transport and binding proteins	Amino acids, peptides and amines	urea ABC transporter, urea binding protein	TIGR03407	21_Cellular response to stress	Cellular response to stress	unclassified	unclassified	K08884	HMMsoil9501	unclassified	unclassified	unclassified	unclassified	unclassified	unclassified	unclassified
member	143	-	-	-	-	-	FHCFJDLK_09120	-	-	-	-	-	-	-	-	-	-	-	-	-	-	-	-	-	-	-	-	-	-	-	-	-	-	-	-	21_Cellular response to stress	Regulation of translational initiation in response to osmotic stress	unclassified	unclassified	K08884	HMMsoil9501	-	-	-	-	-	-	-
member	143	-	-	-	-	-	FHCFJDLK_09120	-	-	-	-	-	-	-	-	-	-	-	-	-	-	-	-	-	-	-	-	-	-	-	-	-	-	-	-	21_Cellular response to stress	Response to osmotic stress	unclassified	unclassified	K08884	HMMsoil9501	-	-	-	-	-	-	-
group	144	1	-	-	-	-	FHCFJDLK_09308	poorly characterized	Function unknown	4H3F1	Rhodanese Homology Domain	401526.TcarDRAFT_0606	Bacteria	Firmicutes	Negativicutes	Selenomonadales	Sporomusaceae	Thermosinus	Thermosinus carboxydivorans	Bacteria	Firmicutes	Negativicutes	Selenomonadales	Sporomusaceae	Thermosinus	Thermosinus carboxydivorans	CL0023	P-loop_NTPase	P-loop containing nucleoside triphosphate hydrolase superfamily	AAA domain	PF13238	Transport and binding proteins	Other	pleiotropic drug resistance family protein	TIGR00956	various	various	various	unclassified	K01011	HMMsoil56661	unclassified	unclassified	unclassified	unclassified	unclassified	unclassified	unclassified	0	-	0	-	0	-	0	-	0	-	0	-	0	-	0	-	0	-	0	-	0	-	0	-	10	-	10	-	10	-	10	-	0	-	0	-	0	-	0	-	0	-	0	-	0	-	0	-	0	-	0	-	0	-	0	-	0	-	0	-	0	-	0	-	0	-	0	-	0	-	0	-	0	-	0	-	0	-	0	-	0	-	0	-	0	-	0	-	0	-	0	-	0	-	0	-	0	-	0	-	0	-	0	-	1/1	1/1	1/1	1/1	1/1	1/1	1/1	1/1	1/1	1/1	1/1	1/1	45292	45292	45292	45292	45292	45292	45292	1/1	1/1	1/1	1/1	1/1	1/1	1/1	1/1	1/1	1/1	1/1	1/1	1/1	1/1	1/1	0/0	0/0	0/0	0/0	0/0	0/0	0/0
member	144	-	-	-	-	-	FHCFJDLK_09308	poorly characterized	Function unknown	4H3F1	Rhodanese Homology Domain	401526.TcarDRAFT_0606	Bacteria	Firmicutes	Negativicutes	Selenomonadales	Sporomusaceae	Thermosinus	Thermosinus carboxydivorans	Bacteria	Firmicutes	Negativicutes	Selenomonadales	Sporomusaceae	Thermosinus	Thermosinus carboxydivorans	CL0023	P-loop_NTPase	P-loop containing nucleoside triphosphate hydrolase superfamily	AAA domain	PF13238	Transport and binding proteins	Other	pleiotropic drug resistance family protein	TIGR00956	01_Fermentation	Pyruvate Fermentation	Pyruvate fermentation to propionate II (acrylate pathway)	unclassified	K01011	HMMsoil56661	unclassified	unclassified	unclassified	unclassified	unclassified	unclassified	unclassified
member	144	-	-	-	-	-	FHCFJDLK_09308	-	-	-	-	-	-	-	-	-	-	-	-	-	-	-	-	-	-	-	-	-	-	-	-	-	-	-	-	06_Amino acid utilization biosynthesis metabolism	Cysteine and methionine metabolism	unclassified	unclassified	K01011	HMMsoil56661	-	-	-	-	-	-	-
member	144	-	-	-	-	-	FHCFJDLK_09308	-	-	-	-	-	-	-	-	-	-	-	-	-	-	-	-	-	-	-	-	-	-	-	-	-	-	-	-	18_Sulfur compounds metabolism	Sulfur compounds cycle	Thiosulfate disproportionation	unclassified	K01011	HMMsoil56661	-	-	-	-	-	-	-
group	145	1	-	-	-	-	FHCFJDLK_09313	metabolism	Amino acid transport and metabolism	4H2BR	Catalyzes the condensation of (S)-aspartate-beta- semialdehyde (S)-ASA and pyruvate to 4-hydroxy- tetrahydrodipicolinate (HTPA)	1123288.SOV_1c12360	Bacteria	Firmicutes	Negativicutes	Selenomonadales	Sporomusaceae	Sporolituus	Sporolituus thermophilus	Bacteria	Firmicutes	Negativicutes	Selenomonadales	Sporomusaceae	Sporolituus	Sporolituus thermophilus	CL0036	TIM_barrel	Common phosphate binding-site TIM barrel superfamily	Dihydrodipicolinate synthetase family	PF00701	unclassified	unclassified	5-dehydro-4-deoxyglucarate dehydratase	TIGR03249	06_Amino acid utilization biosynthesis metabolism	Lysine biosynthesis	unclassified	unclassified	K01714	HMMsoil124611	unclassified	unclassified	unclassified	unclassified	unclassified	unclassified	unclassified	0	-	0	-	0	-	0	-	0	-	0	-	0	-	0	-	0	-	0	-	10	-	10	-	0	-	0	-	0	-	0	-	0	-	0	-	0	-	0	-	0	-	0	-	0	-	0	-	0	-	0	-	0	-	0	-	0	-	0	-	0	-	0	-	0	-	0	-	0	-	0	-	0	-	0	-	0	-	0	-	0	-	0	-	0	-	0	-	0	-	0	-	0	-	0	-	10	-	10	-	10	-	10	-	1/1	1/1	1/1	1/1	1/1	1/1	1/1	1/1	1/1	1/1	1/1	1/1	45292	45292	45292	45292	45292	45292	45292	1/1	1/1	1/1	1/1	1/1	1/1	1/1	1/1	1/1	1/1	1/1	1/1	1/1	1/1	1/1	0/0	0/0	0/0	0/0	0/0	0/0	0/0
member	145	-	-	-	-	-	FHCFJDLK_09313	metabolism	Amino acid transport and metabolism	4H2BR	Catalyzes the condensation of (S)-aspartate-beta- semialdehyde (S)-ASA and pyruvate to 4-hydroxy- tetrahydrodipicolinate (HTPA)	1123288.SOV_1c12360	Bacteria	Firmicutes	Negativicutes	Selenomonadales	Sporomusaceae	Sporolituus	Sporolituus thermophilus	Bacteria	Firmicutes	Negativicutes	Selenomonadales	Sporomusaceae	Sporolituus	Sporolituus thermophilus	CL0036	TIM_barrel	Common phosphate binding-site TIM barrel superfamily	Dihydrodipicolinate synthetase family	PF00701	unclassified	unclassified	5-dehydro-4-deoxyglucarate dehydratase	TIGR03249	06_Amino acid utilization biosynthesis metabolism	Lysine biosynthesis	unclassified	unclassified	K01714	HMMsoil124611	unclassified	unclassified	unclassified	unclassified	unclassified	unclassified	unclassified
group	146	1	-	-	-	-	FHCFJDLK_09556	metabolism	Energy production and conversion	36GS7	Molybdopterin oxidoreductase Fe4S4 domain	1347392.CCEZ01000008_gene2150	unclassified	unclassified	unclassified	unclassified	unclassified	unclassified	unclassified	Bacteria	Firmicutes	Clostridia	Eubacteriales	Gracilibacteraceae	unclassified	various	CL0344	4Fe-4S	4Fe-4S ferredoxins	4Fe-4S single cluster domain	PF13459	unclassified	unclassified	trimethylamine-N-oxide reductase TorA	TIGR02164	14_Methanogenesis	various	unclassified	unclassified	K03390	HMMsoil82942	unclassified	unclassified	unclassified	unclassified	unclassified	unclassified	unclassified	0	-	0	-	0	-	0	-	0	-	0	-	0	-	0	-	0	-	0	-	10	-	10	-	10	-	10	-	0	-	0	-	0	-	0	-	0	-	0	-	0	-	0	-	0	-	0	-	0	-	0	-	0	-	0	-	0	-	0	-	0	-	0	-	0	-	0	-	0	-	0	-	0	-	0	-	0	-	0	-	0	-	0	-	0	-	0	-	0	-	0	-	0	-	0	-	0	-	0	-	0	-	0	-	1/1	1/1	1/1	1/1	1/1	0/0	0/0	0/0	0/0	0/0	0/0	0/0	45292	45292	45292	45292	45292	45292	45292	1/1	1/1	1/1	1/1	1/1	1/1	1/1	1/1	1/1	1/1	1/1	1/1	1/1	1/1	1/1	0/0	0/0	0/0	0/0	0/0	0/0	0/0
member	146	-	-	-	-	-	FHCFJDLK_09556	metabolism	Energy production and conversion	36GS7	Molybdopterin oxidoreductase Fe4S4 domain	1347392.CCEZ01000008_gene2150	unclassified	unclassified	unclassified	unclassified	unclassified	unclassified	unclassified	Bacteria	Firmicutes	Clostridia	Eubacteriales	Gracilibacteraceae	unclassified	Gracilibacteraceae bacterium	CL0344	4Fe-4S	4Fe-4S ferredoxins	4Fe-4S single cluster domain	PF13459	unclassified	unclassified	trimethylamine-N-oxide reductase TorA	TIGR02164	14_Methanogenesis	From CO2	unclassified	unclassified	K03390	HMMsoil82942	unclassified	unclassified	unclassified	unclassified	unclassified	unclassified	unclassified
member	146	-	-	-	-	-	FHCFJDLK_09556	-	-	-	-	-	-	-	-	-	-	-	-	-	-	-	-	-	-	-	-	-	-	-	-	-	-	-	-	14_Methanogenesis	From acetate	unclassified	unclassified	K03390	HMMsoil82942	-	-	-	-	-	-	-
member	146	-	-	-	-	-	FHCFJDLK_09556	-	-	-	-	-	-	-	-	-	-	-	-	-	-	-	-	-	-	-	-	-	-	-	-	-	-	-	-	14_Methanogenesis	From dimethylamine	unclassified	unclassified	K03390	HMMsoil82942	-	-	-	-	-	-	-
member	146	-	-	-	-	-	FHCFJDLK_09556	-	-	-	-	-	-	-	-	-	-	-	-	-	-	-	-	-	-	-	-	-	-	-	-	-	-	-	-	14_Methanogenesis	From formate	unclassified	unclassified	K03390	HMMsoil82942	-	-	-	-	-	-	-
member	146	-	-	-	-	-	FHCFJDLK_09556	-	-	-	-	-	-	-	-	-	-	-	-	-	-	-	-	-	-	-	-	-	-	-	-	-	-	-	-	14_Methanogenesis	From methanol	unclassified	unclassified	K03390	HMMsoil82942	-	-	-	-	-	-	-
member	146	-	-	-	-	-	FHCFJDLK_09556	-	-	-	-	-	-	-	-	-	-	-	-	-	-	-	-	-	-	-	-	-	-	-	-	-	-	-	-	14_Methanogenesis	From methylamine	unclassified	unclassified	K03390	HMMsoil82942	-	-	-	-	-	-	-
member	146	-	-	-	-	-	FHCFJDLK_09556	-	-	-	-	-	-	-	-	-	-	-	-	-	-	-	-	-	-	-	-	-	-	-	-	-	-	-	-	14_Methanogenesis	From trimethylamine	unclassified	unclassified	K03390	HMMsoil82942	-	-	-	-	-	-	-
group	147	1	-	-	-	-	FHCFJDLK_09591	information storage and processing	Transcription	1WJ5K	UTRA	937777.Deipe_1782	unclassified	unclassified	unclassified	unclassified	unclassified	unclassified	unclassified	Bacteria	Planctomycetes	various	various	unclassified	unclassified	various	CL0123	HTH	Helix-turn-helix clan	Helix-turn-helix domain	PF14502	various	various	fatty acid metabolism transcriptional regulator FadR	TIGR02812	06_Amino acid utilization biosynthesis metabolism	various	various	unclassified	K00825	HMMsoil123373	unclassified	unclassified	unclassified	Gene Modulating Resistance	MarR	PF01047.17 MarR family	RF0092	0	-	0	-	0	-	0	-	0	-	0	-	0	-	0	-	0	-	0	-	0	-	0	-	0	-	0	-	0	-	0	-	0	-	0	-	0	-	0	-	0	-	0	-	0	-	0	-	0	-	0	-	0	-	0	-	0	-	0	-	0	-	0	-	0	-	0	-	0	-	0	-	0	-	0	-	0	-	0	-	0	-	0	-	0	-	0	-	0	-	0	-	0	-	0	-	10	-	10	-	0	-	0	-	1/1	1/1	1/1	1/1	1/1	0/0	0/0	0/0	0/0	0/0	0/0	0/0	45292	45292	45292	45292	45292	45292	45292	1/1	1/1	1/1	1/1	1/1	1/1	1/1	1/1	1/1	1/1	1/1	1/1	1/1	1/1	1/1	0/0	0/0	1/1	1/1	1/1	1/1	1/1
member	147	-	-	-	-	-	FHCFJDLK_09591	information storage and processing	Transcription	1WJ5K	UTRA	937777.Deipe_1782	unclassified	unclassified	unclassified	unclassified	unclassified	unclassified	unclassified	Bacteria	Planctomycetes	Phycisphaerae	Phycisphaerales	unclassified	unclassified	Phycisphaerales bacterium	CL0123	HTH	Helix-turn-helix clan	Helix-turn-helix domain	PF14502	Fatty acid and phospholipid metabolism	Biosynthesis	fatty acid metabolism transcriptional regulator FadR	TIGR02812	06_Amino acid utilization biosynthesis metabolism	Amino acid biosynthesis precursor pyruvate and oxaloacetate	Histidine	unclassified	K00825	HMMsoil123373	unclassified	unclassified	unclassified	Gene Modulating Resistance	MarR	PF01047.17 MarR family	RF0092
member	147	-	-	-	-	-	FHCFJDLK_09591	-	-	-	-	-	-	-	-	-	-	-	-	Bacteria	Planctomycetes	unclassified	unclassified	unclassified	unclassified	Planctomycetes bacterium GWC2_45_44	-	-	-	-	-	Fatty acid and phospholipid metabolism	Degradation	fatty acid metabolism transcriptional regulator FadR	TIGR02812	06_Amino acid utilization biosynthesis metabolism	Amino acid biosynthesis precursor pyruvate and oxaloacetate	PEP	unclassified	K00825	HMMsoil123373	-	-	-	-	-	-	-
member	147	-	-	-	-	-	FHCFJDLK_09591	-	-	-	-	-	-	-	-	-	-	-	-	-	-	-	-	-	-	-	-	-	-	-	-	Regulatory functions	DNA interactions	fatty acid metabolism transcriptional regulator FadR	TIGR02812	06_Amino acid utilization biosynthesis metabolism	Lysine biosynthesis	unclassified	unclassified	K00825	HMMsoil123373	-	-	-	-	-	-	-
member	147	-	-	-	-	-	FHCFJDLK_09591	-	-	-	-	-	-	-	-	-	-	-	-	-	-	-	-	-	-	-	-	-	-	-	-	-	-	-	-	06_Amino acid utilization biosynthesis metabolism	Lysine degradation II	unclassified	unclassified	K00825	HMMsoil123373	-	-	-	-	-	-	-
member	147	-	-	-	-	-	FHCFJDLK_09591	-	-	-	-	-	-	-	-	-	-	-	-	-	-	-	-	-	-	-	-	-	-	-	-	-	-	-	-	06_Amino acid utilization biosynthesis metabolism	Tryptophan metabolism	unclassified	unclassified	K00825	HMMsoil123373	-	-	-	-	-	-	-
group	148	1	-	-	-	-	FHCFJDLK_09663	cellular processes and signaling	Signal transduction mechanisms	4F6WA	Forkhead associated domain	1089455.MOPEL_083_00020	Bacteria	Candidatus Cloacimonetes	unclassified	unclassified	unclassified	unclassified	various	Bacteria	Candidatus Cloacimonetes	unclassified	unclassified	unclassified	unclassified	various	CL0128	vWA-like	von Willebrand factor type A	von Willebrand factor type A domain	PF13519	unclassified	unclassified	marine proteobacterial sortase target protein	TIGR03788	06_Amino acid utilization biosynthesis metabolism	Phenylalanine metabolism	unclassified	unclassified	K00285	HMMsoil37807	unclassified	unclassified	unclassified	unclassified	unclassified	unclassified	unclassified	0	-	0	-	0	-	0	-	0	-	0	-	0	-	0	-	0	-	0	-	0	-	0	-	0	-	0	-	0	-	0	-	0	-	0	-	0	-	0	-	0	-	0	-	0	-	0	-	0	-	0	-	0	-	0	-	0	-	0	-	0	-	0	-	0	-	0	-	0	-	0	-	0	-	0	-	10	-	10	-	0	-	0	-	0	-	0	-	0	-	0	-	0	-	0	-	20	-	20	-	20	-	20	-	1/1	1/1	1/1	1/1	1/1	1/1	1/1	1/1	1/1	1/1	1/1	1/1	45292	45292	45292	45292	45292	45292	45292	1/1	1/1	1/1	1/1	1/1	1/1	1/1	1/1	1/1	1/1	1/1	1/1	1/1	1/1	1/1	0/0	0/0	0/0	0/0	0/0	0/0	0/0
member	148	-	-	-	-	-	FHCFJDLK_09663	cellular processes and signaling	Signal transduction mechanisms	4F6WA	Forkhead associated domain	1089455.MOPEL_083_00020	Bacteria	Candidatus Cloacimonetes	unclassified	unclassified	unclassified	unclassified	Candidatus Cloacimonetes bacterium ADurb.Bin117	Bacteria	Candidatus Cloacimonetes	unclassified	unclassified	unclassified	unclassified	Candidatus Cloacimonetes bacterium ADurb.Bin117	CL0128	vWA-like	von Willebrand factor type A	von Willebrand factor type A domain	PF13519	unclassified	unclassified	marine proteobacterial sortase target protein	TIGR03788	06_Amino acid utilization biosynthesis metabolism	Phenylalanine metabolism	unclassified	unclassified	K00285	HMMsoil37807	unclassified	unclassified	unclassified	unclassified	unclassified	unclassified	unclassified
group	149	1	-	-	-	-	FHCFJDLK_09674	cellular processes and signaling	Posttranslational modification, protein turnover, chaperones	1S7QZ	Belongs to the small heat shock protein (HSP20) family	1123368.AUIS01000004_gene196	unclassified	unclassified	unclassified	unclassified	unclassified	unclassified	unclassified	various	various	various	various	various	various	various	CL0190	HSP20	HSP20-like chaperone superfamily	HSP20-like domain found in ArsA	PF17886	unclassified	unclassified	unclassified	unclassified	unclassified	unclassified	unclassified	unclassified	unclassified	unclassified	unclassified	unclassified	unclassified	unclassified	unclassified	unclassified	unclassified	0	-	0	-	0	-	0	-	0	-	0	-	0	-	0	-	0	-	0	-	0	-	0	-	0	-	0	-	0	-	0	-	0	-	0	-	0	-	0	-	0	-	0	-	0	-	0	-	0	-	0	-	0	-	0	-	0	-	0	-	0	-	0	-	0	-	0	-	40	-	40	-	20	-	20	-	0	-	0	-	0	-	0	-	0	-	0	-	0	-	0	-	0	-	0	-	10	-	10	-	10	-	10	-	1/1	1/1	1/1	1/1	1/1	0/0	0/0	0/0	0/0	0/0	0/0	0/0	45292	45292	45292	45292	45292	45292	45292	1/1	1/1	1/1	1/1	1/1	0/0	0/0	0/0	0/0	0/0	0/0	0/0	0/0	0/0	0/0	0/0	0/0	0/0	0/0	0/0	0/0	0/0
member	149	-	-	-	-	-	FHCFJDLK_09674	cellular processes and signaling	Posttranslational modification, protein turnover, chaperones	1S7QZ	Belongs to the small heat shock protein (HSP20) family	1123368.AUIS01000004_gene196	unclassified	unclassified	unclassified	unclassified	unclassified	unclassified	unclassified	Archaea	Euryarchaeota	Methanomicrobia	Methanosarcinales	Methanotrichaceae	Methanothrix	Methanothrix soehngenii	CL0190	HSP20	HSP20-like chaperone superfamily	HSP20-like domain found in ArsA	PF17886	unclassified	unclassified	unclassified	unclassified	unclassified	unclassified	unclassified	unclassified	unclassified	unclassified	unclassified	unclassified	unclassified	unclassified	unclassified	unclassified	unclassified
member	149	-	-	-	-	-	FHCFJDLK_09674	-	-	-	-	-	-	-	-	-	-	-	-	Archaea	Euryarchaeota	Methanomicrobia	Methanosarcinales	Methanotrichaceae	Methanothrix	Methanothrix sp.	-	-	-	-	-	-	-	-	-	-	-	-	-	-	-	-	-	-	-	-	-	-
member	149	-	-	-	-	-	FHCFJDLK_09674	-	-	-	-	-	-	-	-	-	-	-	-	Archaea	Euryarchaeota	Methanomicrobia	Methanosarcinales	unclassified	unclassified	Methanosarcinales archaeon	-	-	-	-	-	-	-	-	-	-	-	-	-	-	-	-	-	-	-	-	-	-
member	149	-	-	-	-	-	FHCFJDLK_09674	-	-	-	-	-	-	-	-	-	-	-	-	unclassified	unclassified	unclassified	unclassified	unclassified	unclassified	hydrocarbon metagenome	-	-	-	-	-	-	-	-	-	-	-	-	-	-	-	-	-	-	-	-	-	-
group	150	1	-	-	-	-	FHCFJDLK_09900	metabolism	Energy production and conversion	23NWU	PFAM Coenzyme F420 hydrogenase dehydrogenase beta subunit	1220534.B655_2215	unclassified	unclassified	unclassified	unclassified	unclassified	unclassified	unclassified	Archaea	Euryarchaeota	Methanobacteria	Methanobacteriales	unclassified	unclassified	various	unclassified	unclassified	unclassified	Coenzyme F420 hydrogenase/dehydrogenase, beta subunit N-term	PF04422	unclassified	unclassified	coenzyme F420 hydrogenase, subunit beta	TIGR03289	unclassified	unclassified	unclassified	unclassified	unclassified	unclassified	unclassified	unclassified	unclassified	unclassified	unclassified	unclassified	unclassified	0	-	0	-	0	-	0	-	0	-	0	-	0	-	0	-	0	-	0	-	20	-	20	-	40	-	40	-	20	-	20	-	0	-	0	-	0	-	0	-	0	-	0	-	0	-	0	-	0	-	0	-	0	-	0	-	0	-	0	-	0	-	0	-	0	-	0	-	30	-	30	-	40	-	40	-	40	-	40	-	0	-	0	-	0	-	0	-	0	-	0	-	20	-	20	-	20	-	20	-	20	-	20	-	1/1	1/1	1/1	1/1	1/1	0/0	0/0	0/0	0/0	0/0	0/0	0/0	45292	45292	45292	45292	45292	45292	45292	1/1	1/1	1/1	1/1	1/1	1/1	1/1	1/1	1/1	0/0	0/0	0/0	0/0	0/0	0/0	0/0	0/0	0/0	0/0	0/0	0/0	0/0
member	150	-	-	-	-	-	FHCFJDLK_09900	metabolism	Energy production and conversion	23NWU	PFAM Coenzyme F420 hydrogenase dehydrogenase beta subunit	1220534.B655_2215	unclassified	unclassified	unclassified	unclassified	unclassified	unclassified	unclassified	Archaea	Euryarchaeota	Methanobacteria	Methanobacteriales	unclassified	unclassified	Methanobacteriales archaeon	unclassified	unclassified	unclassified	Coenzyme F420 hydrogenase/dehydrogenase, beta subunit N-term	PF04422	unclassified	unclassified	coenzyme F420 hydrogenase, subunit beta	TIGR03289	unclassified	unclassified	unclassified	unclassified	unclassified	unclassified	unclassified	unclassified	unclassified	unclassified	unclassified	unclassified	unclassified
group	151	1	-	-	-	-	FHCFJDLK_09901	metabolism	Energy production and conversion	23NTB	TIGRFAM Coenzyme F420 hydrogenase, subunit gamma	868131.MSWAN_2263	unclassified	unclassified	unclassified	unclassified	unclassified	unclassified	unclassified	Archaea	Euryarchaeota	Methanobacteria	Methanobacteriales	unclassified	unclassified	various	CL0344	4Fe-4S	4Fe-4S ferredoxins	4Fe-4S double cluster binding domain	PF13484	Energy metabolism	Electron transport	electron transport complex, RnfABCDGE type, B subunit	TIGR01944	14_Methanogenesis	various	unclassified	unclassified	K00441	HMMsoil33513	unclassified	unclassified	unclassified	unclassified	unclassified	unclassified	unclassified	0	-	0	-	0	-	0	-	0	-	0	-	0	-	0	-	0	-	0	-	10	-	10	-	10	-	10	-	10	-	10	-	10	-	10	-	10	-	10	-	0	-	0	-	0	-	0	-	0	-	0	-	0	-	0	-	0	-	0	-	0	-	0	-	0	-	0	-	20	-	20	-	10	-	10	-	20	-	20	-	0	-	0	-	0	-	0	-	0	-	0	-	20	-	20	-	20	-	20	-	10	-	10	-	1/1	1/1	1/1	1/1	1/1	0/0	0/0	0/0	0/0	0/0	0/0	0/0	45292	45292	45292	45292	45292	45292	45292	1/1	1/1	1/1	1/1	1/1	1/1	1/1	1/1	1/1	1/1	1/1	1/1	1/1	1/1	1/1	0/0	0/0	0/0	0/0	0/0	0/0	0/0
member	151	-	-	-	-	-	FHCFJDLK_09901	metabolism	Energy production and conversion	23NTB	TIGRFAM Coenzyme F420 hydrogenase, subunit gamma	868131.MSWAN_2263	unclassified	unclassified	unclassified	unclassified	unclassified	unclassified	unclassified	Archaea	Euryarchaeota	Methanobacteria	Methanobacteriales	unclassified	unclassified	Methanobacteriales archaeon	CL0344	4Fe-4S	4Fe-4S ferredoxins	4Fe-4S double cluster binding domain	PF13484	Energy metabolism	Electron transport	electron transport complex, RnfABCDGE type, B subunit	TIGR01944	14_Methanogenesis	From CO2	unclassified	unclassified	K00441	HMMsoil33513	unclassified	unclassified	unclassified	unclassified	unclassified	unclassified	unclassified
member	151	-	-	-	-	-	FHCFJDLK_09901	-	-	-	-	-	-	-	-	-	-	-	-	-	-	-	-	-	-	-	-	-	-	-	-	-	-	-	-	14_Methanogenesis	From formate	unclassified	unclassified	K00441	HMMsoil33513	-	-	-	-	-	-	-
group	152	1	-	-	-	-	FHCFJDLK_09903	metabolism	Energy production and conversion	23NW4	Belongs to the NiFe NiFeSe hydrogenase large subunit family	868131.MSWAN_2265	unclassified	unclassified	unclassified	unclassified	unclassified	unclassified	unclassified	Archaea	Euryarchaeota	Methanobacteria	Methanobacteriales	unclassified	unclassified	various	unclassified	unclassified	unclassified	Nickel-dependent hydrogenase	PF00374	Energy metabolism	Electron transport	NADH dehydrogenase (quinone), D subunit	TIGR01962	unclassified	unclassified	unclassified	unclassified	unclassified	unclassified	unclassified	unclassified	unclassified	unclassified	unclassified	unclassified	unclassified	0	-	0	-	0	-	0	-	0	-	0	-	0	-	0	-	0	-	0	-	90	-	90	-	20	-	20	-	50	-	50	-	10	-	10	-	10	-	10	-	0	-	0	-	0	-	0	-	0	-	0	-	0	-	0	-	0	-	0	-	0	-	0	-	0	-	0	-	130	-	130	-	80	-	80	-	80	-	80	-	0	-	0	-	0	-	0	-	0	-	0	-	70	-	70	-	120	-	120	-	90	-	90	-	1/1	1/1	1/1	1/1	1/1	0/0	0/0	0/0	0/0	0/0	0/0	0/0	45292	45292	45292	45292	45292	45292	45292	1/1	1/1	1/1	1/1	1/1	1/1	1/1	1/1	1/1	0/0	0/0	0/0	0/0	0/0	0/0	0/0	0/0	0/0	0/0	0/0	0/0	0/0
member	152	-	-	-	-	-	FHCFJDLK_09903	metabolism	Energy production and conversion	23NW4	Belongs to the NiFe NiFeSe hydrogenase large subunit family	868131.MSWAN_2265	unclassified	unclassified	unclassified	unclassified	unclassified	unclassified	unclassified	Archaea	Euryarchaeota	Methanobacteria	Methanobacteriales	unclassified	unclassified	Methanobacteriales archaeon	unclassified	unclassified	unclassified	Nickel-dependent hydrogenase	PF00374	Energy metabolism	Electron transport	NADH dehydrogenase (quinone), D subunit	TIGR01962	unclassified	unclassified	unclassified	unclassified	unclassified	unclassified	unclassified	unclassified	unclassified	unclassified	unclassified	unclassified	unclassified
group	153	1	-	-	-	-	FHCFJDLK_09921	information storage and processing	Replication, recombination and repair	2N9EH	TIGRFAM ATP-dependent DNA helicase, RecQ	368407.Memar_1439	Archaea	Euryarchaeota	Methanomicrobia	Methanomicrobiales	Methanomicrobiaceae	Methanoculleus	Methanoculleus bourgensis	Archaea	Euryarchaeota	Methanomicrobia	Methanomicrobiales	Methanomicrobiaceae	Methanoculleus	Methanoculleus bourgensis	CL0023	P-loop_NTPase	P-loop containing nucleoside triphosphate hydrolase superfamily	Type III restriction enzyme, res subunit	PF04851	DNA metabolism	DNA replication, recombination, and repair	ATP-dependent DNA helicase RecG	TIGR00643	21_Cellular response to stress	Cellular response to osmotic stress	unclassified	unclassified	K12598	HMMsoil77192	unclassified	unclassified	unclassified	unclassified	unclassified	unclassified	unclassified	0	-	0	-	0	-	0	-	0	-	0	-	0	-	0	-	0	-	0	-	0	-	0	-	0	-	0	-	0	-	0	-	0	-	0	-	0	-	0	-	0	-	0	-	0	-	0	-	0	-	0	-	0	-	0	-	0	-	0	-	0	-	0	-	0	-	0	-	0	-	0	-	0	-	0	-	0	-	0	-	0	-	0	-	0	-	0	-	0	-	0	-	0	-	0	-	0	-	0	-	10	-	10	-	1/1	1/1	1/1	1/1	1/1	1/1	1/1	1/1	1/1	1/1	1/1	1/1	45292	45292	45292	45292	45292	45292	45292	1/1	1/1	1/1	1/1	1/1	1/1	1/1	1/1	1/1	1/1	1/1	1/1	1/1	1/1	1/1	0/0	0/0	0/0	0/0	0/0	0/0	0/0
member	153	-	-	-	-	-	FHCFJDLK_09921	information storage and processing	Replication, recombination and repair	2N9EH	TIGRFAM ATP-dependent DNA helicase, RecQ	368407.Memar_1439	Archaea	Euryarchaeota	Methanomicrobia	Methanomicrobiales	Methanomicrobiaceae	Methanoculleus	Methanoculleus bourgensis	Archaea	Euryarchaeota	Methanomicrobia	Methanomicrobiales	Methanomicrobiaceae	Methanoculleus	Methanoculleus bourgensis	CL0023	P-loop_NTPase	P-loop containing nucleoside triphosphate hydrolase superfamily	Type III restriction enzyme, res subunit	PF04851	DNA metabolism	DNA replication, recombination, and repair	ATP-dependent DNA helicase RecG	TIGR00643	21_Cellular response to stress	Cellular response to osmotic stress	unclassified	unclassified	K12598	HMMsoil77192	unclassified	unclassified	unclassified	unclassified	unclassified	unclassified	unclassified
group	154	1	-	-	-	-	FHCFJDLK_09982	cellular processes and signaling	Signal transduction mechanisms	261XA	response regulator receiver	1121430.JMLG01000015_gene1819	unclassified	unclassified	unclassified	unclassified	unclassified	unclassified	unclassified	Bacteria	Proteobacteria	Betaproteobacteria	Burkholderiales	unclassified	unclassified	various	CL0304	CheY	CheY-like superfamily	Response regulator receiver domain	PF00072	Regulatory functions	DNA interactions	PEP-CTERM-box response regulator transcription factor	TIGR02915	21_Cellular response to stress	various	unclassified	unclassified	K07708	HMMsoil13565	unclassified	unclassified	Other Efflux	Other Efflux	adeR	adeR: positive regulator of AdeABC efflux system	RF0022	0	-	0	-	0	-	0	-	0	-	0	-	0	-	0	-	0	-	0	-	0	-	0	-	0	-	0	-	0	-	0	-	0	-	0	-	0	-	0	-	0	-	0	-	0	-	0	-	0	-	0	-	0	-	0	-	0	-	0	-	0	-	0	-	0	-	0	-	40	-	40	-	20	-	20	-	10	-	10	-	0	-	0	-	0	-	0	-	0	-	0	-	20	-	20	-	10	-	10	-	20	-	20	-	1/1	1/1	1/1	1/1	1/1	0/0	0/0	0/0	0/0	0/0	0/0	0/0	45292	45292	45292	45292	45292	45292	45292	1/1	1/1	1/1	1/1	1/1	1/1	1/1	1/1	1/1	1/1	1/1	1/1	1/1	1/1	1/1	0/0	0/0	1/1	1/1	1/1	1/1	1/1
member	154	-	-	-	-	-	FHCFJDLK_09982	cellular processes and signaling	Signal transduction mechanisms	261XA	response regulator receiver	1121430.JMLG01000015_gene1819	unclassified	unclassified	unclassified	unclassified	unclassified	unclassified	unclassified	Bacteria	Proteobacteria	Betaproteobacteria	Burkholderiales	unclassified	unclassified	Burkholderiales bacterium	CL0304	CheY	CheY-like superfamily	Response regulator receiver domain	PF00072	Regulatory functions	DNA interactions	PEP-CTERM-box response regulator transcription factor	TIGR02915	21_Cellular response to stress	Cellular response to osmotic stress	unclassified	unclassified	K07708	HMMsoil13565	unclassified	unclassified	Other Efflux	Other Efflux	adeR	adeR: positive regulator of AdeABC efflux system	RF0022
member	154	-	-	-	-	-	FHCFJDLK_09982	-	-	-	-	-	-	-	-	-	-	-	-	-	-	-	-	-	-	-	-	-	-	-	-	-	-	-	-	21_Cellular response to stress	Regulation of response to osmotic stress	unclassified	unclassified	K07708	HMMsoil13565	-	-	-	-	-	-	-
member	154	-	-	-	-	-	FHCFJDLK_09982	-	-	-	-	-	-	-	-	-	-	-	-	-	-	-	-	-	-	-	-	-	-	-	-	-	-	-	-	21_Cellular response to stress	Response to osmotic stress	unclassified	unclassified	K07708	HMMsoil13565	-	-	-	-	-	-	-
group	155	1	-	-	-	-	FHCFJDLK_100002	metabolism	Amino acid transport and metabolism	1WWE5	Asparagine synthase, glutamine-hydrolyzing	472759.Nhal_3235	unclassified	unclassified	unclassified	unclassified	unclassified	unclassified	unclassified	Bacteria	unclassified	unclassified	unclassified	unclassified	unclassified	various	CL0052	NTN	NTN hydrolase superfamily	Aluminium induced protein	PF12481	various	various	glutamine-fructose-6-phosphate transaminase (isomerizing)	TIGR01135	various	various	various	unclassified	K00820	HMMsoil15924	unclassified	unclassified	unclassified	unclassified	unclassified	unclassified	unclassified	0	-	0	-	0	-	0	-	0	-	0	-	0	-	0	-	0	-	0	-	0	-	0	-	0	-	0	-	0	-	0	-	0	-	0	-	0	-	0	-	0	-	0	-	0	-	0	-	0	-	0	-	0	-	0	-	0	-	0	-	0	-	0	-	0	-	0	-	0	-	0	-	0	-	0	-	0	-	0	-	0	-	0	-	0	-	0	-	0	-	0	-	0	-	0	-	0	-	0	-	10	-	10	-	1/1	1/1	1/1	1/1	1/1	0/0	0/0	0/0	0/0	0/0	0/0	0/0	45292	45292	45292	45292	45292	45292	45292	1/1	1/1	1/1	1/1	1/1	1/1	1/1	1/1	1/1	1/1	1/1	1/1	1/1	1/1	1/1	0/0	0/0	0/0	0/0	0/0	0/0	0/0
member	155	-	-	-	-	-	FHCFJDLK_100002	metabolism	Amino acid transport and metabolism	1WWE5	Asparagine synthase, glutamine-hydrolyzing	472759.Nhal_3235	unclassified	unclassified	unclassified	unclassified	unclassified	unclassified	unclassified	Bacteria	unclassified	unclassified	unclassified	unclassified	unclassified	bacterium	CL0052	NTN	NTN hydrolase superfamily	Aluminium induced protein	PF12481	Cell envelope	Biosynthesis and degradation of murein sacculus and peptidoglycan	glutamine-fructose-6-phosphate transaminase (isomerizing)	TIGR01135	06_Amino acid utilization biosynthesis metabolism	Alanine, aspartate and glutamate metabolism (contain asparagin as well)	unclassified	unclassified	K00820	HMMsoil15924	unclassified	unclassified	unclassified	unclassified	unclassified	unclassified	unclassified
member	155	-	-	-	-	-	FHCFJDLK_100002	-	-	-	-	-	-	-	-	-	-	-	-	-	-	-	-	-	-	-	-	-	-	-	-	Central intermediary metabolism	Amino sugars	glutamine-fructose-6-phosphate transaminase (isomerizing)	TIGR01135	19_Saccharide and derivated synthesis	Polysaccharide biosynthesis and assembly of cell surface structure	Murein	unclassified	K00820	HMMsoil15924	-	-	-	-	-	-	-
group	156	1	-	-	-	-	FHCFJDLK_100174	metabolism	Energy production and conversion	1HZ0W	FAD dependent oxidoreductase	1042376.AFPK01000052_gene2403	unclassified	unclassified	unclassified	unclassified	unclassified	unclassified	unclassified	Bacteria	Firmicutes	Clostridia	Eubacteriales	unclassified	unclassified	various	CL0063	NADP_Rossmann	FAD/NAD(P)-binding Rossmann fold Superfamily	FAD dependent oxidoreductase	PF12831	unclassified	unclassified	unclassified	unclassified	unclassified	unclassified	unclassified	unclassified	unclassified	unclassified	unclassified	unclassified	unclassified	unclassified	unclassified	unclassified	unclassified	0	-	0	-	0	-	0	-	0	-	0	-	0	-	0	-	0	-	0	-	0	-	0	-	0	-	0	-	0	-	0	-	0	-	0	-	0	-	0	-	0	-	0	-	0	-	0	-	0	-	0	-	0	-	0	-	0	-	0	-	0	-	0	-	0	-	0	-	10	-	10	-	0	-	0	-	0	-	0	-	0	-	0	-	0	-	0	-	0	-	0	-	0	-	0	-	0	-	0	-	0	-	0	-	1/1	1/1	1/1	1/1	1/1	0/0	0/0	0/0	0/0	0/0	0/0	0/0	45292	45292	45292	45292	45292	45292	45292	1/1	1/1	1/1	1/1	1/1	0/0	0/0	0/0	0/0	0/0	0/0	0/0	0/0	0/0	0/0	0/0	0/0	0/0	0/0	0/0	0/0	0/0
member	156	-	-	-	-	-	FHCFJDLK_100174	metabolism	Energy production and conversion	1HZ0W	FAD dependent oxidoreductase	1042376.AFPK01000052_gene2403	unclassified	unclassified	unclassified	unclassified	unclassified	unclassified	unclassified	Bacteria	Firmicutes	Clostridia	Eubacteriales	unclassified	unclassified	Clostridiales bacterium	CL0063	NADP_Rossmann	FAD/NAD(P)-binding Rossmann fold Superfamily	FAD dependent oxidoreductase	PF12831	unclassified	unclassified	unclassified	unclassified	unclassified	unclassified	unclassified	unclassified	unclassified	unclassified	unclassified	unclassified	unclassified	unclassified	unclassified	unclassified	unclassified
group	157	1	-	-	-	-	FHCFJDLK_100327	poorly characterized	Function unknown	228QV	HAD-like protein	80637.XP_007762473.1	Bacteria	Actinobacteria	Actinomycetia	Propionibacteriales	Propionibacteriaceae	Propioniciclava	Propioniciclava tarda	Bacteria	Actinobacteria	Actinomycetia	Propionibacteriales	Propionibacteriaceae	Propioniciclava	Propioniciclava tarda	CL0137	HAD	HAD superfamily	HAD-hyrolase-like	PF13242	unclassified	unclassified	HAD hydrolase, TIGR02253 family	TIGR02253	various	various	unclassified	unclassified	K01838	HMMsoil11987	unclassified	unclassified	unclassified	unclassified	unclassified	unclassified	unclassified	0	-	0	-	0	-	0	-	0	-	0	-	0	-	0	-	0	-	0	-	70	-	70	-	30	-	30	-	10	-	10	-	0	-	0	-	0	-	0	-	0	-	0	-	0	-	0	-	0	-	0	-	0	-	0	-	0	-	0	-	0	-	0	-	0	-	0	-	70	-	70	-	30	-	30	-	40	-	40	-	0	-	0	-	0	-	0	-	0	-	0	-	70	-	70	-	50	-	50	-	50	-	50	-	1/1	1/1	1/1	1/1	1/1	1/1	1/1	1/1	1/1	1/1	1/1	1/1	45292	45292	45292	45292	45292	45292	45292	1/1	1/1	1/1	1/1	1/1	1/1	1/1	1/1	1/1	1/1	1/1	1/1	1/1	1/1	1/1	0/0	0/0	0/0	0/0	0/0	0/0	0/0
member	157	-	-	-	-	-	FHCFJDLK_100327	poorly characterized	Function unknown	228QV	HAD-like protein	80637.XP_007762473.1	Bacteria	Actinobacteria	Actinomycetia	Propionibacteriales	Propionibacteriaceae	Propioniciclava	Propioniciclava tarda	Bacteria	Actinobacteria	Actinomycetia	Propionibacteriales	Propionibacteriaceae	Propioniciclava	Propioniciclava tarda	CL0137	HAD	HAD superfamily	HAD-hyrolase-like	PF13242	unclassified	unclassified	HAD hydrolase, TIGR02253 family	TIGR02253	09_Carbohydrate Active enzyme - CAZy	Glycoside hydrolase	unclassified	unclassified	K01838	HMMsoil11987	unclassified	unclassified	unclassified	unclassified	unclassified	unclassified	unclassified
member	157	-	-	-	-	-	FHCFJDLK_100327	-	-	-	-	-	-	-	-	-	-	-	-	-	-	-	-	-	-	-	-	-	-	-	-	-	-	-	-	20_Hydrolysis of polymers	Starch	unclassified	unclassified	K01838	HMMsoil11987	-	-	-	-	-	-	-
group	158	1	-	-	-	-	FHCFJDLK_100328	metabolism	Amino acid transport and metabolism	4D445	Reversibly catalyzes the transfer of the carbamoyl group from carbamoyl phosphate (CP) to the N(epsilon) atom of ornithine (ORN) to produce L-citrulline	762963.HMPREF9056_00328	Bacteria	Actinobacteria	Actinomycetia	Propionibacteriales	Propionibacteriaceae	Nigerium	Nigerium massiliense	Bacteria	Actinobacteria	Actinomycetia	Micrococcales	Bogoriellaceae	Georgenia	Georgenia thermotolerans	unclassified	unclassified	unclassified	Aspartate/ornithine carbamoyltransferase, carbamoyl-P binding domain	PF02729	unclassified	unclassified	knotted carbamoyltransferase YgeW	TIGR03316	various	various	unclassified	unclassified	K01955	HMMsoil54141	unclassified	unclassified	unclassified	unclassified	unclassified	unclassified	unclassified	0	-	0	-	0	-	0	-	0	-	0	-	0	-	0	-	0	-	0	-	40	-	40	-	20	-	20	-	10	-	10	-	30	-	30	-	10	-	10	-	0	-	0	-	0	-	0	-	0	-	0	-	0	-	0	-	0	-	0	-	0	-	0	-	0	-	0	-	20	-	20	-	60	-	60	-	40	-	40	-	0	-	0	-	0	-	0	-	0	-	0	-	120	-	120	-	140	-	140	-	140	-	140	-	1/1	1/1	1/1	1/1	1/1	1/1	1/1	1/1	1/1	1/1	1/1	1/1	45292	45292	45292	45292	45292	45292	45292	1/1	1/1	1/1	1/1	1/1	1/1	1/1	1/1	1/1	1/1	1/1	1/1	1/1	1/1	1/1	0/0	0/0	0/0	0/0	0/0	0/0	0/0
member	158	-	-	-	-	-	FHCFJDLK_100328	metabolism	Amino acid transport and metabolism	4D445	Reversibly catalyzes the transfer of the carbamoyl group from carbamoyl phosphate (CP) to the N(epsilon) atom of ornithine (ORN) to produce L-citrulline	762963.HMPREF9056_00328	Bacteria	Actinobacteria	Actinomycetia	Propionibacteriales	Propionibacteriaceae	Nigerium	Nigerium massiliense	Bacteria	Actinobacteria	Actinomycetia	Micrococcales	Bogoriellaceae	Georgenia	Georgenia thermotolerans	unclassified	unclassified	unclassified	Aspartate/ornithine carbamoyltransferase, carbamoyl-P binding domain	PF02729	unclassified	unclassified	knotted carbamoyltransferase YgeW	TIGR03316	06_Amino acid utilization biosynthesis metabolism	Alanine, aspartate and glutamate metabolism (contain asparagin as well)	unclassified	unclassified	K01955	HMMsoil54141	unclassified	unclassified	unclassified	unclassified	unclassified	unclassified	unclassified
member	158	-	-	-	-	-	FHCFJDLK_100328	-	-	-	-	-	-	-	-	-	-	-	-	-	-	-	-	-	-	-	-	-	-	-	-	-	-	-	-	07_Nucleic acid metabolism	Pyrimidine metabolism	unclassified	unclassified	K01955	HMMsoil54141	-	-	-	-	-	-	-
group	159	1	-	-	-	-	FHCFJDLK_100364	metabolism	Carbohydrate transport and metabolism	2NRB5	Evidence 5 No homology to any previously reported sequences	459349.CLOAM0408	Bacteria	Candidatus Cloacimonetes	unclassified	unclassified	unclassified	unclassified	various	Bacteria	Candidatus Cloacimonetes	unclassified	unclassified	unclassified	unclassified	various	unclassified	unclassified	unclassified	Protein of unknown function (DUF5818)	PF19135	unclassified	unclassified	unclassified	unclassified	unclassified	unclassified	unclassified	unclassified	unclassified	unclassified	unclassified	unclassified	unclassified	unclassified	unclassified	unclassified	unclassified	0	-	0	-	0	-	0	-	0	-	0	-	0	-	0	-	0	-	0	-	0	-	0	-	0	-	0	-	0	-	0	-	0	-	0	-	0	-	0	-	0	-	0	-	0	-	0	-	0	-	0	-	0	-	0	-	0	-	0	-	0	-	0	-	0	-	0	-	10	-	10	-	10	-	10	-	10	-	10	-	0	-	0	-	0	-	0	-	0	-	0	-	20	-	20	-	30	-	30	-	10	-	10	-	1/1	1/1	1/1	1/1	1/1	1/1	1/1	1/1	1/1	1/1	1/1	1/1	45292	45292	45292	45292	45292	45292	45292	1/1	1/1	1/1	1/1	1/1	0/0	0/0	0/0	0/0	0/0	0/0	0/0	0/0	0/0	0/0	0/0	0/0	0/0	0/0	0/0	0/0	0/0
member	159	-	-	-	-	-	FHCFJDLK_100364	metabolism	Carbohydrate transport and metabolism	2NRB5	Evidence 5 No homology to any previously reported sequences	459349.CLOAM0408	Bacteria	Candidatus Cloacimonetes	unclassified	unclassified	unclassified	unclassified	Candidatus Cloacimonetes bacterium ADurb.Bin117	Bacteria	Candidatus Cloacimonetes	unclassified	unclassified	unclassified	unclassified	Candidatus Cloacimonetes bacterium ADurb.Bin117	unclassified	unclassified	unclassified	Protein of unknown function (DUF5818)	PF19135	unclassified	unclassified	unclassified	unclassified	unclassified	unclassified	unclassified	unclassified	unclassified	unclassified	unclassified	unclassified	unclassified	unclassified	unclassified	unclassified	unclassified
group	160	1	-	-	-	-	FHCFJDLK_100479	metabolism	Carbohydrate transport and metabolism	260W6	Fructose-1,6-bisphosphate aldolase, class II	370438.PTH_2838	unclassified	unclassified	unclassified	unclassified	unclassified	unclassified	unclassified	various	various	various	various	various	unclassified	various	CL0036	TIM_barrel	Common phosphate binding-site TIM barrel superfamily	Fructose-bisphosphate aldolase class-II	PF01116	Energy metabolism	Glycolysis/gluconeogenesis	fructose-bisphosphate aldolase, class II	TIGR01520	various	various	unclassified	unclassified	K08302	HMMsoil8570	unclassified	unclassified	unclassified	unclassified	unclassified	unclassified	unclassified	0	-	0	-	0	-	0	-	0	-	0	-	0	-	0	-	0	-	0	-	10	-	10	-	0	-	0	-	10	-	10	-	0	-	0	-	0	-	0	-	0	-	0	-	0	-	0	-	0	-	0	-	0	-	0	-	0	-	0	-	0	-	0	-	0	-	0	-	20	-	20	-	20	-	20	-	30	-	30	-	0	-	0	-	0	-	0	-	0	-	0	-	20	-	20	-	30	-	30	-	30	-	30	-	1/1	1/1	1/1	1/1	1/1	0/0	0/0	0/0	0/0	0/0	0/0	0/0	45292	45292	45292	45292	45292	45292	45292	1/1	1/1	1/1	1/1	1/1	1/1	1/1	1/1	1/1	1/1	1/1	1/1	1/1	1/1	1/1	0/0	0/0	0/0	0/0	0/0	0/0	0/0
member	160	-	-	-	-	-	FHCFJDLK_100479	metabolism	Carbohydrate transport and metabolism	260W6	Fructose-1,6-bisphosphate aldolase, class II	370438.PTH_2838	unclassified	unclassified	unclassified	unclassified	unclassified	unclassified	unclassified	Bacteria	Firmicutes	Clostridia	Eubacteriales	Peptococcaceae	unclassified	Peptococcaceae bacterium	CL0036	TIM_barrel	Common phosphate binding-site TIM barrel superfamily	Fructose-bisphosphate aldolase class-II	PF01116	Energy metabolism	Glycolysis/gluconeogenesis	fructose-bisphosphate aldolase, class II	TIGR01520	01_Fermentation	Bifidobacterium shunt	unclassified	unclassified	K08302	HMMsoil8570	unclassified	unclassified	unclassified	unclassified	unclassified	unclassified	unclassified
member	160	-	-	-	-	-	FHCFJDLK_100479	-	-	-	-	-	-	-	-	-	-	-	-	unclassified	unclassified	unclassified	unclassified	unclassified	unclassified	anaerobic digester metagenome	-	-	-	-	-	-	-	-	-	01_Fermentation	Heterolactic fermentation	unclassified	unclassified	K08302	HMMsoil8570	-	-	-	-	-	-	-
member	160	-	-	-	-	-	FHCFJDLK_100479	-	-	-	-	-	-	-	-	-	-	-	-	-	-	-	-	-	-	-	-	-	-	-	-	-	-	-	-	20_Hydrolysis of polymers	Galactose	unclassified	unclassified	K08302	HMMsoil8570	-	-	-	-	-	-	-
group	161	1	-	-	-	-	FHCFJDLK_100512	metabolism	Energy production and conversion	36FG0	PFAM Glycine sarcosine betaine reductase complex, protein B, alpha and beta subunits	1347392.CCEZ01000018_gene1136	unclassified	unclassified	unclassified	unclassified	unclassified	unclassified	unclassified	Bacteria	Firmicutes	Tissierellia	unclassified	unclassified	unclassified	various	unclassified	unclassified	unclassified	Glycine/sarcosine/betaine reductase component B subunits	PF09338	unclassified	unclassified	D-proline reductase (dithiol), PrdA proprotein	TIGR04480	06_Amino acid utilization biosynthesis metabolism	Arginine and proline metabolism	unclassified	unclassified	K10793	HMMsoil43860	unclassified	unclassified	unclassified	unclassified	unclassified	unclassified	unclassified	0	-	0	-	0	-	0	-	0	-	0	-	0	-	0	-	0	-	0	-	0	-	0	-	0	-	0	-	0	-	0	-	0	-	0	-	0	-	0	-	0	-	0	-	0	-	0	-	0	-	0	-	0	-	0	-	0	-	0	-	0	-	0	-	0	-	0	-	40	-	40	-	20	-	20	-	10	-	10	-	0	-	0	-	0	-	0	-	0	-	0	-	10	-	10	-	10	-	10	-	10	-	10	-	1/1	1/1	1/1	1/1	1/1	0/0	0/0	0/0	0/0	0/0	0/0	0/0	45292	45292	45292	45292	45292	45292	45292	1/1	1/1	1/1	1/1	1/1	1/1	1/1	1/1	1/1	1/1	1/1	1/1	1/1	1/1	1/1	0/0	0/0	0/0	0/0	0/0	0/0	0/0
member	161	-	-	-	-	-	FHCFJDLK_100512	metabolism	Energy production and conversion	36FG0	PFAM Glycine sarcosine betaine reductase complex, protein B, alpha and beta subunits	1347392.CCEZ01000018_gene1136	unclassified	unclassified	unclassified	unclassified	unclassified	unclassified	unclassified	Bacteria	Firmicutes	Tissierellia	unclassified	unclassified	unclassified	Tissierellia bacterium	unclassified	unclassified	unclassified	Glycine/sarcosine/betaine reductase component B subunits	PF09338	unclassified	unclassified	D-proline reductase (dithiol), PrdA proprotein	TIGR04480	06_Amino acid utilization biosynthesis metabolism	Arginine and proline metabolism	unclassified	unclassified	K10793	HMMsoil43860	unclassified	unclassified	unclassified	unclassified	unclassified	unclassified	unclassified
group	162	1	-	-	-	-	FHCFJDLK_100515	metabolism	Energy production and conversion	21YAG	Belongs to the class-II pyridine nucleotide-disulfide oxidoreductase family	1298920.KI911353_gene4983	unclassified	unclassified	unclassified	unclassified	unclassified	unclassified	unclassified	Bacteria	Firmicutes	various	various	unclassified	unclassified	various	CL0063	NADP_Rossmann	FAD/NAD(P)-binding Rossmann fold Superfamily	NAD(P)-binding Rossmann-like domain	PF13450	Biosynthesis of cofactors, prosthetic groups, and carriers	Pyridine nucleotides	L-aspartate oxidase	TIGR00551	21_Cellular response to stress	Response to osmotic stress	unclassified	unclassified	K00356	HMMsoil54891	unclassified	unclassified	unclassified	unclassified	unclassified	unclassified	unclassified	0	-	0	-	0	-	0	-	0	-	0	-	0	-	0	-	0	-	0	-	10	-	10	-	0	-	0	-	0	-	0	-	0	-	0	-	0	-	0	-	0	-	0	-	0	-	0	-	0	-	0	-	0	-	0	-	0	-	0	-	0	-	0	-	0	-	0	-	0	-	0	-	0	-	0	-	0	-	0	-	0	-	0	-	0	-	0	-	0	-	0	-	0	-	0	-	0	-	0	-	0	-	0	-	1/1	1/1	1/1	1/1	1/1	0/0	0/0	0/0	0/0	0/0	0/0	0/0	45292	45292	45292	45292	45292	45292	45292	1/1	1/1	1/1	1/1	1/1	1/1	1/1	1/1	1/1	1/1	1/1	1/1	1/1	1/1	1/1	0/0	0/0	0/0	0/0	0/0	0/0	0/0
member	162	-	-	-	-	-	FHCFJDLK_100515	metabolism	Energy production and conversion	21YAG	Belongs to the class-II pyridine nucleotide-disulfide oxidoreductase family	1298920.KI911353_gene4983	unclassified	unclassified	unclassified	unclassified	unclassified	unclassified	unclassified	Bacteria	Firmicutes	Clostridia	Eubacteriales	unclassified	unclassified	Clostridiales bacterium	CL0063	NADP_Rossmann	FAD/NAD(P)-binding Rossmann fold Superfamily	NAD(P)-binding Rossmann-like domain	PF13450	Biosynthesis of cofactors, prosthetic groups, and carriers	Pyridine nucleotides	L-aspartate oxidase	TIGR00551	21_Cellular response to stress	Response to osmotic stress	unclassified	unclassified	K00356	HMMsoil54891	unclassified	unclassified	unclassified	unclassified	unclassified	unclassified	unclassified
member	162	-	-	-	-	-	FHCFJDLK_100515	-	-	-	-	-	-	-	-	-	-	-	-	Bacteria	Firmicutes	Tissierellia	unclassified	unclassified	unclassified	Tissierellia bacterium	-	-	-	-	-	-	-	-	-	-	-	-	-	-	-	-	-	-	-	-	-	-
group	163	1	-	-	-	-	FHCFJDLK_100517	poorly characterized	Function unknown	1VKEX	Glycine sarcosine betaine reductase complex	1151292.QEW_2889	unclassified	unclassified	unclassified	unclassified	unclassified	unclassified	unclassified	Bacteria	Firmicutes	various	various	unclassified	unclassified	various	CL0063	NADP_Rossmann	FAD/NAD(P)-binding Rossmann fold Superfamily	Glycine reductase complex selenoprotein A	PF04723	unclassified	unclassified	unclassified	unclassified	unclassified	unclassified	unclassified	unclassified	unclassified	unclassified	unclassified	unclassified	unclassified	unclassified	unclassified	unclassified	unclassified	0	-	0	-	0	-	0	-	0	-	0	-	0	-	0	-	0	-	0	-	10	-	10	-	0	-	0	-	10	-	10	-	0	-	0	-	0	-	0	-	0	-	0	-	0	-	0	-	0	-	0	-	0	-	0	-	0	-	0	-	0	-	0	-	0	-	0	-	20	-	20	-	30	-	30	-	20	-	20	-	0	-	0	-	0	-	0	-	0	-	0	-	20	-	20	-	20	-	20	-	20	-	20	-	1/1	1/1	1/1	1/1	1/1	0/0	0/0	0/0	0/0	0/0	0/0	0/0	45292	45292	45292	45292	45292	45292	45292	1/1	1/1	1/1	1/1	1/1	0/0	0/0	0/0	0/0	0/0	0/0	0/0	0/0	0/0	0/0	0/0	0/0	0/0	0/0	0/0	0/0	0/0
member	163	-	-	-	-	-	FHCFJDLK_100517	poorly characterized	Function unknown	1VKEX	Glycine sarcosine betaine reductase complex	1151292.QEW_2889	unclassified	unclassified	unclassified	unclassified	unclassified	unclassified	unclassified	Bacteria	Firmicutes	Clostridia	Eubacteriales	unclassified	unclassified	Clostridiales bacterium	CL0063	NADP_Rossmann	FAD/NAD(P)-binding Rossmann fold Superfamily	Glycine reductase complex selenoprotein A	PF04723	unclassified	unclassified	unclassified	unclassified	unclassified	unclassified	unclassified	unclassified	unclassified	unclassified	unclassified	unclassified	unclassified	unclassified	unclassified	unclassified	unclassified
member	163	-	-	-	-	-	FHCFJDLK_100517	-	-	-	-	-	-	-	-	-	-	-	-	Bacteria	Firmicutes	Tissierellia	unclassified	unclassified	unclassified	Tissierellia bacterium	-	-	-	-	-	-	-	-	-	-	-	-	-	-	-	-	-	-	-	-	-	-
group	164	1	-	-	-	-	FHCFJDLK_100519	metabolism	Lipid transport and metabolism	36FF2	3-Oxoacyl-[acyl-carrier-protein (ACP)] synthase III	1304284.L21TH_2354	unclassified	unclassified	unclassified	unclassified	unclassified	unclassified	unclassified	Bacteria	Firmicutes	various	various	unclassified	unclassified	various	CL0046	Thiolase	Thiolase-like Superfamily	3-Oxoacyl-[acyl-carrier-protein (ACP)] synthase III	PF08545	Fatty acid and phospholipid metabolism	Other	acetyl-CoA C-acyltransferase	TIGR01930	06_Amino acid utilization biosynthesis metabolism	various	unclassified	unclassified	K00626	HMMsoil89706	unclassified	unclassified	unclassified	unclassified	unclassified	unclassified	unclassified	0	-	0	-	0	-	0	-	0	-	0	-	0	-	0	-	0	-	0	-	0	-	0	-	0	-	0	-	0	-	0	-	0	-	0	-	0	-	0	-	0	-	0	-	0	-	0	-	0	-	0	-	0	-	0	-	0	-	0	-	0	-	0	-	0	-	0	-	10	-	10	-	10	-	10	-	10	-	10	-	0	-	0	-	0	-	0	-	0	-	0	-	20	-	20	-	10	-	10	-	10	-	10	-	1/1	1/1	1/1	1/1	1/1	0/0	0/0	0/0	0/0	0/0	0/0	0/0	45292	45292	45292	45292	45292	45292	45292	1/1	1/1	1/1	1/1	1/1	1/1	1/1	1/1	1/1	1/1	1/1	1/1	1/1	1/1	1/1	0/0	0/0	0/0	0/0	0/0	0/0	0/0
member	164	-	-	-	-	-	FHCFJDLK_100519	metabolism	Lipid transport and metabolism	36FF2	3-Oxoacyl-[acyl-carrier-protein (ACP)] synthase III	1304284.L21TH_2354	unclassified	unclassified	unclassified	unclassified	unclassified	unclassified	unclassified	Bacteria	Firmicutes	Clostridia	Eubacteriales	unclassified	unclassified	Clostridiales bacterium	CL0046	Thiolase	Thiolase-like Superfamily	3-Oxoacyl-[acyl-carrier-protein (ACP)] synthase III	PF08545	Fatty acid and phospholipid metabolism	Other	acetyl-CoA C-acyltransferase	TIGR01930	06_Amino acid utilization biosynthesis metabolism	Tryptophan metabolism	unclassified	unclassified	K00626	HMMsoil89706	unclassified	unclassified	unclassified	unclassified	unclassified	unclassified	unclassified
member	164	-	-	-	-	-	FHCFJDLK_100519	-	-	-	-	-	-	-	-	-	-	-	-	Bacteria	Firmicutes	Tissierellia	unclassified	unclassified	unclassified	Tissierellia bacterium	-	-	-	-	-	-	-	-	-	06_Amino acid utilization biosynthesis metabolism	Valine, leucine and isoleucine degradation	unclassified	unclassified	K00626	HMMsoil89706	-	-	-	-	-	-	-
group	165	1	-	-	-	-	FHCFJDLK_100522	metabolism	Carbohydrate transport and metabolism	3WSX3	Belongs to the glyceraldehyde-3-phosphate dehydrogenase family	1278311.AUAL01000033_gene470	unclassified	unclassified	unclassified	unclassified	unclassified	unclassified	unclassified	Bacteria	Firmicutes	various	various	unclassified	unclassified	various	CL0063	NADP_Rossmann	FAD/NAD(P)-binding Rossmann fold Superfamily	Dihydrodipicolinate reductase, N-terminus	PF01113	Amino acid biosynthesis	Aspartate family	aspartate-semialdehyde dehydrogenase	TIGR01296	various	various	unclassified	unclassified	K03340	HMMsoil12929	unclassified	unclassified	unclassified	unclassified	unclassified	unclassified	unclassified	0	-	0	-	0	-	0	-	0	-	0	-	0	-	0	-	0	-	0	-	0	-	0	-	0	-	0	-	0	-	0	-	0	-	0	-	0	-	0	-	0	-	0	-	0	-	0	-	0	-	0	-	0	-	0	-	0	-	0	-	0	-	0	-	0	-	0	-	20	-	20	-	10	-	10	-	0	-	0	-	0	-	0	-	0	-	0	-	0	-	0	-	0	-	0	-	0	-	0	-	0	-	0	-	1/1	1/1	1/1	1/1	1/1	0/0	0/0	0/0	0/0	0/0	0/0	0/0	45292	45292	45292	45292	45292	45292	45292	1/1	1/1	1/1	1/1	1/1	1/1	1/1	1/1	1/1	1/1	1/1	1/1	1/1	1/1	1/1	0/0	0/0	0/0	0/0	0/0	0/0	0/0
member	165	-	-	-	-	-	FHCFJDLK_100522	metabolism	Carbohydrate transport and metabolism	3WSX3	Belongs to the glyceraldehyde-3-phosphate dehydrogenase family	1278311.AUAL01000033_gene470	unclassified	unclassified	unclassified	unclassified	unclassified	unclassified	unclassified	Bacteria	Firmicutes	Clostridia	Eubacteriales	unclassified	unclassified	Clostridiales bacterium	CL0063	NADP_Rossmann	FAD/NAD(P)-binding Rossmann fold Superfamily	Dihydrodipicolinate reductase, N-terminus	PF01113	Amino acid biosynthesis	Aspartate family	aspartate-semialdehyde dehydrogenase	TIGR01296	01_Fermentation	Glutamate degradation V (via hydroxyglutarate)	unclassified	unclassified	K03340	HMMsoil12929	unclassified	unclassified	unclassified	unclassified	unclassified	unclassified	unclassified
member	165	-	-	-	-	-	FHCFJDLK_100522	-	-	-	-	-	-	-	-	-	-	-	-	Bacteria	Firmicutes	Tissierellia	unclassified	unclassified	unclassified	Tissierellia bacterium	-	-	-	-	-	-	-	-	-	06_Amino acid utilization biosynthesis metabolism	Lysine biosynthesis	unclassified	unclassified	K03340	HMMsoil12929	-	-	-	-	-	-	-
group	166	1	-	-	-	-	FHCFJDLK_100526	metabolism	Carbohydrate transport and metabolism	268GV	Catalyzes the reversible conversion of 2- phosphoglycerate into phosphoenolpyruvate. It is essential for the degradation of carbohydrates via glycolysis	1128398.Curi_c10920	unclassified	unclassified	unclassified	unclassified	unclassified	unclassified	unclassified	Bacteria	Firmicutes	various	various	unclassified	unclassified	various	CL0256	Enolase_TIM	Enolase like TIM barrel	Enolase C-terminal domain-like	PF13378	Energy metabolism	various	methylaspartate ammonia-lyase	TIGR01502	various	various	unclassified	unclassified	K01689	HMMsoil93864	unclassified	unclassified	unclassified	unclassified	unclassified	unclassified	unclassified	0	-	0	-	0	-	0	-	0	-	0	-	0	-	0	-	0	-	0	-	50	-	50	-	40	-	40	-	30	-	30	-	10	-	10	-	20	-	20	-	0	-	0	-	0	-	0	-	0	-	0	-	0	-	0	-	0	-	0	-	0	-	0	-	0	-	0	-	40	-	40	-	40	-	40	-	20	-	20	-	0	-	0	-	0	-	0	-	0	-	0	-	30	-	30	-	30	-	30	-	30	-	30	-	1/1	1/1	1/1	1/1	1/1	0/0	0/0	0/0	0/0	0/0	0/0	0/0	45292	45292	45292	45292	45292	45292	45292	1/1	1/1	1/1	1/1	1/1	1/1	1/1	1/1	1/1	1/1	1/1	1/1	1/1	1/1	1/1	0/0	0/0	0/0	0/0	0/0	0/0	0/0
member	166	-	-	-	-	-	FHCFJDLK_100526	metabolism	Carbohydrate transport and metabolism	268GV	Catalyzes the reversible conversion of 2- phosphoglycerate into phosphoenolpyruvate. It is essential for the degradation of carbohydrates via glycolysis	1128398.Curi_c10920	unclassified	unclassified	unclassified	unclassified	unclassified	unclassified	unclassified	Bacteria	Firmicutes	Clostridia	Eubacteriales	unclassified	unclassified	Clostridiales bacterium	CL0256	Enolase_TIM	Enolase like TIM barrel	Enolase C-terminal domain-like	PF13378	Energy metabolism	Amino acids and amines	methylaspartate ammonia-lyase	TIGR01502	05_Fatty acid oxidation	Fatty acid activation	unclassified	unclassified	K01689	HMMsoil93864	unclassified	unclassified	unclassified	unclassified	unclassified	unclassified	unclassified
member	166	-	-	-	-	-	FHCFJDLK_100526	-	-	-	-	-	-	-	-	-	-	-	-	Bacteria	Firmicutes	Tissierellia	unclassified	unclassified	unclassified	Tissierellia bacterium	-	-	-	-	-	Energy metabolism	Fermentation	methylaspartate ammonia-lyase	TIGR01502	05_Fatty acid oxidation	Fatty acid beta-oxidation I	unclassified	unclassified	K01689	HMMsoil93864	-	-	-	-	-	-	-
member	166	-	-	-	-	-	FHCFJDLK_100526	-	-	-	-	-	-	-	-	-	-	-	-	-	-	-	-	-	-	-	-	-	-	-	-	-	-	-	-	05_Fatty acid oxidation	Fatty acid beta-oxidation II (core pathway)	unclassified	unclassified	K01689	HMMsoil93864	-	-	-	-	-	-	-
member	166	-	-	-	-	-	FHCFJDLK_100526	-	-	-	-	-	-	-	-	-	-	-	-	-	-	-	-	-	-	-	-	-	-	-	-	-	-	-	-	05_Fatty acid oxidation	Fatty acid beta-oxidation IV (unsaturated)	unclassified	unclassified	K01689	HMMsoil93864	-	-	-	-	-	-	-
member	166	-	-	-	-	-	FHCFJDLK_100526	-	-	-	-	-	-	-	-	-	-	-	-	-	-	-	-	-	-	-	-	-	-	-	-	-	-	-	-	15_Methylotrophy	Serine pathway for formaldehyde fixation	unclassified	unclassified	K01689	HMMsoil93864	-	-	-	-	-	-	-
member	166	-	-	-	-	-	FHCFJDLK_100526	-	-	-	-	-	-	-	-	-	-	-	-	-	-	-	-	-	-	-	-	-	-	-	-	-	-	-	-	16_Embden Meyerhof-Parnos (EMP)	EMP	unclassified	unclassified	K01689	HMMsoil93864	-	-	-	-	-	-	-
member	166	-	-	-	-	-	FHCFJDLK_100526	-	-	-	-	-	-	-	-	-	-	-	-	-	-	-	-	-	-	-	-	-	-	-	-	-	-	-	-	16_Embden Meyerhof-Parnos (EMP)	EMP in archea	unclassified	unclassified	K01689	HMMsoil93864	-	-	-	-	-	-	-
member	166	-	-	-	-	-	FHCFJDLK_100526	-	-	-	-	-	-	-	-	-	-	-	-	-	-	-	-	-	-	-	-	-	-	-	-	-	-	-	-	16_Embden Meyerhof-Parnos (EMP)	Glycolysis III (EMP)	unclassified	unclassified	K01689	HMMsoil93864	-	-	-	-	-	-	-
member	166	-	-	-	-	-	FHCFJDLK_100526	-	-	-	-	-	-	-	-	-	-	-	-	-	-	-	-	-	-	-	-	-	-	-	-	-	-	-	-	17_Gluconeogenesis	Gluconeogenesis in archea	unclassified	unclassified	K01689	HMMsoil93864	-	-	-	-	-	-	-
group	167	1	-	-	-	-	FHCFJDLK_100740	metabolism	Amino acid transport and metabolism	COG3181	Tripartite tricarboxylate transporter family receptor	1219084.AP014508_gene685	unclassified	unclassified	unclassified	unclassified	unclassified	unclassified	unclassified	Bacteria	Firmicutes	unclassified	unclassified	unclassified	unclassified	various	CL0177	PBP	Periplasmic binding protein clan	Tripartite tricarboxylate transporter family receptor	PF03401	unclassified	unclassified	unclassified	unclassified	unclassified	unclassified	unclassified	unclassified	unclassified	unclassified	unclassified	unclassified	unclassified	unclassified	unclassified	unclassified	unclassified	0	-	0	-	0	-	0	-	0	-	0	-	0	-	0	-	0	-	0	-	90	-	90	-	160	-	160	-	70	-	70	-	0	-	0	-	0	-	0	-	0	-	0	-	0	-	0	-	0	-	0	-	0	-	0	-	0	-	0	-	0	-	0	-	0	-	0	-	0	-	0	-	0	-	0	-	0	-	0	-	0	-	0	-	0	-	0	-	0	-	0	-	0	-	0	-	0	-	0	-	0	-	0	-	1/1	1/1	1/1	1/1	1/1	0/0	0/0	0/0	0/0	0/0	0/0	0/0	45292	45292	45292	45292	45292	45292	45292	1/1	1/1	1/1	1/1	1/1	0/0	0/0	0/0	0/0	0/0	0/0	0/0	0/0	0/0	0/0	0/0	0/0	0/0	0/0	0/0	0/0	0/0
member	167	-	-	-	-	-	FHCFJDLK_100740	metabolism	Amino acid transport and metabolism	COG3181	Tripartite tricarboxylate transporter family receptor	1219084.AP014508_gene685	unclassified	unclassified	unclassified	unclassified	unclassified	unclassified	unclassified	Bacteria	Firmicutes	unclassified	unclassified	unclassified	unclassified	Firmicutes bacterium	CL0177	PBP	Periplasmic binding protein clan	Tripartite tricarboxylate transporter family receptor	PF03401	unclassified	unclassified	unclassified	unclassified	unclassified	unclassified	unclassified	unclassified	unclassified	unclassified	unclassified	unclassified	unclassified	unclassified	unclassified	unclassified	unclassified
group	168	1	-	-	-	-	FHCFJDLK_101026	metabolism	Energy production and conversion	1ZBAH	Malate dehydrogenase	441769.ABFU01000051_gene3897	unclassified	unclassified	unclassified	unclassified	unclassified	unclassified	unclassified	Bacteria	Firmicutes	unclassified	unclassified	unclassified	unclassified	various	CL0063	NADP_Rossmann	FAD/NAD(P)-binding Rossmann fold Superfamily	Malic enzyme, NAD binding domain	PF03949	unclassified	unclassified	unclassified	unclassified	unclassified	unclassified	unclassified	unclassified	unclassified	unclassified	unclassified	unclassified	unclassified	unclassified	unclassified	unclassified	unclassified	0	-	0	-	0	-	0	-	0	-	0	-	0	-	0	-	0	-	0	-	0	-	0	-	0	-	0	-	10	-	10	-	0	-	0	-	0	-	0	-	0	-	0	-	0	-	0	-	0	-	0	-	0	-	0	-	0	-	0	-	0	-	0	-	0	-	0	-	0	-	0	-	0	-	0	-	0	-	0	-	0	-	0	-	0	-	0	-	0	-	0	-	0	-	0	-	0	-	0	-	0	-	0	-	1/1	1/1	1/1	1/1	1/1	0/0	0/0	0/0	0/0	0/0	0/0	0/0	45292	45292	45292	45292	45292	45292	45292	1/1	1/1	1/1	1/1	1/1	0/0	0/0	0/0	0/0	0/0	0/0	0/0	0/0	0/0	0/0	0/0	0/0	0/0	0/0	0/0	0/0	0/0
member	168	-	-	-	-	-	FHCFJDLK_101026	metabolism	Energy production and conversion	1ZBAH	Malate dehydrogenase	441769.ABFU01000051_gene3897	unclassified	unclassified	unclassified	unclassified	unclassified	unclassified	unclassified	Bacteria	Firmicutes	unclassified	unclassified	unclassified	unclassified	Firmicutes bacterium	CL0063	NADP_Rossmann	FAD/NAD(P)-binding Rossmann fold Superfamily	Malic enzyme, NAD binding domain	PF03949	unclassified	unclassified	unclassified	unclassified	unclassified	unclassified	unclassified	unclassified	unclassified	unclassified	unclassified	unclassified	unclassified	unclassified	unclassified	unclassified	unclassified
group	169	1	-	-	-	-	FHCFJDLK_10103	information storage and processing	Transcription	27JYG	Periplasmic binding protein domain	1410628.JNKS01000031_gene2865	Bacteria	Spirochaetes	Spirochaetia	Spirochaetales	Sphaerochaetaceae	Sphaerochaeta	Sphaerochaeta sp.	Bacteria	Spirochaetes	Spirochaetia	Spirochaetales	Sphaerochaetaceae	Sphaerochaeta	Sphaerochaeta sp.	CL0144	Periplas_BP	Periplasmic binding protein like	Periplasmic binding proteins and sugar binding domain of LacI family	PF00532	unclassified	unclassified	unclassified	unclassified	12_Transporters	ABC transporters, prokaryotic type	Monosaccharide transporters	Ribose transporter [mD:m00212]	K10439	HMMsoil8156	unclassified	unclassified	unclassified	unclassified	unclassified	unclassified	unclassified	0	-	0	-	0	-	0	-	0	-	0	-	0	-	0	-	0	-	0	-	20	-	20	-	0	-	0	-	50	-	50	-	0	-	0	-	0	-	0	-	0	-	0	-	0	-	0	-	0	-	0	-	0	-	0	-	0	-	0	-	0	-	0	-	0	-	0	-	40	-	40	-	20	-	20	-	0	-	0	-	0	-	0	-	0	-	0	-	0	-	0	-	10	-	10	-	30	-	30	-	10	-	10	-	1/1	1/1	1/1	1/1	1/1	1/1	1/1	1/1	1/1	1/1	1/1	1/1	45292	45292	45292	45292	45292	45292	45292	1/1	1/1	1/1	1/1	1/1	0/0	0/0	0/0	0/0	1/1	1/1	1/1	1/1	1/1	1/1	0/0	0/0	0/0	0/0	0/0	0/0	0/0
member	169	-	-	-	-	-	FHCFJDLK_10103	information storage and processing	Transcription	27JYG	Periplasmic binding protein domain	1410628.JNKS01000031_gene2865	Bacteria	Spirochaetes	Spirochaetia	Spirochaetales	Sphaerochaetaceae	Sphaerochaeta	Sphaerochaeta sp.	Bacteria	Spirochaetes	Spirochaetia	Spirochaetales	Sphaerochaetaceae	Sphaerochaeta	Sphaerochaeta sp.	CL0144	Periplas_BP	Periplasmic binding protein like	Periplasmic binding proteins and sugar binding domain of LacI family	PF00532	unclassified	unclassified	unclassified	unclassified	12_Transporters	ABC transporters, prokaryotic type	Monosaccharide transporters	Ribose transporter [mD:m00212]	K10439	HMMsoil8156	unclassified	unclassified	unclassified	unclassified	unclassified	unclassified	unclassified
group	170	1	-	-	-	-	FHCFJDLK_101059	metabolism	Amino acid transport and metabolism	2G5NI	The glycine cleavage system catalyzes the degradation of glycine. The P protein binds the alpha-amino group of glycine through its pyridoxal phosphate cofactor	926569.ANT_16790	unclassified	unclassified	unclassified	unclassified	unclassified	unclassified	unclassified	Bacteria	Chloroflexi	Anaerolineae	various	various	unclassified	various	CL0061	PLP_aminotran	PLP dependent aminotransferase superfamily	Aminotransferase class-V	PF00266	Unknown function	Enzymes of unknown specificity	cysteine desulfurase family protein	TIGR01976	various	various	unclassified	unclassified	K01760	HMMsoil4473	unclassified	unclassified	unclassified	unclassified	unclassified	unclassified	unclassified	0	-	0	-	0	-	0	-	0	-	0	-	0	-	0	-	0	-	0	-	30	-	30	-	0	-	0	-	0	-	0	-	0	-	0	-	0	-	0	-	0	-	0	-	0	-	0	-	0	-	0	-	0	-	0	-	0	-	0	-	0	-	0	-	0	-	0	-	0	-	0	-	0	-	0	-	0	-	0	-	0	-	0	-	0	-	0	-	0	-	0	-	0	-	0	-	0	-	0	-	0	-	0	-	1/1	1/1	1/1	1/1	1/1	0/0	0/0	0/0	0/0	0/0	0/0	0/0	45292	45292	45292	45292	45292	45292	45292	1/1	1/1	1/1	1/1	1/1	1/1	1/1	1/1	1/1	1/1	1/1	1/1	1/1	1/1	1/1	0/0	0/0	0/0	0/0	0/0	0/0	0/0
member	170	-	-	-	-	-	FHCFJDLK_101059	metabolism	Amino acid transport and metabolism	2G5NI	The glycine cleavage system catalyzes the degradation of glycine. The P protein binds the alpha-amino group of glycine through its pyridoxal phosphate cofactor	926569.ANT_16790	unclassified	unclassified	unclassified	unclassified	unclassified	unclassified	unclassified	Bacteria	Chloroflexi	Anaerolineae	Anaerolineales	Anaerolineaceae	unclassified	Anaerolineaceae bacterium	CL0061	PLP_aminotran	PLP dependent aminotransferase superfamily	Aminotransferase class-V	PF00266	Unknown function	Enzymes of unknown specificity	cysteine desulfurase family protein	TIGR01976	05_Fatty acid oxidation	Fatty acid activation	unclassified	unclassified	K01760	HMMsoil4473	unclassified	unclassified	unclassified	unclassified	unclassified	unclassified	unclassified
member	170	-	-	-	-	-	FHCFJDLK_101059	-	-	-	-	-	-	-	-	-	-	-	-	Bacteria	Chloroflexi	Anaerolineae	unclassified	unclassified	unclassified	Anaerolineae bacterium 49_20	-	-	-	-	-	-	-	-	-	05_Fatty acid oxidation	Fatty acid beta-oxidation I	unclassified	unclassified	K01760	HMMsoil4473	-	-	-	-	-	-	-
member	170	-	-	-	-	-	FHCFJDLK_101059	-	-	-	-	-	-	-	-	-	-	-	-	-	-	-	-	-	-	-	-	-	-	-	-	-	-	-	-	06_Amino acid utilization biosynthesis metabolism	Cysteine and methionine metabolism	unclassified	unclassified	K01760	HMMsoil4473	-	-	-	-	-	-	-
member	170	-	-	-	-	-	FHCFJDLK_101059	-	-	-	-	-	-	-	-	-	-	-	-	-	-	-	-	-	-	-	-	-	-	-	-	-	-	-	-	06_Amino acid utilization biosynthesis metabolism	Methionine biosynthesis	unclassified	unclassified	K01760	HMMsoil4473	-	-	-	-	-	-	-
group	171	1	-	-	-	-	FHCFJDLK_101100	metabolism	Energy production and conversion	4H52U	PFAM Desulfoferrodoxin, ferrous iron-binding region	484770.UFO1_1486	Bacteria	Firmicutes	Negativicutes	Selenomonadales	Sporomusaceae	Anaerosporomusa	Anaerosporomusa subterranea	Bacteria	Firmicutes	Negativicutes	Selenomonadales	Sporomusaceae	Anaerosporomusa	Anaerosporomusa subterranea	CL0503	SOR	Superoxide reductase-like superfamily	Sulfur oxidation protein SoxY	PF13501	Energy metabolism	Electron transport	desulfoferrodoxin	TIGR00320	21_Cellular response to stress	Cellular response to stress	unclassified	unclassified	K05919	HMMsoil22472	unclassified	unclassified	unclassified	unclassified	unclassified	unclassified	unclassified	0	-	0	-	0	-	0	-	0	-	0	-	0	-	0	-	0	-	0	-	30	-	30	-	0	-	0	-	10	-	10	-	0	-	0	-	0	-	0	-	0	-	0	-	0	-	0	-	0	-	0	-	0	-	0	-	0	-	0	-	0	-	0	-	0	-	0	-	0	-	0	-	0	-	0	-	0	-	0	-	0	-	0	-	0	-	0	-	0	-	0	-	20	-	20	-	20	-	20	-	10	-	10	-	1/1	1/1	1/1	1/1	1/1	1/1	1/1	1/1	1/1	1/1	1/1	1/1	45292	45292	45292	45292	45292	45292	45292	1/1	1/1	1/1	1/1	1/1	1/1	1/1	1/1	1/1	1/1	1/1	1/1	1/1	1/1	1/1	0/0	0/0	0/0	0/0	0/0	0/0	0/0
member	171	-	-	-	-	-	FHCFJDLK_101100	metabolism	Energy production and conversion	4H52U	PFAM Desulfoferrodoxin, ferrous iron-binding region	484770.UFO1_1486	Bacteria	Firmicutes	Negativicutes	Selenomonadales	Sporomusaceae	Anaerosporomusa	Anaerosporomusa subterranea	Bacteria	Firmicutes	Negativicutes	Selenomonadales	Sporomusaceae	Anaerosporomusa	Anaerosporomusa subterranea	CL0503	SOR	Superoxide reductase-like superfamily	Sulfur oxidation protein SoxY	PF13501	Energy metabolism	Electron transport	desulfoferrodoxin	TIGR00320	21_Cellular response to stress	Cellular response to stress	unclassified	unclassified	K05919	HMMsoil22472	unclassified	unclassified	unclassified	unclassified	unclassified	unclassified	unclassified
group	172	1	-	-	-	-	FHCFJDLK_101221	metabolism	Amino acid transport and metabolism	2NNYA	Catalyzes the reversible conversion of 3- phosphohydroxypyruvate to phosphoserine and of 3-hydroxy-2-oxo-4- phosphonooxybutanoate to phosphohydroxythreonine	459349.CLOAM0992	unclassified	unclassified	unclassified	unclassified	unclassified	unclassified	unclassified	Bacteria	Candidatus Cloacimonetes	unclassified	unclassified	unclassified	unclassified	various	CL0061	PLP_aminotran	PLP dependent aminotransferase superfamily	Aminotransferase class-V	PF00266	Amino acid biosynthesis	Serine family	phosphoserine aminotransferase	TIGR01365	06_Amino acid utilization biosynthesis metabolism	Amino acid biosynthesis precursor pyruvate and oxaloacetate	various	unclassified	K00839	HMMsoil134562	unclassified	unclassified	unclassified	unclassified	unclassified	unclassified	unclassified	0	-	0	-	0	-	0	-	0	-	0	-	0	-	0	-	0	-	0	-	30	-	30	-	20	-	20	-	110	-	110	-	0	-	0	-	0	-	0	-	0	-	0	-	0	-	0	-	0	-	0	-	0	-	0	-	0	-	0	-	0	-	0	-	0	-	0	-	0	-	0	-	0	-	0	-	0	-	0	-	0	-	0	-	0	-	0	-	0	-	0	-	0	-	0	-	0	-	0	-	0	-	0	-	1/1	1/1	1/1	1/1	1/1	0/0	0/0	0/0	0/0	0/0	0/0	0/0	45292	45292	45292	45292	45292	45292	45292	1/1	1/1	1/1	1/1	1/1	1/1	1/1	1/1	1/1	1/1	1/1	1/1	1/1	1/1	1/1	0/0	0/0	0/0	0/0	0/0	0/0	0/0
member	172	-	-	-	-	-	FHCFJDLK_101221	metabolism	Amino acid transport and metabolism	2NNYA	Catalyzes the reversible conversion of 3- phosphohydroxypyruvate to phosphoserine and of 3-hydroxy-2-oxo-4- phosphonooxybutanoate to phosphohydroxythreonine	459349.CLOAM0992	unclassified	unclassified	unclassified	unclassified	unclassified	unclassified	unclassified	Bacteria	Candidatus Cloacimonetes	unclassified	unclassified	unclassified	unclassified	Candidatus Cloacimonetes bacterium	CL0061	PLP_aminotran	PLP dependent aminotransferase superfamily	Aminotransferase class-V	PF00266	Amino acid biosynthesis	Serine family	phosphoserine aminotransferase	TIGR01365	06_Amino acid utilization biosynthesis metabolism	Amino acid biosynthesis precursor pyruvate and oxaloacetate	Histidine	unclassified	K00839	HMMsoil134562	unclassified	unclassified	unclassified	unclassified	unclassified	unclassified	unclassified
member	172	-	-	-	-	-	FHCFJDLK_101221	-	-	-	-	-	-	-	-	-	-	-	-	-	-	-	-	-	-	-	-	-	-	-	-	-	-	-	-	06_Amino acid utilization biosynthesis metabolism	Amino acid biosynthesis precursor pyruvate and oxaloacetate	Oxaloacetate to lysine	unclassified	K00839	HMMsoil134562	-	-	-	-	-	-	-
group	173	1	-	-	-	-	FHCFJDLK_101444	unclassified	unclassified	3VTP7	unclassified	428127.EUBDOL_01555	Viruses	Uroviricota	Caudoviricetes	Caudovirales	Siphoviridae	unclassified	various	Bacteria	Firmicutes	unclassified	unclassified	unclassified	unclassified	various	unclassified	unclassified	unclassified	unclassified	unclassified	unclassified	unclassified	unclassified	unclassified	unclassified	unclassified	unclassified	unclassified	unclassified	unclassified	unclassified	unclassified	unclassified	unclassified	unclassified	unclassified	unclassified	0	-	0	-	0	-	0	-	0	-	0	-	0	-	0	-	0	-	0	-	0	-	0	-	0	-	0	-	0	-	0	-	0	-	0	-	0	-	0	-	0	-	0	-	0	-	0	-	0	-	0	-	0	-	0	-	0	-	0	-	0	-	0	-	0	-	0	-	10	-	10	-	10	-	10	-	0	-	0	-	0	-	0	-	0	-	0	-	0	-	0	-	0	-	0	-	0	-	0	-	0	-	0	-	1/1	1/1	1/1	1/1	1/1	1/1	1/1	1/1	1/1	1/1	1/1	1/1	45292	45292	45292	45292	45292	45292	45292	0/0	0/0	0/0	0/0	0/0	0/0	0/0	0/0	0/0	0/0	0/0	0/0	0/0	0/0	0/0	0/0	0/0	0/0	0/0	0/0	0/0	0/0
member	173	-	-	-	-	-	FHCFJDLK_101444	unclassified	unclassified	3VTP7	unclassified	428127.EUBDOL_01555	Viruses	Uroviricota	Caudoviricetes	Caudovirales	Siphoviridae	unclassified	Siphoviridae sp.	Bacteria	Firmicutes	unclassified	unclassified	unclassified	unclassified	Firmicutes bacterium CAG:137	unclassified	unclassified	unclassified	unclassified	unclassified	unclassified	unclassified	unclassified	unclassified	unclassified	unclassified	unclassified	unclassified	unclassified	unclassified	unclassified	unclassified	unclassified	unclassified	unclassified	unclassified	unclassified
group	174	1	-	-	-	-	FHCFJDLK_101458	metabolism	Energy production and conversion	42EUF	PFAM pyruvate flavodoxin ferredoxin oxidoreductase domain protein	1209989.TepiRe1_2369	unclassified	unclassified	unclassified	unclassified	unclassified	unclassified	unclassified	Bacteria	Firmicutes	Clostridia	Thermosediminibacterales	Tepidanaerobacteraceae	Tepidanaerobacter	Tepidanaerobacter acetatoxydans	CL0254	THDP-binding	Thiamin diphosphate-binding superfamily	Thiamine pyrophosphate enzyme, N-terminal TPP binding domain	PF02776	unclassified	unclassified	indolepyruvate ferredoxin oxidoreductase, alpha subunit	TIGR03336	01_Fermentation	Acetoin biosynthesis	various	unclassified	K00615	HMMsoil85310	unclassified	unclassified	unclassified	unclassified	unclassified	unclassified	unclassified	0	-	0	-	0	-	0	-	0	-	0	-	0	-	0	-	0	-	0	-	0	-	0	-	0	-	0	-	0	-	0	-	0	-	0	-	0	-	0	-	0	-	0	-	0	-	0	-	0	-	0	-	0	-	0	-	0	-	0	-	0	-	0	-	0	-	0	-	10	-	10	-	10	-	10	-	0	-	0	-	0	-	0	-	0	-	0	-	0	-	0	-	0	-	0	-	0	-	0	-	0	-	0	-	1/1	1/1	1/1	1/1	1/1	0/0	0/0	0/0	0/0	0/0	0/0	0/0	45292	45292	45292	45292	45292	45292	45292	1/1	1/1	1/1	1/1	1/1	1/1	1/1	1/1	1/1	1/1	1/1	1/1	1/1	1/1	1/1	0/0	0/0	0/0	0/0	0/0	0/0	0/0
member	174	-	-	-	-	-	FHCFJDLK_101458	metabolism	Energy production and conversion	42EUF	PFAM pyruvate flavodoxin ferredoxin oxidoreductase domain protein	1209989.TepiRe1_2369	unclassified	unclassified	unclassified	unclassified	unclassified	unclassified	unclassified	Bacteria	Firmicutes	Clostridia	Thermosediminibacterales	Tepidanaerobacteraceae	Tepidanaerobacter	Tepidanaerobacter acetatoxydans	CL0254	THDP-binding	Thiamin diphosphate-binding superfamily	Thiamine pyrophosphate enzyme, N-terminal TPP binding domain	PF02776	unclassified	unclassified	indolepyruvate ferredoxin oxidoreductase, alpha subunit	TIGR03336	01_Fermentation	Acetoin biosynthesis	(R)-acetoin biosynthesis I	unclassified	K00615	HMMsoil85310	unclassified	unclassified	unclassified	unclassified	unclassified	unclassified	unclassified
member	174	-	-	-	-	-	FHCFJDLK_101458	-	-	-	-	-	-	-	-	-	-	-	-	-	-	-	-	-	-	-	-	-	-	-	-	-	-	-	-	01_Fermentation	Acetoin biosynthesis	(s)-acetoin biosynthesis	unclassified	K00615	HMMsoil85310	-	-	-	-	-	-	-
member	174	-	-	-	-	-	FHCFJDLK_101458	-	-	-	-	-	-	-	-	-	-	-	-	-	-	-	-	-	-	-	-	-	-	-	-	-	-	-	-	01_Fermentation	Acetoin biosynthesis	Meso-butanediol biosynthesis II	unclassified	K00615	HMMsoil85310	-	-	-	-	-	-	-
member	174	-	-	-	-	-	FHCFJDLK_101458	-	-	-	-	-	-	-	-	-	-	-	-	-	-	-	-	-	-	-	-	-	-	-	-	-	-	-	-	01_Fermentation	Acetoin biosynthesis	Superpathway of (R,R)-butanediol biosynthesis	unclassified	K00615	HMMsoil85310	-	-	-	-	-	-	-
group	175	1	-	-	-	-	FHCFJDLK_101500	poorly characterized	Function unknown	2FMQW	Oxidoreductase family, NAD-binding Rossmann fold	1168034.FH5T_09235	unclassified	unclassified	unclassified	unclassified	unclassified	unclassified	unclassified	Bacteria	Bacteroidetes	Bacteroidia	Bacteroidales	unclassified	unclassified	various	CL0139	GADPH_aa-bio_dh	Amino acid biosynthesis and glycosomal dehydrogenase	Oxidoreductase family, C-terminal alpha/beta domain	PF02894	Protein fate	Protein and peptide secretion and trafficking	Tat (twin-arginine translocation) pathway signal sequence	TIGR01409	various	various	unclassified	unclassified	K03340	HMMsoil10952	alpha-N-acetylgalactosaminidase (EC 3.2.1.49)	GH109	unclassified	unclassified	unclassified	unclassified	unclassified	0	-	0	-	0	-	0	-	0	-	0	-	0	-	0	-	0	-	0	-	40	-	40	-	10	-	10	-	0	-	0	-	0	-	0	-	0	-	0	-	0	-	0	-	0	-	0	-	0	-	0	-	0	-	0	-	0	-	0	-	0	-	0	-	0	-	0	-	0	-	0	-	10	-	10	-	10	-	10	-	0	-	0	-	0	-	0	-	0	-	0	-	0	-	0	-	10	-	10	-	0	-	0	-	1/1	1/1	1/1	1/1	1/1	0/0	0/0	0/0	0/0	0/0	0/0	0/0	45292	45292	45292	45292	45292	45292	45292	1/1	1/1	1/1	1/1	1/1	1/1	1/1	1/1	1/1	1/1	1/1	1/1	1/1	1/1	1/1	1/1	1/1	0/0	0/0	0/0	0/0	0/0
member	175	-	-	-	-	-	FHCFJDLK_101500	poorly characterized	Function unknown	2FMQW	Oxidoreductase family, NAD-binding Rossmann fold	1168034.FH5T_09235	unclassified	unclassified	unclassified	unclassified	unclassified	unclassified	unclassified	Bacteria	Bacteroidetes	Bacteroidia	Bacteroidales	unclassified	unclassified	Bacteroidales bacterium	CL0139	GADPH_aa-bio_dh	Amino acid biosynthesis and glycosomal dehydrogenase	Oxidoreductase family, C-terminal alpha/beta domain	PF02894	Protein fate	Protein and peptide secretion and trafficking	Tat (twin-arginine translocation) pathway signal sequence	TIGR01409	01_Fermentation	Glutamate degradation V (via hydroxyglutarate)	unclassified	unclassified	K03340	HMMsoil10952	alpha-N-acetylgalactosaminidase (EC 3.2.1.49)	GH109	unclassified	unclassified	unclassified	unclassified	unclassified
member	175	-	-	-	-	-	FHCFJDLK_101500	-	-	-	-	-	-	-	-	-	-	-	-	-	-	-	-	-	-	-	-	-	-	-	-	-	-	-	-	06_Amino acid utilization biosynthesis metabolism	Lysine biosynthesis	unclassified	unclassified	K03340	HMMsoil10952	-	-	-	-	-	-	-
group	176	1	-	-	-	-	FHCFJDLK_101517	unclassified	unclassified	unclassified	unclassified	unclassified	unclassified	unclassified	unclassified	unclassified	unclassified	unclassified	unclassified	Bacteria	Firmicutes	unclassified	unclassified	unclassified	unclassified	various	unclassified	unclassified	unclassified	unclassified	unclassified	unclassified	unclassified	unclassified	unclassified	unclassified	unclassified	unclassified	unclassified	unclassified	unclassified	unclassified	unclassified	unclassified	unclassified	unclassified	unclassified	unclassified	0	-	0	-	0	-	0	-	0	-	0	-	0	-	0	-	0	-	0	-	20	-	20	-	10	-	10	-	20	-	20	-	0	-	0	-	0	-	0	-	0	-	0	-	0	-	0	-	0	-	0	-	0	-	0	-	0	-	0	-	0	-	0	-	0	-	0	-	0	-	0	-	0	-	0	-	0	-	0	-	0	-	0	-	0	-	0	-	0	-	0	-	0	-	0	-	0	-	0	-	0	-	0	-	0/0	0/0	0/0	0/0	0/0	0/0	0/0	0/0	0/0	0/0	0/0	0/0	45292	45292	45292	45292	45292	45292	45292	0/0	0/0	0/0	0/0	0/0	0/0	0/0	0/0	0/0	0/0	0/0	0/0	0/0	0/0	0/0	0/0	0/0	0/0	0/0	0/0	0/0	0/0
member	176	-	-	-	-	-	FHCFJDLK_101517	unclassified	unclassified	unclassified	unclassified	unclassified	unclassified	unclassified	unclassified	unclassified	unclassified	unclassified	unclassified	Bacteria	Firmicutes	unclassified	unclassified	unclassified	unclassified	Firmicutes bacterium	unclassified	unclassified	unclassified	unclassified	unclassified	unclassified	unclassified	unclassified	unclassified	unclassified	unclassified	unclassified	unclassified	unclassified	unclassified	unclassified	unclassified	unclassified	unclassified	unclassified	unclassified	unclassified
group	177	1	-	-	-	-	FHCFJDLK_101539	information storage and processing	Translation, ribosomal structure and biogenesis	248Y5	One of the primary rRNA binding proteins, it binds directly to 16S rRNA where it nucleates assembly of the body of the 30S subunit	498761.HM1_1406	unclassified	unclassified	unclassified	unclassified	unclassified	unclassified	unclassified	Bacteria	Firmicutes	Clostridia	unclassified	unclassified	unclassified	various	CL0492	S4	S4 domain superfamily	S4 domain	PF13275	Unknown function	General	TlyA family rRNA methyltransferase/putative hemolysin	TIGR00478	unclassified	unclassified	unclassified	unclassified	unclassified	unclassified	unclassified	unclassified	unclassified	unclassified	unclassified	unclassified	unclassified	0	-	0	-	0	-	0	-	0	-	0	-	0	-	0	-	0	-	0	-	0	-	0	-	0	-	0	-	0	-	0	-	0	-	0	-	0	-	0	-	0	-	0	-	0	-	0	-	0	-	0	-	0	-	0	-	0	-	0	-	0	-	0	-	0	-	0	-	0	-	0	-	0	-	0	-	0	-	0	-	0	-	0	-	0	-	0	-	0	-	0	-	10	-	10	-	0	-	0	-	0	-	0	-	1/1	1/1	1/1	1/1	1/1	0/0	0/0	0/0	0/0	0/0	0/0	0/0	45292	45292	45292	45292	45292	45292	45292	1/1	1/1	1/1	1/1	1/1	1/1	1/1	1/1	1/1	0/0	0/0	0/0	0/0	0/0	0/0	0/0	0/0	0/0	0/0	0/0	0/0	0/0
member	177	-	-	-	-	-	FHCFJDLK_101539	information storage and processing	Translation, ribosomal structure and biogenesis	248Y5	One of the primary rRNA binding proteins, it binds directly to 16S rRNA where it nucleates assembly of the body of the 30S subunit	498761.HM1_1406	unclassified	unclassified	unclassified	unclassified	unclassified	unclassified	unclassified	Bacteria	Firmicutes	Clostridia	unclassified	unclassified	unclassified	Clostridia bacterium	CL0492	S4	S4 domain superfamily	S4 domain	PF13275	Unknown function	General	TlyA family rRNA methyltransferase/putative hemolysin	TIGR00478	unclassified	unclassified	unclassified	unclassified	unclassified	unclassified	unclassified	unclassified	unclassified	unclassified	unclassified	unclassified	unclassified
group	178	1	-	-	-	-	FHCFJDLK_101579	unclassified	unclassified	unclassified	unclassified	unclassified	unclassified	unclassified	unclassified	unclassified	unclassified	unclassified	unclassified	Bacteria	Proteobacteria	Betaproteobacteria	Burkholderiales	unclassified	unclassified	various	unclassified	unclassified	unclassified	unclassified	unclassified	unclassified	unclassified	unclassified	unclassified	unclassified	unclassified	unclassified	unclassified	unclassified	unclassified	unclassified	unclassified	unclassified	unclassified	unclassified	unclassified	unclassified	0	-	0	-	0	-	0	-	0	-	0	-	0	-	0	-	0	-	0	-	0	-	0	-	0	-	0	-	0	-	0	-	0	-	0	-	0	-	0	-	0	-	0	-	0	-	0	-	0	-	0	-	0	-	0	-	0	-	0	-	0	-	0	-	0	-	0	-	30	-	30	-	30	-	30	-	20	-	20	-	0	-	0	-	0	-	0	-	0	-	0	-	0	-	0	-	20	-	20	-	20	-	20	-	0/0	0/0	0/0	0/0	0/0	0/0	0/0	0/0	0/0	0/0	0/0	0/0	45292	45292	45292	45292	45292	45292	45292	0/0	0/0	0/0	0/0	0/0	0/0	0/0	0/0	0/0	0/0	0/0	0/0	0/0	0/0	0/0	0/0	0/0	0/0	0/0	0/0	0/0	0/0
member	178	-	-	-	-	-	FHCFJDLK_101579	unclassified	unclassified	unclassified	unclassified	unclassified	unclassified	unclassified	unclassified	unclassified	unclassified	unclassified	unclassified	Bacteria	Proteobacteria	Betaproteobacteria	Burkholderiales	unclassified	unclassified	Burkholderiales bacterium	unclassified	unclassified	unclassified	unclassified	unclassified	unclassified	unclassified	unclassified	unclassified	unclassified	unclassified	unclassified	unclassified	unclassified	unclassified	unclassified	unclassified	unclassified	unclassified	unclassified	unclassified	unclassified
group	179	1	-	-	-	-	FHCFJDLK_101718	metabolism	Carbohydrate transport and metabolism	260CH	Involved in the gluconeogenesis. Catalyzes stereospecifically the conversion of dihydroxyacetone phosphate (DHAP) to D-glyceraldehyde-3-phosphate (G3P)	370438.PTH_2721	unclassified	unclassified	unclassified	unclassified	unclassified	unclassified	unclassified	Bacteria	Firmicutes	unclassified	unclassified	unclassified	unclassified	various	CL0036	TIM_barrel	Common phosphate binding-site TIM barrel superfamily	Triosephosphate isomerase	PF00121	Energy metabolism	Glycolysis/gluconeogenesis	triose-phosphate isomerase	TIGR00419	various	various	various	unclassified	K01803	HMMsoil18297	unclassified	unclassified	unclassified	unclassified	unclassified	unclassified	unclassified	0	-	0	-	0	-	0	-	0	-	0	-	0	-	0	-	0	-	0	-	0	-	0	-	0	-	0	-	0	-	0	-	0	-	0	-	0	-	0	-	0	-	0	-	0	-	0	-	0	-	0	-	0	-	0	-	0	-	0	-	0	-	0	-	0	-	0	-	0	-	0	-	0	-	0	-	0	-	0	-	0	-	0	-	0	-	0	-	0	-	0	-	30	-	30	-	10	-	10	-	10	-	10	-	1/1	1/1	1/1	1/1	1/1	0/0	0/0	0/0	0/0	0/0	0/0	0/0	45292	45292	45292	45292	45292	45292	45292	1/1	1/1	1/1	1/1	1/1	1/1	1/1	1/1	1/1	1/1	1/1	1/1	1/1	1/1	1/1	0/0	0/0	0/0	0/0	0/0	0/0	0/0
member	179	-	-	-	-	-	FHCFJDLK_101718	metabolism	Carbohydrate transport and metabolism	260CH	Involved in the gluconeogenesis. Catalyzes stereospecifically the conversion of dihydroxyacetone phosphate (DHAP) to D-glyceraldehyde-3-phosphate (G3P)	370438.PTH_2721	unclassified	unclassified	unclassified	unclassified	unclassified	unclassified	unclassified	Bacteria	Firmicutes	unclassified	unclassified	unclassified	unclassified	Firmicutes bacterium	CL0036	TIM_barrel	Common phosphate binding-site TIM barrel superfamily	Triosephosphate isomerase	PF00121	Energy metabolism	Glycolysis/gluconeogenesis	triose-phosphate isomerase	TIGR00419	06_Amino acid utilization biosynthesis metabolism	Amino acid biosynthesis precursor pyruvate and oxaloacetate	Cysteine and methionine	unclassified	K01803	HMMsoil18297	unclassified	unclassified	unclassified	unclassified	unclassified	unclassified	unclassified
member	179	-	-	-	-	-	FHCFJDLK_101718	-	-	-	-	-	-	-	-	-	-	-	-	-	-	-	-	-	-	-	-	-	-	-	-	-	-	-	-	16_Embden Meyerhof-Parnos (EMP)	EMP	unclassified	unclassified	K01803	HMMsoil18297	-	-	-	-	-	-	-
member	179	-	-	-	-	-	FHCFJDLK_101718	-	-	-	-	-	-	-	-	-	-	-	-	-	-	-	-	-	-	-	-	-	-	-	-	-	-	-	-	16_Embden Meyerhof-Parnos (EMP)	EMP in archea	unclassified	unclassified	K01803	HMMsoil18297	-	-	-	-	-	-	-
member	179	-	-	-	-	-	FHCFJDLK_101718	-	-	-	-	-	-	-	-	-	-	-	-	-	-	-	-	-	-	-	-	-	-	-	-	-	-	-	-	16_Embden Meyerhof-Parnos (EMP)	Glycolysis III (EMP)	unclassified	unclassified	K01803	HMMsoil18297	-	-	-	-	-	-	-
member	179	-	-	-	-	-	FHCFJDLK_101718	-	-	-	-	-	-	-	-	-	-	-	-	-	-	-	-	-	-	-	-	-	-	-	-	-	-	-	-	17_Gluconeogenesis	Gluconeogenesis in archea	unclassified	unclassified	K01803	HMMsoil18297	-	-	-	-	-	-	-
group	180	1	-	-	-	-	FHCFJDLK_101765	metabolism	Carbohydrate transport and metabolism	4DQKK	KduI/IolB family	767029.HMPREF9154_0144	Bacteria	Actinobacteria	Actinomycetia	Propionibacteriales	Propionibacteriaceae	Raineyella	Raineyella fluvialis	Bacteria	Actinobacteria	Actinomycetia	Propionibacteriales	Propionibacteriaceae	Raineyella	Raineyella sp. CBA3103	CL0029	Cupin	Cupin fold	KduI/IolB family	PF04962	Energy metabolism	Sugars	5-deoxy-glucuronate isomerase	TIGR04378	20_Hydrolysis of polymers	various	unclassified	unclassified	K03337	HMMsoil118303	unclassified	unclassified	unclassified	unclassified	unclassified	unclassified	unclassified	0	-	0	-	0	-	0	-	0	-	0	-	0	-	0	-	0	-	0	-	0	-	0	-	0	-	0	-	0	-	0	-	0	-	0	-	0	-	0	-	0	-	0	-	0	-	0	-	0	-	0	-	0	-	0	-	0	-	0	-	0	-	0	-	0	-	0	-	0	-	0	-	0	-	0	-	0	-	0	-	0	-	0	-	0	-	0	-	0	-	0	-	10	-	10	-	0	-	0	-	10	-	10	-	1/1	1/1	1/1	1/1	1/1	1/1	1/1	1/1	1/1	1/1	1/1	1/1	45292	45292	45292	45292	45292	45292	45292	1/1	1/1	1/1	1/1	1/1	1/1	1/1	1/1	1/1	1/1	1/1	1/1	1/1	1/1	1/1	0/0	0/0	0/0	0/0	0/0	0/0	0/0
member	180	-	-	-	-	-	FHCFJDLK_101765	metabolism	Carbohydrate transport and metabolism	4DQKK	KduI/IolB family	767029.HMPREF9154_0144	Bacteria	Actinobacteria	Actinomycetia	Propionibacteriales	Propionibacteriaceae	Raineyella	Raineyella fluvialis	Bacteria	Actinobacteria	Actinomycetia	Propionibacteriales	Propionibacteriaceae	Raineyella	Raineyella sp. CBA3103	CL0029	Cupin	Cupin fold	KduI/IolB family	PF04962	Energy metabolism	Sugars	5-deoxy-glucuronate isomerase	TIGR04378	20_Hydrolysis of polymers	Galactose	unclassified	unclassified	K03337	HMMsoil118303	unclassified	unclassified	unclassified	unclassified	unclassified	unclassified	unclassified
member	180	-	-	-	-	-	FHCFJDLK_101765	-	-	-	-	-	-	-	-	-	-	-	-	-	-	-	-	-	-	-	-	-	-	-	-	-	-	-	-	20_Hydrolysis of polymers	Xylose	unclassified	unclassified	K03337	HMMsoil118303	-	-	-	-	-	-	-
group	181	1	-	-	-	-	FHCFJDLK_101766	metabolism	Amino acid transport and metabolism	4DQ59	Thiamine pyrophosphate enzyme, central domain	767029.HMPREF9154_0145	Bacteria	Actinobacteria	Actinomycetia	Propionibacteriales	Propionibacteriaceae	Tessaracoccus	Tessaracoccus flavus	Bacteria	Actinobacteria	Actinomycetia	Propionibacteriales	Propionibacteriaceae	Tessaracoccus	Tessaracoccus flavus	CL0254	THDP-binding	Thiamin diphosphate-binding superfamily	Thiamine pyrophosphate enzyme, N-terminal TPP binding domain	PF02776	Biosynthesis of cofactors, prosthetic groups, and carriers	Menaquinone and ubiquinone	2-succinyl-5-enolpyruvyl-6-hydroxy-3-cyclohexene-1-carboxylic-acid synthase	TIGR00173	10_TCA cycle	various	unclassified	unclassified	K00175	HMMsoil113391	unclassified	unclassified	unclassified	unclassified	unclassified	unclassified	unclassified	0	-	0	-	0	-	0	-	0	-	0	-	0	-	0	-	0	-	0	-	0	-	0	-	0	-	0	-	0	-	0	-	0	-	0	-	0	-	0	-	0	-	0	-	0	-	0	-	0	-	0	-	0	-	0	-	0	-	0	-	0	-	0	-	0	-	0	-	20	-	20	-	0	-	0	-	0	-	0	-	0	-	0	-	0	-	0	-	0	-	0	-	0	-	0	-	0	-	0	-	0	-	0	-	1/1	1/1	1/1	1/1	1/1	1/1	1/1	1/1	1/1	1/1	1/1	1/1	45292	45292	45292	45292	45292	45292	45292	1/1	1/1	1/1	1/1	1/1	1/1	1/1	1/1	1/1	1/1	1/1	1/1	1/1	1/1	1/1	0/0	0/0	0/0	0/0	0/0	0/0	0/0
member	181	-	-	-	-	-	FHCFJDLK_101766	metabolism	Amino acid transport and metabolism	4DQ59	Thiamine pyrophosphate enzyme, central domain	767029.HMPREF9154_0145	Bacteria	Actinobacteria	Actinomycetia	Propionibacteriales	Propionibacteriaceae	Tessaracoccus	Tessaracoccus flavus	Bacteria	Actinobacteria	Actinomycetia	Propionibacteriales	Propionibacteriaceae	Tessaracoccus	Tessaracoccus flavus	CL0254	THDP-binding	Thiamin diphosphate-binding superfamily	Thiamine pyrophosphate enzyme, N-terminal TPP binding domain	PF02776	Biosynthesis of cofactors, prosthetic groups, and carriers	Menaquinone and ubiquinone	2-succinyl-5-enolpyruvyl-6-hydroxy-3-cyclohexene-1-carboxylic-acid synthase	TIGR00173	10_TCA cycle	Reductive TCA cycle	unclassified	unclassified	K00175	HMMsoil113391	unclassified	unclassified	unclassified	unclassified	unclassified	unclassified	unclassified
member	181	-	-	-	-	-	FHCFJDLK_101766	-	-	-	-	-	-	-	-	-	-	-	-	-	-	-	-	-	-	-	-	-	-	-	-	-	-	-	-	10_TCA cycle	TCA cycle	unclassified	unclassified	K00175	HMMsoil113391	-	-	-	-	-	-	-
group	182	1	-	-	-	-	FHCFJDLK_101768	metabolism	Carbohydrate transport and metabolism	4DPUG	Xylose isomerase-like TIM barrel	267747.PPA0468	unclassified	unclassified	unclassified	unclassified	unclassified	unclassified	unclassified	Bacteria	Actinobacteria	Actinomycetia	Propionibacteriales	Propionibacteriaceae	Cutibacterium	Cutibacterium avidum	CL0036	TIM_barrel	Common phosphate binding-site TIM barrel superfamily	Xylose isomerase-like TIM barrel	PF01261	Energy metabolism	Sugars	myo-inosose-2 dehydratase	TIGR04379	various	various	various	unclassified	K01686	HMMsoil40582	unclassified	unclassified	unclassified	unclassified	unclassified	unclassified	unclassified	0	-	0	-	0	-	0	-	0	-	0	-	0	-	0	-	0	-	0	-	0	-	0	-	0	-	0	-	0	-	0	-	0	-	0	-	0	-	0	-	0	-	0	-	0	-	0	-	0	-	0	-	0	-	0	-	0	-	0	-	0	-	0	-	0	-	0	-	10	-	10	-	0	-	0	-	0	-	0	-	0	-	0	-	0	-	0	-	0	-	0	-	20	-	20	-	0	-	0	-	0	-	0	-	1/1	1/1	1/1	1/1	1/1	0/0	0/0	0/0	0/0	0/0	0/0	0/0	45292	45292	45292	45292	45292	45292	45292	1/1	1/1	1/1	1/1	1/1	1/1	1/1	1/1	1/1	1/1	1/1	1/1	1/1	1/1	1/1	0/0	0/0	0/0	0/0	0/0	0/0	0/0
member	182	-	-	-	-	-	FHCFJDLK_101768	metabolism	Carbohydrate transport and metabolism	4DPUG	Xylose isomerase-like TIM barrel	267747.PPA0468	unclassified	unclassified	unclassified	unclassified	unclassified	unclassified	unclassified	Bacteria	Actinobacteria	Actinomycetia	Propionibacteriales	Propionibacteriaceae	Cutibacterium	Cutibacterium avidum	CL0036	TIM_barrel	Common phosphate binding-site TIM barrel superfamily	Xylose isomerase-like TIM barrel	PF01261	Energy metabolism	Sugars	myo-inosose-2 dehydratase	TIGR04379	06_Amino acid utilization biosynthesis metabolism	Amino acid biosynthesis precursor pyruvate and oxaloacetate	PEP	unclassified	K01686	HMMsoil40582	unclassified	unclassified	unclassified	unclassified	unclassified	unclassified	unclassified
member	182	-	-	-	-	-	FHCFJDLK_101768	-	-	-	-	-	-	-	-	-	-	-	-	-	-	-	-	-	-	-	-	-	-	-	-	-	-	-	-	20_Hydrolysis of polymers	Xylose	unclassified	unclassified	K01686	HMMsoil40582	-	-	-	-	-	-	-
group	183	1	-	-	-	-	FHCFJDLK_101795	cellular processes and signaling	Posttranslational modification, protein turnover, chaperones	2G65N	Prevents misfolding and promotes the refolding and proper assembly of unfolded polypeptides generated under stress conditions	926569.ANT_26670	unclassified	unclassified	unclassified	unclassified	unclassified	unclassified	unclassified	Bacteria	Chloroflexi	Anaerolineae	various	various	unclassified	various	unclassified	unclassified	unclassified	TCP-1/cpn60 chaperonin family	PF00118	unclassified	unclassified	T-complex protein 1, theta subunit	TIGR02346	unclassified	unclassified	unclassified	unclassified	unclassified	unclassified	unclassified	unclassified	unclassified	unclassified	unclassified	unclassified	unclassified	0	-	0	-	0	-	0	-	0	-	0	-	0	-	0	-	0	-	0	-	180	-	180	-	40	-	40	-	120	-	120	-	0	-	0	-	0	-	0	-	0	-	0	-	0	-	0	-	0	-	0	-	0	-	0	-	0	-	0	-	0	-	0	-	0	-	0	-	10	-	10	-	20	-	20	-	0	-	0	-	0	-	0	-	0	-	0	-	0	-	0	-	10	-	10	-	20	-	20	-	10	-	10	-	1/1	1/1	1/1	1/1	1/1	0/0	0/0	0/0	0/0	0/0	0/0	0/0	45292	45292	45292	45292	45292	45292	45292	1/1	1/1	1/1	1/1	1/1	1/1	1/1	1/1	1/1	0/0	0/0	0/0	0/0	0/0	0/0	0/0	0/0	0/0	0/0	0/0	0/0	0/0
member	183	-	-	-	-	-	FHCFJDLK_101795	cellular processes and signaling	Posttranslational modification, protein turnover, chaperones	2G65N	Prevents misfolding and promotes the refolding and proper assembly of unfolded polypeptides generated under stress conditions	926569.ANT_26670	unclassified	unclassified	unclassified	unclassified	unclassified	unclassified	unclassified	Bacteria	Chloroflexi	Anaerolineae	Anaerolineales	Anaerolineaceae	unclassified	Anaerolineaceae bacterium	unclassified	unclassified	unclassified	TCP-1/cpn60 chaperonin family	PF00118	unclassified	unclassified	T-complex protein 1, theta subunit	TIGR02346	unclassified	unclassified	unclassified	unclassified	unclassified	unclassified	unclassified	unclassified	unclassified	unclassified	unclassified	unclassified	unclassified
member	183	-	-	-	-	-	FHCFJDLK_101795	-	-	-	-	-	-	-	-	-	-	-	-	Bacteria	Chloroflexi	Anaerolineae	unclassified	unclassified	unclassified	Anaerolineae bacterium 49_20	-	-	-	-	-	-	-	-	-	-	-	-	-	-	-	-	-	-	-	-	-	-
group	184	1	-	-	-	-	FHCFJDLK_101965	metabolism	Inorganic ion transport and metabolism	24BQ7	PFAM periplasmic binding protein	1410653.JHVC01000003_gene3866	unclassified	unclassified	unclassified	unclassified	unclassified	unclassified	unclassified	various	various	various	various	various	various	various	unclassified	unclassified	unclassified	unclassified	unclassified	unclassified	unclassified	unclassified	unclassified	12_Transporters	ABC transporters, prokaryotic type	metallic cation, iron-siderophore and vitamin b12 transporters	Iron complex transporter [mD:m00240]	K02016	HMMsoil86685	unclassified	unclassified	unclassified	unclassified	unclassified	unclassified	unclassified	0	-	0	-	0	-	0	-	0	-	0	-	0	-	0	-	0	-	0	-	0	-	0	-	0	-	0	-	0	-	0	-	0	-	0	-	0	-	0	-	0	-	0	-	0	-	0	-	0	-	0	-	0	-	0	-	0	-	0	-	0	-	0	-	0	-	0	-	10	-	10	-	20	-	20	-	10	-	10	-	0	-	0	-	0	-	0	-	0	-	0	-	20	-	20	-	30	-	30	-	0	-	0	-	1/1	1/1	1/1	1/1	1/1	0/0	0/0	0/0	0/0	0/0	0/0	0/0	45292	45292	45292	45292	45292	45292	45292	0/0	0/0	0/0	0/0	0/0	0/0	0/0	0/0	0/0	1/1	1/1	1/1	1/1	1/1	1/1	0/0	0/0	0/0	0/0	0/0	0/0	0/0
member	184	-	-	-	-	-	FHCFJDLK_101965	metabolism	Inorganic ion transport and metabolism	24BQ7	PFAM periplasmic binding protein	1410653.JHVC01000003_gene3866	unclassified	unclassified	unclassified	unclassified	unclassified	unclassified	unclassified	Archaea	Euryarchaeota	Methanomicrobia	Methanosarcinales	Methanotrichaceae	Methanothrix	Methanothrix soehngenii	unclassified	unclassified	unclassified	unclassified	unclassified	unclassified	unclassified	unclassified	unclassified	12_Transporters	ABC transporters, prokaryotic type	metallic cation, iron-siderophore and vitamin b12 transporters	Iron complex transporter [mD:m00240]	K02016	HMMsoil86685	unclassified	unclassified	unclassified	unclassified	unclassified	unclassified	unclassified
member	184	-	-	-	-	-	FHCFJDLK_101965	-	-	-	-	-	-	-	-	-	-	-	-	Archaea	Euryarchaeota	Methanomicrobia	Methanosarcinales	Methanotrichaceae	Methanothrix	Methanothrix sp.	-	-	-	-	-	-	-	-	-	-	-	-	-	-	-	-	-	-	-	-	-	-
member	184	-	-	-	-	-	FHCFJDLK_101965	-	-	-	-	-	-	-	-	-	-	-	-	Archaea	Euryarchaeota	Methanomicrobia	Methanosarcinales	unclassified	unclassified	Methanosarcinales archaeon	-	-	-	-	-	-	-	-	-	-	-	-	-	-	-	-	-	-	-	-	-	-
member	184	-	-	-	-	-	FHCFJDLK_101965	-	-	-	-	-	-	-	-	-	-	-	-	unclassified	unclassified	unclassified	unclassified	unclassified	unclassified	hydrocarbon metagenome	-	-	-	-	-	-	-	-	-	-	-	-	-	-	-	-	-	-	-	-	-	-
group	185	1	-	-	-	-	FHCFJDLK_101967	poorly characterized	Function unknown	arCOG06249	polysaccharide biosynthetic process	795797.C497_06779	unclassified	unclassified	unclassified	unclassified	unclassified	unclassified	unclassified	Archaea	Euryarchaeota	Methanomicrobia	Methanosarcinales	various	various	various	unclassified	unclassified	unclassified	unclassified	unclassified	unclassified	unclassified	unclassified	unclassified	unclassified	unclassified	unclassified	unclassified	unclassified	unclassified	unclassified	unclassified	unclassified	unclassified	unclassified	unclassified	unclassified	0	-	0	-	0	-	0	-	0	-	0	-	0	-	0	-	0	-	0	-	0	-	0	-	0	-	0	-	0	-	0	-	10	-	10	-	0	-	0	-	0	-	0	-	0	-	0	-	0	-	0	-	0	-	0	-	0	-	0	-	0	-	0	-	0	-	0	-	0	-	0	-	0	-	0	-	0	-	0	-	0	-	0	-	0	-	0	-	0	-	0	-	0	-	0	-	0	-	0	-	0	-	0	-	1/1	1/1	1/1	1/1	1/1	0/0	0/0	0/0	0/0	0/0	0/0	0/0	45292	45292	45292	45292	45292	45292	45292	0/0	0/0	0/0	0/0	0/0	0/0	0/0	0/0	0/0	0/0	0/0	0/0	0/0	0/0	0/0	0/0	0/0	0/0	0/0	0/0	0/0	0/0
member	185	-	-	-	-	-	FHCFJDLK_101967	poorly characterized	Function unknown	arCOG06249	polysaccharide biosynthetic process	795797.C497_06779	unclassified	unclassified	unclassified	unclassified	unclassified	unclassified	unclassified	Archaea	Euryarchaeota	Methanomicrobia	Methanosarcinales	Methanotrichaceae	Methanothrix	Methanothrix soehngenii	unclassified	unclassified	unclassified	unclassified	unclassified	unclassified	unclassified	unclassified	unclassified	unclassified	unclassified	unclassified	unclassified	unclassified	unclassified	unclassified	unclassified	unclassified	unclassified	unclassified	unclassified	unclassified
group	186	1	-	-	-	-	FHCFJDLK_101980	information storage and processing	Translation, ribosomal structure and biogenesis	2N9T3	Involved in the binding of tRNA to the ribosomes	304371.MCP_1226	unclassified	unclassified	unclassified	unclassified	unclassified	unclassified	unclassified	Archaea	various	various	various	various	various	various	unclassified	unclassified	unclassified	Ribosomal protein S10p/S20e	PF00338	Protein synthesis	Ribosomal proteins: synthesis and modification	ribosomal protein uS10	TIGR01049	unclassified	unclassified	unclassified	unclassified	unclassified	unclassified	unclassified	unclassified	unclassified	unclassified	unclassified	unclassified	unclassified	0	-	0	-	0	-	0	-	0	-	0	-	0	-	0	-	0	-	0	-	0	-	0	-	0	-	0	-	0	-	0	-	20	-	20	-	0	-	0	-	0	-	0	-	0	-	0	-	0	-	0	-	0	-	0	-	0	-	0	-	0	-	0	-	0	-	0	-	10	-	10	-	10	-	10	-	10	-	10	-	0	-	0	-	0	-	0	-	0	-	0	-	0	-	0	-	0	-	0	-	0	-	0	-	1/1	1/1	1/1	1/1	1/1	0/0	0/0	0/0	0/0	0/0	0/0	0/0	45292	45292	45292	45292	45292	45292	45292	1/1	1/1	1/1	1/1	1/1	1/1	1/1	1/1	1/1	0/0	0/0	0/0	0/0	0/0	0/0	0/0	0/0	0/0	0/0	0/0	0/0	0/0
member	186	-	-	-	-	-	FHCFJDLK_101980	information storage and processing	Translation, ribosomal structure and biogenesis	2N9T3	Involved in the binding of tRNA to the ribosomes	304371.MCP_1226	unclassified	unclassified	unclassified	unclassified	unclassified	unclassified	unclassified	Archaea	Euryarchaeota	Methanomicrobia	Methanosarcinales	Methanotrichaceae	Methanothrix	Methanosaeta sp. PtaB.Bin018	unclassified	unclassified	unclassified	Ribosomal protein S10p/S20e	PF00338	Protein synthesis	Ribosomal proteins: synthesis and modification	ribosomal protein uS10	TIGR01049	unclassified	unclassified	unclassified	unclassified	unclassified	unclassified	unclassified	unclassified	unclassified	unclassified	unclassified	unclassified	unclassified
member	186	-	-	-	-	-	FHCFJDLK_101980	-	-	-	-	-	-	-	-	-	-	-	-	Archaea	Euryarchaeota	Methanomicrobia	Methanosarcinales	Methanotrichaceae	Methanothrix	Methanosaeta sp. PtaU1.Bin016	-	-	-	-	-	-	-	-	-	-	-	-	-	-	-	-	-	-	-	-	-	-
member	186	-	-	-	-	-	FHCFJDLK_101980	-	-	-	-	-	-	-	-	-	-	-	-	Archaea	Euryarchaeota	Methanomicrobia	Methanosarcinales	Methanotrichaceae	Methanothrix	Methanothrix sp.	-	-	-	-	-	-	-	-	-	-	-	-	-	-	-	-	-	-	-	-	-	-
member	186	-	-	-	-	-	FHCFJDLK_101980	-	-	-	-	-	-	-	-	-	-	-	-	Archaea	unclassified	unclassified	unclassified	unclassified	unclassified	uncultured archaeon	-	-	-	-	-	-	-	-	-	-	-	-	-	-	-	-	-	-	-	-	-	-
group	187	1	-	-	-	-	FHCFJDLK_101981	information storage and processing	Translation, ribosomal structure and biogenesis	2N9FZ	This protein promotes the GTP-dependent binding of aminoacyl-tRNA to the A-site of ribosomes during protein biosynthesis	1041930.Mtc_2153	unclassified	unclassified	unclassified	unclassified	unclassified	unclassified	unclassified	Archaea	Candidatus Verstraetearchaeota	Candidatus Methanomethylia	Candidatus Methanomethyliales	Candidatus Methanomethyliaceae	Candidatus Methanosuratus	Candidatus Methanosuratus sp.	CL0023	P-loop_NTPase	P-loop containing nucleoside triphosphate hydrolase superfamily	50S ribosome-binding GTPase	PF01926	Protein synthesis	Other	ribosome-associated GTPase EngA	TIGR03594	07_Nucleic acid metabolism	various	unclassified	unclassified	K03018	HMMsoil111136	unclassified	unclassified	Tetracycline Ribosomal Protection	Target Protection	TetM-TetW-TetO-TetS	tetM, tetW, tetO, and tetS: tetracycline resistance ribosomal protection protein	RF0133	0	-	0	-	0	-	0	-	0	-	0	-	0	-	0	-	0	-	0	-	20	-	20	-	0	-	0	-	0	-	0	-	0	-	0	-	0	-	0	-	0	-	0	-	0	-	0	-	0	-	0	-	0	-	0	-	0	-	0	-	0	-	0	-	0	-	0	-	40	-	40	-	40	-	40	-	20	-	20	-	0	-	0	-	0	-	0	-	0	-	0	-	10	-	10	-	30	-	30	-	10	-	10	-	1/1	1/1	1/1	1/1	1/1	0/0	0/0	0/0	0/0	0/0	0/0	0/0	45292	45292	45292	45292	45292	45292	45292	1/1	1/1	1/1	1/1	1/1	1/1	1/1	1/1	1/1	1/1	1/1	1/1	1/1	1/1	1/1	0/0	0/0	1/1	1/1	1/1	1/1	1/1
member	187	-	-	-	-	-	FHCFJDLK_101981	information storage and processing	Translation, ribosomal structure and biogenesis	2N9FZ	This protein promotes the GTP-dependent binding of aminoacyl-tRNA to the A-site of ribosomes during protein biosynthesis	1041930.Mtc_2153	unclassified	unclassified	unclassified	unclassified	unclassified	unclassified	unclassified	Archaea	Candidatus Verstraetearchaeota	Candidatus Methanomethylia	Candidatus Methanomethyliales	Candidatus Methanomethyliaceae	Candidatus Methanosuratus	Candidatus Methanosuratus sp.	CL0023	P-loop_NTPase	P-loop containing nucleoside triphosphate hydrolase superfamily	50S ribosome-binding GTPase	PF01926	Protein synthesis	Other	ribosome-associated GTPase EngA	TIGR03594	07_Nucleic acid metabolism	Purine metabolism	unclassified	unclassified	K03018	HMMsoil111136	unclassified	unclassified	Tetracycline Ribosomal Protection	Target Protection	TetM-TetW-TetO-TetS	tetM, tetW, tetO, and tetS: tetracycline resistance ribosomal protection protein	RF0133
member	187	-	-	-	-	-	FHCFJDLK_101981	-	-	-	-	-	-	-	-	-	-	-	-	-	-	-	-	-	-	-	-	-	-	-	-	-	-	-	-	07_Nucleic acid metabolism	Pyrimidine metabolism	unclassified	unclassified	K03018	HMMsoil111136	-	-	-	-	-	-	-
group	188	1	-	-	-	-	FHCFJDLK_101982	information storage and processing	Translation, ribosomal structure and biogenesis	2N9FS	Catalyzes the GTP-dependent ribosomal translocation step during translation elongation. During this step, the ribosome changes from the pre-translocational (PRE) to the post- translocational (POST) state as the newly formed A-site-bound peptidyl-tRNA and P-site-bound deacylated tRNA move to the P and E sites, respectively. Catalyzes the coordinated movement of the two tRNA molecules, the mRNA and conformational changes in the ribosome	1094980.Mpsy_1014	unclassified	unclassified	unclassified	unclassified	unclassified	unclassified	unclassified	Archaea	Euryarchaeota	Methanomicrobia	Methanosarcinales	various	various	various	CL0023	P-loop_NTPase	P-loop containing nucleoside triphosphate hydrolase superfamily	50S ribosome-binding GTPase	PF01926	Protein synthesis	Other	ribosome-associated GTPase EngA	TIGR03594	unclassified	unclassified	unclassified	unclassified	unclassified	unclassified	unclassified	unclassified	Tetracycline Ribosomal Protection	Target Protection	TetM-TetW-TetO-TetS	tetM, tetW, tetO, and tetS: tetracycline resistance ribosomal protection protein	RF0133	0	-	0	-	0	-	0	-	0	-	0	-	0	-	0	-	0	-	0	-	0	-	0	-	0	-	0	-	0	-	0	-	0	-	0	-	0	-	0	-	0	-	0	-	0	-	0	-	0	-	0	-	0	-	0	-	0	-	0	-	0	-	0	-	0	-	0	-	30	-	30	-	20	-	20	-	20	-	20	-	0	-	0	-	0	-	0	-	0	-	0	-	0	-	0	-	20	-	20	-	10	-	10	-	1/1	1/1	1/1	1/1	1/1	0/0	0/0	0/0	0/0	0/0	0/0	0/0	45292	45292	45292	45292	45292	45292	45292	1/1	1/1	1/1	1/1	1/1	1/1	1/1	1/1	1/1	0/0	0/0	0/0	0/0	0/0	0/0	0/0	0/0	1/1	1/1	1/1	1/1	1/1
member	188	-	-	-	-	-	FHCFJDLK_101982	information storage and processing	Translation, ribosomal structure and biogenesis	2N9FS	Catalyzes the GTP-dependent ribosomal translocation step during translation elongation. During this step, the ribosome changes from the pre-translocational (PRE) to the post- translocational (POST) state as the newly formed A-site-bound peptidyl-tRNA and P-site-bound deacylated tRNA move to the P and E sites, respectively. Catalyzes the coordinated movement of the two tRNA molecules, the mRNA and conformational changes in the ribosome	1094980.Mpsy_1014	unclassified	unclassified	unclassified	unclassified	unclassified	unclassified	unclassified	Archaea	Euryarchaeota	Methanomicrobia	Methanosarcinales	Methanotrichaceae	Methanothrix	Methanosaeta sp. PtaB.Bin005	CL0023	P-loop_NTPase	P-loop containing nucleoside triphosphate hydrolase superfamily	50S ribosome-binding GTPase	PF01926	Protein synthesis	Other	ribosome-associated GTPase EngA	TIGR03594	unclassified	unclassified	unclassified	unclassified	unclassified	unclassified	unclassified	unclassified	Tetracycline Ribosomal Protection	Target Protection	TetM-TetW-TetO-TetS	tetM, tetW, tetO, and tetS: tetracycline resistance ribosomal protection protein	RF0133
member	188	-	-	-	-	-	FHCFJDLK_101982	-	-	-	-	-	-	-	-	-	-	-	-	Archaea	Euryarchaeota	Methanomicrobia	Methanosarcinales	Methanotrichaceae	Methanothrix	Methanothrix soehngenii	-	-	-	-	-	-	-	-	-	-	-	-	-	-	-	-	-	-	-	-	-	-
group	189	1	-	-	-	-	FHCFJDLK_102020	cellular processes and signaling	Cell wall/membrane/envelope biogenesis	3T2M7	Gram-negative porin	1437824.BN940_04936	unclassified	unclassified	unclassified	unclassified	unclassified	unclassified	unclassified	Bacteria	Proteobacteria	Betaproteobacteria	Burkholderiales	Alcaligenaceae	Castellaniella	Castellaniella defragrans	CL0193	MBB	Outer membrane beta-barrel protein superfamily	Gram-negative porin	PF00267	unclassified	unclassified	unclassified	unclassified	unclassified	unclassified	unclassified	unclassified	unclassified	unclassified	unclassified	unclassified	unclassified	unclassified	unclassified	unclassified	unclassified	0	-	0	-	0	-	0	-	0	-	0	-	0	-	0	-	0	-	0	-	50	-	50	-	60	-	60	-	70	-	70	-	0	-	0	-	0	-	0	-	0	-	0	-	0	-	0	-	0	-	0	-	0	-	0	-	0	-	0	-	0	-	0	-	0	-	0	-	40	-	40	-	30	-	30	-	20	-	20	-	0	-	0	-	0	-	0	-	0	-	0	-	10	-	10	-	10	-	10	-	10	-	10	-	1/1	1/1	1/1	1/1	1/1	0/0	0/0	0/0	0/0	0/0	0/0	0/0	45292	45292	45292	45292	45292	45292	45292	1/1	1/1	1/1	1/1	1/1	0/0	0/0	0/0	0/0	0/0	0/0	0/0	0/0	0/0	0/0	0/0	0/0	0/0	0/0	0/0	0/0	0/0
member	189	-	-	-	-	-	FHCFJDLK_102020	cellular processes and signaling	Cell wall/membrane/envelope biogenesis	3T2M7	Gram-negative porin	1437824.BN940_04936	unclassified	unclassified	unclassified	unclassified	unclassified	unclassified	unclassified	Bacteria	Proteobacteria	Betaproteobacteria	Burkholderiales	Alcaligenaceae	Castellaniella	Castellaniella defragrans	CL0193	MBB	Outer membrane beta-barrel protein superfamily	Gram-negative porin	PF00267	unclassified	unclassified	unclassified	unclassified	unclassified	unclassified	unclassified	unclassified	unclassified	unclassified	unclassified	unclassified	unclassified	unclassified	unclassified	unclassified	unclassified
group	190	1	-	-	-	-	FHCFJDLK_102219	poorly characterized	Function unknown	261J3	TIGRFAM TRAP transporter solute receptor, TAXI family	768706.Desor_1201	unclassified	unclassified	unclassified	unclassified	unclassified	unclassified	unclassified	Bacteria	Firmicutes	Negativicutes	Veillonellales	Veillonellaceae	unclassified	various	CL0177	PBP	Periplasmic binding protein clan	Bacterial extracellular solute-binding proteins, family 3	PF00497	Transport and binding proteins	Other	ABC transporter, substrate-binding protein, aliphatic sulfonates family	TIGR01728	12_Transporters	ABC transporters, prokaryotic type	Mineral and organic ion transporters	Sulfonate/nitrate/taurine transporter [mD:m00188]	K02051	HMMsoil41456	unclassified	unclassified	unclassified	unclassified	unclassified	unclassified	unclassified	0	-	0	-	0	-	0	-	0	-	0	-	0	-	0	-	0	-	0	-	150	-	150	-	110	-	110	-	100	-	100	-	0	-	0	-	0	-	0	-	0	-	0	-	0	-	0	-	0	-	0	-	0	-	0	-	0	-	0	-	0	-	0	-	0	-	0	-	0	-	0	-	0	-	0	-	0	-	0	-	0	-	0	-	0	-	0	-	0	-	0	-	0	-	0	-	0	-	0	-	0	-	0	-	1/1	1/1	1/1	1/1	1/1	0/0	0/0	0/0	0/0	0/0	0/0	0/0	45292	45292	45292	45292	45292	45292	45292	1/1	1/1	1/1	1/1	1/1	1/1	1/1	1/1	1/1	1/1	1/1	1/1	1/1	1/1	1/1	0/0	0/0	0/0	0/0	0/0	0/0	0/0
member	190	-	-	-	-	-	FHCFJDLK_102219	poorly characterized	Function unknown	261J3	TIGRFAM TRAP transporter solute receptor, TAXI family	768706.Desor_1201	unclassified	unclassified	unclassified	unclassified	unclassified	unclassified	unclassified	Bacteria	Firmicutes	Negativicutes	Veillonellales	Veillonellaceae	unclassified	Veillonellaceae bacterium	CL0177	PBP	Periplasmic binding protein clan	Bacterial extracellular solute-binding proteins, family 3	PF00497	Transport and binding proteins	Other	ABC transporter, substrate-binding protein, aliphatic sulfonates family	TIGR01728	12_Transporters	ABC transporters, prokaryotic type	Mineral and organic ion transporters	Sulfonate/nitrate/taurine transporter [mD:m00188]	K02051	HMMsoil41456	unclassified	unclassified	unclassified	unclassified	unclassified	unclassified	unclassified
group	191	1	-	-	-	-	FHCFJDLK_10239	metabolism	Nucleotide transport and metabolism	3W08Y	Amidohydrolase family	712898.Pvag_2879	unclassified	unclassified	unclassified	unclassified	unclassified	unclassified	unclassified	Bacteria	Proteobacteria	Betaproteobacteria	Burkholderiales	unclassified	unclassified	various	CL0034	Amidohydrolase	Amidohydrolase superfamily	Amidohydrolase family	PF07969	Protein fate	Degradation of proteins, peptides, and glycopeptides	beta-aspartyl peptidase	TIGR01975	06_Amino acid utilization biosynthesis metabolism	various	various	unclassified	K01468	HMMsoil98685	N-acetylglucosamine 6-phosphate deacetylase (EC 3.5.1.25); N-acetylglucosamine 6-phosphate deacetylase (EC 3.5.1.80)	CE9	unclassified	unclassified	unclassified	unclassified	unclassified	0	-	0	-	0	-	0	-	0	-	0	-	0	-	0	-	0	-	0	-	0	-	0	-	0	-	0	-	0	-	0	-	0	-	0	-	0	-	0	-	0	-	0	-	0	-	0	-	0	-	0	-	0	-	0	-	0	-	0	-	0	-	0	-	0	-	0	-	30	-	30	-	30	-	30	-	20	-	20	-	0	-	0	-	0	-	0	-	0	-	0	-	20	-	20	-	30	-	30	-	20	-	20	-	1/1	1/1	1/1	1/1	1/1	0/0	0/0	0/0	0/0	0/0	0/0	0/0	45292	45292	45292	45292	45292	45292	45292	1/1	1/1	1/1	1/1	1/1	1/1	1/1	1/1	1/1	1/1	1/1	1/1	1/1	1/1	1/1	1/1	1/1	0/0	0/0	0/0	0/0	0/0
member	191	-	-	-	-	-	FHCFJDLK_10239	metabolism	Nucleotide transport and metabolism	3W08Y	Amidohydrolase family	712898.Pvag_2879	unclassified	unclassified	unclassified	unclassified	unclassified	unclassified	unclassified	Bacteria	Proteobacteria	Betaproteobacteria	Burkholderiales	unclassified	unclassified	Burkholderiales bacterium	CL0034	Amidohydrolase	Amidohydrolase superfamily	Amidohydrolase family	PF07969	Protein fate	Degradation of proteins, peptides, and glycopeptides	beta-aspartyl peptidase	TIGR01975	06_Amino acid utilization biosynthesis metabolism	Amino acid biosynthesis precursor pyruvate and oxaloacetate	Histidine	unclassified	K01468	HMMsoil98685	N-acetylglucosamine 6-phosphate deacetylase (EC 3.5.1.25); N-acetylglucosamine 6-phosphate deacetylase (EC 3.5.1.80)	CE9	unclassified	unclassified	unclassified	unclassified	unclassified
member	191	-	-	-	-	-	FHCFJDLK_10239	-	-	-	-	-	-	-	-	-	-	-	-	-	-	-	-	-	-	-	-	-	-	-	-	-	-	-	-	06_Amino acid utilization biosynthesis metabolism	Histidine degradation	unclassified	unclassified	K01468	HMMsoil98685	-	-	-	-	-	-	-
group	192	1	-	-	-	-	FHCFJDLK_102395	poorly characterized	Function unknown	4DQF0	Belongs to the UPF0271 (lamB) family	1051006.HMPREF1162_1696	Bacteria	Firmicutes	Negativicutes	Selenomonadales	Sporomusaceae	Anaeromusa	Anaeromusa acidaminophila	Bacteria	Spirochaetes	Spirochaetia	Spirochaetales	unclassified	unclassified	various	CL0158	GH_CE	Glycoside hydrolase/deacetylase superfamily	LamB/YcsF family	PF03746	unclassified	unclassified	unclassified	unclassified	unclassified	unclassified	unclassified	unclassified	unclassified	unclassified	unclassified	unclassified	unclassified	unclassified	unclassified	unclassified	unclassified	0	-	0	-	0	-	0	-	0	-	0	-	0	-	0	-	0	-	0	-	0	-	0	-	10	-	10	-	0	-	0	-	0	-	0	-	0	-	0	-	0	-	0	-	0	-	0	-	0	-	0	-	0	-	0	-	0	-	0	-	0	-	0	-	0	-	0	-	0	-	0	-	0	-	0	-	0	-	0	-	0	-	0	-	0	-	0	-	0	-	0	-	0	-	0	-	0	-	0	-	0	-	0	-	1/1	1/1	1/1	1/1	1/1	1/1	1/1	1/1	1/1	1/1	1/1	1/1	45292	45292	45292	45292	45292	45292	45292	1/1	1/1	1/1	1/1	1/1	0/0	0/0	0/0	0/0	0/0	0/0	0/0	0/0	0/0	0/0	0/0	0/0	0/0	0/0	0/0	0/0	0/0
member	192	-	-	-	-	-	FHCFJDLK_102395	poorly characterized	Function unknown	4DQF0	Belongs to the UPF0271 (lamB) family	1051006.HMPREF1162_1696	Bacteria	Firmicutes	Negativicutes	Selenomonadales	Sporomusaceae	Anaeromusa	Anaeromusa acidaminophila	Bacteria	Spirochaetes	Spirochaetia	Spirochaetales	unclassified	unclassified	Spirochaetales bacterium	CL0158	GH_CE	Glycoside hydrolase/deacetylase superfamily	LamB/YcsF family	PF03746	unclassified	unclassified	unclassified	unclassified	unclassified	unclassified	unclassified	unclassified	unclassified	unclassified	unclassified	unclassified	unclassified	unclassified	unclassified	unclassified	unclassified
group	193	1	-	-	-	-	FHCFJDLK_102417	unclassified	unclassified	unclassified	unclassified	unclassified	unclassified	unclassified	unclassified	unclassified	unclassified	unclassified	unclassified	Bacteria	Tenericutes	Mollicutes	Acholeplasmatales	Acholeplasmataceae	unclassified	various	unclassified	unclassified	unclassified	unclassified	unclassified	unclassified	unclassified	unclassified	unclassified	unclassified	unclassified	unclassified	unclassified	unclassified	unclassified	unclassified	unclassified	unclassified	unclassified	unclassified	unclassified	unclassified	0	-	0	-	0	-	0	-	0	-	0	-	0	-	0	-	0	-	0	-	0	-	0	-	0	-	0	-	0	-	0	-	0	-	0	-	0	-	0	-	0	-	0	-	0	-	0	-	0	-	0	-	0	-	0	-	0	-	0	-	0	-	0	-	0	-	0	-	0	-	0	-	0	-	0	-	0	-	0	-	0	-	0	-	0	-	0	-	0	-	0	-	0	-	0	-	0	-	0	-	10	-	10	-	0/0	0/0	0/0	0/0	0/0	0/0	0/0	0/0	0/0	0/0	0/0	0/0	45292	45292	45292	45292	45292	45292	45292	0/0	0/0	0/0	0/0	0/0	0/0	0/0	0/0	0/0	0/0	0/0	0/0	0/0	0/0	0/0	0/0	0/0	0/0	0/0	0/0	0/0	0/0
member	193	-	-	-	-	-	FHCFJDLK_102417	unclassified	unclassified	unclassified	unclassified	unclassified	unclassified	unclassified	unclassified	unclassified	unclassified	unclassified	unclassified	Bacteria	Tenericutes	Mollicutes	Acholeplasmatales	Acholeplasmataceae	unclassified	Acholeplasmataceae bacterium	unclassified	unclassified	unclassified	unclassified	unclassified	unclassified	unclassified	unclassified	unclassified	unclassified	unclassified	unclassified	unclassified	unclassified	unclassified	unclassified	unclassified	unclassified	unclassified	unclassified	unclassified	unclassified
group	194	1	-	-	-	-	FHCFJDLK_102674	unclassified	unclassified	unclassified	unclassified	unclassified	unclassified	unclassified	unclassified	unclassified	unclassified	unclassified	unclassified	unclassified	unclassified	unclassified	unclassified	unclassified	unclassified	unclassified	unclassified	unclassified	unclassified	unclassified	unclassified	unclassified	unclassified	unclassified	unclassified	unclassified	unclassified	unclassified	unclassified	unclassified	unclassified	unclassified	unclassified	unclassified	unclassified	unclassified	unclassified	unclassified	0	-	0	-	0	-	0	-	0	-	0	-	0	-	0	-	0	-	0	-	10	-	10	-	10	-	10	-	0	-	0	-	0	-	0	-	0	-	0	-	0	-	0	-	0	-	0	-	0	-	0	-	0	-	0	-	0	-	0	-	0	-	0	-	0	-	0	-	0	-	0	-	0	-	0	-	0	-	0	-	0	-	0	-	0	-	0	-	0	-	0	-	0	-	0	-	0	-	0	-	0	-	0	-	0/0	0/0	0/0	0/0	0/0	0/0	0/0	0/0	0/0	0/0	0/0	0/0								0/0	0/0	0/0	0/0	0/0	0/0	0/0	0/0	0/0	0/0	0/0	0/0	0/0	0/0	0/0	0/0	0/0	0/0	0/0	0/0	0/0	0/0
member	194	-	-	-	-	-	FHCFJDLK_102674	unclassified	unclassified	unclassified	unclassified	unclassified	unclassified	unclassified	unclassified	unclassified	unclassified	unclassified	unclassified	unclassified	unclassified	unclassified	unclassified	unclassified	unclassified	unclassified	unclassified	unclassified	unclassified	unclassified	unclassified	unclassified	unclassified	unclassified	unclassified	unclassified	unclassified	unclassified	unclassified	unclassified	unclassified	unclassified	unclassified	unclassified	unclassified	unclassified	unclassified	unclassified
group	195	1	-	-	-	-	FHCFJDLK_102930	metabolism	Inorganic ion transport and metabolism	2GJCB	Sulfate transporter	446466.Cfla_2042	unclassified	unclassified	unclassified	unclassified	unclassified	unclassified	unclassified	Bacteria	Actinobacteria	Actinomycetia	Propionibacteriales	Propionibacteriaceae	Propionibacterium	Propionibacterium sp.	CL0502	STAS	STAS domain superfamily	STAS domain	PF13466	Regulatory functions	Protein interactions	anti-anti-sigma factor	TIGR00377	various	various	unclassified	unclassified	K01425	HMMsoil69860	unclassified	unclassified	unclassified	unclassified	unclassified	unclassified	unclassified	0	-	0	-	0	-	0	-	0	-	0	-	0	-	0	-	0	-	0	-	10	-	10	-	10	-	10	-	0	-	0	-	0	-	0	-	0	-	0	-	0	-	0	-	0	-	0	-	0	-	0	-	0	-	0	-	0	-	0	-	0	-	0	-	0	-	0	-	0	-	0	-	0	-	0	-	0	-	0	-	0	-	0	-	0	-	0	-	0	-	0	-	0	-	0	-	0	-	0	-	0	-	0	-	1/1	1/1	1/1	1/1	1/1	0/0	0/0	0/0	0/0	0/0	0/0	0/0	45292	45292	45292	45292	45292	45292	45292	1/1	1/1	1/1	1/1	1/1	1/1	1/1	1/1	1/1	1/1	1/1	1/1	1/1	1/1	1/1	0/0	0/0	0/0	0/0	0/0	0/0	0/0
member	195	-	-	-	-	-	FHCFJDLK_102930	metabolism	Inorganic ion transport and metabolism	2GJCB	Sulfate transporter	446466.Cfla_2042	unclassified	unclassified	unclassified	unclassified	unclassified	unclassified	unclassified	Bacteria	Actinobacteria	Actinomycetia	Propionibacteriales	Propionibacteriaceae	Propionibacterium	Propionibacterium sp.	CL0502	STAS	STAS domain superfamily	STAS domain	PF13466	Regulatory functions	Protein interactions	anti-anti-sigma factor	TIGR00377	06_Amino acid utilization biosynthesis metabolism	Alanine, aspartate and glutamate metabolism (contain asparagin as well)	unclassified	unclassified	K01425	HMMsoil69860	unclassified	unclassified	unclassified	unclassified	unclassified	unclassified	unclassified
member	195	-	-	-	-	-	FHCFJDLK_102930	-	-	-	-	-	-	-	-	-	-	-	-	-	-	-	-	-	-	-	-	-	-	-	-	-	-	-	-	06_Amino acid utilization biosynthesis metabolism	Arginine and proline metabolism	unclassified	unclassified	K01425	HMMsoil69860	-	-	-	-	-	-	-
member	195	-	-	-	-	-	FHCFJDLK_102930	-	-	-	-	-	-	-	-	-	-	-	-	-	-	-	-	-	-	-	-	-	-	-	-	-	-	-	-	06_Amino acid utilization biosynthesis metabolism	D-glutamine and D-glutamate metabolism	unclassified	unclassified	K01425	HMMsoil69860	-	-	-	-	-	-	-
member	195	-	-	-	-	-	FHCFJDLK_102930	-	-	-	-	-	-	-	-	-	-	-	-	-	-	-	-	-	-	-	-	-	-	-	-	-	-	-	-	11_Nitrogen cycle	Ammonia assimilation	unclassified	unclassified	K01425	HMMsoil69860	-	-	-	-	-	-	-
group	196	1	-	-	-	-	FHCFJDLK_103159	metabolism	Carbohydrate transport and metabolism	2J9Z4	Bacterial extracellular solute-binding protein	760011.Spico_0714	Bacteria	Firmicutes	Clostridia	Eubacteriales	Peptococcaceae	unclassified	various	Bacteria	Firmicutes	various	various	various	unclassified	various	unclassified	unclassified	unclassified	unclassified	unclassified	unclassified	unclassified	unclassified	unclassified	unclassified	unclassified	unclassified	unclassified	unclassified	unclassified	unclassified	unclassified	unclassified	unclassified	unclassified	unclassified	unclassified	0	-	0	-	0	-	0	-	0	-	0	-	0	-	0	-	0	-	0	-	20	-	20	-	10	-	10	-	10	-	10	-	0	-	0	-	0	-	0	-	0	-	0	-	0	-	0	-	0	-	0	-	0	-	0	-	0	-	0	-	0	-	0	-	0	-	0	-	10	-	10	-	10	-	10	-	10	-	10	-	0	-	0	-	0	-	0	-	0	-	0	-	0	-	0	-	0	-	0	-	0	-	0	-	1/1	1/1	1/1	1/1	1/1	1/1	1/1	1/1	1/1	1/1	1/1	1/1	45292	45292	45292	45292	45292	45292	45292	0/0	0/0	0/0	0/0	0/0	0/0	0/0	0/0	0/0	0/0	0/0	0/0	0/0	0/0	0/0	0/0	0/0	0/0	0/0	0/0	0/0	0/0
member	196	-	-	-	-	-	FHCFJDLK_103159	metabolism	Carbohydrate transport and metabolism	2J9Z4	Bacterial extracellular solute-binding protein	760011.Spico_0714	Bacteria	Firmicutes	Clostridia	Eubacteriales	Peptococcaceae	unclassified	Peptococcaceae bacterium 1109	Bacteria	Firmicutes	Clostridia	Eubacteriales	Peptococcaceae	unclassified	Peptococcaceae bacterium 1109	unclassified	unclassified	unclassified	unclassified	unclassified	unclassified	unclassified	unclassified	unclassified	unclassified	unclassified	unclassified	unclassified	unclassified	unclassified	unclassified	unclassified	unclassified	unclassified	unclassified	unclassified	unclassified
member	196	-	-	-	-	-	FHCFJDLK_103159	-	-	-	-	-	-	-	-	-	-	-	-	Bacteria	Firmicutes	unclassified	unclassified	unclassified	unclassified	Firmicutes bacterium	-	-	-	-	-	-	-	-	-	-	-	-	-	-	-	-	-	-	-	-	-	-
group	197	1	-	-	-	-	FHCFJDLK_103183	unclassified	unclassified	unclassified	unclassified	unclassified	unclassified	unclassified	unclassified	unclassified	unclassified	unclassified	unclassified	Bacteria	Lentisphaerae	unclassified	unclassified	unclassified	unclassified	various	CL0193	MBB	Outer membrane beta-barrel protein superfamily	Outer membrane protein beta-barrel domain	PF13505	unclassified	unclassified	unclassified	unclassified	unclassified	unclassified	unclassified	unclassified	unclassified	unclassified	unclassified	unclassified	unclassified	unclassified	unclassified	unclassified	unclassified	0	-	0	-	0	-	0	-	0	-	0	-	0	-	0	-	0	-	0	-	0	-	0	-	0	-	0	-	0	-	0	-	0	-	0	-	0	-	0	-	0	-	0	-	0	-	0	-	0	-	0	-	0	-	0	-	0	-	0	-	0	-	0	-	0	-	0	-	20	-	20	-	30	-	30	-	20	-	20	-	0	-	0	-	0	-	0	-	0	-	0	-	10	-	10	-	0	-	0	-	0	-	0	-	0/0	0/0	0/0	0/0	0/0	0/0	0/0	0/0	0/0	0/0	0/0	0/0	45292	45292	45292	45292	45292	45292	45292	1/1	1/1	1/1	1/1	1/1	0/0	0/0	0/0	0/0	0/0	0/0	0/0	0/0	0/0	0/0	0/0	0/0	0/0	0/0	0/0	0/0	0/0
member	197	-	-	-	-	-	FHCFJDLK_103183	unclassified	unclassified	unclassified	unclassified	unclassified	unclassified	unclassified	unclassified	unclassified	unclassified	unclassified	unclassified	Bacteria	Lentisphaerae	unclassified	unclassified	unclassified	unclassified	Lentisphaerae bacterium	CL0193	MBB	Outer membrane beta-barrel protein superfamily	Outer membrane protein beta-barrel domain	PF13505	unclassified	unclassified	unclassified	unclassified	unclassified	unclassified	unclassified	unclassified	unclassified	unclassified	unclassified	unclassified	unclassified	unclassified	unclassified	unclassified	unclassified
group	198	1	-	-	-	-	FHCFJDLK_10334	metabolism	Energy production and conversion	4H379	acyl-CoA dehydrogenase	401526.TcarDRAFT_2575	Bacteria	Firmicutes	Negativicutes	Selenomonadales	Sporomusaceae	Sporolituus	Sporolituus thermophilus	Bacteria	Firmicutes	Negativicutes	Selenomonadales	Sporomusaceae	Sporolituus	Sporolituus thermophilus	unclassified	unclassified	unclassified	Acyl-CoA dehydrogenase, middle domain	PF02770	Central intermediary metabolism	Sulfur metabolism	sulfur acquisition oxidoreductase, SfnB family	TIGR04022	06_Amino acid utilization biosynthesis metabolism	Valine, leucine and isoleucine degradation	unclassified	unclassified	K00253	HMMsoil17067	unclassified	unclassified	unclassified	unclassified	unclassified	unclassified	unclassified	0	-	0	-	0	-	0	-	0	-	0	-	0	-	0	-	0	-	0	-	10	-	10	-	0	-	0	-	10	-	10	-	0	-	0	-	0	-	0	-	0	-	0	-	0	-	0	-	0	-	0	-	0	-	0	-	0	-	0	-	0	-	0	-	0	-	0	-	0	-	0	-	0	-	0	-	0	-	0	-	0	-	0	-	0	-	0	-	0	-	0	-	0	-	0	-	0	-	0	-	0	-	0	-	1/1	1/1	1/1	1/1	1/1	1/1	1/1	1/1	1/1	1/1	1/1	1/1	45292	45292	45292	45292	45292	45292	45292	1/1	1/1	1/1	1/1	1/1	1/1	1/1	1/1	1/1	1/1	1/1	1/1	1/1	1/1	1/1	0/0	0/0	0/0	0/0	0/0	0/0	0/0
member	198	-	-	-	-	-	FHCFJDLK_10334	metabolism	Energy production and conversion	4H379	acyl-CoA dehydrogenase	401526.TcarDRAFT_2575	Bacteria	Firmicutes	Negativicutes	Selenomonadales	Sporomusaceae	Sporolituus	Sporolituus thermophilus	Bacteria	Firmicutes	Negativicutes	Selenomonadales	Sporomusaceae	Sporolituus	Sporolituus thermophilus	unclassified	unclassified	unclassified	Acyl-CoA dehydrogenase, middle domain	PF02770	Central intermediary metabolism	Sulfur metabolism	sulfur acquisition oxidoreductase, SfnB family	TIGR04022	06_Amino acid utilization biosynthesis metabolism	Valine, leucine and isoleucine degradation	unclassified	unclassified	K00253	HMMsoil17067	unclassified	unclassified	unclassified	unclassified	unclassified	unclassified	unclassified
group	199	1	-	-	-	-	FHCFJDLK_10335	metabolism	Lipid transport and metabolism	4H46U	MaoC domain protein dehydratase	1122947.FR7_2118	Bacteria	Firmicutes	Negativicutes	Selenomonadales	Sporomusaceae	Anaerosporomusa	Anaerosporomusa subterranea	Bacteria	Firmicutes	Negativicutes	Selenomonadales	Sporomusaceae	Anaerosporomusa	Anaerosporomusa subterranea	CL0050	HotDog	HotDog superfamily	N-terminal half of MaoC dehydratase	PF13452	unclassified	unclassified	phenylacetic acid degradation protein paaN	TIGR02278	various	various	various	unclassified	K00625	HMMsoil77993	alpha-amylase (EC 3.2.1.1); pullulanase (EC 3.2.1.41); cyclomaltodextrin glucanotransferase (EC 2.4.1.19); cyclomaltodextrinase (EC 3.2.1.54); trehalose-6-phosphate hydrolase (EC 3.2.1.93); oligo-alpha-glucosidase (EC 3.2.1.10); maltogenic amylase (EC 3.2.1.133); neopullulanase (EC 3.2.1.135); alpha-glucosidase (EC 3.2.1.20); maltotetraose-forming alpha-amylase (EC 3.2.1.60); isoamylase (EC 3.2.1.68); glucodextranase (EC 3.2.1.70); maltohexaose-forming alpha-amylase (EC 3.2.1.98); maltotriose-forming alpha-amylase (EC 3.2.1.116); branching enzyme (EC 2.4.1.18); trehalose synthase (EC 5.4.99.16); 4-alpha-glucanotransferase (EC 2.4.1.25); maltopentaose-forming alpha-amylase (EC 3.2.1.-) ; amylosucrase (EC 2.4.1.4) ; sucrose phosphorylase (EC 2.4.1.7); malto-oligosyltrehalose trehalohydrolase (EC 3.2.1.141); isomaltulose synthase (EC 5.4.99.11); malto-oligosyltrehalose synthase (EC 5.4.99.15); amylo-alpha-1,6-glucosidase (EC 3.2.1.33); alpha-1,4-glucan: phosphate alpha-maltosyltransferase (EC 2.4.99.16); amino acid transporter; [retaining] sucrose 6(F)-phosphate phosphorylase (EC 2.4.1.329); [retaining] glucosylglycerol phosphorylase (EC 2.4.1.359); ; Glucosylglycerate phosphorylase (EC 2.4.1.352); [retaining] sucrose alpha-glucosidase (EC 3.2.1.48); oligosaccharide alpha-4-glucosyltransferase (EC 2.4.1.161)	GH13	unclassified	unclassified	unclassified	unclassified	unclassified	0	-	0	-	0	-	0	-	0	-	0	-	0	-	0	-	0	-	0	-	10	-	10	-	20	-	20	-	0	-	0	-	0	-	0	-	0	-	0	-	0	-	0	-	0	-	0	-	0	-	0	-	0	-	0	-	0	-	0	-	0	-	0	-	0	-	0	-	0	-	0	-	0	-	0	-	0	-	0	-	0	-	0	-	0	-	0	-	0	-	0	-	0	-	0	-	0	-	0	-	0	-	0	-	1/1	1/1	1/1	1/1	1/1	1/1	1/1	1/1	1/1	1/1	1/1	1/1	45292	45292	45292	45292	45292	45292	45292	1/1	1/1	1/1	1/1	1/1	1/1	1/1	1/1	1/1	1/1	1/1	1/1	1/1	1/1	1/1	1/1	1/1	0/0	0/0	0/0	0/0	0/0
member	199	-	-	-	-	-	FHCFJDLK_10335	metabolism	Lipid transport and metabolism	4H46U	MaoC domain protein dehydratase	1122947.FR7_2118	Bacteria	Firmicutes	Negativicutes	Selenomonadales	Sporomusaceae	Anaerosporomusa	Anaerosporomusa subterranea	Bacteria	Firmicutes	Negativicutes	Selenomonadales	Sporomusaceae	Anaerosporomusa	Anaerosporomusa subterranea	CL0050	HotDog	HotDog superfamily	N-terminal half of MaoC dehydratase	PF13452	unclassified	unclassified	phenylacetic acid degradation protein paaN	TIGR02278	01_Fermentation	Acetyl-coA fermentation to butyrate II (clostridium)	unclassified	unclassified	K00625	HMMsoil77993	alpha-amylase (EC 3.2.1.1); pullulanase (EC 3.2.1.41); cyclomaltodextrin glucanotransferase (EC 2.4.1.19); cyclomaltodextrinase (EC 3.2.1.54); trehalose-6-phosphate hydrolase (EC 3.2.1.93); oligo-alpha-glucosidase (EC 3.2.1.10); maltogenic amylase (EC 3.2.1.133); neopullulanase (EC 3.2.1.135); alpha-glucosidase (EC 3.2.1.20); maltotetraose-forming alpha-amylase (EC 3.2.1.60); isoamylase (EC 3.2.1.68); glucodextranase (EC 3.2.1.70); maltohexaose-forming alpha-amylase (EC 3.2.1.98); maltotriose-forming alpha-amylase (EC 3.2.1.116); branching enzyme (EC 2.4.1.18); trehalose synthase (EC 5.4.99.16); 4-alpha-glucanotransferase (EC 2.4.1.25); maltopentaose-forming alpha-amylase (EC 3.2.1.-) ; amylosucrase (EC 2.4.1.4) ; sucrose phosphorylase (EC 2.4.1.7); malto-oligosyltrehalose trehalohydrolase (EC 3.2.1.141); isomaltulose synthase (EC 5.4.99.11); malto-oligosyltrehalose synthase (EC 5.4.99.15); amylo-alpha-1,6-glucosidase (EC 3.2.1.33); alpha-1,4-glucan: phosphate alpha-maltosyltransferase (EC 2.4.99.16); amino acid transporter; [retaining] sucrose 6(F)-phosphate phosphorylase (EC 2.4.1.329); [retaining] glucosylglycerol phosphorylase (EC 2.4.1.359); ; Glucosylglycerate phosphorylase (EC 2.4.1.352); [retaining] sucrose alpha-glucosidase (EC 3.2.1.48); oligosaccharide alpha-4-glucosyltransferase (EC 2.4.1.161)	GH13	unclassified	unclassified	unclassified	unclassified	unclassified
member	199	-	-	-	-	-	FHCFJDLK_10335	-	-	-	-	-	-	-	-	-	-	-	-	-	-	-	-	-	-	-	-	-	-	-	-	-	-	-	-	01_Fermentation	Lysine fermentation to acetate and butyrate	unclassified	unclassified	K00625	HMMsoil77993	-	-	-	-	-	-	-
member	199	-	-	-	-	-	FHCFJDLK_10335	-	-	-	-	-	-	-	-	-	-	-	-	-	-	-	-	-	-	-	-	-	-	-	-	-	-	-	-	01_Fermentation	Pyruvate Fermentation	Pyruvate fermentation to acetone	unclassified	K00625	HMMsoil77993	-	-	-	-	-	-	-
member	199	-	-	-	-	-	FHCFJDLK_10335	-	-	-	-	-	-	-	-	-	-	-	-	-	-	-	-	-	-	-	-	-	-	-	-	-	-	-	-	01_Fermentation	Pyruvate Fermentation	Pyruvate fermentation to butanoate	unclassified	K00625	HMMsoil77993	-	-	-	-	-	-	-
member	199	-	-	-	-	-	FHCFJDLK_10335	-	-	-	-	-	-	-	-	-	-	-	-	-	-	-	-	-	-	-	-	-	-	-	-	-	-	-	-	01_Fermentation	Pyruvate Fermentation	Superpathway of clostridium acetobutylicum acidogenic and solventogenic fermentation	unclassified	K00625	HMMsoil77993	-	-	-	-	-	-	-
member	199	-	-	-	-	-	FHCFJDLK_10335	-	-	-	-	-	-	-	-	-	-	-	-	-	-	-	-	-	-	-	-	-	-	-	-	-	-	-	-	01_Fermentation	Pyruvate Fermentation	Superpathway of clostridium acetobutylicum acidogenic fermentation	unclassified	K00625	HMMsoil77993	-	-	-	-	-	-	-
member	199	-	-	-	-	-	FHCFJDLK_10335	-	-	-	-	-	-	-	-	-	-	-	-	-	-	-	-	-	-	-	-	-	-	-	-	-	-	-	-	01_Fermentation	Pyruvate Fermentation	Superpathway of clostridium acetobutylicum solventogenic fermentation	unclassified	K00625	HMMsoil77993	-	-	-	-	-	-	-
member	199	-	-	-	-	-	FHCFJDLK_10335	-	-	-	-	-	-	-	-	-	-	-	-	-	-	-	-	-	-	-	-	-	-	-	-	-	-	-	-	01_Fermentation	Pyruvate fermentation to butanol	unclassified	unclassified	K00625	HMMsoil77993	-	-	-	-	-	-	-
member	199	-	-	-	-	-	FHCFJDLK_10335	-	-	-	-	-	-	-	-	-	-	-	-	-	-	-	-	-	-	-	-	-	-	-	-	-	-	-	-	14_Methanogenesis	From acetate	unclassified	unclassified	K00625	HMMsoil77993	-	-	-	-	-	-	-
member	199	-	-	-	-	-	FHCFJDLK_10335	-	-	-	-	-	-	-	-	-	-	-	-	-	-	-	-	-	-	-	-	-	-	-	-	-	-	-	-	18_Sulfur compounds metabolism	Sulfur compounds cycle	Sulfoacetaldehyde degradation	unclassified	K00625	HMMsoil77993	-	-	-	-	-	-	-
member	199	-	-	-	-	-	FHCFJDLK_10335	-	-	-	-	-	-	-	-	-	-	-	-	-	-	-	-	-	-	-	-	-	-	-	-	-	-	-	-	18_Sulfur compounds metabolism	Sulfur compounds cycle	Sulfolactate degradation	unclassified	K00625	HMMsoil77993	-	-	-	-	-	-	-
group	200	1	-	-	-	-	FHCFJDLK_103362	poorly characterized	Function unknown	4H2B2	TRAP transporter solute receptor TAXI family	401526.TcarDRAFT_1524	unclassified	unclassified	unclassified	unclassified	unclassified	unclassified	unclassified	Bacteria	Firmicutes	unclassified	unclassified	unclassified	unclassified	various	CL0177	PBP	Periplasmic binding protein clan	ABC transporter, phosphonate, periplasmic substrate-binding protein	PF12974	Transport and binding proteins	Other	ABC transporter, substrate-binding protein, aliphatic sulfonates family	TIGR01728	12_Transporters	ABC transporters, prokaryotic type	Mineral and organic ion transporters	Sulfonate/nitrate/taurine transporter [mD:m00188]	K02051	HMMsoil133277	unclassified	unclassified	unclassified	unclassified	unclassified	unclassified	unclassified	0	-	0	-	0	-	0	-	0	-	0	-	0	-	0	-	0	-	0	-	20	-	20	-	0	-	0	-	0	-	0	-	0	-	0	-	0	-	0	-	0	-	0	-	0	-	0	-	0	-	0	-	0	-	0	-	0	-	0	-	0	-	0	-	0	-	0	-	0	-	0	-	0	-	0	-	0	-	0	-	0	-	0	-	0	-	0	-	0	-	0	-	0	-	0	-	0	-	0	-	0	-	0	-	1/1	1/1	1/1	1/1	1/1	0/0	0/0	0/0	0/0	0/0	0/0	0/0	45292	45292	45292	45292	45292	45292	45292	1/1	1/1	1/1	1/1	1/1	1/1	1/1	1/1	1/1	1/1	1/1	1/1	1/1	1/1	1/1	0/0	0/0	0/0	0/0	0/0	0/0	0/0
member	200	-	-	-	-	-	FHCFJDLK_103362	poorly characterized	Function unknown	4H2B2	TRAP transporter solute receptor TAXI family	401526.TcarDRAFT_1524	unclassified	unclassified	unclassified	unclassified	unclassified	unclassified	unclassified	Bacteria	Firmicutes	unclassified	unclassified	unclassified	unclassified	Firmicutes bacterium	CL0177	PBP	Periplasmic binding protein clan	ABC transporter, phosphonate, periplasmic substrate-binding protein	PF12974	Transport and binding proteins	Other	ABC transporter, substrate-binding protein, aliphatic sulfonates family	TIGR01728	12_Transporters	ABC transporters, prokaryotic type	Mineral and organic ion transporters	Sulfonate/nitrate/taurine transporter [mD:m00188]	K02051	HMMsoil133277	unclassified	unclassified	unclassified	unclassified	unclassified	unclassified	unclassified
group	201	1	-	-	-	-	FHCFJDLK_103375	unclassified	unclassified	unclassified	unclassified	unclassified	unclassified	unclassified	unclassified	unclassified	unclassified	unclassified	unclassified	unclassified	unclassified	unclassified	unclassified	unclassified	unclassified	unclassified	unclassified	unclassified	unclassified	unclassified	unclassified	unclassified	unclassified	unclassified	unclassified	unclassified	unclassified	unclassified	unclassified	unclassified	unclassified	unclassified	unclassified	unclassified	unclassified	unclassified	unclassified	unclassified	0	-	0	-	0	-	0	-	0	-	0	-	0	-	0	-	0	-	0	-	0	-	0	-	0	-	0	-	0	-	0	-	0	-	0	-	0	-	0	-	0	-	0	-	0	-	0	-	0	-	0	-	0	-	0	-	0	-	0	-	0	-	0	-	0	-	0	-	10	-	10	-	0	-	0	-	0	-	0	-	0	-	0	-	0	-	0	-	0	-	0	-	0	-	0	-	0	-	0	-	0	-	0	-	0/0	0/0	0/0	0/0	0/0	0/0	0/0	0/0	0/0	0/0	0/0	0/0								0/0	0/0	0/0	0/0	0/0	0/0	0/0	0/0	0/0	0/0	0/0	0/0	0/0	0/0	0/0	0/0	0/0	0/0	0/0	0/0	0/0	0/0
member	201	-	-	-	-	-	FHCFJDLK_103375	unclassified	unclassified	unclassified	unclassified	unclassified	unclassified	unclassified	unclassified	unclassified	unclassified	unclassified	unclassified	unclassified	unclassified	unclassified	unclassified	unclassified	unclassified	unclassified	unclassified	unclassified	unclassified	unclassified	unclassified	unclassified	unclassified	unclassified	unclassified	unclassified	unclassified	unclassified	unclassified	unclassified	unclassified	unclassified	unclassified	unclassified	unclassified	unclassified	unclassified	unclassified
group	202	1	-	-	-	-	FHCFJDLK_10338	metabolism	Amino acid transport and metabolism	4H2WI	The glycine cleavage system catalyzes the degradation of glycine	1123511.KB905865_gene1781	Bacteria	unclassified	unclassified	unclassified	unclassified	unclassified	various	Bacteria	Firmicutes	Negativicutes	Selenomonadales	Sporomusaceae	Sporomusa	Sporomusa malonica	unclassified	unclassified	unclassified	Glycine cleavage T-protein C-terminal barrel domain	PF08669	Energy metabolism	Amino acids and amines	sarcosine oxidase, gamma subunit family	TIGR01375	06_Amino acid utilization biosynthesis metabolism	Glycine, serine and threonine metabolism	unclassified	unclassified	K00305	HMMsoil109950	unclassified	unclassified	unclassified	unclassified	unclassified	unclassified	unclassified	0	-	0	-	0	-	0	-	0	-	0	-	0	-	0	-	0	-	0	-	50	-	50	-	40	-	40	-	40	-	40	-	0	-	0	-	0	-	0	-	0	-	0	-	0	-	0	-	0	-	0	-	0	-	0	-	0	-	0	-	0	-	0	-	0	-	0	-	0	-	0	-	0	-	0	-	0	-	0	-	0	-	0	-	0	-	0	-	0	-	0	-	0	-	0	-	0	-	0	-	0	-	0	-	1/1	1/1	1/1	1/1	1/1	1/1	1/1	1/1	1/1	1/1	1/1	1/1	45292	45292	45292	45292	45292	45292	45292	1/1	1/1	1/1	1/1	1/1	1/1	1/1	1/1	1/1	1/1	1/1	1/1	1/1	1/1	1/1	0/0	0/0	0/0	0/0	0/0	0/0	0/0
member	202	-	-	-	-	-	FHCFJDLK_10338	metabolism	Amino acid transport and metabolism	4H2WI	The glycine cleavage system catalyzes the degradation of glycine	1123511.KB905865_gene1781	Bacteria	unclassified	unclassified	unclassified	unclassified	unclassified	bacterium BFN5	Bacteria	Firmicutes	Negativicutes	Selenomonadales	Sporomusaceae	Sporomusa	Sporomusa malonica	unclassified	unclassified	unclassified	Glycine cleavage T-protein C-terminal barrel domain	PF08669	Energy metabolism	Amino acids and amines	sarcosine oxidase, gamma subunit family	TIGR01375	06_Amino acid utilization biosynthesis metabolism	Glycine, serine and threonine metabolism	unclassified	unclassified	K00305	HMMsoil109950	unclassified	unclassified	unclassified	unclassified	unclassified	unclassified	unclassified
group	203	1	-	-	-	-	FHCFJDLK_10339	metabolism	Amino acid transport and metabolism	4H4UK	The glycine cleavage system catalyzes the degradation of glycine. The H protein shuttles the methylamine group of glycine from the P protein to the T protein	1123288.SOV_1c05840	Bacteria	Firmicutes	Negativicutes	Selenomonadales	Sporomusaceae	Acetonema	Acetonema longum	Bacteria	Firmicutes	Negativicutes	Selenomonadales	Sporomusaceae	Acetonema	Acetonema longum	CL0105	Hybrid	Barrel sandwich hybrid superfamily	Biotin-requiring enzyme	PF00364	unclassified	unclassified	glycine cleavage protein H-like protein	TIGR03077	06_Amino acid utilization biosynthesis metabolism	Arginine and proline metabolism	unclassified	unclassified	K01941	HMMsoil54516	unclassified	unclassified	unclassified	unclassified	unclassified	unclassified	unclassified	0	-	0	-	0	-	0	-	0	-	0	-	0	-	0	-	0	-	0	-	10	-	10	-	0	-	0	-	20	-	20	-	0	-	0	-	0	-	0	-	0	-	0	-	0	-	0	-	0	-	0	-	0	-	0	-	0	-	0	-	0	-	0	-	0	-	0	-	0	-	0	-	0	-	0	-	0	-	0	-	0	-	0	-	0	-	0	-	0	-	0	-	0	-	0	-	0	-	0	-	0	-	0	-	1/1	1/1	1/1	1/1	1/1	1/1	1/1	1/1	1/1	1/1	1/1	1/1	45292	45292	45292	45292	45292	45292	45292	1/1	1/1	1/1	1/1	1/1	1/1	1/1	1/1	1/1	1/1	1/1	1/1	1/1	1/1	1/1	0/0	0/0	0/0	0/0	0/0	0/0	0/0
member	203	-	-	-	-	-	FHCFJDLK_10339	metabolism	Amino acid transport and metabolism	4H4UK	The glycine cleavage system catalyzes the degradation of glycine. The H protein shuttles the methylamine group of glycine from the P protein to the T protein	1123288.SOV_1c05840	Bacteria	Firmicutes	Negativicutes	Selenomonadales	Sporomusaceae	Acetonema	Acetonema longum	Bacteria	Firmicutes	Negativicutes	Selenomonadales	Sporomusaceae	Acetonema	Acetonema longum	CL0105	Hybrid	Barrel sandwich hybrid superfamily	Biotin-requiring enzyme	PF00364	unclassified	unclassified	glycine cleavage protein H-like protein	TIGR03077	06_Amino acid utilization biosynthesis metabolism	Arginine and proline metabolism	unclassified	unclassified	K01941	HMMsoil54516	unclassified	unclassified	unclassified	unclassified	unclassified	unclassified	unclassified
group	204	1	-	-	-	-	FHCFJDLK_10341	metabolism	Amino acid transport and metabolism	4H2E4	The glycine cleavage system catalyzes the degradation of glycine. The P protein binds the alpha-amino group of glycine through its pyridoxal phosphate cofactor	1009370.ALO_20117	Bacteria	Firmicutes	Negativicutes	Selenomonadales	Sporomusaceae	Acetonema	Acetonema longum	Bacteria	Firmicutes	Negativicutes	Selenomonadales	Sporomusaceae	Acetonema	Acetonema longum	CL0061	PLP_aminotran	PLP dependent aminotransferase superfamily	DegT/DnrJ/EryC1/StrS aminotransferase family	PF01041	Unknown function	Enzymes of unknown specificity	cysteine desulfurase family protein	TIGR01976	06_Amino acid utilization biosynthesis metabolism	various	unclassified	unclassified	K00817	HMMsoil32392	unclassified	unclassified	unclassified	unclassified	unclassified	unclassified	unclassified	0	-	0	-	0	-	0	-	0	-	0	-	0	-	0	-	0	-	0	-	10	-	10	-	0	-	0	-	0	-	0	-	0	-	0	-	0	-	0	-	0	-	0	-	0	-	0	-	0	-	0	-	0	-	0	-	0	-	0	-	0	-	0	-	0	-	0	-	0	-	0	-	0	-	0	-	0	-	0	-	0	-	0	-	0	-	0	-	0	-	0	-	0	-	0	-	0	-	0	-	0	-	0	-	1/1	1/1	1/1	1/1	1/1	1/1	1/1	1/1	1/1	1/1	1/1	1/1	45292	45292	45292	45292	45292	45292	45292	1/1	1/1	1/1	1/1	1/1	1/1	1/1	1/1	1/1	1/1	1/1	1/1	1/1	1/1	1/1	0/0	0/0	0/0	0/0	0/0	0/0	0/0
member	204	-	-	-	-	-	FHCFJDLK_10341	metabolism	Amino acid transport and metabolism	4H2E4	The glycine cleavage system catalyzes the degradation of glycine. The P protein binds the alpha-amino group of glycine through its pyridoxal phosphate cofactor	1009370.ALO_20117	Bacteria	Firmicutes	Negativicutes	Selenomonadales	Sporomusaceae	Acetonema	Acetonema longum	Bacteria	Firmicutes	Negativicutes	Selenomonadales	Sporomusaceae	Acetonema	Acetonema longum	CL0061	PLP_aminotran	PLP dependent aminotransferase superfamily	DegT/DnrJ/EryC1/StrS aminotransferase family	PF01041	Unknown function	Enzymes of unknown specificity	cysteine desulfurase family protein	TIGR01976	06_Amino acid utilization biosynthesis metabolism	Histidine biosynthesis, pRpp => histidine	unclassified	unclassified	K00817	HMMsoil32392	unclassified	unclassified	unclassified	unclassified	unclassified	unclassified	unclassified
member	204	-	-	-	-	-	FHCFJDLK_10341	-	-	-	-	-	-	-	-	-	-	-	-	-	-	-	-	-	-	-	-	-	-	-	-	-	-	-	-	06_Amino acid utilization biosynthesis metabolism	Phenylalanine metabolism	unclassified	unclassified	K00817	HMMsoil32392	-	-	-	-	-	-	-
member	204	-	-	-	-	-	FHCFJDLK_10341	-	-	-	-	-	-	-	-	-	-	-	-	-	-	-	-	-	-	-	-	-	-	-	-	-	-	-	-	06_Amino acid utilization biosynthesis metabolism	Phenylalanine, tyrosine and tryptophan biosynthesis	unclassified	unclassified	K00817	HMMsoil32392	-	-	-	-	-	-	-
group	205	1	-	-	-	-	FHCFJDLK_103510	poorly characterized	Function unknown	2WVXJ	PAS domain	338966.Ppro_1975	unclassified	unclassified	unclassified	unclassified	unclassified	unclassified	unclassified	Bacteria	Firmicutes	Clostridia	Eubacteriales	Peptococcaceae	unclassified	various	CL0183	PAS_Fold	PAS domain clan	PAS domain	PF13426	Regulatory functions	Small molecule interactions	PAS domain S-box protein	TIGR00229	21_Cellular response to stress	various	unclassified	unclassified	K11527	HMMsoil136787	unclassified	unclassified	unclassified	unclassified	unclassified	unclassified	unclassified	0	-	0	-	0	-	0	-	0	-	0	-	0	-	0	-	0	-	0	-	30	-	30	-	40	-	40	-	50	-	50	-	10	-	10	-	0	-	0	-	0	-	0	-	0	-	0	-	0	-	0	-	0	-	0	-	0	-	0	-	0	-	0	-	0	-	0	-	10	-	10	-	40	-	40	-	40	-	40	-	0	-	0	-	0	-	0	-	0	-	0	-	10	-	10	-	0	-	0	-	20	-	20	-	1/1	1/1	1/1	1/1	1/1	0/0	0/0	0/0	0/0	0/0	0/0	0/0	45292	45292	45292	45292	45292	45292	45292	1/1	1/1	1/1	1/1	1/1	1/1	1/1	1/1	1/1	1/1	1/1	1/1	1/1	1/1	1/1	0/0	0/0	0/0	0/0	0/0	0/0	0/0
member	205	-	-	-	-	-	FHCFJDLK_103510	poorly characterized	Function unknown	2WVXJ	PAS domain	338966.Ppro_1975	unclassified	unclassified	unclassified	unclassified	unclassified	unclassified	unclassified	Bacteria	Firmicutes	Clostridia	Eubacteriales	Peptococcaceae	unclassified	Peptococcaceae bacterium	CL0183	PAS_Fold	PAS domain clan	PAS domain	PF13426	Regulatory functions	Small molecule interactions	PAS domain S-box protein	TIGR00229	21_Cellular response to stress	Cellular response to osmotic stress	unclassified	unclassified	K11527	HMMsoil136787	unclassified	unclassified	unclassified	unclassified	unclassified	unclassified	unclassified
member	205	-	-	-	-	-	FHCFJDLK_103510	-	-	-	-	-	-	-	-	-	-	-	-	-	-	-	-	-	-	-	-	-	-	-	-	-	-	-	-	21_Cellular response to stress	Regulation of response to osmotic stress	unclassified	unclassified	K11527	HMMsoil136787	-	-	-	-	-	-	-
member	205	-	-	-	-	-	FHCFJDLK_103510	-	-	-	-	-	-	-	-	-	-	-	-	-	-	-	-	-	-	-	-	-	-	-	-	-	-	-	-	21_Cellular response to stress	Response to osmotic stress	unclassified	unclassified	K11527	HMMsoil136787	-	-	-	-	-	-	-
group	206	1	-	-	-	-	FHCFJDLK_103512	cellular processes and signaling	Cell wall/membrane/envelope biogenesis	42K1M	Ami_3	335541.Swol_0126	unclassified	unclassified	unclassified	unclassified	unclassified	unclassified	unclassified	Bacteria	Firmicutes	Clostridia	Eubacteriales	Peptococcaceae	unclassified	various	unclassified	unclassified	unclassified	Copper amine oxidase N-terminal domain	PF07833	unclassified	unclassified	unclassified	unclassified	06_Amino acid utilization biosynthesis metabolism	various	various	unclassified	K00276	HMMsoil121364	unclassified	unclassified	unclassified	unclassified	unclassified	unclassified	unclassified	0	-	0	-	0	-	0	-	0	-	0	-	0	-	0	-	0	-	0	-	0	-	0	-	0	-	0	-	0	-	0	-	0	-	0	-	0	-	0	-	0	-	0	-	0	-	0	-	0	-	0	-	0	-	0	-	0	-	0	-	0	-	0	-	0	-	0	-	0	-	0	-	0	-	0	-	0	-	0	-	0	-	0	-	0	-	0	-	0	-	0	-	0	-	0	-	10	-	10	-	0	-	0	-	1/1	1/1	1/1	1/1	1/1	0/0	0/0	0/0	0/0	0/0	0/0	0/0	45292	45292	45292	45292	45292	45292	45292	1/1	1/1	1/1	1/1	1/1	0/0	0/0	0/0	0/0	1/1	1/1	1/1	1/1	1/1	1/1	0/0	0/0	0/0	0/0	0/0	0/0	0/0
member	206	-	-	-	-	-	FHCFJDLK_103512	cellular processes and signaling	Cell wall/membrane/envelope biogenesis	42K1M	Ami_3	335541.Swol_0126	unclassified	unclassified	unclassified	unclassified	unclassified	unclassified	unclassified	Bacteria	Firmicutes	Clostridia	Eubacteriales	Peptococcaceae	unclassified	Peptococcaceae bacterium	unclassified	unclassified	unclassified	Copper amine oxidase N-terminal domain	PF07833	unclassified	unclassified	unclassified	unclassified	06_Amino acid utilization biosynthesis metabolism	Amino acid biosynthesis precursor pyruvate and oxaloacetate	Histidine	unclassified	K00276	HMMsoil121364	unclassified	unclassified	unclassified	unclassified	unclassified	unclassified	unclassified
member	206	-	-	-	-	-	FHCFJDLK_103512	-	-	-	-	-	-	-	-	-	-	-	-	-	-	-	-	-	-	-	-	-	-	-	-	-	-	-	-	06_Amino acid utilization biosynthesis metabolism	Glycine, serine and threonine metabolism	unclassified	unclassified	K00276	HMMsoil121364	-	-	-	-	-	-	-
member	206	-	-	-	-	-	FHCFJDLK_103512	-	-	-	-	-	-	-	-	-	-	-	-	-	-	-	-	-	-	-	-	-	-	-	-	-	-	-	-	06_Amino acid utilization biosynthesis metabolism	Phenylalanine metabolism	unclassified	unclassified	K00276	HMMsoil121364	-	-	-	-	-	-	-
group	207	1	-	-	-	-	FHCFJDLK_10354	metabolism	Energy production and conversion	4H35G	Belongs to the AlaDH PNT family	401526.TcarDRAFT_1361	Bacteria	Firmicutes	Negativicutes	Selenomonadales	Sporomusaceae	Thermosinus	Thermosinus carboxydivorans	Bacteria	Firmicutes	Negativicutes	Selenomonadales	Sporomusaceae	Thermosinus	Thermosinus carboxydivorans	CL0063	NADP_Rossmann	FAD/NAD(P)-binding Rossmann fold Superfamily	Putative NAD(P)-binding	PF13241	unclassified	unclassified	mycofactocin system FadH/OYE family oxidoreductase 2	TIGR03997	06_Amino acid utilization biosynthesis metabolism	Glycine, serine and threonine metabolism	unclassified	unclassified	K00018	HMMsoil74123	unclassified	unclassified	unclassified	unclassified	unclassified	unclassified	unclassified	0	-	0	-	0	-	0	-	0	-	0	-	0	-	0	-	0	-	0	-	140	-	140	-	80	-	80	-	180	-	180	-	0	-	0	-	0	-	0	-	0	-	0	-	0	-	0	-	0	-	0	-	0	-	0	-	0	-	0	-	0	-	0	-	0	-	0	-	0	-	0	-	10	-	10	-	0	-	0	-	0	-	0	-	0	-	0	-	0	-	0	-	10	-	10	-	50	-	50	-	10	-	10	-	1/1	1/1	1/1	1/1	1/1	1/1	1/1	1/1	1/1	1/1	1/1	1/1	45292	45292	45292	45292	45292	45292	45292	1/1	1/1	1/1	1/1	1/1	1/1	1/1	1/1	1/1	1/1	1/1	1/1	1/1	1/1	1/1	0/0	0/0	0/0	0/0	0/0	0/0	0/0
member	207	-	-	-	-	-	FHCFJDLK_10354	metabolism	Energy production and conversion	4H35G	Belongs to the AlaDH PNT family	401526.TcarDRAFT_1361	Bacteria	Firmicutes	Negativicutes	Selenomonadales	Sporomusaceae	Thermosinus	Thermosinus carboxydivorans	Bacteria	Firmicutes	Negativicutes	Selenomonadales	Sporomusaceae	Thermosinus	Thermosinus carboxydivorans	CL0063	NADP_Rossmann	FAD/NAD(P)-binding Rossmann fold Superfamily	Putative NAD(P)-binding	PF13241	unclassified	unclassified	mycofactocin system FadH/OYE family oxidoreductase 2	TIGR03997	06_Amino acid utilization biosynthesis metabolism	Glycine, serine and threonine metabolism	unclassified	unclassified	K00018	HMMsoil74123	unclassified	unclassified	unclassified	unclassified	unclassified	unclassified	unclassified
group	208	1	-	-	-	-	FHCFJDLK_103572	cellular processes and signaling	various	2XUWK	Domain of unknown function (DUF3821)	368407.Memar_0550	unclassified	unclassified	unclassified	unclassified	unclassified	unclassified	unclassified	Archaea	Euryarchaeota	Methanomicrobia	Methanomicrobiales	Methanomicrobiaceae	Methanoculleus	Methanoculleus chikugoensis	unclassified	unclassified	unclassified	unclassified	unclassified	unclassified	unclassified	unclassified	unclassified	unclassified	unclassified	unclassified	unclassified	unclassified	unclassified	unclassified	unclassified	unclassified	unclassified	unclassified	unclassified	unclassified	0	-	0	-	0	-	0	-	0	-	0	-	0	-	0	-	0	-	0	-	70	-	70	-	30	-	30	-	60	-	60	-	0	-	0	-	0	-	0	-	0	-	0	-	0	-	0	-	0	-	0	-	0	-	0	-	0	-	0	-	0	-	0	-	0	-	0	-	0	-	0	-	0	-	0	-	0	-	0	-	0	-	0	-	0	-	0	-	0	-	0	-	0	-	0	-	0	-	0	-	0	-	0	-	1/1	1/1	1/1	1/1	1/1	0/0	0/0	0/0	0/0	0/0	0/0	0/0	45292	45292	45292	45292	45292	45292	45292	0/0	0/0	0/0	0/0	0/0	0/0	0/0	0/0	0/0	0/0	0/0	0/0	0/0	0/0	0/0	0/0	0/0	0/0	0/0	0/0	0/0	0/0
member	208	-	-	-	-	-	FHCFJDLK_103572	cellular processes and signaling	Cell cycle control, cell division, chromosome partitioning	2XUWK	Domain of unknown function (DUF3821)	368407.Memar_0550	unclassified	unclassified	unclassified	unclassified	unclassified	unclassified	unclassified	Archaea	Euryarchaeota	Methanomicrobia	Methanomicrobiales	Methanomicrobiaceae	Methanoculleus	Methanoculleus chikugoensis	unclassified	unclassified	unclassified	unclassified	unclassified	unclassified	unclassified	unclassified	unclassified	unclassified	unclassified	unclassified	unclassified	unclassified	unclassified	unclassified	unclassified	unclassified	unclassified	unclassified	unclassified	unclassified
member	208	-	-	-	-	-	FHCFJDLK_103572	cellular processes and signaling	Cytoskeleton	2XUWK	Domain of unknown function (DUF3821)	368407.Memar_0550	-	-	-	-	-	-	-	-	-	-	-	-	-	-	-	-	-	-	-	-	-	-	-	-	-	-	-	-	-	-	-	-	-	-	-	-
group	209	1	-	-	-	-	FHCFJDLK_103578	metabolism	Carbohydrate transport and metabolism	4F0XB	PFAM extracellular solute-binding protein family 1	593907.Celgi_1267	unclassified	unclassified	unclassified	unclassified	unclassified	unclassified	unclassified	Bacteria	Firmicutes	unclassified	unclassified	unclassified	unclassified	various	CL0177	PBP	Periplasmic binding protein clan	Bacterial extracellular solute-binding protein	PF13531	unclassified	unclassified	unclassified	unclassified	12_Transporters	ABC transporters, prokaryotic type	Oligosaccharide and polyol transporters	Multiple sugar transporter [mD:m00207]	K02027	HMMsoil57407	unclassified	unclassified	unclassified	unclassified	unclassified	unclassified	unclassified	0	-	0	-	0	-	0	-	0	-	0	-	0	-	0	-	0	-	0	-	270	-	270	-	90	-	90	-	190	-	190	-	0	-	0	-	0	-	0	-	0	-	0	-	0	-	0	-	0	-	0	-	0	-	0	-	0	-	0	-	0	-	0	-	0	-	0	-	240	-	240	-	240	-	240	-	170	-	170	-	0	-	0	-	0	-	0	-	0	-	0	-	140	-	140	-	150	-	150	-	150	-	150	-	1/1	1/1	1/1	1/1	1/1	0/0	0/0	0/0	0/0	0/0	0/0	0/0	45292	45292	45292	45292	45292	45292	45292	1/1	1/1	1/1	1/1	1/1	0/0	0/0	0/0	0/0	1/1	1/1	1/1	1/1	1/1	1/1	0/0	0/0	0/0	0/0	0/0	0/0	0/0
member	209	-	-	-	-	-	FHCFJDLK_103578	metabolism	Carbohydrate transport and metabolism	4F0XB	PFAM extracellular solute-binding protein family 1	593907.Celgi_1267	unclassified	unclassified	unclassified	unclassified	unclassified	unclassified	unclassified	Bacteria	Firmicutes	unclassified	unclassified	unclassified	unclassified	Firmicutes bacterium	CL0177	PBP	Periplasmic binding protein clan	Bacterial extracellular solute-binding protein	PF13531	unclassified	unclassified	unclassified	unclassified	12_Transporters	ABC transporters, prokaryotic type	Oligosaccharide and polyol transporters	Multiple sugar transporter [mD:m00207]	K02027	HMMsoil57407	unclassified	unclassified	unclassified	unclassified	unclassified	unclassified	unclassified
group	210	1	-	-	-	-	FHCFJDLK_103648	metabolism	Lipid transport and metabolism	263PN	Thiolase, C-terminal domain	760568.Desku_1232	unclassified	unclassified	unclassified	unclassified	unclassified	unclassified	unclassified	Bacteria	Firmicutes	Clostridia	Eubacteriales	Peptococcaceae	Desulfofundulus	Desulfofundulus salinum	CL0046	Thiolase	Thiolase-like Superfamily	Beta-ketoacyl synthase, N-terminal domain	PF00109	Fatty acid and phospholipid metabolism	Biosynthesis	beta-ketoacyl-acyl-carrier-protein synthase II	TIGR03150	06_Amino acid utilization biosynthesis metabolism	Valine, leucine and isoleucine degradation	unclassified	unclassified	K00632	HMMsoil124710	unclassified	unclassified	unclassified	unclassified	unclassified	unclassified	unclassified	0	-	0	-	0	-	0	-	0	-	0	-	0	-	0	-	0	-	0	-	0	-	0	-	0	-	0	-	0	-	0	-	0	-	0	-	0	-	0	-	0	-	0	-	0	-	0	-	0	-	0	-	0	-	0	-	0	-	0	-	0	-	0	-	0	-	0	-	30	-	30	-	10	-	10	-	20	-	20	-	0	-	0	-	0	-	0	-	0	-	0	-	0	-	0	-	10	-	10	-	10	-	10	-	1/1	1/1	1/1	1/1	1/1	0/0	0/0	0/0	0/0	0/0	0/0	0/0	45292	45292	45292	45292	45292	45292	45292	1/1	1/1	1/1	1/1	1/1	1/1	1/1	1/1	1/1	1/1	1/1	1/1	1/1	1/1	1/1	0/0	0/0	0/0	0/0	0/0	0/0	0/0
member	210	-	-	-	-	-	FHCFJDLK_103648	metabolism	Lipid transport and metabolism	263PN	Thiolase, C-terminal domain	760568.Desku_1232	unclassified	unclassified	unclassified	unclassified	unclassified	unclassified	unclassified	Bacteria	Firmicutes	Clostridia	Eubacteriales	Peptococcaceae	Desulfofundulus	Desulfofundulus salinum	CL0046	Thiolase	Thiolase-like Superfamily	Beta-ketoacyl synthase, N-terminal domain	PF00109	Fatty acid and phospholipid metabolism	Biosynthesis	beta-ketoacyl-acyl-carrier-protein synthase II	TIGR03150	06_Amino acid utilization biosynthesis metabolism	Valine, leucine and isoleucine degradation	unclassified	unclassified	K00632	HMMsoil124710	unclassified	unclassified	unclassified	unclassified	unclassified	unclassified	unclassified
group	211	1	-	-	-	-	FHCFJDLK_103781	cellular processes and signaling	Defense mechanisms	2N9PT	DUF35 OB-fold domain, acyl-CoA-associated	368407.Memar_2363	Archaea	Euryarchaeota	Methanomicrobia	Methanomicrobiales	Methanomicrobiaceae	Methanoculleus	Methanoculleus bourgensis	Archaea	Euryarchaeota	Methanomicrobia	Methanomicrobiales	Methanomicrobiaceae	Methanoculleus	Methanoculleus bourgensis	CL0167	Zn_Beta_Ribbon	Zinc beta-ribbon	Rubredoxin-like zinc ribbon domain (DUF35_N)	PF12172	unclassified	unclassified	unclassified	unclassified	unclassified	unclassified	unclassified	unclassified	unclassified	unclassified	unclassified	unclassified	unclassified	unclassified	unclassified	unclassified	unclassified	0	-	0	-	0	-	0	-	0	-	0	-	0	-	0	-	0	-	0	-	0	-	0	-	10	-	10	-	0	-	0	-	0	-	0	-	0	-	0	-	0	-	0	-	0	-	0	-	0	-	0	-	0	-	0	-	0	-	0	-	0	-	0	-	0	-	0	-	0	-	0	-	0	-	0	-	0	-	0	-	0	-	0	-	0	-	0	-	0	-	0	-	0	-	0	-	0	-	0	-	0	-	0	-	1/1	1/1	1/1	1/1	1/1	1/1	1/1	1/1	1/1	1/1	1/1	1/1	45292	45292	45292	45292	45292	45292	45292	1/1	1/1	1/1	1/1	1/1	0/0	0/0	0/0	0/0	0/0	0/0	0/0	0/0	0/0	0/0	0/0	0/0	0/0	0/0	0/0	0/0	0/0
member	211	-	-	-	-	-	FHCFJDLK_103781	cellular processes and signaling	Defense mechanisms	2N9PT	DUF35 OB-fold domain, acyl-CoA-associated	368407.Memar_2363	Archaea	Euryarchaeota	Methanomicrobia	Methanomicrobiales	Methanomicrobiaceae	Methanoculleus	Methanoculleus bourgensis	Archaea	Euryarchaeota	Methanomicrobia	Methanomicrobiales	Methanomicrobiaceae	Methanoculleus	Methanoculleus bourgensis	CL0167	Zn_Beta_Ribbon	Zinc beta-ribbon	Rubredoxin-like zinc ribbon domain (DUF35_N)	PF12172	unclassified	unclassified	unclassified	unclassified	unclassified	unclassified	unclassified	unclassified	unclassified	unclassified	unclassified	unclassified	unclassified	unclassified	unclassified	unclassified	unclassified
group	212	1	-	-	-	-	FHCFJDLK_103822	information storage and processing	Replication, recombination and repair	2N87V	Domain of unknown function (DUF3387)	1226322.HMPREF1545_00654	unclassified	unclassified	unclassified	unclassified	unclassified	unclassified	unclassified	Bacteria	Firmicutes	unclassified	unclassified	unclassified	unclassified	various	unclassified	unclassified	unclassified	Domain of unknown function (DUF3387)	PF11867	unclassified	unclassified	unclassified	unclassified	unclassified	unclassified	unclassified	unclassified	unclassified	unclassified	unclassified	unclassified	unclassified	unclassified	unclassified	unclassified	unclassified	0	-	0	-	0	-	0	-	0	-	0	-	0	-	0	-	0	-	0	-	10	-	10	-	0	-	0	-	0	-	0	-	0	-	0	-	0	-	0	-	0	-	0	-	0	-	0	-	0	-	0	-	0	-	0	-	0	-	0	-	0	-	0	-	0	-	0	-	0	-	0	-	0	-	0	-	0	-	0	-	0	-	0	-	0	-	0	-	0	-	0	-	0	-	0	-	0	-	0	-	0	-	0	-	1/1	1/1	1/1	1/1	1/1	0/0	0/0	0/0	0/0	0/0	0/0	0/0	45292	45292	45292	45292	45292	45292	45292	1/1	1/1	1/1	1/1	1/1	0/0	0/0	0/0	0/0	0/0	0/0	0/0	0/0	0/0	0/0	0/0	0/0	0/0	0/0	0/0	0/0	0/0
member	212	-	-	-	-	-	FHCFJDLK_103822	information storage and processing	Replication, recombination and repair	2N87V	Domain of unknown function (DUF3387)	1226322.HMPREF1545_00654	unclassified	unclassified	unclassified	unclassified	unclassified	unclassified	unclassified	Bacteria	Firmicutes	unclassified	unclassified	unclassified	unclassified	Firmicutes bacterium	unclassified	unclassified	unclassified	Domain of unknown function (DUF3387)	PF11867	unclassified	unclassified	unclassified	unclassified	unclassified	unclassified	unclassified	unclassified	unclassified	unclassified	unclassified	unclassified	unclassified	unclassified	unclassified	unclassified	unclassified
group	213	1	-	-	-	-	FHCFJDLK_103938	metabolism	Coenzyme transport and metabolism	3WGV6	Catalyzes the conversion of oxaloacetate (OAA) to phosphoenolpyruvate (PEP), the rate-limiting step in the metabolic pathway that produces glucose from lactate and other precursors derived from the citric acid cycle	203119.Cthe_2874	unclassified	unclassified	unclassified	unclassified	unclassified	unclassified	unclassified	Bacteria	Firmicutes	Clostridia	Eubacteriales	Clostridiaceae	unclassified	various	unclassified	unclassified	unclassified	Phosphoenolpyruvate carboxykinase N-terminal domain	PF17297	unclassified	unclassified	unclassified	unclassified	various	various	various	unclassified	K01596	HMMsoil37187	unclassified	unclassified	unclassified	unclassified	unclassified	unclassified	unclassified	0	-	0	-	0	-	0	-	0	-	0	-	0	-	0	-	0	-	0	-	30	-	30	-	20	-	20	-	40	-	40	-	0	-	0	-	0	-	0	-	0	-	0	-	0	-	0	-	0	-	0	-	0	-	0	-	0	-	0	-	0	-	0	-	0	-	0	-	0	-	0	-	10	-	10	-	20	-	20	-	0	-	0	-	0	-	0	-	0	-	0	-	20	-	20	-	20	-	20	-	0	-	0	-	1/1	1/1	1/1	1/1	1/1	0/0	0/0	0/0	0/0	0/0	0/0	0/0	45292	45292	45292	45292	45292	45292	45292	1/1	1/1	1/1	1/1	1/1	0/0	0/0	0/0	0/0	1/1	1/1	1/1	1/1	1/1	1/1	0/0	0/0	0/0	0/0	0/0	0/0	0/0
member	213	-	-	-	-	-	FHCFJDLK_103938	metabolism	Coenzyme transport and metabolism	3WGV6	Catalyzes the conversion of oxaloacetate (OAA) to phosphoenolpyruvate (PEP), the rate-limiting step in the metabolic pathway that produces glucose from lactate and other precursors derived from the citric acid cycle	203119.Cthe_2874	unclassified	unclassified	unclassified	unclassified	unclassified	unclassified	unclassified	Bacteria	Firmicutes	Clostridia	Eubacteriales	Clostridiaceae	unclassified	Clostridiaceae bacterium	unclassified	unclassified	unclassified	Phosphoenolpyruvate carboxykinase N-terminal domain	PF17297	unclassified	unclassified	unclassified	unclassified	06_Amino acid utilization biosynthesis metabolism	Amino acid biosynthesis precursor pyruvate and oxaloacetate	PEP	unclassified	K01596	HMMsoil37187	unclassified	unclassified	unclassified	unclassified	unclassified	unclassified	unclassified
member	213	-	-	-	-	-	FHCFJDLK_103938	-	-	-	-	-	-	-	-	-	-	-	-	-	-	-	-	-	-	-	-	-	-	-	-	-	-	-	-	17_Gluconeogenesis	Gluconeogenesis	unclassified	unclassified	K01596	HMMsoil37187	-	-	-	-	-	-	-
group	214	1	-	-	-	-	FHCFJDLK_104088	metabolism	Secondary metabolites biosynthesis, transport and catabolism	1YCTG	ATPases associated with a variety of cellular activities	287.DR97_1634	Bacteria	various	various	various	various	various	various	Bacteria	Proteobacteria	Gammaproteobacteria	Pseudomonadales	Pseudomonadaceae	Pseudomonas	various	CL0023	P-loop_NTPase	P-loop containing nucleoside triphosphate hydrolase superfamily	Rad17 P-loop domain	PF03215	DNA metabolism	DNA replication, recombination, and repair	checkpoint protein rad24	TIGR00602	12_Transporters	ABC transporters, prokaryotic type	Monosaccharide transporters	AI-2 transporter [mD:m00219]	K10558	HMMsoil123289	unclassified	unclassified	ABC Transporter	ABC Transporter	ABCAntibioticEffluxPump	ATP-binding cassette (ABC) antibiotic efflux pump	RF0007	0	-	0	-	0	-	0	-	0	-	0	-	0	-	0	-	0	-	0	-	0	-	0	-	0	-	0	-	0	-	0	-	0	-	0	-	0	-	0	-	0	-	0	-	0	-	0	-	0	-	0	-	0	-	0	-	0	-	0	-	0	-	0	-	0	-	0	-	0	-	0	-	0	-	0	-	0	-	0	-	0	-	0	-	0	-	0	-	0	-	0	-	10	-	10	-	0	-	0	-	0	-	0	-	1/1	1/1	1/1	1/1	1/1	1/1	1/1	1/1	1/1	1/1	1/1	1/1	45292	45292	45292	45292	45292	45292	45292	1/1	1/1	1/1	1/1	1/1	1/1	1/1	1/1	1/1	1/1	1/1	1/1	1/1	1/1	1/1	0/0	0/0	1/1	1/1	1/1	1/1	1/1
member	214	-	-	-	-	-	FHCFJDLK_104088	metabolism	Secondary metabolites biosynthesis, transport and catabolism	1YCTG	ATPases associated with a variety of cellular activities	287.DR97_1634	Bacteria	Firmicutes	Bacilli	Lactobacillales	Streptococcaceae	Streptococcus	Streptococcus dysgalactiae	Bacteria	Proteobacteria	Gammaproteobacteria	Pseudomonadales	Pseudomonadaceae	Pseudomonas	Pseudomonas aeruginosa	CL0023	P-loop_NTPase	P-loop containing nucleoside triphosphate hydrolase superfamily	Rad17 P-loop domain	PF03215	DNA metabolism	DNA replication, recombination, and repair	checkpoint protein rad24	TIGR00602	12_Transporters	ABC transporters, prokaryotic type	Monosaccharide transporters	AI-2 transporter [mD:m00219]	K10558	HMMsoil123289	unclassified	unclassified	ABC Transporter	ABC Transporter	ABCAntibioticEffluxPump	ATP-binding cassette (ABC) antibiotic efflux pump	RF0007
member	214	-	-	-	-	-	FHCFJDLK_104088	-	-	-	-	-	Bacteria	Proteobacteria	Gammaproteobacteria	Enterobacterales	Enterobacteriaceae	Enterobacter	Enterobacter cloacae	Bacteria	Proteobacteria	Gammaproteobacteria	Pseudomonadales	Pseudomonadaceae	Pseudomonas	Pseudomonas fluorescens	-	-	-	-	-	-	-	-	-	-	-	-	-	-	-	-	-	-	-	-	-	-
member	214	-	-	-	-	-	FHCFJDLK_104088	-	-	-	-	-	Bacteria	Proteobacteria	Gammaproteobacteria	Enterobacterales	Enterobacteriaceae	Klebsiella	Klebsiella pneumoniae	Bacteria	Proteobacteria	Gammaproteobacteria	Pseudomonadales	Pseudomonadaceae	Pseudomonas	Pseudomonas sp. FDAARGOS_761	-	-	-	-	-	-	-	-	-	-	-	-	-	-	-	-	-	-	-	-	-	-
member	214	-	-	-	-	-	FHCFJDLK_104088	-	-	-	-	-	Bacteria	Proteobacteria	Gammaproteobacteria	Moraxellales	Moraxellaceae	Acinetobacter	Acinetobacter baumannii	Bacteria	Proteobacteria	Gammaproteobacteria	Pseudomonadales	Pseudomonadaceae	Pseudomonas	Pseudomonas sp. HMSC066A08	-	-	-	-	-	-	-	-	-	-	-	-	-	-	-	-	-	-	-	-	-	-
member	214	-	-	-	-	-	FHCFJDLK_104088	-	-	-	-	-	Bacteria	Proteobacteria	Gammaproteobacteria	Pseudomonadales	Pseudomonadaceae	Pseudomonas	Pseudomonas aeruginosa	-	-	-	-	-	-	-	-	-	-	-	-	-	-	-	-	-	-	-	-	-	-	-	-	-	-	-	-	-
member	214	-	-	-	-	-	FHCFJDLK_104088	-	-	-	-	-	Bacteria	Proteobacteria	Gammaproteobacteria	Pseudomonadales	Pseudomonadaceae	Pseudomonas	unclassified	-	-	-	-	-	-	-	-	-	-	-	-	-	-	-	-	-	-	-	-	-	-	-	-	-	-	-	-	-
group	215	1	-	-	-	-	FHCFJDLK_104113	metabolism	Energy production and conversion	1YEC6	Component of the ubiquinol-cytochrome c reductase complex (complex III or cytochrome b-c1 complex), which is a respiratory chain that generates an electrochemical potential coupled to ATP synthesis	287.DR97_1609	Bacteria	various	various	various	various	various	various	Bacteria	Proteobacteria	Gammaproteobacteria	Pseudomonadales	Pseudomonadaceae	Pseudomonas	various	CL0516	ISP-domain	Rieske-like iron-sulphur domain	Rieske [2Fe-2S] domain	PF00355	Energy metabolism	Electron transport	ubiquinol-cytochrome c reductase, iron-sulfur subunit	TIGR01416	11_Nitrogen cycle	Nitrogenated compounds Reduction	Denitrification	Nitrate to nitrite	K15878	HMMsoil35602	unclassified	unclassified	unclassified	unclassified	unclassified	unclassified	unclassified	0	-	0	-	0	-	0	-	0	-	0	-	0	-	0	-	0	-	0	-	10	-	10	-	20	-	20	-	10	-	10	-	0	-	0	-	0	-	0	-	0	-	0	-	0	-	0	-	0	-	0	-	0	-	0	-	0	-	0	-	0	-	0	-	0	-	0	-	0	-	0	-	0	-	0	-	0	-	0	-	0	-	0	-	0	-	0	-	0	-	0	-	0	-	0	-	0	-	0	-	0	-	0	-	1/1	1/1	1/1	1/1	1/1	1/1	1/1	1/1	1/1	1/1	1/1	1/1	45292	45292	45292	45292	45292	45292	45292	1/1	1/1	1/1	1/1	1/1	1/1	1/1	1/1	1/1	1/1	1/1	1/1	1/1	1/1	1/1	0/0	0/0	0/0	0/0	0/0	0/0	0/0
member	215	-	-	-	-	-	FHCFJDLK_104113	metabolism	Energy production and conversion	1YEC6	Component of the ubiquinol-cytochrome c reductase complex (complex III or cytochrome b-c1 complex), which is a respiratory chain that generates an electrochemical potential coupled to ATP synthesis	287.DR97_1609	Bacteria	Firmicutes	Bacilli	Lactobacillales	Streptococcaceae	Streptococcus	Streptococcus dysgalactiae	Bacteria	Proteobacteria	Gammaproteobacteria	Pseudomonadales	Pseudomonadaceae	Pseudomonas	Pseudomonas aeruginosa	CL0516	ISP-domain	Rieske-like iron-sulphur domain	Rieske [2Fe-2S] domain	PF00355	Energy metabolism	Electron transport	ubiquinol-cytochrome c reductase, iron-sulfur subunit	TIGR01416	11_Nitrogen cycle	Nitrogenated compounds Reduction	Denitrification	Nitrate to nitrite	K15878	HMMsoil35602	unclassified	unclassified	unclassified	unclassified	unclassified	unclassified	unclassified
member	215	-	-	-	-	-	FHCFJDLK_104113	-	-	-	-	-	Bacteria	Proteobacteria	Gammaproteobacteria	Enterobacterales	Enterobacteriaceae	Enterobacter	Enterobacter cloacae	Bacteria	Proteobacteria	Gammaproteobacteria	Pseudomonadales	Pseudomonadaceae	Pseudomonas	Pseudomonas fluorescens	-	-	-	-	-	-	-	-	-	-	-	-	-	-	-	-	-	-	-	-	-	-
member	215	-	-	-	-	-	FHCFJDLK_104113	-	-	-	-	-	Bacteria	Proteobacteria	Gammaproteobacteria	Enterobacterales	Enterobacteriaceae	Klebsiella	Klebsiella pneumoniae	Bacteria	Proteobacteria	Gammaproteobacteria	Pseudomonadales	Pseudomonadaceae	Pseudomonas	Pseudomonas sp. FDAARGOS_761	-	-	-	-	-	-	-	-	-	-	-	-	-	-	-	-	-	-	-	-	-	-
member	215	-	-	-	-	-	FHCFJDLK_104113	-	-	-	-	-	Bacteria	Proteobacteria	Gammaproteobacteria	Moraxellales	Moraxellaceae	Acinetobacter	Acinetobacter baumannii	Bacteria	Proteobacteria	Gammaproteobacteria	Pseudomonadales	Pseudomonadaceae	Pseudomonas	Pseudomonas sp. HMSC066A08	-	-	-	-	-	-	-	-	-	-	-	-	-	-	-	-	-	-	-	-	-	-
member	215	-	-	-	-	-	FHCFJDLK_104113	-	-	-	-	-	Bacteria	Proteobacteria	Gammaproteobacteria	Pseudomonadales	Pseudomonadaceae	Pseudomonas	Pseudomonas aeruginosa	-	-	-	-	-	-	-	-	-	-	-	-	-	-	-	-	-	-	-	-	-	-	-	-	-	-	-	-	-
member	215	-	-	-	-	-	FHCFJDLK_104113	-	-	-	-	-	Bacteria	Proteobacteria	Gammaproteobacteria	Pseudomonadales	Pseudomonadaceae	Pseudomonas	unclassified	-	-	-	-	-	-	-	-	-	-	-	-	-	-	-	-	-	-	-	-	-	-	-	-	-	-	-	-	-
group	216	1	-	-	-	-	FHCFJDLK_104115	metabolism	Energy production and conversion	1YD91	Cytochrome C1 family	287.DR97_1607	Bacteria	Proteobacteria	Gammaproteobacteria	Pseudomonadales	Pseudomonadaceae	Pseudomonas	various	Bacteria	Proteobacteria	Gammaproteobacteria	Pseudomonadales	Pseudomonadaceae	Pseudomonas	various	CL0318	Cytochrome-c	Cytochrome c superfamily	Cytochrome C1 family	PF02167	unclassified	unclassified	unclassified	unclassified	11_Nitrogen cycle	Nitrogenated compounds Reduction	Denitrification	Nitrite oxide to nitrous oxide	K02305	HMMsoil18843	unclassified	unclassified	unclassified	unclassified	unclassified	unclassified	unclassified	0	-	0	-	0	-	0	-	0	-	0	-	0	-	0	-	0	-	0	-	10	-	10	-	0	-	0	-	10	-	10	-	0	-	0	-	0	-	0	-	0	-	0	-	0	-	0	-	0	-	0	-	0	-	0	-	0	-	0	-	0	-	0	-	0	-	0	-	0	-	0	-	0	-	0	-	0	-	0	-	0	-	0	-	0	-	0	-	0	-	0	-	0	-	0	-	0	-	0	-	0	-	0	-	1/1	1/1	1/1	1/1	1/1	1/1	1/1	1/1	1/1	1/1	1/1	1/1	45292	45292	45292	45292	45292	45292	45292	1/1	1/1	1/1	1/1	1/1	0/0	0/0	0/0	0/0	1/1	1/1	1/1	1/1	1/1	1/1	0/0	0/0	0/0	0/0	0/0	0/0	0/0
member	216	-	-	-	-	-	FHCFJDLK_104115	metabolism	Energy production and conversion	1YD91	Cytochrome C1 family	287.DR97_1607	Bacteria	Proteobacteria	Gammaproteobacteria	Pseudomonadales	Pseudomonadaceae	Pseudomonas	Pseudomonas aeruginosa	Bacteria	Proteobacteria	Gammaproteobacteria	Pseudomonadales	Pseudomonadaceae	Pseudomonas	Pseudomonas aeruginosa	CL0318	Cytochrome-c	Cytochrome c superfamily	Cytochrome C1 family	PF02167	unclassified	unclassified	unclassified	unclassified	11_Nitrogen cycle	Nitrogenated compounds Reduction	Denitrification	Nitrite oxide to nitrous oxide	K02305	HMMsoil18843	unclassified	unclassified	unclassified	unclassified	unclassified	unclassified	unclassified
member	216	-	-	-	-	-	FHCFJDLK_104115	-	-	-	-	-	Bacteria	Proteobacteria	Gammaproteobacteria	Pseudomonadales	Pseudomonadaceae	Pseudomonas	unclassified	Bacteria	Proteobacteria	Gammaproteobacteria	Pseudomonadales	Pseudomonadaceae	Pseudomonas	Pseudomonas sp. FDAARGOS_761	-	-	-	-	-	-	-	-	-	-	-	-	-	-	-	-	-	-	-	-	-	-
member	216	-	-	-	-	-	FHCFJDLK_104115	-	-	-	-	-	-	-	-	-	-	-	-	Bacteria	Proteobacteria	Gammaproteobacteria	Pseudomonadales	Pseudomonadaceae	Pseudomonas	Pseudomonas sp. HMSC066A08	-	-	-	-	-	-	-	-	-	-	-	-	-	-	-	-	-	-	-	-	-	-
group	217	1	-	-	-	-	FHCFJDLK_104159	cellular processes and signaling	Posttranslational modification, protein turnover, chaperones	1YDTS	Prevents misfolding and promotes the refolding and proper assembly of unfolded polypeptides generated under stress conditions	287.DR97_1563	Bacteria	Proteobacteria	Gammaproteobacteria	various	various	various	various	Bacteria	Proteobacteria	Gammaproteobacteria	Pseudomonadales	Pseudomonadaceae	Pseudomonas	various	unclassified	unclassified	unclassified	TCP-1/cpn60 chaperonin family	PF00118	unclassified	unclassified	T-complex protein 1, theta subunit	TIGR02346	unclassified	unclassified	unclassified	unclassified	unclassified	unclassified	unclassified	unclassified	unclassified	unclassified	unclassified	unclassified	unclassified	0	-	0	-	0	-	0	-	0	-	0	-	0	-	0	-	0	-	0	-	50	-	50	-	30	-	30	-	40	-	40	-	0	-	0	-	0	-	0	-	0	-	0	-	0	-	0	-	0	-	0	-	0	-	0	-	0	-	0	-	0	-	0	-	0	-	0	-	0	-	0	-	0	-	0	-	0	-	0	-	0	-	0	-	0	-	0	-	0	-	0	-	180	-	180	-	140	-	140	-	140	-	140	-	1/1	1/1	1/1	1/1	1/1	1/1	1/1	1/1	1/1	1/1	1/1	1/1	45292	45292	45292	45292	45292	45292	45292	1/1	1/1	1/1	1/1	1/1	1/1	1/1	1/1	1/1	0/0	0/0	0/0	0/0	0/0	0/0	0/0	0/0	0/0	0/0	0/0	0/0	0/0
member	217	-	-	-	-	-	FHCFJDLK_104159	cellular processes and signaling	Posttranslational modification, protein turnover, chaperones	1YDTS	Prevents misfolding and promotes the refolding and proper assembly of unfolded polypeptides generated under stress conditions	287.DR97_1563	Bacteria	Proteobacteria	Gammaproteobacteria	Enterobacterales	Enterobacteriaceae	Enterobacter	Enterobacter cloacae	Bacteria	Proteobacteria	Gammaproteobacteria	Pseudomonadales	Pseudomonadaceae	Pseudomonas	Pseudomonas aeruginosa	unclassified	unclassified	unclassified	TCP-1/cpn60 chaperonin family	PF00118	unclassified	unclassified	T-complex protein 1, theta subunit	TIGR02346	unclassified	unclassified	unclassified	unclassified	unclassified	unclassified	unclassified	unclassified	unclassified	unclassified	unclassified	unclassified	unclassified
member	217	-	-	-	-	-	FHCFJDLK_104159	-	-	-	-	-	Bacteria	Proteobacteria	Gammaproteobacteria	Enterobacterales	Enterobacteriaceae	Klebsiella	Klebsiella pneumoniae	Bacteria	Proteobacteria	Gammaproteobacteria	Pseudomonadales	Pseudomonadaceae	Pseudomonas	Pseudomonas fluorescens	-	-	-	-	-	-	-	-	-	-	-	-	-	-	-	-	-	-	-	-	-	-
member	217	-	-	-	-	-	FHCFJDLK_104159	-	-	-	-	-	Bacteria	Proteobacteria	Gammaproteobacteria	Moraxellales	Moraxellaceae	Acinetobacter	Acinetobacter baumannii	Bacteria	Proteobacteria	Gammaproteobacteria	Pseudomonadales	Pseudomonadaceae	Pseudomonas	Pseudomonas sp. FDAARGOS_761	-	-	-	-	-	-	-	-	-	-	-	-	-	-	-	-	-	-	-	-	-	-
member	217	-	-	-	-	-	FHCFJDLK_104159	-	-	-	-	-	Bacteria	Proteobacteria	Gammaproteobacteria	Pseudomonadales	Pseudomonadaceae	Pseudomonas	Pseudomonas aeruginosa	Bacteria	Proteobacteria	Gammaproteobacteria	Pseudomonadales	Pseudomonadaceae	Pseudomonas	Pseudomonas sp. HMSC066A08	-	-	-	-	-	-	-	-	-	-	-	-	-	-	-	-	-	-	-	-	-	-
member	217	-	-	-	-	-	FHCFJDLK_104159	-	-	-	-	-	Bacteria	Proteobacteria	Gammaproteobacteria	Pseudomonadales	Pseudomonadaceae	Pseudomonas	unclassified	-	-	-	-	-	-	-	-	-	-	-	-	-	-	-	-	-	-	-	-	-	-	-	-	-	-	-	-	-
group	218	1	-	-	-	-	FHCFJDLK_104179	metabolism	Inorganic ion transport and metabolism	1YD4Z	Destroys radicals which are normally produced within the cells and which are toxic to biological systems	287.DR97_1543	Bacteria	Proteobacteria	Gammaproteobacteria	various	various	various	various	Bacteria	Proteobacteria	Gammaproteobacteria	Pseudomonadales	Pseudomonadaceae	Pseudomonas	various	unclassified	unclassified	unclassified	Iron/manganese superoxide dismutases, alpha-hairpin domain	PF00081	unclassified	unclassified	unclassified	unclassified	unclassified	unclassified	unclassified	unclassified	unclassified	unclassified	unclassified	unclassified	unclassified	unclassified	unclassified	unclassified	unclassified	0	-	0	-	0	-	0	-	0	-	0	-	0	-	0	-	0	-	0	-	10	-	10	-	40	-	40	-	50	-	50	-	0	-	0	-	0	-	0	-	0	-	0	-	0	-	0	-	0	-	0	-	0	-	0	-	0	-	0	-	0	-	0	-	0	-	0	-	0	-	0	-	0	-	0	-	0	-	0	-	0	-	0	-	0	-	0	-	0	-	0	-	10	-	10	-	20	-	20	-	20	-	20	-	1/1	1/1	1/1	1/1	1/1	1/1	1/1	1/1	1/1	1/1	1/1	1/1	45292	45292	45292	45292	45292	45292	45292	1/1	1/1	1/1	1/1	1/1	0/0	0/0	0/0	0/0	0/0	0/0	0/0	0/0	0/0	0/0	0/0	0/0	0/0	0/0	0/0	0/0	0/0
member	218	-	-	-	-	-	FHCFJDLK_104179	metabolism	Inorganic ion transport and metabolism	1YD4Z	Destroys radicals which are normally produced within the cells and which are toxic to biological systems	287.DR97_1543	Bacteria	Proteobacteria	Gammaproteobacteria	Enterobacterales	Enterobacteriaceae	Enterobacter	Enterobacter cloacae	Bacteria	Proteobacteria	Gammaproteobacteria	Pseudomonadales	Pseudomonadaceae	Pseudomonas	Pseudomonas aeruginosa	unclassified	unclassified	unclassified	Iron/manganese superoxide dismutases, alpha-hairpin domain	PF00081	unclassified	unclassified	unclassified	unclassified	unclassified	unclassified	unclassified	unclassified	unclassified	unclassified	unclassified	unclassified	unclassified	unclassified	unclassified	unclassified	unclassified
member	218	-	-	-	-	-	FHCFJDLK_104179	-	-	-	-	-	Bacteria	Proteobacteria	Gammaproteobacteria	Moraxellales	Moraxellaceae	Acinetobacter	Acinetobacter baumannii	Bacteria	Proteobacteria	Gammaproteobacteria	Pseudomonadales	Pseudomonadaceae	Pseudomonas	Pseudomonas fluorescens	-	-	-	-	-	-	-	-	-	-	-	-	-	-	-	-	-	-	-	-	-	-
member	218	-	-	-	-	-	FHCFJDLK_104179	-	-	-	-	-	Bacteria	Proteobacteria	Gammaproteobacteria	Pseudomonadales	Pseudomonadaceae	Pseudomonas	Pseudomonas aeruginosa	Bacteria	Proteobacteria	Gammaproteobacteria	Pseudomonadales	Pseudomonadaceae	Pseudomonas	Pseudomonas sp. FDAARGOS_761	-	-	-	-	-	-	-	-	-	-	-	-	-	-	-	-	-	-	-	-	-	-
member	218	-	-	-	-	-	FHCFJDLK_104179	-	-	-	-	-	Bacteria	Proteobacteria	Gammaproteobacteria	Pseudomonadales	Pseudomonadaceae	Pseudomonas	unclassified	Bacteria	Proteobacteria	Gammaproteobacteria	Pseudomonadales	Pseudomonadaceae	Pseudomonas	Pseudomonas sp. HMSC066A08	-	-	-	-	-	-	-	-	-	-	-	-	-	-	-	-	-	-	-	-	-	-
group	219	1	-	-	-	-	FHCFJDLK_104229	poorly characterized	Function unknown	1YFUK	integral membrane protein	287.DR97_1493	various	various	various	various	various	various	various	Bacteria	Proteobacteria	Gammaproteobacteria	Pseudomonadales	Pseudomonadaceae	Pseudomonas	various	unclassified	unclassified	unclassified	unclassified	unclassified	unclassified	unclassified	unclassified	unclassified	unclassified	unclassified	unclassified	unclassified	unclassified	unclassified	unclassified	unclassified	unclassified	unclassified	unclassified	unclassified	unclassified	0	-	0	-	0	-	0	-	0	-	0	-	0	-	0	-	0	-	0	-	10	-	10	-	10	-	10	-	20	-	20	-	0	-	0	-	0	-	0	-	0	-	0	-	0	-	0	-	0	-	0	-	0	-	0	-	0	-	0	-	0	-	0	-	0	-	0	-	0	-	0	-	0	-	0	-	0	-	0	-	0	-	0	-	0	-	0	-	0	-	0	-	0	-	0	-	0	-	0	-	0	-	0	-	1/1	1/1	1/1	1/1	1/1	1/1	1/1	1/1	1/1	1/1	1/1	1/1	45292	45292	45292	45292	45292	45292	45292	0/0	0/0	0/0	0/0	0/0	0/0	0/0	0/0	0/0	0/0	0/0	0/0	0/0	0/0	0/0	0/0	0/0	0/0	0/0	0/0	0/0	0/0
member	219	-	-	-	-	-	FHCFJDLK_104229	poorly characterized	Function unknown	1YFUK	integral membrane protein	287.DR97_1493	Bacteria	Proteobacteria	Gammaproteobacteria	Enterobacterales	Enterobacteriaceae	Enterobacter	Enterobacter cloacae	Bacteria	Proteobacteria	Gammaproteobacteria	Pseudomonadales	Pseudomonadaceae	Pseudomonas	Pseudomonas aeruginosa	unclassified	unclassified	unclassified	unclassified	unclassified	unclassified	unclassified	unclassified	unclassified	unclassified	unclassified	unclassified	unclassified	unclassified	unclassified	unclassified	unclassified	unclassified	unclassified	unclassified	unclassified	unclassified
member	219	-	-	-	-	-	FHCFJDLK_104229	-	-	-	-	-	Bacteria	Proteobacteria	Gammaproteobacteria	Enterobacterales	Enterobacteriaceae	Klebsiella	Klebsiella pneumoniae	Bacteria	Proteobacteria	Gammaproteobacteria	Pseudomonadales	Pseudomonadaceae	Pseudomonas	Pseudomonas fluorescens	-	-	-	-	-	-	-	-	-	-	-	-	-	-	-	-	-	-	-	-	-	-
member	219	-	-	-	-	-	FHCFJDLK_104229	-	-	-	-	-	Bacteria	Proteobacteria	Gammaproteobacteria	Moraxellales	Moraxellaceae	Acinetobacter	Acinetobacter baumannii	Bacteria	Proteobacteria	Gammaproteobacteria	Pseudomonadales	Pseudomonadaceae	Pseudomonas	Pseudomonas sp. FDAARGOS_761	-	-	-	-	-	-	-	-	-	-	-	-	-	-	-	-	-	-	-	-	-	-
member	219	-	-	-	-	-	FHCFJDLK_104229	-	-	-	-	-	Bacteria	Proteobacteria	Gammaproteobacteria	Pseudomonadales	Pseudomonadaceae	Pseudomonas	Pseudomonas aeruginosa	-	-	-	-	-	-	-	-	-	-	-	-	-	-	-	-	-	-	-	-	-	-	-	-	-	-	-	-	-
member	219	-	-	-	-	-	FHCFJDLK_104229	-	-	-	-	-	Bacteria	Proteobacteria	Gammaproteobacteria	unclassified	unclassified	unclassified	unclassified	-	-	-	-	-	-	-	-	-	-	-	-	-	-	-	-	-	-	-	-	-	-	-	-	-	-	-	-	-
member	219	-	-	-	-	-	FHCFJDLK_104229	-	-	-	-	-	unclassified	unclassified	unclassified	unclassified	unclassified	unclassified	synthetic construct	-	-	-	-	-	-	-	-	-	-	-	-	-	-	-	-	-	-	-	-	-	-	-	-	-	-	-	-	-
group	220	1	-	-	-	-	FHCFJDLK_104231	poorly characterized	Function unknown	1YG2M	Transcriptional regulator	287.DR97_1491	Bacteria	Proteobacteria	Gammaproteobacteria	various	various	various	various	Bacteria	Proteobacteria	Gammaproteobacteria	Pseudomonadales	Pseudomonadaceae	Pseudomonas	various	unclassified	unclassified	unclassified	unclassified	unclassified	unclassified	unclassified	unclassified	unclassified	unclassified	unclassified	unclassified	unclassified	unclassified	unclassified	unclassified	unclassified	unclassified	unclassified	unclassified	unclassified	unclassified	0	-	0	-	0	-	0	-	0	-	0	-	0	-	0	-	0	-	0	-	10	-	10	-	0	-	0	-	10	-	10	-	0	-	0	-	0	-	0	-	0	-	0	-	0	-	0	-	0	-	0	-	0	-	0	-	0	-	0	-	0	-	0	-	0	-	0	-	0	-	0	-	0	-	0	-	0	-	0	-	0	-	0	-	0	-	0	-	0	-	0	-	0	-	0	-	0	-	0	-	0	-	0	-	1/1	1/1	1/1	1/1	1/1	1/1	1/1	1/1	1/1	1/1	1/1	1/1	45292	45292	45292	45292	45292	45292	45292	0/0	0/0	0/0	0/0	0/0	0/0	0/0	0/0	0/0	0/0	0/0	0/0	0/0	0/0	0/0	0/0	0/0	0/0	0/0	0/0	0/0	0/0
member	220	-	-	-	-	-	FHCFJDLK_104231	poorly characterized	Function unknown	1YG2M	Transcriptional regulator	287.DR97_1491	Bacteria	Proteobacteria	Gammaproteobacteria	Enterobacterales	Enterobacteriaceae	Enterobacter	Enterobacter cloacae	Bacteria	Proteobacteria	Gammaproteobacteria	Pseudomonadales	Pseudomonadaceae	Pseudomonas	Pseudomonas aeruginosa	unclassified	unclassified	unclassified	unclassified	unclassified	unclassified	unclassified	unclassified	unclassified	unclassified	unclassified	unclassified	unclassified	unclassified	unclassified	unclassified	unclassified	unclassified	unclassified	unclassified	unclassified	unclassified
member	220	-	-	-	-	-	FHCFJDLK_104231	-	-	-	-	-	Bacteria	Proteobacteria	Gammaproteobacteria	Moraxellales	Moraxellaceae	Acinetobacter	Acinetobacter baumannii	Bacteria	Proteobacteria	Gammaproteobacteria	Pseudomonadales	Pseudomonadaceae	Pseudomonas	Pseudomonas fluorescens	-	-	-	-	-	-	-	-	-	-	-	-	-	-	-	-	-	-	-	-	-	-
member	220	-	-	-	-	-	FHCFJDLK_104231	-	-	-	-	-	Bacteria	Proteobacteria	Gammaproteobacteria	Pseudomonadales	Pseudomonadaceae	Pseudomonas	Pseudomonas aeruginosa	Bacteria	Proteobacteria	Gammaproteobacteria	Pseudomonadales	Pseudomonadaceae	Pseudomonas	Pseudomonas sp. FDAARGOS_761	-	-	-	-	-	-	-	-	-	-	-	-	-	-	-	-	-	-	-	-	-	-
member	220	-	-	-	-	-	FHCFJDLK_104231	-	-	-	-	-	Bacteria	Proteobacteria	Gammaproteobacteria	Pseudomonadales	Pseudomonadaceae	Pseudomonas	unclassified	Bacteria	Proteobacteria	Gammaproteobacteria	Pseudomonadales	Pseudomonadaceae	Pseudomonas	Pseudomonas sp. HMSC066A08	-	-	-	-	-	-	-	-	-	-	-	-	-	-	-	-	-	-	-	-	-	-
group	221	1	-	-	-	-	FHCFJDLK_104265	poorly characterized	Function unknown	2GCV5	LemA family	390874.Tpet_1788	unclassified	unclassified	unclassified	unclassified	unclassified	unclassified	unclassified	Bacteria	Firmicutes	unclassified	unclassified	unclassified	unclassified	various	unclassified	unclassified	unclassified	LemA family	PF04011	unclassified	unclassified	unclassified	unclassified	unclassified	unclassified	unclassified	unclassified	unclassified	unclassified	unclassified	unclassified	unclassified	unclassified	unclassified	unclassified	unclassified	0	-	0	-	0	-	0	-	0	-	0	-	0	-	0	-	0	-	0	-	30	-	30	-	0	-	0	-	40	-	40	-	0	-	0	-	0	-	0	-	0	-	0	-	0	-	0	-	0	-	0	-	0	-	0	-	0	-	0	-	0	-	0	-	0	-	0	-	10	-	10	-	30	-	30	-	10	-	10	-	0	-	0	-	0	-	0	-	0	-	0	-	10	-	10	-	0	-	0	-	10	-	10	-	1/1	1/1	1/1	1/1	1/1	0/0	0/0	0/0	0/0	0/0	0/0	0/0	45292	45292	45292	45292	45292	45292	45292	1/1	1/1	1/1	1/1	1/1	0/0	0/0	0/0	0/0	0/0	0/0	0/0	0/0	0/0	0/0	0/0	0/0	0/0	0/0	0/0	0/0	0/0
member	221	-	-	-	-	-	FHCFJDLK_104265	poorly characterized	Function unknown	2GCV5	LemA family	390874.Tpet_1788	unclassified	unclassified	unclassified	unclassified	unclassified	unclassified	unclassified	Bacteria	Firmicutes	unclassified	unclassified	unclassified	unclassified	Firmicutes bacterium	unclassified	unclassified	unclassified	LemA family	PF04011	unclassified	unclassified	unclassified	unclassified	unclassified	unclassified	unclassified	unclassified	unclassified	unclassified	unclassified	unclassified	unclassified	unclassified	unclassified	unclassified	unclassified
group	222	1	-	-	-	-	FHCFJDLK_104360	information storage and processing	Replication, recombination and repair	24AG9	Transposase	867903.ThesuDRAFT_00885	unclassified	unclassified	unclassified	unclassified	unclassified	unclassified	unclassified	Bacteria	Firmicutes	Clostridia	Thermoanaerobacterales	unclassified	unclassified	various	CL0219	RNase_H	Ribonuclease H-like superfamily	Transposase DDE domain	PF01609	unclassified	unclassified	unclassified	unclassified	unclassified	unclassified	unclassified	unclassified	unclassified	unclassified	unclassified	unclassified	unclassified	unclassified	unclassified	unclassified	unclassified	0	-	0	-	0	-	0	-	0	-	0	-	0	-	0	-	0	-	0	-	0	-	0	-	0	-	0	-	0	-	0	-	0	-	0	-	0	-	0	-	0	-	0	-	0	-	0	-	0	-	0	-	0	-	0	-	0	-	0	-	0	-	0	-	0	-	0	-	0	-	0	-	0	-	0	-	0	-	0	-	0	-	0	-	0	-	0	-	0	-	0	-	0	-	0	-	10	-	10	-	0	-	0	-	1/1	1/1	1/1	1/1	1/1	0/0	0/0	0/0	0/0	0/0	0/0	0/0	45292	45292	45292	45292	45292	45292	45292	1/1	1/1	1/1	1/1	1/1	0/0	0/0	0/0	0/0	0/0	0/0	0/0	0/0	0/0	0/0	0/0	0/0	0/0	0/0	0/0	0/0	0/0
member	222	-	-	-	-	-	FHCFJDLK_104360	information storage and processing	Replication, recombination and repair	24AG9	Transposase	867903.ThesuDRAFT_00885	unclassified	unclassified	unclassified	unclassified	unclassified	unclassified	unclassified	Bacteria	Firmicutes	Clostridia	Thermoanaerobacterales	unclassified	unclassified	Thermoanaerobacterales bacterium 50_218	CL0219	RNase_H	Ribonuclease H-like superfamily	Transposase DDE domain	PF01609	unclassified	unclassified	unclassified	unclassified	unclassified	unclassified	unclassified	unclassified	unclassified	unclassified	unclassified	unclassified	unclassified	unclassified	unclassified	unclassified	unclassified
group	223	1	-	-	-	-	FHCFJDLK_104650	cellular processes and signaling	Signal transduction mechanisms	2G7P1	Two component regulator propeller	765420.OSCT_2236	unclassified	unclassified	unclassified	unclassified	unclassified	unclassified	unclassified	Bacteria	Firmicutes	unclassified	unclassified	unclassified	unclassified	various	CL0025	His_Kinase_A	His Kinase A (phospho-acceptor) domain	Histidine kinase-like ATPase domain	PF13581	various	various	putative PEP-CTERM system histidine kinase	TIGR02916	21_Cellular response to stress	various	unclassified	unclassified	K04757	HMMsoil67842	unclassified	unclassified	unclassified	unclassified	unclassified	unclassified	unclassified	0	-	0	-	0	-	0	-	0	-	0	-	0	-	0	-	0	-	0	-	10	-	10	-	0	-	0	-	0	-	0	-	0	-	0	-	0	-	0	-	0	-	0	-	0	-	0	-	0	-	0	-	0	-	0	-	0	-	0	-	0	-	0	-	0	-	0	-	0	-	0	-	0	-	0	-	0	-	0	-	0	-	0	-	0	-	0	-	0	-	0	-	10	-	10	-	0	-	0	-	0	-	0	-	1/1	1/1	1/1	1/1	1/1	0/0	0/0	0/0	0/0	0/0	0/0	0/0	45292	45292	45292	45292	45292	45292	45292	1/1	1/1	1/1	1/1	1/1	1/1	1/1	1/1	1/1	1/1	1/1	1/1	1/1	1/1	1/1	0/0	0/0	0/0	0/0	0/0	0/0	0/0
member	223	-	-	-	-	-	FHCFJDLK_104650	cellular processes and signaling	Signal transduction mechanisms	2G7P1	Two component regulator propeller	765420.OSCT_2236	unclassified	unclassified	unclassified	unclassified	unclassified	unclassified	unclassified	Bacteria	Firmicutes	unclassified	unclassified	unclassified	unclassified	Firmicutes bacterium	CL0025	His_Kinase_A	His Kinase A (phospho-acceptor) domain	Histidine kinase-like ATPase domain	PF13581	Protein fate	Protein and peptide secretion and trafficking	putative PEP-CTERM system histidine kinase	TIGR02916	21_Cellular response to stress	Cellular response to stress	unclassified	unclassified	K04757	HMMsoil67842	unclassified	unclassified	unclassified	unclassified	unclassified	unclassified	unclassified
member	223	-	-	-	-	-	FHCFJDLK_104650	-	-	-	-	-	-	-	-	-	-	-	-	-	-	-	-	-	-	-	-	-	-	-	-	Signal transduction	Two-component systems	putative PEP-CTERM system histidine kinase	TIGR02916	21_Cellular response to stress	Regulation of translational initiation in response to osmotic stress	unclassified	unclassified	K04757	HMMsoil67842	-	-	-	-	-	-	-
member	223	-	-	-	-	-	FHCFJDLK_104650	-	-	-	-	-	-	-	-	-	-	-	-	-	-	-	-	-	-	-	-	-	-	-	-	-	-	-	-	21_Cellular response to stress	Response to osmotic stress	unclassified	unclassified	K04757	HMMsoil67842	-	-	-	-	-	-	-
group	224	1	-	-	-	-	FHCFJDLK_104783	metabolism	Inorganic ion transport and metabolism	2J9R8	Bacterial extracellular solute-binding protein	158189.SpiBuddy_0528	unclassified	unclassified	unclassified	unclassified	unclassified	unclassified	unclassified	Bacteria	Firmicutes	unclassified	unclassified	unclassified	unclassified	various	CL0177	PBP	Periplasmic binding protein clan	Bacterial extracellular solute-binding protein	PF01547	Transport and binding proteins	Amino acids, peptides and amines	putative 2-aminoethylphosphonate ABC transporter, periplasmic 2-aminoethylphosphonate-binding protein	TIGR03261	12_Transporters	ABC transporters, prokaryotic type	Mineral and organic ion transporters	Iron(III) transporter [mD:m00190]	K02012	HMMsoil10739	unclassified	unclassified	unclassified	unclassified	unclassified	unclassified	unclassified	0	-	0	-	0	-	0	-	0	-	0	-	0	-	0	-	0	-	0	-	40	-	40	-	10	-	10	-	40	-	40	-	0	-	0	-	0	-	0	-	0	-	0	-	0	-	0	-	0	-	0	-	0	-	0	-	0	-	0	-	0	-	0	-	0	-	0	-	10	-	10	-	10	-	10	-	10	-	10	-	0	-	0	-	0	-	0	-	0	-	0	-	0	-	0	-	10	-	10	-	20	-	20	-	1/1	1/1	1/1	1/1	1/1	0/0	0/0	0/0	0/0	0/0	0/0	0/0	45292	45292	45292	45292	45292	45292	45292	1/1	1/1	1/1	1/1	1/1	1/1	1/1	1/1	1/1	1/1	1/1	1/1	1/1	1/1	1/1	0/0	0/0	0/0	0/0	0/0	0/0	0/0
member	224	-	-	-	-	-	FHCFJDLK_104783	metabolism	Inorganic ion transport and metabolism	2J9R8	Bacterial extracellular solute-binding protein	158189.SpiBuddy_0528	unclassified	unclassified	unclassified	unclassified	unclassified	unclassified	unclassified	Bacteria	Firmicutes	unclassified	unclassified	unclassified	unclassified	Firmicutes bacterium	CL0177	PBP	Periplasmic binding protein clan	Bacterial extracellular solute-binding protein	PF01547	Transport and binding proteins	Amino acids, peptides and amines	putative 2-aminoethylphosphonate ABC transporter, periplasmic 2-aminoethylphosphonate-binding protein	TIGR03261	12_Transporters	ABC transporters, prokaryotic type	Mineral and organic ion transporters	Iron(III) transporter [mD:m00190]	K02012	HMMsoil10739	unclassified	unclassified	unclassified	unclassified	unclassified	unclassified	unclassified
group	225	1	-	-	-	-	FHCFJDLK_104804	metabolism	Amino acid transport and metabolism	261CX	PFAM Alcohol dehydrogenase GroES-like domain	768710.DesyoDRAFT_3419	unclassified	unclassified	unclassified	unclassified	unclassified	unclassified	unclassified	Bacteria	Firmicutes	unclassified	unclassified	unclassified	unclassified	various	unclassified	unclassified	unclassified	Alcohol dehydrogenase GroES-associated	PF13823	Energy metabolism	Fermentation	zinc-binding alcohol dehydrogenase family protein	TIGR02817	09_Carbohydrate Active enzyme - CAZy	Glycoside hydrolase	unclassified	unclassified	K08257	HMMsoil74154	unclassified	unclassified	unclassified	unclassified	unclassified	unclassified	unclassified	0	-	0	-	0	-	0	-	0	-	0	-	0	-	0	-	0	-	0	-	30	-	30	-	10	-	10	-	20	-	20	-	0	-	0	-	0	-	0	-	0	-	0	-	0	-	0	-	0	-	0	-	0	-	0	-	0	-	0	-	0	-	0	-	0	-	0	-	10	-	10	-	30	-	30	-	0	-	0	-	0	-	0	-	0	-	0	-	0	-	0	-	10	-	10	-	0	-	0	-	10	-	10	-	1/1	1/1	1/1	1/1	1/1	0/0	0/0	0/0	0/0	0/0	0/0	0/0	45292	45292	45292	45292	45292	45292	45292	1/1	1/1	1/1	1/1	1/1	1/1	1/1	1/1	1/1	1/1	1/1	1/1	1/1	1/1	1/1	0/0	0/0	0/0	0/0	0/0	0/0	0/0
member	225	-	-	-	-	-	FHCFJDLK_104804	metabolism	Amino acid transport and metabolism	261CX	PFAM Alcohol dehydrogenase GroES-like domain	768710.DesyoDRAFT_3419	unclassified	unclassified	unclassified	unclassified	unclassified	unclassified	unclassified	Bacteria	Firmicutes	unclassified	unclassified	unclassified	unclassified	Firmicutes bacterium	unclassified	unclassified	unclassified	Alcohol dehydrogenase GroES-associated	PF13823	Energy metabolism	Fermentation	zinc-binding alcohol dehydrogenase family protein	TIGR02817	09_Carbohydrate Active enzyme - CAZy	Glycoside hydrolase	unclassified	unclassified	K08257	HMMsoil74154	unclassified	unclassified	unclassified	unclassified	unclassified	unclassified	unclassified
group	226	1	-	-	-	-	FHCFJDLK_104877	metabolism	Amino acid transport and metabolism	268E7	Glutamate/Leucine/Phenylalanine/Valine dehydrogenase	1232452.BAIB02000016_gene2582	unclassified	unclassified	unclassified	unclassified	unclassified	unclassified	unclassified	Bacteria	Firmicutes	unclassified	unclassified	unclassified	unclassified	various	CL0603	AA_dh_N	Aminoacid dehydrogenase-like, N-terminal domain superfamily	Glu/Leu/Phe/Val dehydrogenase, dimerisation domain	PF02812	unclassified	unclassified	unclassified	unclassified	06_Amino acid utilization biosynthesis metabolism	various	unclassified	unclassified	K00263	HMMsoil98050	unclassified	unclassified	unclassified	unclassified	unclassified	unclassified	unclassified	0	-	0	-	0	-	0	-	0	-	0	-	0	-	0	-	0	-	0	-	10	-	10	-	10	-	10	-	10	-	10	-	0	-	0	-	0	-	0	-	0	-	0	-	0	-	0	-	0	-	0	-	0	-	0	-	0	-	0	-	0	-	0	-	0	-	0	-	0	-	0	-	0	-	0	-	0	-	0	-	0	-	0	-	0	-	0	-	0	-	0	-	0	-	0	-	0	-	0	-	0	-	0	-	1/1	1/1	1/1	1/1	1/1	0/0	0/0	0/0	0/0	0/0	0/0	0/0	45292	45292	45292	45292	45292	45292	45292	1/1	1/1	1/1	1/1	1/1	0/0	0/0	0/0	0/0	1/1	1/1	1/1	1/1	1/1	1/1	0/0	0/0	0/0	0/0	0/0	0/0	0/0
member	226	-	-	-	-	-	FHCFJDLK_104877	metabolism	Amino acid transport and metabolism	268E7	Glutamate/Leucine/Phenylalanine/Valine dehydrogenase	1232452.BAIB02000016_gene2582	unclassified	unclassified	unclassified	unclassified	unclassified	unclassified	unclassified	Bacteria	Firmicutes	unclassified	unclassified	unclassified	unclassified	Firmicutes bacterium ADurb.BinA052	CL0603	AA_dh_N	Aminoacid dehydrogenase-like, N-terminal domain superfamily	Glu/Leu/Phe/Val dehydrogenase, dimerisation domain	PF02812	unclassified	unclassified	unclassified	unclassified	06_Amino acid utilization biosynthesis metabolism	Valine, leucine and isoleucine biosynthesis	unclassified	unclassified	K00263	HMMsoil98050	unclassified	unclassified	unclassified	unclassified	unclassified	unclassified	unclassified
member	226	-	-	-	-	-	FHCFJDLK_104877	-	-	-	-	-	-	-	-	-	-	-	-	-	-	-	-	-	-	-	-	-	-	-	-	-	-	-	-	06_Amino acid utilization biosynthesis metabolism	Valine, leucine and isoleucine degradation	unclassified	unclassified	K00263	HMMsoil98050	-	-	-	-	-	-	-
group	227	1	-	-	-	-	FHCFJDLK_104898	poorly characterized	Function unknown	2J6DU	Domain of unknown function (DUF2088)	1123274.KB899406_gene995	Bacteria	Spirochaetes	unclassified	unclassified	unclassified	unclassified	various	Bacteria	Spirochaetes	unclassified	unclassified	unclassified	unclassified	various	CL0471	DUF362	DUF362-like superfamily	Lactate racemase N-terminal domain	PF09861	unclassified	unclassified	unclassified	unclassified	unclassified	unclassified	unclassified	unclassified	unclassified	unclassified	unclassified	unclassified	unclassified	unclassified	unclassified	unclassified	unclassified	0	-	0	-	0	-	0	-	0	-	0	-	0	-	0	-	0	-	0	-	0	-	0	-	10	-	10	-	20	-	20	-	0	-	0	-	0	-	0	-	0	-	0	-	0	-	0	-	0	-	0	-	0	-	0	-	0	-	0	-	0	-	0	-	0	-	0	-	0	-	0	-	0	-	0	-	0	-	0	-	0	-	0	-	0	-	0	-	0	-	0	-	0	-	0	-	0	-	0	-	0	-	0	-	1/1	1/1	1/1	1/1	1/1	1/1	1/1	1/1	1/1	1/1	1/1	1/1	45292	45292	45292	45292	45292	45292	45292	1/1	1/1	1/1	1/1	1/1	0/0	0/0	0/0	0/0	0/0	0/0	0/0	0/0	0/0	0/0	0/0	0/0	0/0	0/0	0/0	0/0	0/0
member	227	-	-	-	-	-	FHCFJDLK_104898	poorly characterized	Function unknown	2J6DU	Domain of unknown function (DUF2088)	1123274.KB899406_gene995	Bacteria	Spirochaetes	unclassified	unclassified	unclassified	unclassified	Spirochaetes bacterium ADurb.Bin315	Bacteria	Spirochaetes	unclassified	unclassified	unclassified	unclassified	Spirochaetes bacterium ADurb.Bin315	CL0471	DUF362	DUF362-like superfamily	Lactate racemase N-terminal domain	PF09861	unclassified	unclassified	unclassified	unclassified	unclassified	unclassified	unclassified	unclassified	unclassified	unclassified	unclassified	unclassified	unclassified	unclassified	unclassified	unclassified	unclassified
group	228	1	-	-	-	-	FHCFJDLK_105156	cellular processes and signaling	Cell wall/membrane/envelope biogenesis	3Y783	Alginate export	1267535.KB906767_gene3869	unclassified	unclassified	unclassified	unclassified	unclassified	unclassified	unclassified	Bacteria	Elusimicrobia	unclassified	unclassified	unclassified	unclassified	various	CL0193	MBB	Outer membrane beta-barrel protein superfamily	Alginate export	PF13372	unclassified	unclassified	unclassified	unclassified	unclassified	unclassified	unclassified	unclassified	unclassified	unclassified	unclassified	unclassified	unclassified	unclassified	unclassified	unclassified	unclassified	0	-	0	-	0	-	0	-	0	-	0	-	0	-	0	-	0	-	0	-	40	-	40	-	30	-	30	-	70	-	70	-	0	-	0	-	0	-	0	-	0	-	0	-	0	-	0	-	0	-	0	-	0	-	0	-	0	-	0	-	0	-	0	-	0	-	0	-	0	-	0	-	0	-	0	-	0	-	0	-	0	-	0	-	0	-	0	-	0	-	0	-	0	-	0	-	0	-	0	-	0	-	0	-	1/1	1/1	1/1	1/1	1/1	0/0	0/0	0/0	0/0	0/0	0/0	0/0	45292	45292	45292	45292	45292	45292	45292	1/1	1/1	1/1	1/1	1/1	0/0	0/0	0/0	0/0	0/0	0/0	0/0	0/0	0/0	0/0	0/0	0/0	0/0	0/0	0/0	0/0	0/0
member	228	-	-	-	-	-	FHCFJDLK_105156	cellular processes and signaling	Cell wall/membrane/envelope biogenesis	3Y783	Alginate export	1267535.KB906767_gene3869	unclassified	unclassified	unclassified	unclassified	unclassified	unclassified	unclassified	Bacteria	Elusimicrobia	unclassified	unclassified	unclassified	unclassified	Elusimicrobia bacterium	CL0193	MBB	Outer membrane beta-barrel protein superfamily	Alginate export	PF13372	unclassified	unclassified	unclassified	unclassified	unclassified	unclassified	unclassified	unclassified	unclassified	unclassified	unclassified	unclassified	unclassified	unclassified	unclassified	unclassified	unclassified
group	229	1	-	-	-	-	FHCFJDLK_105260	metabolism	Energy production and conversion	42F4E	Produces ATP from ADP in the presence of a proton gradient across the membrane. The alpha chain is a regulatory subunit	1089553.Tph_c27390	unclassified	unclassified	unclassified	unclassified	unclassified	unclassified	unclassified	Bacteria	Firmicutes	unclassified	unclassified	unclassified	unclassified	various	CL0275	HAS-barrel	HAS-barrel superfamily	ATP synthase alpha/beta family, beta-barrel domain	PF02874	Transcription	Transcription factors	transcription termination factor Rho	TIGR00767	unclassified	unclassified	unclassified	unclassified	unclassified	unclassified	unclassified	unclassified	unclassified	unclassified	unclassified	unclassified	unclassified	0	-	0	-	0	-	0	-	0	-	0	-	0	-	0	-	0	-	0	-	10	-	10	-	40	-	40	-	0	-	0	-	0	-	0	-	0	-	0	-	0	-	0	-	0	-	0	-	0	-	0	-	0	-	0	-	0	-	0	-	0	-	0	-	0	-	0	-	10	-	10	-	10	-	10	-	20	-	20	-	0	-	0	-	0	-	0	-	0	-	0	-	0	-	0	-	10	-	10	-	0	-	0	-	1/1	1/1	1/1	1/1	1/1	0/0	0/0	0/0	0/0	0/0	0/0	0/0	45292	45292	45292	45292	45292	45292	45292	1/1	1/1	1/1	1/1	1/1	1/1	1/1	1/1	1/1	0/0	0/0	0/0	0/0	0/0	0/0	0/0	0/0	0/0	0/0	0/0	0/0	0/0
member	229	-	-	-	-	-	FHCFJDLK_105260	metabolism	Energy production and conversion	42F4E	Produces ATP from ADP in the presence of a proton gradient across the membrane. The alpha chain is a regulatory subunit	1089553.Tph_c27390	unclassified	unclassified	unclassified	unclassified	unclassified	unclassified	unclassified	Bacteria	Firmicutes	unclassified	unclassified	unclassified	unclassified	Firmicutes bacterium	CL0275	HAS-barrel	HAS-barrel superfamily	ATP synthase alpha/beta family, beta-barrel domain	PF02874	Transcription	Transcription factors	transcription termination factor Rho	TIGR00767	unclassified	unclassified	unclassified	unclassified	unclassified	unclassified	unclassified	unclassified	unclassified	unclassified	unclassified	unclassified	unclassified
group	230	1	-	-	-	-	FHCFJDLK_105407	cellular processes and signaling	Defense mechanisms	arCOG00194	ABC-type multidrug transport system ATPase component	374847.Kcr_1141	unclassified	unclassified	unclassified	unclassified	unclassified	unclassified	unclassified	Archaea	Euryarchaeota	Methanomicrobia	Methanosarcinales	various	various	various	CL0023	P-loop_NTPase	P-loop containing nucleoside triphosphate hydrolase superfamily	RecF/RecN/SMC N terminal domain	PF02463	unclassified	unclassified	restriction system-associated AAA family ATPase	TIGR04435	unclassified	unclassified	unclassified	unclassified	unclassified	unclassified	unclassified	unclassified	ABC Transporter	ABC Transporter	ABCAntibioticEffluxPump	ATP-binding cassette (ABC) antibiotic efflux pump	RF0007	0	-	0	-	0	-	0	-	0	-	0	-	0	-	0	-	0	-	0	-	0	-	0	-	0	-	0	-	0	-	0	-	0	-	0	-	0	-	0	-	0	-	0	-	0	-	0	-	0	-	0	-	0	-	0	-	0	-	0	-	0	-	0	-	0	-	0	-	10	-	10	-	0	-	0	-	0	-	0	-	0	-	0	-	0	-	0	-	0	-	0	-	0	-	0	-	10	-	10	-	0	-	0	-	1/1	1/1	1/1	1/1	1/1	0/0	0/0	0/0	0/0	0/0	0/0	0/0	45292	45292	45292	45292	45292	45292	45292	1/1	1/1	1/1	1/1	1/1	1/1	1/1	1/1	1/1	0/0	0/0	0/0	0/0	0/0	0/0	0/0	0/0	1/1	1/1	1/1	1/1	1/1
member	230	-	-	-	-	-	FHCFJDLK_105407	cellular processes and signaling	Defense mechanisms	arCOG00194	ABC-type multidrug transport system ATPase component	374847.Kcr_1141	unclassified	unclassified	unclassified	unclassified	unclassified	unclassified	unclassified	Archaea	Euryarchaeota	Methanomicrobia	Methanosarcinales	Methanotrichaceae	Methanothrix	Methanothrix soehngenii	CL0023	P-loop_NTPase	P-loop containing nucleoside triphosphate hydrolase superfamily	RecF/RecN/SMC N terminal domain	PF02463	unclassified	unclassified	restriction system-associated AAA family ATPase	TIGR04435	unclassified	unclassified	unclassified	unclassified	unclassified	unclassified	unclassified	unclassified	ABC Transporter	ABC Transporter	ABCAntibioticEffluxPump	ATP-binding cassette (ABC) antibiotic efflux pump	RF0007
group	231	1	-	-	-	-	FHCFJDLK_105523	metabolism	various	2NRBW	COGs COG4577 Carbon dioxide concentrating mechanism carboxysome shell protein	880073.Calab_1623	unclassified	unclassified	unclassified	unclassified	unclassified	unclassified	unclassified	Bacteria	Proteobacteria	Betaproteobacteria	Burkholderiales	unclassified	unclassified	various	unclassified	unclassified	unclassified	BMC domain	PF00936	unclassified	unclassified	PduT-like ethanolamine utilization protein	TIGR02526	unclassified	unclassified	unclassified	unclassified	unclassified	unclassified	unclassified	unclassified	unclassified	unclassified	unclassified	unclassified	unclassified	0	-	0	-	0	-	0	-	0	-	0	-	0	-	0	-	0	-	0	-	30	-	30	-	20	-	20	-	20	-	20	-	0	-	0	-	0	-	0	-	0	-	0	-	0	-	0	-	0	-	0	-	0	-	0	-	0	-	0	-	0	-	0	-	0	-	0	-	10	-	10	-	20	-	20	-	30	-	30	-	0	-	0	-	0	-	0	-	0	-	0	-	10	-	10	-	20	-	20	-	20	-	20	-	1/1	1/1	1/1	1/1	1/1	0/0	0/0	0/0	0/0	0/0	0/0	0/0	45292	45292	45292	45292	45292	45292	45292	1/1	1/1	1/1	1/1	1/1	1/1	1/1	1/1	1/1	0/0	0/0	0/0	0/0	0/0	0/0	0/0	0/0	0/0	0/0	0/0	0/0	0/0
member	231	-	-	-	-	-	FHCFJDLK_105523	metabolism	Energy production and conversion	2NRBW	COGs COG4577 Carbon dioxide concentrating mechanism carboxysome shell protein	880073.Calab_1623	unclassified	unclassified	unclassified	unclassified	unclassified	unclassified	unclassified	Bacteria	Proteobacteria	Betaproteobacteria	Burkholderiales	unclassified	unclassified	Burkholderiales bacterium	unclassified	unclassified	unclassified	BMC domain	PF00936	unclassified	unclassified	PduT-like ethanolamine utilization protein	TIGR02526	unclassified	unclassified	unclassified	unclassified	unclassified	unclassified	unclassified	unclassified	unclassified	unclassified	unclassified	unclassified	unclassified
member	231	-	-	-	-	-	FHCFJDLK_105523	metabolism	Secondary metabolites biosynthesis, transport and catabolism	2NRBW	COGs COG4577 Carbon dioxide concentrating mechanism carboxysome shell protein	880073.Calab_1623	-	-	-	-	-	-	-	-	-	-	-	-	-	-	-	-	-	-	-	-	-	-	-	-	-	-	-	-	-	-	-	-	-	-	-	-
group	232	1	-	-	-	-	FHCFJDLK_106165	poorly characterized	Function unknown	4DS45	Mycothiol maleylpyruvate isomerase N-terminal domain	267747.PPA0806	Bacteria	Actinobacteria	Actinomycetia	Propionibacteriales	Propionibacteriaceae	Propioniciclava	Propioniciclava soli	Bacteria	Actinobacteria	Actinomycetia	Propionibacteriales	Propionibacteriaceae	Propionibacterium	Propionibacterium sp.	CL0310	DinB	DinB-like superfamily	DinB superfamily	PF12867	Hypothetical proteins	Conserved	TIGR03084 family protein	TIGR03084	unclassified	unclassified	unclassified	unclassified	unclassified	unclassified	unclassified	unclassified	unclassified	unclassified	unclassified	unclassified	unclassified	0	-	0	-	0	-	0	-	0	-	0	-	0	-	0	-	0	-	0	-	40	-	40	-	10	-	10	-	10	-	10	-	0	-	0	-	0	-	0	-	0	-	0	-	0	-	0	-	0	-	0	-	0	-	0	-	0	-	0	-	0	-	0	-	0	-	0	-	20	-	20	-	10	-	10	-	10	-	10	-	0	-	0	-	0	-	0	-	0	-	0	-	40	-	40	-	20	-	20	-	20	-	20	-	1/1	1/1	1/1	1/1	1/1	1/1	1/1	1/1	1/1	1/1	1/1	1/1	45292	45292	45292	45292	45292	45292	45292	1/1	1/1	1/1	1/1	1/1	1/1	1/1	1/1	1/1	0/0	0/0	0/0	0/0	0/0	0/0	0/0	0/0	0/0	0/0	0/0	0/0	0/0
member	232	-	-	-	-	-	FHCFJDLK_106165	poorly characterized	Function unknown	4DS45	Mycothiol maleylpyruvate isomerase N-terminal domain	267747.PPA0806	Bacteria	Actinobacteria	Actinomycetia	Propionibacteriales	Propionibacteriaceae	Propioniciclava	Propioniciclava soli	Bacteria	Actinobacteria	Actinomycetia	Propionibacteriales	Propionibacteriaceae	Propionibacterium	Propionibacterium sp.	CL0310	DinB	DinB-like superfamily	DinB superfamily	PF12867	Hypothetical proteins	Conserved	TIGR03084 family protein	TIGR03084	unclassified	unclassified	unclassified	unclassified	unclassified	unclassified	unclassified	unclassified	unclassified	unclassified	unclassified	unclassified	unclassified
group	233	1	-	-	-	-	FHCFJDLK_106216	metabolism	Carbohydrate transport and metabolism	2NNNY	Belongs to the PEP-utilizing enzyme family	880073.Calab_2574	Bacteria	Firmicutes	unclassified	unclassified	unclassified	unclassified	various	Bacteria	Firmicutes	unclassified	unclassified	unclassified	unclassified	various	CL0364	Leu-IlvD	LeuD/IlvD-like	PEP-utilising enzyme, mobile domain	PF00391	unclassified	unclassified	phosphoenolpyruvate-protein phosphotransferase	TIGR01417	12_Transporters	Phosphotransferase system (pts)	Enzyme I and hpr	Hybrid protein	K05881	HMMsoil134378	unclassified	unclassified	unclassified	unclassified	unclassified	unclassified	unclassified	0	-	0	-	0	-	0	-	0	-	0	-	0	-	0	-	0	-	0	-	10	-	10	-	0	-	0	-	0	-	0	-	0	-	0	-	0	-	0	-	0	-	0	-	0	-	0	-	0	-	0	-	0	-	0	-	0	-	0	-	0	-	0	-	0	-	0	-	0	-	0	-	0	-	0	-	0	-	0	-	0	-	0	-	0	-	0	-	0	-	0	-	0	-	0	-	0	-	0	-	0	-	0	-	1/1	1/1	1/1	1/1	1/1	1/1	1/1	1/1	1/1	1/1	1/1	1/1	45292	45292	45292	45292	45292	45292	45292	1/1	1/1	1/1	1/1	1/1	1/1	1/1	1/1	1/1	1/1	1/1	1/1	1/1	1/1	1/1	0/0	0/0	0/0	0/0	0/0	0/0	0/0
member	233	-	-	-	-	-	FHCFJDLK_106216	metabolism	Carbohydrate transport and metabolism	2NNNY	Belongs to the PEP-utilizing enzyme family	880073.Calab_2574	Bacteria	Firmicutes	unclassified	unclassified	unclassified	unclassified	Firmicutes bacterium ADurb.BinA052	Bacteria	Firmicutes	unclassified	unclassified	unclassified	unclassified	Firmicutes bacterium ADurb.BinA052	CL0364	Leu-IlvD	LeuD/IlvD-like	PEP-utilising enzyme, mobile domain	PF00391	unclassified	unclassified	phosphoenolpyruvate-protein phosphotransferase	TIGR01417	12_Transporters	Phosphotransferase system (pts)	Enzyme I and hpr	Hybrid protein	K05881	HMMsoil134378	unclassified	unclassified	unclassified	unclassified	unclassified	unclassified	unclassified
group	234	1	-	-	-	-	FHCFJDLK_106288	metabolism	Amino acid transport and metabolism	2NPMR	The glycine cleavage system catalyzes the degradation of glycine. The H protein shuttles the methylamine group of glycine from the P protein to the T protein	459349.CLOAM0290	Bacteria	Candidatus Cloacimonetes	unclassified	unclassified	unclassified	unclassified	various	Bacteria	Candidatus Cloacimonetes	unclassified	unclassified	unclassified	unclassified	various	CL0105	Hybrid	Barrel sandwich hybrid superfamily	Glycine cleavage H-protein	PF01597	unclassified	unclassified	glycine cleavage protein H-like protein	TIGR03077	unclassified	unclassified	unclassified	unclassified	unclassified	unclassified	unclassified	unclassified	unclassified	unclassified	unclassified	unclassified	unclassified	0	-	0	-	0	-	0	-	0	-	0	-	0	-	0	-	0	-	0	-	10	-	10	-	0	-	0	-	20	-	20	-	0	-	0	-	0	-	0	-	0	-	0	-	0	-	0	-	0	-	0	-	0	-	0	-	0	-	0	-	0	-	0	-	0	-	0	-	0	-	0	-	0	-	0	-	0	-	0	-	0	-	0	-	0	-	0	-	0	-	0	-	0	-	0	-	0	-	0	-	0	-	0	-	1/1	1/1	1/1	1/1	1/1	1/1	1/1	1/1	1/1	1/1	1/1	1/1	45292	45292	45292	45292	45292	45292	45292	1/1	1/1	1/1	1/1	1/1	1/1	1/1	1/1	1/1	0/0	0/0	0/0	0/0	0/0	0/0	0/0	0/0	0/0	0/0	0/0	0/0	0/0
member	234	-	-	-	-	-	FHCFJDLK_106288	metabolism	Amino acid transport and metabolism	2NPMR	The glycine cleavage system catalyzes the degradation of glycine. The H protein shuttles the methylamine group of glycine from the P protein to the T protein	459349.CLOAM0290	Bacteria	Candidatus Cloacimonetes	unclassified	unclassified	unclassified	unclassified	Candidatus Cloacimonetes bacterium ADurb.Bin088	Bacteria	Candidatus Cloacimonetes	unclassified	unclassified	unclassified	unclassified	Candidatus Cloacimonetes bacterium	CL0105	Hybrid	Barrel sandwich hybrid superfamily	Glycine cleavage H-protein	PF01597	unclassified	unclassified	glycine cleavage protein H-like protein	TIGR03077	unclassified	unclassified	unclassified	unclassified	unclassified	unclassified	unclassified	unclassified	unclassified	unclassified	unclassified	unclassified	unclassified
member	234	-	-	-	-	-	FHCFJDLK_106288	-	-	-	-	-	-	-	-	-	-	-	-	Bacteria	Candidatus Cloacimonetes	unclassified	unclassified	unclassified	unclassified	Candidatus Cloacimonetes bacterium ADurb.Bin088	-	-	-	-	-	-	-	-	-	-	-	-	-	-	-	-	-	-	-	-	-	-
group	235	1	-	-	-	-	FHCFJDLK_106335	information storage and processing	Transcription	2N9SC	transcription termination protein NusA	368407.Memar_0317	unclassified	unclassified	unclassified	unclassified	unclassified	unclassified	unclassified	Archaea	Euryarchaeota	Methanomicrobia	Methanomicrobiales	unclassified	unclassified	various	CL0007	KH	K-Homology (KH) domain Superfamily	KH domain	PF00013	Transcription	Transcription factors	transcription termination factor NusA	TIGR01953	07_Nucleic acid metabolism	various	unclassified	unclassified	K00962	HMMsoil37504	unclassified	unclassified	unclassified	unclassified	unclassified	unclassified	unclassified	0	-	0	-	0	-	0	-	0	-	0	-	0	-	0	-	0	-	0	-	0	-	0	-	0	-	0	-	0	-	0	-	0	-	0	-	0	-	0	-	0	-	0	-	0	-	0	-	0	-	0	-	0	-	0	-	0	-	0	-	0	-	0	-	0	-	0	-	10	-	10	-	10	-	10	-	0	-	0	-	0	-	0	-	0	-	0	-	0	-	0	-	0	-	0	-	0	-	0	-	0	-	0	-	1/1	1/1	1/1	1/1	1/1	0/0	0/0	0/0	0/0	0/0	0/0	0/0	45292	45292	45292	45292	45292	45292	45292	1/1	1/1	1/1	1/1	1/1	1/1	1/1	1/1	1/1	1/1	1/1	1/1	1/1	1/1	1/1	0/0	0/0	0/0	0/0	0/0	0/0	0/0
member	235	-	-	-	-	-	FHCFJDLK_106335	information storage and processing	Transcription	2N9SC	transcription termination protein NusA	368407.Memar_0317	unclassified	unclassified	unclassified	unclassified	unclassified	unclassified	unclassified	Archaea	Euryarchaeota	Methanomicrobia	Methanomicrobiales	unclassified	unclassified	Methanomicrobiales archaeon	CL0007	KH	K-Homology (KH) domain Superfamily	KH domain	PF00013	Transcription	Transcription factors	transcription termination factor NusA	TIGR01953	07_Nucleic acid metabolism	Purine metabolism	unclassified	unclassified	K00962	HMMsoil37504	unclassified	unclassified	unclassified	unclassified	unclassified	unclassified	unclassified
member	235	-	-	-	-	-	FHCFJDLK_106335	-	-	-	-	-	-	-	-	-	-	-	-	-	-	-	-	-	-	-	-	-	-	-	-	-	-	-	-	07_Nucleic acid metabolism	Pyrimidine metabolism	unclassified	unclassified	K00962	HMMsoil37504	-	-	-	-	-	-	-
group	236	1	-	-	-	-	FHCFJDLK_106484	metabolism	Carbohydrate transport and metabolism	248D0	M42 glutamyl aminopeptidase	1304880.JAGB01000002_gene1817	unclassified	unclassified	unclassified	unclassified	unclassified	unclassified	unclassified	Bacteria	Firmicutes	unclassified	unclassified	unclassified	unclassified	various	CL0035	Peptidase_MH	Peptidase clan MH/MC/MF	Peptidase family M20/M25/M40	PF01546	unclassified	unclassified	putative selenium metabolism hydrolase	TIGR03526	various	various	unclassified	unclassified	K01179	HMMsoil71226	unclassified	unclassified	unclassified	unclassified	unclassified	unclassified	unclassified	0	-	0	-	0	-	0	-	0	-	0	-	0	-	0	-	0	-	0	-	0	-	0	-	0	-	0	-	10	-	10	-	0	-	0	-	0	-	0	-	0	-	0	-	0	-	0	-	0	-	0	-	0	-	0	-	0	-	0	-	0	-	0	-	0	-	0	-	0	-	0	-	0	-	0	-	0	-	0	-	0	-	0	-	0	-	0	-	0	-	0	-	0	-	0	-	0	-	0	-	0	-	0	-	1/1	1/1	1/1	1/1	1/1	0/0	0/0	0/0	0/0	0/0	0/0	0/0	45292	45292	45292	45292	45292	45292	45292	1/1	1/1	1/1	1/1	1/1	1/1	1/1	1/1	1/1	1/1	1/1	1/1	1/1	1/1	1/1	0/0	0/0	0/0	0/0	0/0	0/0	0/0
member	236	-	-	-	-	-	FHCFJDLK_106484	metabolism	Carbohydrate transport and metabolism	248D0	M42 glutamyl aminopeptidase	1304880.JAGB01000002_gene1817	unclassified	unclassified	unclassified	unclassified	unclassified	unclassified	unclassified	Bacteria	Firmicutes	unclassified	unclassified	unclassified	unclassified	Firmicutes bacterium	CL0035	Peptidase_MH	Peptidase clan MH/MC/MF	Peptidase family M20/M25/M40	PF01546	unclassified	unclassified	putative selenium metabolism hydrolase	TIGR03526	09_Carbohydrate Active enzyme - CAZy	Glycoside hydrolase	unclassified	unclassified	K01179	HMMsoil71226	unclassified	unclassified	unclassified	unclassified	unclassified	unclassified	unclassified
member	236	-	-	-	-	-	FHCFJDLK_106484	-	-	-	-	-	-	-	-	-	-	-	-	-	-	-	-	-	-	-	-	-	-	-	-	-	-	-	-	20_Hydrolysis of polymers	Cellulose	unclassified	unclassified	K01179	HMMsoil71226	-	-	-	-	-	-	-
group	237	1	-	-	-	-	FHCFJDLK_10656	metabolism	Amino acid transport and metabolism	2GM00	PFAM Extracellular ligand-binding receptor	479433.Caci_2648	unclassified	unclassified	unclassified	unclassified	unclassified	unclassified	unclassified	Bacteria	Firmicutes	unclassified	unclassified	unclassified	unclassified	various	CL0144	Periplas_BP	Periplasmic binding protein like	Periplasmic binding protein domain	PF13407	Transport and binding proteins	Amino acids, peptides and amines	urea ABC transporter, urea binding protein	TIGR03407	21_Cellular response to stress	various	unclassified	unclassified	K08884	HMMsoil42915	unclassified	unclassified	unclassified	unclassified	unclassified	unclassified	unclassified	0	-	0	-	0	-	0	-	0	-	0	-	0	-	0	-	0	-	0	-	50	-	50	-	20	-	20	-	20	-	20	-	0	-	0	-	0	-	0	-	0	-	0	-	0	-	0	-	0	-	0	-	0	-	0	-	0	-	0	-	0	-	0	-	0	-	0	-	0	-	0	-	0	-	0	-	0	-	0	-	0	-	0	-	0	-	0	-	0	-	0	-	0	-	0	-	0	-	0	-	0	-	0	-	1/1	1/1	1/1	1/1	1/1	0/0	0/0	0/0	0/0	0/0	0/0	0/0	45292	45292	45292	45292	45292	45292	45292	1/1	1/1	1/1	1/1	1/1	1/1	1/1	1/1	1/1	1/1	1/1	1/1	1/1	1/1	1/1	0/0	0/0	0/0	0/0	0/0	0/0	0/0
member	237	-	-	-	-	-	FHCFJDLK_10656	metabolism	Amino acid transport and metabolism	2GM00	PFAM Extracellular ligand-binding receptor	479433.Caci_2648	unclassified	unclassified	unclassified	unclassified	unclassified	unclassified	unclassified	Bacteria	Firmicutes	unclassified	unclassified	unclassified	unclassified	Firmicutes bacterium	CL0144	Periplas_BP	Periplasmic binding protein like	Periplasmic binding protein domain	PF13407	Transport and binding proteins	Amino acids, peptides and amines	urea ABC transporter, urea binding protein	TIGR03407	21_Cellular response to stress	Cellular response to stress	unclassified	unclassified	K08884	HMMsoil42915	unclassified	unclassified	unclassified	unclassified	unclassified	unclassified	unclassified
member	237	-	-	-	-	-	FHCFJDLK_10656	-	-	-	-	-	-	-	-	-	-	-	-	-	-	-	-	-	-	-	-	-	-	-	-	-	-	-	-	21_Cellular response to stress	Regulation of translational initiation in response to osmotic stress	unclassified	unclassified	K08884	HMMsoil42915	-	-	-	-	-	-	-
member	237	-	-	-	-	-	FHCFJDLK_10656	-	-	-	-	-	-	-	-	-	-	-	-	-	-	-	-	-	-	-	-	-	-	-	-	-	-	-	-	21_Cellular response to stress	Response to osmotic stress	unclassified	unclassified	K08884	HMMsoil42915	-	-	-	-	-	-	-
group	238	1	-	-	-	-	FHCFJDLK_106572	poorly characterized	Function unknown	23P87	Belongs to the UPF0147 family	877455.Metbo_0113	Archaea	Euryarchaeota	Methanobacteria	Methanobacteriales	Methanobacteriaceae	Methanobacterium	various	Archaea	Euryarchaeota	Methanobacteria	Methanobacteriales	Methanobacteriaceae	Methanobacterium	Methanobacterium congolense	unclassified	unclassified	unclassified	Uncharacterised protein family (UPF0147)	PF03685	unclassified	unclassified	unclassified	unclassified	unclassified	unclassified	unclassified	unclassified	unclassified	unclassified	unclassified	unclassified	unclassified	unclassified	unclassified	unclassified	unclassified	0	-	0	-	0	-	0	-	0	-	0	-	0	-	0	-	0	-	0	-	10	-	10	-	0	-	0	-	0	-	0	-	0	-	0	-	0	-	0	-	0	-	0	-	0	-	0	-	0	-	0	-	0	-	0	-	0	-	0	-	0	-	0	-	0	-	0	-	0	-	0	-	0	-	0	-	0	-	0	-	0	-	0	-	0	-	0	-	0	-	0	-	0	-	0	-	0	-	0	-	0	-	0	-	1/1	1/1	1/1	1/1	1/1	1/1	1/1	1/1	1/1	1/1	1/1	1/1	45292	45292	45292	45292	45292	45292	45292	1/1	1/1	1/1	1/1	1/1	0/0	0/0	0/0	0/0	0/0	0/0	0/0	0/0	0/0	0/0	0/0	0/0	0/0	0/0	0/0	0/0	0/0
member	238	-	-	-	-	-	FHCFJDLK_106572	poorly characterized	Function unknown	23P87	Belongs to the UPF0147 family	877455.Metbo_0113	Archaea	Euryarchaeota	Methanobacteria	Methanobacteriales	Methanobacteriaceae	Methanobacterium	Methanobacterium congolense	Archaea	Euryarchaeota	Methanobacteria	Methanobacteriales	Methanobacteriaceae	Methanobacterium	Methanobacterium congolense	unclassified	unclassified	unclassified	Uncharacterised protein family (UPF0147)	PF03685	unclassified	unclassified	unclassified	unclassified	unclassified	unclassified	unclassified	unclassified	unclassified	unclassified	unclassified	unclassified	unclassified	unclassified	unclassified	unclassified	unclassified
member	238	-	-	-	-	-	FHCFJDLK_106572	-	-	-	-	-	Archaea	Euryarchaeota	Methanobacteria	Methanobacteriales	Methanobacteriaceae	Methanobacterium	unclassified	-	-	-	-	-	-	-	-	-	-	-	-	-	-	-	-	-	-	-	-	-	-	-	-	-	-	-	-	-
group	239	1	-	-	-	-	FHCFJDLK_106687	metabolism	Carbohydrate transport and metabolism	2J5S3	PFAM Bacterial extracellular solute-binding protein	665571.STHERM_c10160	unclassified	unclassified	unclassified	unclassified	unclassified	unclassified	unclassified	Bacteria	Firmicutes	unclassified	unclassified	unclassified	unclassified	various	CL0177	PBP	Periplasmic binding protein clan	Bacterial extracellular solute-binding protein	PF01547	unclassified	unclassified	unclassified	unclassified	12_Transporters	ABC transporters, prokaryotic type	Oligosaccharide and polyol transporters	Multiple sugar transporter [mD:m00207]	K02027	HMMsoil78721	unclassified	unclassified	unclassified	unclassified	unclassified	unclassified	unclassified	0	-	0	-	0	-	0	-	0	-	0	-	0	-	0	-	0	-	0	-	220	-	220	-	280	-	280	-	360	-	360	-	0	-	0	-	0	-	0	-	0	-	0	-	0	-	0	-	0	-	0	-	0	-	0	-	0	-	0	-	0	-	0	-	0	-	0	-	30	-	30	-	30	-	30	-	20	-	20	-	0	-	0	-	0	-	0	-	0	-	0	-	0	-	0	-	0	-	0	-	0	-	0	-	1/1	1/1	1/1	1/1	1/1	0/0	0/0	0/0	0/0	0/0	0/0	0/0	45292	45292	45292	45292	45292	45292	45292	1/1	1/1	1/1	1/1	1/1	0/0	0/0	0/0	0/0	1/1	1/1	1/1	1/1	1/1	1/1	0/0	0/0	0/0	0/0	0/0	0/0	0/0
member	239	-	-	-	-	-	FHCFJDLK_106687	metabolism	Carbohydrate transport and metabolism	2J5S3	PFAM Bacterial extracellular solute-binding protein	665571.STHERM_c10160	unclassified	unclassified	unclassified	unclassified	unclassified	unclassified	unclassified	Bacteria	Firmicutes	unclassified	unclassified	unclassified	unclassified	Firmicutes bacterium	CL0177	PBP	Periplasmic binding protein clan	Bacterial extracellular solute-binding protein	PF01547	unclassified	unclassified	unclassified	unclassified	12_Transporters	ABC transporters, prokaryotic type	Oligosaccharide and polyol transporters	Multiple sugar transporter [mD:m00207]	K02027	HMMsoil78721	unclassified	unclassified	unclassified	unclassified	unclassified	unclassified	unclassified
group	240	1	-	-	-	-	FHCFJDLK_106695	metabolism	Lipid transport and metabolism	36GAR	3-oxoacid CoA-transferase, B subunit	1304284.L21TH_2531	unclassified	unclassified	unclassified	unclassified	unclassified	unclassified	unclassified	Bacteria	Firmicutes	unclassified	unclassified	unclassified	unclassified	various	CL0246	ISOCOT_Fold	Isomerase,CoA transferase & Translation initiation factor Superfamily	Coenzyme A transferase	PF01144	unclassified	unclassified	3-oxoacid CoA-transferase, B subunit	TIGR02428	01_Fermentation	Glutamate degradation V (via hydroxyglutarate)	unclassified	unclassified	K01040	HMMsoil32983	unclassified	unclassified	unclassified	unclassified	unclassified	unclassified	unclassified	0	-	0	-	0	-	0	-	0	-	0	-	0	-	0	-	0	-	0	-	20	-	20	-	10	-	10	-	20	-	20	-	0	-	0	-	0	-	0	-	0	-	0	-	0	-	0	-	0	-	0	-	0	-	0	-	0	-	0	-	0	-	0	-	0	-	0	-	0	-	0	-	0	-	0	-	0	-	0	-	0	-	0	-	0	-	0	-	0	-	0	-	0	-	0	-	0	-	0	-	0	-	0	-	1/1	1/1	1/1	1/1	1/1	0/0	0/0	0/0	0/0	0/0	0/0	0/0	45292	45292	45292	45292	45292	45292	45292	1/1	1/1	1/1	1/1	1/1	1/1	1/1	1/1	1/1	1/1	1/1	1/1	1/1	1/1	1/1	0/0	0/0	0/0	0/0	0/0	0/0	0/0
member	240	-	-	-	-	-	FHCFJDLK_106695	metabolism	Lipid transport and metabolism	36GAR	3-oxoacid CoA-transferase, B subunit	1304284.L21TH_2531	unclassified	unclassified	unclassified	unclassified	unclassified	unclassified	unclassified	Bacteria	Firmicutes	unclassified	unclassified	unclassified	unclassified	Firmicutes bacterium	CL0246	ISOCOT_Fold	Isomerase,CoA transferase & Translation initiation factor Superfamily	Coenzyme A transferase	PF01144	unclassified	unclassified	3-oxoacid CoA-transferase, B subunit	TIGR02428	01_Fermentation	Glutamate degradation V (via hydroxyglutarate)	unclassified	unclassified	K01040	HMMsoil32983	unclassified	unclassified	unclassified	unclassified	unclassified	unclassified	unclassified
group	241	1	-	-	-	-	FHCFJDLK_106696	metabolism	Lipid transport and metabolism	1ZCXP	COG1788 Acyl CoA acetate 3-ketoacid CoA transferase, alpha subunit	1347086.CCBA010000009_gene1374	unclassified	unclassified	unclassified	unclassified	unclassified	unclassified	unclassified	Bacteria	Firmicutes	unclassified	unclassified	unclassified	unclassified	various	CL0246	ISOCOT_Fold	Isomerase,CoA transferase & Translation initiation factor Superfamily	Coenzyme A transferase	PF01144	unclassified	unclassified	3-oxoacid CoA-transferase, A subunit	TIGR02429	06_Amino acid utilization biosynthesis metabolism	Valine, leucine and isoleucine degradation	unclassified	unclassified	K01028	HMMsoil27496	unclassified	unclassified	unclassified	unclassified	unclassified	unclassified	unclassified	0	-	0	-	0	-	0	-	0	-	0	-	0	-	0	-	0	-	0	-	10	-	10	-	10	-	10	-	10	-	10	-	0	-	0	-	0	-	0	-	0	-	0	-	0	-	0	-	0	-	0	-	0	-	0	-	0	-	0	-	0	-	0	-	0	-	0	-	0	-	0	-	0	-	0	-	0	-	0	-	0	-	0	-	0	-	0	-	0	-	0	-	0	-	0	-	0	-	0	-	0	-	0	-	1/1	1/1	1/1	1/1	1/1	0/0	0/0	0/0	0/0	0/0	0/0	0/0	45292	45292	45292	45292	45292	45292	45292	1/1	1/1	1/1	1/1	1/1	1/1	1/1	1/1	1/1	1/1	1/1	1/1	1/1	1/1	1/1	0/0	0/0	0/0	0/0	0/0	0/0	0/0
member	241	-	-	-	-	-	FHCFJDLK_106696	metabolism	Lipid transport and metabolism	1ZCXP	COG1788 Acyl CoA acetate 3-ketoacid CoA transferase, alpha subunit	1347086.CCBA010000009_gene1374	unclassified	unclassified	unclassified	unclassified	unclassified	unclassified	unclassified	Bacteria	Firmicutes	unclassified	unclassified	unclassified	unclassified	Firmicutes bacterium	CL0246	ISOCOT_Fold	Isomerase,CoA transferase & Translation initiation factor Superfamily	Coenzyme A transferase	PF01144	unclassified	unclassified	3-oxoacid CoA-transferase, A subunit	TIGR02429	06_Amino acid utilization biosynthesis metabolism	Valine, leucine and isoleucine degradation	unclassified	unclassified	K01028	HMMsoil27496	unclassified	unclassified	unclassified	unclassified	unclassified	unclassified	unclassified
group	242	1	-	-	-	-	FHCFJDLK_107081	metabolism	Coenzyme transport and metabolism	2N96I	PFAM bifunctional deaminase-reductase domain protein	521011.Mpal_1313	unclassified	unclassified	unclassified	unclassified	unclassified	unclassified	unclassified	Archaea	Euryarchaeota	Methanomicrobia	Methanomicrobiales	Methanomicrobiaceae	Methanoculleus	Methanoculleus bourgensis	CL0387	DHFred	Dihydrofolate reductase-like	RibD C-terminal domain	PF01872	Biosynthesis of cofactors, prosthetic groups, and carriers	Riboflavin, FMN, and FAD	riboflavin biosynthesis protein RibD	TIGR00326	unclassified	unclassified	unclassified	unclassified	unclassified	unclassified	unclassified	unclassified	unclassified	unclassified	unclassified	unclassified	unclassified	0	-	0	-	0	-	0	-	0	-	0	-	0	-	0	-	0	-	0	-	10	-	10	-	0	-	0	-	0	-	0	-	0	-	0	-	0	-	0	-	0	-	0	-	0	-	0	-	0	-	0	-	0	-	0	-	0	-	0	-	0	-	0	-	0	-	0	-	0	-	0	-	0	-	0	-	0	-	0	-	0	-	0	-	0	-	0	-	0	-	0	-	0	-	0	-	0	-	0	-	0	-	0	-	1/1	1/1	1/1	1/1	1/1	0/0	0/0	0/0	0/0	0/0	0/0	0/0	45292	45292	45292	45292	45292	45292	45292	1/1	1/1	1/1	1/1	1/1	1/1	1/1	1/1	1/1	0/0	0/0	0/0	0/0	0/0	0/0	0/0	0/0	0/0	0/0	0/0	0/0	0/0
member	242	-	-	-	-	-	FHCFJDLK_107081	metabolism	Coenzyme transport and metabolism	2N96I	PFAM bifunctional deaminase-reductase domain protein	521011.Mpal_1313	unclassified	unclassified	unclassified	unclassified	unclassified	unclassified	unclassified	Archaea	Euryarchaeota	Methanomicrobia	Methanomicrobiales	Methanomicrobiaceae	Methanoculleus	Methanoculleus bourgensis	CL0387	DHFred	Dihydrofolate reductase-like	RibD C-terminal domain	PF01872	Biosynthesis of cofactors, prosthetic groups, and carriers	Riboflavin, FMN, and FAD	riboflavin biosynthesis protein RibD	TIGR00326	unclassified	unclassified	unclassified	unclassified	unclassified	unclassified	unclassified	unclassified	unclassified	unclassified	unclassified	unclassified	unclassified
group	243	1	-	-	-	-	FHCFJDLK_107083	poorly characterized	Function unknown	arCOG07676	TIR domain	368407.Memar_2027	unclassified	unclassified	unclassified	unclassified	unclassified	unclassified	unclassified	Archaea	Euryarchaeota	Methanomicrobia	Methanomicrobiales	Methanomicrobiaceae	Methanoculleus	Methanoculleus bourgensis	unclassified	unclassified	unclassified	unclassified	unclassified	unclassified	unclassified	unclassified	unclassified	unclassified	unclassified	unclassified	unclassified	unclassified	unclassified	unclassified	unclassified	unclassified	unclassified	unclassified	unclassified	unclassified	0	-	0	-	0	-	0	-	0	-	0	-	0	-	0	-	0	-	0	-	10	-	10	-	0	-	0	-	10	-	10	-	0	-	0	-	0	-	0	-	0	-	0	-	0	-	0	-	0	-	0	-	0	-	0	-	0	-	0	-	0	-	0	-	0	-	0	-	0	-	0	-	0	-	0	-	0	-	0	-	0	-	0	-	0	-	0	-	0	-	0	-	0	-	0	-	0	-	0	-	0	-	0	-	1/1	1/1	1/1	1/1	1/1	0/0	0/0	0/0	0/0	0/0	0/0	0/0	45292	45292	45292	45292	45292	45292	45292	0/0	0/0	0/0	0/0	0/0	0/0	0/0	0/0	0/0	0/0	0/0	0/0	0/0	0/0	0/0	0/0	0/0	0/0	0/0	0/0	0/0	0/0
member	243	-	-	-	-	-	FHCFJDLK_107083	poorly characterized	Function unknown	arCOG07676	TIR domain	368407.Memar_2027	unclassified	unclassified	unclassified	unclassified	unclassified	unclassified	unclassified	Archaea	Euryarchaeota	Methanomicrobia	Methanomicrobiales	Methanomicrobiaceae	Methanoculleus	Methanoculleus bourgensis	unclassified	unclassified	unclassified	unclassified	unclassified	unclassified	unclassified	unclassified	unclassified	unclassified	unclassified	unclassified	unclassified	unclassified	unclassified	unclassified	unclassified	unclassified	unclassified	unclassified	unclassified	unclassified
group	244	1	-	-	-	-	FHCFJDLK_107092	poorly characterized	Function unknown	2NBG5	Porphyromonas-type peptidyl-arginine deiminase	368407.Memar_2038	unclassified	unclassified	unclassified	unclassified	unclassified	unclassified	unclassified	Archaea	Euryarchaeota	Methanomicrobia	Methanomicrobiales	Methanomicrobiaceae	Methanoculleus	Methanoculleus bourgensis	unclassified	unclassified	unclassified	Carbon-nitrogen hydrolase	PF00795	Unknown function	Enzymes of unknown specificity	putative nitrilase, sll0784 family	TIGR04048	various	various	unclassified	unclassified	K01501	HMMsoil62005	unclassified	unclassified	unclassified	unclassified	unclassified	unclassified	unclassified	0	-	0	-	0	-	0	-	0	-	0	-	0	-	0	-	0	-	0	-	0	-	0	-	10	-	10	-	20	-	20	-	0	-	0	-	0	-	0	-	0	-	0	-	0	-	0	-	0	-	0	-	0	-	0	-	0	-	0	-	0	-	0	-	0	-	0	-	0	-	0	-	0	-	0	-	0	-	0	-	0	-	0	-	0	-	0	-	0	-	0	-	0	-	0	-	0	-	0	-	0	-	0	-	1/1	1/1	1/1	1/1	1/1	0/0	0/0	0/0	0/0	0/0	0/0	0/0	45292	45292	45292	45292	45292	45292	45292	1/1	1/1	1/1	1/1	1/1	1/1	1/1	1/1	1/1	1/1	1/1	1/1	1/1	1/1	1/1	0/0	0/0	0/0	0/0	0/0	0/0	0/0
member	244	-	-	-	-	-	FHCFJDLK_107092	poorly characterized	Function unknown	2NBG5	Porphyromonas-type peptidyl-arginine deiminase	368407.Memar_2038	unclassified	unclassified	unclassified	unclassified	unclassified	unclassified	unclassified	Archaea	Euryarchaeota	Methanomicrobia	Methanomicrobiales	Methanomicrobiaceae	Methanoculleus	Methanoculleus bourgensis	unclassified	unclassified	unclassified	Carbon-nitrogen hydrolase	PF00795	Unknown function	Enzymes of unknown specificity	putative nitrilase, sll0784 family	TIGR04048	06_Amino acid utilization biosynthesis metabolism	Tryptophan metabolism	unclassified	unclassified	K01501	HMMsoil62005	unclassified	unclassified	unclassified	unclassified	unclassified	unclassified	unclassified
member	244	-	-	-	-	-	FHCFJDLK_107092	-	-	-	-	-	-	-	-	-	-	-	-	-	-	-	-	-	-	-	-	-	-	-	-	-	-	-	-	08_Hydrocarbon degradation	Other aromatics degradation	unclassified	unclassified	K01501	HMMsoil62005	-	-	-	-	-	-	-
group	245	1	-	-	-	-	FHCFJDLK_107098	metabolism	Energy production and conversion	2N98C	Proton pump that utilizes the energy of pyrophosphate hydrolysis as the driving force for proton movement across the membrane. Generates a proton motive force	368407.Memar_0044	unclassified	unclassified	unclassified	unclassified	unclassified	unclassified	unclassified	Archaea	Euryarchaeota	Methanomicrobia	Methanomicrobiales	Methanomicrobiaceae	Methanoculleus	Methanoculleus bourgensis	unclassified	unclassified	unclassified	Inorganic H+ pyrophosphatase	PF03030	Transport and binding proteins	Cations and iron carrying compounds	V-type H(+)-translocating pyrophosphatase	TIGR01104	unclassified	unclassified	unclassified	unclassified	unclassified	unclassified	unclassified	unclassified	unclassified	unclassified	unclassified	unclassified	unclassified	0	-	0	-	0	-	0	-	0	-	0	-	0	-	0	-	0	-	0	-	20	-	20	-	20	-	20	-	30	-	30	-	0	-	0	-	0	-	0	-	0	-	0	-	0	-	0	-	0	-	0	-	0	-	0	-	0	-	0	-	0	-	0	-	0	-	0	-	0	-	0	-	0	-	0	-	0	-	0	-	0	-	0	-	0	-	0	-	0	-	0	-	0	-	0	-	0	-	0	-	0	-	0	-	1/1	1/1	1/1	1/1	1/1	0/0	0/0	0/0	0/0	0/0	0/0	0/0	45292	45292	45292	45292	45292	45292	45292	1/1	1/1	1/1	1/1	1/1	1/1	1/1	1/1	1/1	0/0	0/0	0/0	0/0	0/0	0/0	0/0	0/0	0/0	0/0	0/0	0/0	0/0
member	245	-	-	-	-	-	FHCFJDLK_107098	metabolism	Energy production and conversion	2N98C	Proton pump that utilizes the energy of pyrophosphate hydrolysis as the driving force for proton movement across the membrane. Generates a proton motive force	368407.Memar_0044	unclassified	unclassified	unclassified	unclassified	unclassified	unclassified	unclassified	Archaea	Euryarchaeota	Methanomicrobia	Methanomicrobiales	Methanomicrobiaceae	Methanoculleus	Methanoculleus bourgensis	unclassified	unclassified	unclassified	Inorganic H+ pyrophosphatase	PF03030	Transport and binding proteins	Cations and iron carrying compounds	V-type H(+)-translocating pyrophosphatase	TIGR01104	unclassified	unclassified	unclassified	unclassified	unclassified	unclassified	unclassified	unclassified	unclassified	unclassified	unclassified	unclassified	unclassified
group	246	1	-	-	-	-	FHCFJDLK_107126	metabolism	Coenzyme transport and metabolism	4DNX3	Catalyzes the reversible adenylation of nicotinate mononucleotide (NaMN) to nicotinic acid adenine dinucleotide (NaAD)	267747.PPA0836	Bacteria	Actinobacteria	Actinomycetia	Propionibacteriales	Propionibacteriaceae	Brevilactibacter	Brevilactibacter coleopterorum	Bacteria	Actinobacteria	Actinomycetia	Propionibacteriales	Propionibacteriaceae	Brevilactibacter	Brevilactibacter coleopterorum	CL0039	HUP	HUP - HIGH-signature proteins, UspA, and PP-ATPase.	Cytidylyltransferase-like	PF01467	Biosynthesis of cofactors, prosthetic groups, and carriers	Pantothenate and coenzyme A	pantetheine-phosphate adenylyltransferase	TIGR01510	unclassified	unclassified	unclassified	unclassified	unclassified	unclassified	unclassified	unclassified	unclassified	unclassified	unclassified	unclassified	unclassified	0	-	0	-	0	-	0	-	0	-	0	-	0	-	0	-	0	-	0	-	10	-	10	-	0	-	0	-	0	-	0	-	0	-	0	-	0	-	0	-	0	-	0	-	0	-	0	-	0	-	0	-	0	-	0	-	0	-	0	-	0	-	0	-	0	-	0	-	0	-	0	-	0	-	0	-	0	-	0	-	0	-	0	-	0	-	0	-	0	-	0	-	0	-	0	-	0	-	0	-	0	-	0	-	1/1	1/1	1/1	1/1	1/1	1/1	1/1	1/1	1/1	1/1	1/1	1/1	45292	45292	45292	45292	45292	45292	45292	1/1	1/1	1/1	1/1	1/1	1/1	1/1	1/1	1/1	0/0	0/0	0/0	0/0	0/0	0/0	0/0	0/0	0/0	0/0	0/0	0/0	0/0
member	246	-	-	-	-	-	FHCFJDLK_107126	metabolism	Coenzyme transport and metabolism	4DNX3	Catalyzes the reversible adenylation of nicotinate mononucleotide (NaMN) to nicotinic acid adenine dinucleotide (NaAD)	267747.PPA0836	Bacteria	Actinobacteria	Actinomycetia	Propionibacteriales	Propionibacteriaceae	Brevilactibacter	Brevilactibacter coleopterorum	Bacteria	Actinobacteria	Actinomycetia	Propionibacteriales	Propionibacteriaceae	Brevilactibacter	Brevilactibacter coleopterorum	CL0039	HUP	HUP - HIGH-signature proteins, UspA, and PP-ATPase.	Cytidylyltransferase-like	PF01467	Biosynthesis of cofactors, prosthetic groups, and carriers	Pantothenate and coenzyme A	pantetheine-phosphate adenylyltransferase	TIGR01510	unclassified	unclassified	unclassified	unclassified	unclassified	unclassified	unclassified	unclassified	unclassified	unclassified	unclassified	unclassified	unclassified
group	247	1	-	-	-	-	FHCFJDLK_107127	metabolism	Amino acid transport and metabolism	260NX	Catalyzes the NADPH-dependent reduction of L-glutamate 5-phosphate into L-glutamate 5-semialdehyde and phosphate. The product spontaneously undergoes cyclization to form 1-pyrroline-5- carboxylate	1035308.AQYY01000001_gene3448	unclassified	unclassified	unclassified	unclassified	unclassified	unclassified	unclassified	Bacteria	Actinobacteria	Actinomycetia	Propionibacteriales	Nocardioidaceae	Micropruina	Micropruina sp.	CL0099	ALDH-like	ALDH-like superfamily	Aldehyde dehydrogenase family	PF00171	Energy metabolism	Amino acids and amines	methylmalonate-semialdehyde dehydrogenase (acylating)	TIGR01722	various	various	unclassified	unclassified	K00130	HMMsoil54311	unclassified	unclassified	unclassified	unclassified	unclassified	unclassified	unclassified	0	-	0	-	0	-	0	-	0	-	0	-	0	-	0	-	0	-	0	-	90	-	90	-	50	-	50	-	40	-	40	-	0	-	0	-	0	-	0	-	0	-	0	-	0	-	0	-	0	-	0	-	0	-	0	-	0	-	0	-	0	-	0	-	0	-	0	-	60	-	60	-	20	-	20	-	20	-	20	-	0	-	0	-	0	-	0	-	0	-	0	-	30	-	30	-	60	-	60	-	50	-	50	-	1/1	1/1	1/1	1/1	1/1	0/0	0/0	0/0	0/0	0/0	0/0	0/0	45292	45292	45292	45292	45292	45292	45292	1/1	1/1	1/1	1/1	1/1	1/1	1/1	1/1	1/1	1/1	1/1	1/1	1/1	1/1	1/1	0/0	0/0	0/0	0/0	0/0	0/0	0/0
member	247	-	-	-	-	-	FHCFJDLK_107127	metabolism	Amino acid transport and metabolism	260NX	Catalyzes the NADPH-dependent reduction of L-glutamate 5-phosphate into L-glutamate 5-semialdehyde and phosphate. The product spontaneously undergoes cyclization to form 1-pyrroline-5- carboxylate	1035308.AQYY01000001_gene3448	unclassified	unclassified	unclassified	unclassified	unclassified	unclassified	unclassified	Bacteria	Actinobacteria	Actinomycetia	Propionibacteriales	Nocardioidaceae	Micropruina	Micropruina sp.	CL0099	ALDH-like	ALDH-like superfamily	Aldehyde dehydrogenase family	PF00171	Energy metabolism	Amino acids and amines	methylmalonate-semialdehyde dehydrogenase (acylating)	TIGR01722	06_Amino acid utilization biosynthesis metabolism	Glycine, serine and threonine metabolism	unclassified	unclassified	K00130	HMMsoil54311	unclassified	unclassified	unclassified	unclassified	unclassified	unclassified	unclassified
member	247	-	-	-	-	-	FHCFJDLK_107127	-	-	-	-	-	-	-	-	-	-	-	-	-	-	-	-	-	-	-	-	-	-	-	-	-	-	-	-	21_Cellular response to stress	Response to osmotic stress	unclassified	unclassified	K00130	HMMsoil54311	-	-	-	-	-	-	-
group	248	1	-	-	-	-	FHCFJDLK_107134	information storage and processing	Translation, ribosomal structure and biogenesis	277WK	This protein promotes the GTP-dependent binding of aminoacyl-tRNA to the A-site of ribosomes during protein biosynthesis	521098.Aaci_2713	unclassified	unclassified	unclassified	unclassified	unclassified	unclassified	unclassified	Bacteria	Firmicutes	unclassified	unclassified	unclassified	unclassified	various	CL0575	EFTPs	Translation proteins of Elongation Factors superfamily	Elongation factor Tu domain 2	PF03144	Protein synthesis	Translation factors	translation initiation factor aIF-2	TIGR00491	07_Nucleic acid metabolism	various	unclassified	unclassified	K03018	HMMsoil111136	unclassified	unclassified	Tetracycline Ribosomal Protection	Target Protection	TetM-TetW-TetO-TetS	tetM, tetW, tetO, and tetS: tetracycline resistance ribosomal protection protein	RF0133	0	-	0	-	0	-	0	-	0	-	0	-	0	-	0	-	0	-	0	-	40	-	40	-	0	-	0	-	50	-	50	-	0	-	0	-	0	-	0	-	0	-	0	-	0	-	0	-	0	-	0	-	0	-	0	-	0	-	0	-	0	-	0	-	0	-	0	-	50	-	50	-	40	-	40	-	20	-	20	-	0	-	0	-	0	-	0	-	0	-	0	-	20	-	20	-	30	-	30	-	30	-	30	-	1/1	1/1	1/1	1/1	1/1	0/0	0/0	0/0	0/0	0/0	0/0	0/0	45292	45292	45292	45292	45292	45292	45292	1/1	1/1	1/1	1/1	1/1	1/1	1/1	1/1	1/1	1/1	1/1	1/1	1/1	1/1	1/1	0/0	0/0	1/1	1/1	1/1	1/1	1/1
member	248	-	-	-	-	-	FHCFJDLK_107134	information storage and processing	Translation, ribosomal structure and biogenesis	277WK	This protein promotes the GTP-dependent binding of aminoacyl-tRNA to the A-site of ribosomes during protein biosynthesis	521098.Aaci_2713	unclassified	unclassified	unclassified	unclassified	unclassified	unclassified	unclassified	Bacteria	Firmicutes	unclassified	unclassified	unclassified	unclassified	Firmicutes bacterium	CL0575	EFTPs	Translation proteins of Elongation Factors superfamily	Elongation factor Tu domain 2	PF03144	Protein synthesis	Translation factors	translation initiation factor aIF-2	TIGR00491	07_Nucleic acid metabolism	Purine metabolism	unclassified	unclassified	K03018	HMMsoil111136	unclassified	unclassified	Tetracycline Ribosomal Protection	Target Protection	TetM-TetW-TetO-TetS	tetM, tetW, tetO, and tetS: tetracycline resistance ribosomal protection protein	RF0133
member	248	-	-	-	-	-	FHCFJDLK_107134	-	-	-	-	-	-	-	-	-	-	-	-	-	-	-	-	-	-	-	-	-	-	-	-	-	-	-	-	07_Nucleic acid metabolism	Pyrimidine metabolism	unclassified	unclassified	K03018	HMMsoil111136	-	-	-	-	-	-	-
group	249	1	-	-	-	-	FHCFJDLK_107360	information storage and processing	Translation, ribosomal structure and biogenesis	2N9HV	Binds directly to 23S rRNA. Probably involved in E site tRNA release	521011.Mpal_0163	Archaea	Euryarchaeota	Methanomicrobia	Methanomicrobiales	Methanomicrobiaceae	Methanoculleus	Methanoculleus bourgensis	Archaea	Euryarchaeota	Methanomicrobia	Methanomicrobiales	Methanomicrobiaceae	Methanoculleus	Methanoculleus bourgensis	unclassified	unclassified	unclassified	Ribosomal protein L1p/L10e family	PF00687	Protein synthesis	Ribosomal proteins: synthesis and modification	ribosomal protein uL1	TIGR01169	unclassified	unclassified	unclassified	unclassified	unclassified	unclassified	unclassified	unclassified	unclassified	unclassified	unclassified	unclassified	unclassified	0	-	0	-	0	-	0	-	0	-	0	-	0	-	0	-	0	-	0	-	0	-	0	-	0	-	0	-	0	-	0	-	0	-	0	-	0	-	0	-	0	-	0	-	0	-	0	-	0	-	0	-	0	-	0	-	0	-	0	-	0	-	0	-	0	-	0	-	10	-	10	-	10	-	10	-	0	-	0	-	0	-	0	-	0	-	0	-	0	-	0	-	0	-	0	-	0	-	0	-	0	-	0	-	1/1	1/1	1/1	1/1	1/1	1/1	1/1	1/1	1/1	1/1	1/1	1/1	45292	45292	45292	45292	45292	45292	45292	1/1	1/1	1/1	1/1	1/1	1/1	1/1	1/1	1/1	0/0	0/0	0/0	0/0	0/0	0/0	0/0	0/0	0/0	0/0	0/0	0/0	0/0
member	249	-	-	-	-	-	FHCFJDLK_107360	information storage and processing	Translation, ribosomal structure and biogenesis	2N9HV	Binds directly to 23S rRNA. Probably involved in E site tRNA release	521011.Mpal_0163	Archaea	Euryarchaeota	Methanomicrobia	Methanomicrobiales	Methanomicrobiaceae	Methanoculleus	Methanoculleus bourgensis	Archaea	Euryarchaeota	Methanomicrobia	Methanomicrobiales	Methanomicrobiaceae	Methanoculleus	Methanoculleus bourgensis	unclassified	unclassified	unclassified	Ribosomal protein L1p/L10e family	PF00687	Protein synthesis	Ribosomal proteins: synthesis and modification	ribosomal protein uL1	TIGR01169	unclassified	unclassified	unclassified	unclassified	unclassified	unclassified	unclassified	unclassified	unclassified	unclassified	unclassified	unclassified	unclassified
group	250	1	-	-	-	-	FHCFJDLK_107441	information storage and processing	Translation, ribosomal structure and biogenesis	260DE	Involved in mRNA degradation. Catalyzes the phosphorolysis of single-stranded polyribonucleotides processively in the 3'- to 5'-direction	1035308.AQYY01000001_gene3148	Bacteria	Actinobacteria	Actinomycetia	Propionibacteriales	Propionibacteriaceae	Nigerium	Nigerium massiliense	Bacteria	Actinobacteria	Actinomycetia	Propionibacteriales	Propionibacteriaceae	Brevilactibacter	Brevilactibacter coleopterorum	unclassified	unclassified	unclassified	3' exoribonuclease family, domain 2	PF03725	Transcription	Degradation of RNA	ribonuclease R	TIGR02063	07_Nucleic acid metabolism	various	unclassified	unclassified	K03049	HMMsoil29471	unclassified	unclassified	unclassified	unclassified	unclassified	unclassified	unclassified	0	-	0	-	0	-	0	-	0	-	0	-	0	-	0	-	0	-	0	-	600	-	600	-	400	-	400	-	280	-	280	-	70	-	70	-	10	-	10	-	0	-	0	-	0	-	0	-	0	-	0	-	0	-	0	-	0	-	0	-	0	-	0	-	0	-	0	-	450	-	450	-	400	-	400	-	340	-	340	-	0	-	0	-	0	-	0	-	0	-	0	-	510	-	510	-	610	-	610	-	590	-	590	-	1/1	1/1	1/1	1/1	1/1	1/1	1/1	1/1	1/1	1/1	1/1	1/1	45292	45292	45292	45292	45292	45292	45292	1/1	1/1	1/1	1/1	1/1	1/1	1/1	1/1	1/1	1/1	1/1	1/1	1/1	1/1	1/1	0/0	0/0	0/0	0/0	0/0	0/0	0/0
member	250	-	-	-	-	-	FHCFJDLK_107441	information storage and processing	Translation, ribosomal structure and biogenesis	260DE	Involved in mRNA degradation. Catalyzes the phosphorolysis of single-stranded polyribonucleotides processively in the 3'- to 5'-direction	1035308.AQYY01000001_gene3148	Bacteria	Actinobacteria	Actinomycetia	Propionibacteriales	Propionibacteriaceae	Nigerium	Nigerium massiliense	Bacteria	Actinobacteria	Actinomycetia	Propionibacteriales	Propionibacteriaceae	Brevilactibacter	Brevilactibacter coleopterorum	unclassified	unclassified	unclassified	3' exoribonuclease family, domain 2	PF03725	Transcription	Degradation of RNA	ribonuclease R	TIGR02063	07_Nucleic acid metabolism	Purine metabolism	unclassified	unclassified	K03049	HMMsoil29471	unclassified	unclassified	unclassified	unclassified	unclassified	unclassified	unclassified
member	250	-	-	-	-	-	FHCFJDLK_107441	-	-	-	-	-	-	-	-	-	-	-	-	-	-	-	-	-	-	-	-	-	-	-	-	-	-	-	-	07_Nucleic acid metabolism	Pyrimidine metabolism	unclassified	unclassified	K03049	HMMsoil29471	-	-	-	-	-	-	-
group	251	1	-	-	-	-	FHCFJDLK_107442	metabolism	Carbohydrate transport and metabolism	1RRS1	HAD-superfamily hydrolase, subfamily IIA	1304275.C41B8_08025	unclassified	unclassified	unclassified	unclassified	unclassified	unclassified	unclassified	Bacteria	Actinobacteria	Actinomycetia	Propionibacteriales	Propionibacteriaceae	Brooklawnia	Brooklawnia sp.	CL0137	HAD	HAD superfamily	Haloacid dehalogenase-like hydrolase	PF13419	unclassified	unclassified	pyrimidine 5'-nucleotidase	TIGR01993	various	various	various	unclassified	K11725	HMMsoil46351	unclassified	unclassified	unclassified	unclassified	unclassified	unclassified	unclassified	0	-	0	-	0	-	0	-	0	-	0	-	0	-	0	-	0	-	0	-	20	-	20	-	0	-	0	-	20	-	20	-	0	-	0	-	0	-	0	-	0	-	0	-	0	-	0	-	0	-	0	-	0	-	0	-	0	-	0	-	0	-	0	-	0	-	0	-	40	-	40	-	40	-	40	-	10	-	10	-	0	-	0	-	0	-	0	-	0	-	0	-	40	-	40	-	30	-	30	-	20	-	20	-	1/1	1/1	1/1	1/1	1/1	0/0	0/0	0/0	0/0	0/0	0/0	0/0	45292	45292	45292	45292	45292	45292	45292	1/1	1/1	1/1	1/1	1/1	1/1	1/1	1/1	1/1	1/1	1/1	1/1	1/1	1/1	1/1	0/0	0/0	0/0	0/0	0/0	0/0	0/0
member	251	-	-	-	-	-	FHCFJDLK_107442	metabolism	Carbohydrate transport and metabolism	1RRS1	HAD-superfamily hydrolase, subfamily IIA	1304275.C41B8_08025	unclassified	unclassified	unclassified	unclassified	unclassified	unclassified	unclassified	Bacteria	Actinobacteria	Actinomycetia	Propionibacteriales	Propionibacteriaceae	Brooklawnia	Brooklawnia sp.	CL0137	HAD	HAD superfamily	Haloacid dehalogenase-like hydrolase	PF13419	unclassified	unclassified	pyrimidine 5'-nucleotidase	TIGR01993	01_Fermentation	Homolactic fermentation	unclassified	unclassified	K11725	HMMsoil46351	unclassified	unclassified	unclassified	unclassified	unclassified	unclassified	unclassified
member	251	-	-	-	-	-	FHCFJDLK_107442	-	-	-	-	-	-	-	-	-	-	-	-	-	-	-	-	-	-	-	-	-	-	-	-	-	-	-	-	02_Homoacetogenesis	Glycolysis	unclassified	unclassified	K11725	HMMsoil46351	-	-	-	-	-	-	-
member	251	-	-	-	-	-	FHCFJDLK_107442	-	-	-	-	-	-	-	-	-	-	-	-	-	-	-	-	-	-	-	-	-	-	-	-	-	-	-	-	19_Saccharide and derivated synthesis	Polysaccharide biosynthesis and assembly of cell surface structure	Lipopolysaccharide biosynthesis	unclassified	K11725	HMMsoil46351	-	-	-	-	-	-	-
group	252	1	-	-	-	-	FHCFJDLK_107443	metabolism	Amino acid transport and metabolism	2607V	Catalyzes the conversion of 4-hydroxy- tetrahydrodipicolinate (HTPA) to tetrahydrodipicolinate	1035308.AQYY01000001_gene3146	unclassified	unclassified	unclassified	unclassified	unclassified	unclassified	unclassified	Bacteria	Actinobacteria	Actinomycetia	Propionibacteriales	Propionibacteriaceae	Propionibacterium	Propionibacterium sp.	CL0063	NADP_Rossmann	FAD/NAD(P)-binding Rossmann fold Superfamily	Homoserine dehydrogenase, NAD binding domain	PF03447	Amino acid biosynthesis	Aspartate family	dihydrodipicolinate reductase	TIGR02130	various	various	unclassified	unclassified	K00215	HMMsoil29242	unclassified	unclassified	unclassified	unclassified	unclassified	unclassified	unclassified	0	-	0	-	0	-	0	-	0	-	0	-	0	-	0	-	0	-	0	-	10	-	10	-	10	-	10	-	0	-	0	-	0	-	0	-	0	-	0	-	0	-	0	-	0	-	0	-	0	-	0	-	0	-	0	-	0	-	0	-	0	-	0	-	0	-	0	-	60	-	60	-	60	-	60	-	30	-	30	-	0	-	0	-	0	-	0	-	0	-	0	-	50	-	50	-	80	-	80	-	50	-	50	-	1/1	1/1	1/1	1/1	1/1	0/0	0/0	0/0	0/0	0/0	0/0	0/0	45292	45292	45292	45292	45292	45292	45292	1/1	1/1	1/1	1/1	1/1	1/1	1/1	1/1	1/1	1/1	1/1	1/1	1/1	1/1	1/1	0/0	0/0	0/0	0/0	0/0	0/0	0/0
member	252	-	-	-	-	-	FHCFJDLK_107443	metabolism	Amino acid transport and metabolism	2607V	Catalyzes the conversion of 4-hydroxy- tetrahydrodipicolinate (HTPA) to tetrahydrodipicolinate	1035308.AQYY01000001_gene3146	unclassified	unclassified	unclassified	unclassified	unclassified	unclassified	unclassified	Bacteria	Actinobacteria	Actinomycetia	Propionibacteriales	Propionibacteriaceae	Propionibacterium	Propionibacterium sp.	CL0063	NADP_Rossmann	FAD/NAD(P)-binding Rossmann fold Superfamily	Homoserine dehydrogenase, NAD binding domain	PF03447	Amino acid biosynthesis	Aspartate family	dihydrodipicolinate reductase	TIGR02130	05_Fatty acid oxidation	Fatty acid activation	unclassified	unclassified	K00215	HMMsoil29242	unclassified	unclassified	unclassified	unclassified	unclassified	unclassified	unclassified
member	252	-	-	-	-	-	FHCFJDLK_107443	-	-	-	-	-	-	-	-	-	-	-	-	-	-	-	-	-	-	-	-	-	-	-	-	-	-	-	-	06_Amino acid utilization biosynthesis metabolism	Lysine biosynthesis	unclassified	unclassified	K00215	HMMsoil29242	-	-	-	-	-	-	-
group	253	1	-	-	-	-	FHCFJDLK_107445	metabolism	Coenzyme transport and metabolism	4F0UZ	Catalyzes the phosphorylation of D-fructose 6-phosphate to fructose 1,6-bisphosphate by ATP, the first committing step of glycolysis	1454010.JEOE01000002_gene479	Bacteria	Actinobacteria	Actinomycetia	Propionibacteriales	Propionibacteriaceae	Tessaracoccus	Tessaracoccus antarcticus	Bacteria	Actinobacteria	Actinomycetia	Propionibacteriales	Propionibacteriaceae	Tessaracoccus	Tessaracoccus antarcticus	CL0240	PFK	PFK-like superfamily	Phosphofructokinase	PF00365	Energy metabolism	Glycolysis/gluconeogenesis	diphosphate--fructose-6-phosphate 1-phosphotransferase	TIGR02477	unclassified	unclassified	unclassified	unclassified	unclassified	unclassified	unclassified	unclassified	unclassified	unclassified	unclassified	unclassified	unclassified	0	-	0	-	0	-	0	-	0	-	0	-	0	-	0	-	0	-	0	-	140	-	140	-	150	-	150	-	60	-	60	-	20	-	20	-	10	-	10	-	0	-	0	-	0	-	0	-	0	-	0	-	0	-	0	-	0	-	0	-	0	-	0	-	0	-	0	-	10	-	10	-	60	-	60	-	50	-	50	-	0	-	0	-	0	-	0	-	0	-	0	-	100	-	100	-	120	-	120	-	110	-	110	-	1/1	1/1	1/1	1/1	1/1	1/1	1/1	1/1	1/1	1/1	1/1	1/1	45292	45292	45292	45292	45292	45292	45292	1/1	1/1	1/1	1/1	1/1	1/1	1/1	1/1	1/1	0/0	0/0	0/0	0/0	0/0	0/0	0/0	0/0	0/0	0/0	0/0	0/0	0/0
member	253	-	-	-	-	-	FHCFJDLK_107445	metabolism	Coenzyme transport and metabolism	4F0UZ	Catalyzes the phosphorylation of D-fructose 6-phosphate to fructose 1,6-bisphosphate by ATP, the first committing step of glycolysis	1454010.JEOE01000002_gene479	Bacteria	Actinobacteria	Actinomycetia	Propionibacteriales	Propionibacteriaceae	Tessaracoccus	Tessaracoccus antarcticus	Bacteria	Actinobacteria	Actinomycetia	Propionibacteriales	Propionibacteriaceae	Tessaracoccus	Tessaracoccus antarcticus	CL0240	PFK	PFK-like superfamily	Phosphofructokinase	PF00365	Energy metabolism	Glycolysis/gluconeogenesis	diphosphate--fructose-6-phosphate 1-phosphotransferase	TIGR02477	unclassified	unclassified	unclassified	unclassified	unclassified	unclassified	unclassified	unclassified	unclassified	unclassified	unclassified	unclassified	unclassified
group	254	1	-	-	-	-	FHCFJDLK_10749	metabolism	Energy production and conversion	1ZB9B	Aldo/keto reductase family	1450694.BTS2_2950	unclassified	unclassified	unclassified	unclassified	unclassified	unclassified	unclassified	Bacteria	Firmicutes	unclassified	unclassified	unclassified	unclassified	various	unclassified	unclassified	unclassified	Aldo/keto reductase family	PF00248	unclassified	unclassified	voltage-dependent potassium channel beta subunit	TIGR01293	20_Hydrolysis of polymers	Xylose	unclassified	unclassified	K05351	HMMsoil49864	unclassified	unclassified	unclassified	unclassified	unclassified	unclassified	unclassified	0	-	0	-	0	-	0	-	0	-	0	-	0	-	0	-	0	-	0	-	0	-	0	-	0	-	0	-	0	-	0	-	0	-	0	-	0	-	0	-	0	-	0	-	0	-	0	-	0	-	0	-	0	-	0	-	0	-	0	-	0	-	0	-	0	-	0	-	0	-	0	-	0	-	0	-	10	-	10	-	0	-	0	-	0	-	0	-	0	-	0	-	0	-	0	-	0	-	0	-	0	-	0	-	1/1	1/1	1/1	1/1	1/1	0/0	0/0	0/0	0/0	0/0	0/0	0/0	45292	45292	45292	45292	45292	45292	45292	1/1	1/1	1/1	1/1	1/1	1/1	1/1	1/1	1/1	1/1	1/1	1/1	1/1	1/1	1/1	0/0	0/0	0/0	0/0	0/0	0/0	0/0
member	254	-	-	-	-	-	FHCFJDLK_10749	metabolism	Energy production and conversion	1ZB9B	Aldo/keto reductase family	1450694.BTS2_2950	unclassified	unclassified	unclassified	unclassified	unclassified	unclassified	unclassified	Bacteria	Firmicutes	unclassified	unclassified	unclassified	unclassified	Firmicutes bacterium	unclassified	unclassified	unclassified	Aldo/keto reductase family	PF00248	unclassified	unclassified	voltage-dependent potassium channel beta subunit	TIGR01293	20_Hydrolysis of polymers	Xylose	unclassified	unclassified	K05351	HMMsoil49864	unclassified	unclassified	unclassified	unclassified	unclassified	unclassified	unclassified
group	255	1	-	-	-	-	FHCFJDLK_107647	metabolism	Carbohydrate transport and metabolism	4PM6P	Xylose isomerase-like TIM barrel	1229276.DI53_3335	unclassified	unclassified	unclassified	unclassified	unclassified	unclassified	unclassified	Bacteria	Bacteroidetes	Bacteroidia	Bacteroidales	unclassified	unclassified	various	CL0036	TIM_barrel	Common phosphate binding-site TIM barrel superfamily	Xylose isomerase-like TIM barrel	PF01261	unclassified	unclassified	unclassified	unclassified	various	various	unclassified	unclassified	K12373	HMMsoil15489	endo-beta-1,4-glucanase / cellulase (EC 3.2.1.4); endo-beta-1,4-xylanase (EC 3.2.1.8); beta-glucosidase (EC 3.2.1.21); beta-mannosidase (EC 3.2.1.25); beta-glucosylceramidase (EC 3.2.1.45); glucan beta-1,3-glucosidase (EC 3.2.1.58); exo-beta-1,4-glucanase / cellodextrinase (EC 3.2.1.74); glucan endo-1,6-beta-glucosidase (EC 3.2.1.75); mannan endo-beta-1,4-mannosidase (EC 3.2.1.78); cellulose beta-1,4-cellobiosidase (EC 3.2.1.91); steryl beta-glucosidase (EC 3.2.1.104); endoglycoceramidase (EC 3.2.1.123); chitosanase (EC 3.2.1.132); beta-primeverosidase (EC 3.2.1.149); xyloglucan-specific endo-beta-1,4-glucanase (EC 3.2.1.151); endo-beta-1,6-galactanase (EC 3.2.1.164); beta-1,3-mannanase (EC 3.2.1.-); arabinoxylan-specific endo-beta-1,4-xylanase (EC 3.2.1.-); mannan transglycosylase (EC 2.4.1.-); lichenase / endo-beta-1,3-1,4-glucanase (EC 3.2.1.73); beta-glycosidase (EC 3.2.1.-); endo-beta-1,3-glucanase / laminarinase (EC 3.2.1.39); beta-N-acetylhexosaminidase (EC 3.2.1.52); chitosanase (EC 3.2.1.132); beta-D-galactofuranosidase (EC 3.2.1.146); beta-galactosylceramidase (EC 3.2.1.46); ; beta-rutinosidase /alpha-L-rhamnose-(1,6)-beta-D-glucosidase (EC 3.2.1.-); alpha-L-arabinofuranosidase (EC 3.2.1.55)	GH5	unclassified	unclassified	unclassified	unclassified	unclassified	0	-	0	-	0	-	0	-	0	-	0	-	0	-	0	-	0	-	0	-	10	-	10	-	10	-	10	-	10	-	10	-	0	-	0	-	0	-	0	-	0	-	0	-	0	-	0	-	0	-	0	-	0	-	0	-	0	-	0	-	0	-	0	-	0	-	0	-	10	-	10	-	10	-	10	-	0	-	0	-	0	-	0	-	0	-	0	-	0	-	0	-	10	-	10	-	10	-	10	-	0	-	0	-	1/1	1/1	1/1	1/1	1/1	0/0	0/0	0/0	0/0	0/0	0/0	0/0	45292	45292	45292	45292	45292	45292	45292	1/1	1/1	1/1	1/1	1/1	0/0	0/0	0/0	0/0	1/1	1/1	1/1	1/1	1/1	1/1	1/1	1/1	0/0	0/0	0/0	0/0	0/0
member	255	-	-	-	-	-	FHCFJDLK_107647	metabolism	Carbohydrate transport and metabolism	4PM6P	Xylose isomerase-like TIM barrel	1229276.DI53_3335	unclassified	unclassified	unclassified	unclassified	unclassified	unclassified	unclassified	Bacteria	Bacteroidetes	Bacteroidia	Bacteroidales	unclassified	unclassified	Bacteroidales bacterium	CL0036	TIM_barrel	Common phosphate binding-site TIM barrel superfamily	Xylose isomerase-like TIM barrel	PF01261	unclassified	unclassified	unclassified	unclassified	09_Carbohydrate Active enzyme - CAZy	Glycoside hydrolase	unclassified	unclassified	K12373	HMMsoil15489	endo-beta-1,4-glucanase / cellulase (EC 3.2.1.4); endo-beta-1,4-xylanase (EC 3.2.1.8); beta-glucosidase (EC 3.2.1.21); beta-mannosidase (EC 3.2.1.25); beta-glucosylceramidase (EC 3.2.1.45); glucan beta-1,3-glucosidase (EC 3.2.1.58); exo-beta-1,4-glucanase / cellodextrinase (EC 3.2.1.74); glucan endo-1,6-beta-glucosidase (EC 3.2.1.75); mannan endo-beta-1,4-mannosidase (EC 3.2.1.78); cellulose beta-1,4-cellobiosidase (EC 3.2.1.91); steryl beta-glucosidase (EC 3.2.1.104); endoglycoceramidase (EC 3.2.1.123); chitosanase (EC 3.2.1.132); beta-primeverosidase (EC 3.2.1.149); xyloglucan-specific endo-beta-1,4-glucanase (EC 3.2.1.151); endo-beta-1,6-galactanase (EC 3.2.1.164); beta-1,3-mannanase (EC 3.2.1.-); arabinoxylan-specific endo-beta-1,4-xylanase (EC 3.2.1.-); mannan transglycosylase (EC 2.4.1.-); lichenase / endo-beta-1,3-1,4-glucanase (EC 3.2.1.73); beta-glycosidase (EC 3.2.1.-); endo-beta-1,3-glucanase / laminarinase (EC 3.2.1.39); beta-N-acetylhexosaminidase (EC 3.2.1.52); chitosanase (EC 3.2.1.132); beta-D-galactofuranosidase (EC 3.2.1.146); beta-galactosylceramidase (EC 3.2.1.46); ; beta-rutinosidase /alpha-L-rhamnose-(1,6)-beta-D-glucosidase (EC 3.2.1.-); alpha-L-arabinofuranosidase (EC 3.2.1.55)	GH5	unclassified	unclassified	unclassified	unclassified	unclassified
member	255	-	-	-	-	-	FHCFJDLK_107647	-	-	-	-	-	-	-	-	-	-	-	-	-	-	-	-	-	-	-	-	-	-	-	-	-	-	-	-	20_Hydrolysis of polymers	Chitin	unclassified	unclassified	K12373	HMMsoil15489	-	-	-	-	-	-	-
group	256	1	-	-	-	-	FHCFJDLK_107707	unclassified	unclassified	arCOG05298	unclassified	368407.Memar_0987	Archaea	Euryarchaeota	Methanomicrobia	Methanomicrobiales	Methanomicrobiaceae	Methanoculleus	Methanoculleus bourgensis	Archaea	Euryarchaeota	Methanomicrobia	Methanomicrobiales	Methanomicrobiaceae	Methanoculleus	Methanoculleus bourgensis	unclassified	unclassified	unclassified	unclassified	unclassified	unclassified	unclassified	unclassified	unclassified	unclassified	unclassified	unclassified	unclassified	unclassified	unclassified	unclassified	unclassified	unclassified	unclassified	unclassified	unclassified	unclassified	0	-	0	-	0	-	0	-	0	-	0	-	0	-	0	-	0	-	0	-	0	-	0	-	0	-	0	-	0	-	0	-	0	-	0	-	0	-	0	-	0	-	0	-	0	-	0	-	0	-	0	-	0	-	0	-	0	-	0	-	0	-	0	-	0	-	0	-	0	-	0	-	10	-	10	-	0	-	0	-	0	-	0	-	0	-	0	-	0	-	0	-	20	-	20	-	0	-	0	-	10	-	10	-	1/1	1/1	1/1	1/1	1/1	1/1	1/1	1/1	1/1	1/1	1/1	1/1	45292	45292	45292	45292	45292	45292	45292	0/0	0/0	0/0	0/0	0/0	0/0	0/0	0/0	0/0	0/0	0/0	0/0	0/0	0/0	0/0	0/0	0/0	0/0	0/0	0/0	0/0	0/0
member	256	-	-	-	-	-	FHCFJDLK_107707	unclassified	unclassified	arCOG05298	unclassified	368407.Memar_0987	Archaea	Euryarchaeota	Methanomicrobia	Methanomicrobiales	Methanomicrobiaceae	Methanoculleus	Methanoculleus bourgensis	Archaea	Euryarchaeota	Methanomicrobia	Methanomicrobiales	Methanomicrobiaceae	Methanoculleus	Methanoculleus bourgensis	unclassified	unclassified	unclassified	unclassified	unclassified	unclassified	unclassified	unclassified	unclassified	unclassified	unclassified	unclassified	unclassified	unclassified	unclassified	unclassified	unclassified	unclassified	unclassified	unclassified	unclassified	unclassified
group	257	1	-	-	-	-	FHCFJDLK_107740	cellular processes and signaling	Posttranslational modification, protein turnover, chaperones	2NPW2	Binds to Cpn60 in the presence of Mg-ATP and suppresses the ATPase activity of the latter	459349.CLOAM0817	unclassified	unclassified	unclassified	unclassified	unclassified	unclassified	unclassified	Bacteria	Candidatus Cloacimonetes	unclassified	unclassified	unclassified	various	various	CL0296	GroES	GroES-like superfamily	Chaperonin 10 Kd subunit	PF00166	unclassified	unclassified	unclassified	unclassified	unclassified	unclassified	unclassified	unclassified	unclassified	unclassified	unclassified	unclassified	unclassified	unclassified	unclassified	unclassified	unclassified	0	-	0	-	0	-	0	-	0	-	0	-	0	-	0	-	0	-	0	-	0	-	0	-	0	-	0	-	0	-	0	-	0	-	0	-	0	-	0	-	0	-	0	-	0	-	0	-	0	-	0	-	0	-	0	-	0	-	0	-	0	-	0	-	0	-	0	-	10	-	10	-	10	-	10	-	0	-	0	-	0	-	0	-	0	-	0	-	0	-	0	-	0	-	0	-	0	-	0	-	0	-	0	-	1/1	1/1	1/1	1/1	1/1	0/0	0/0	0/0	0/0	0/0	0/0	0/0	45292	45292	45292	45292	45292	45292	45292	1/1	1/1	1/1	1/1	1/1	0/0	0/0	0/0	0/0	0/0	0/0	0/0	0/0	0/0	0/0	0/0	0/0	0/0	0/0	0/0	0/0	0/0
member	257	-	-	-	-	-	FHCFJDLK_107740	cellular processes and signaling	Posttranslational modification, protein turnover, chaperones	2NPW2	Binds to Cpn60 in the presence of Mg-ATP and suppresses the ATPase activity of the latter	459349.CLOAM0817	unclassified	unclassified	unclassified	unclassified	unclassified	unclassified	unclassified	Bacteria	Candidatus Cloacimonetes	unclassified	unclassified	unclassified	Candidatus Syntrophosphaera	Candidatus Syntrophosphaera thermopropionivorans	CL0296	GroES	GroES-like superfamily	Chaperonin 10 Kd subunit	PF00166	unclassified	unclassified	unclassified	unclassified	unclassified	unclassified	unclassified	unclassified	unclassified	unclassified	unclassified	unclassified	unclassified	unclassified	unclassified	unclassified	unclassified
group	258	1	-	-	-	-	FHCFJDLK_107783	metabolism	Carbohydrate transport and metabolism	36M6Q	ABC-type sugar transport system, periplasmic component	1304284.L21TH_1121	unclassified	unclassified	unclassified	unclassified	unclassified	unclassified	unclassified	Bacteria	Firmicutes	Clostridia	Halanaerobiales	unclassified	various	various	CL0177	PBP	Periplasmic binding protein clan	Bacterial extracellular solute-binding protein	PF13416	Transport and binding proteins	Carbohydrates, organic alcohols, and acids	carbohydrate ABC transporter substrate-binding protein, CPR_0540 family	TIGR03850	12_Transporters	ABC transporters, prokaryotic type	Oligosaccharide and polyol transporters	Maltose/maltodextrin transporter [mD:m00194]	K10108	HMMsoil128704	unclassified	unclassified	unclassified	unclassified	unclassified	unclassified	unclassified	0	-	0	-	0	-	0	-	0	-	0	-	0	-	0	-	0	-	0	-	0	-	0	-	0	-	0	-	0	-	0	-	0	-	0	-	0	-	0	-	0	-	0	-	0	-	0	-	0	-	0	-	0	-	0	-	0	-	0	-	0	-	0	-	0	-	0	-	0	-	0	-	20	-	20	-	0	-	0	-	0	-	0	-	0	-	0	-	0	-	0	-	0	-	0	-	0	-	0	-	0	-	0	-	1/1	1/1	1/1	1/1	1/1	0/0	0/0	0/0	0/0	0/0	0/0	0/0	45292	45292	45292	45292	45292	45292	45292	1/1	1/1	1/1	1/1	1/1	1/1	1/1	1/1	1/1	1/1	1/1	1/1	1/1	1/1	1/1	0/0	0/0	0/0	0/0	0/0	0/0	0/0
member	258	-	-	-	-	-	FHCFJDLK_107783	metabolism	Carbohydrate transport and metabolism	36M6Q	ABC-type sugar transport system, periplasmic component	1304284.L21TH_1121	unclassified	unclassified	unclassified	unclassified	unclassified	unclassified	unclassified	Bacteria	Firmicutes	Clostridia	Halanaerobiales	unclassified	Anoxybacter	Anoxybacter fermentans	CL0177	PBP	Periplasmic binding protein clan	Bacterial extracellular solute-binding protein	PF13416	Transport and binding proteins	Carbohydrates, organic alcohols, and acids	carbohydrate ABC transporter substrate-binding protein, CPR_0540 family	TIGR03850	12_Transporters	ABC transporters, prokaryotic type	Oligosaccharide and polyol transporters	Maltose/maltodextrin transporter [mD:m00194]	K10108	HMMsoil128704	unclassified	unclassified	unclassified	unclassified	unclassified	unclassified	unclassified
group	259	1	-	-	-	-	FHCFJDLK_107817	poorly characterized	Function unknown	4H2B2	TRAP transporter solute receptor TAXI family	401526.TcarDRAFT_1524	unclassified	unclassified	unclassified	unclassified	unclassified	unclassified	unclassified	Bacteria	Firmicutes	unclassified	unclassified	unclassified	unclassified	various	CL0177	PBP	Periplasmic binding protein clan	Bacterial extracellular solute-binding proteins, family 3	PF00497	Transport and binding proteins	Other	ABC transporter, substrate-binding protein, aliphatic sulfonates family	TIGR01728	12_Transporters	ABC transporters, prokaryotic type	Mineral and organic ion transporters	Sulfonate/nitrate/taurine transporter [mD:m00188]	K02051	HMMsoil133277	unclassified	unclassified	unclassified	unclassified	unclassified	unclassified	unclassified	0	-	0	-	0	-	0	-	0	-	0	-	0	-	0	-	0	-	0	-	80	-	80	-	40	-	40	-	40	-	40	-	0	-	0	-	0	-	0	-	0	-	0	-	0	-	0	-	0	-	0	-	0	-	0	-	0	-	0	-	0	-	0	-	0	-	0	-	0	-	0	-	20	-	20	-	10	-	10	-	0	-	0	-	0	-	0	-	0	-	0	-	0	-	0	-	10	-	10	-	0	-	0	-	1/1	1/1	1/1	1/1	1/1	0/0	0/0	0/0	0/0	0/0	0/0	0/0	45292	45292	45292	45292	45292	45292	45292	1/1	1/1	1/1	1/1	1/1	1/1	1/1	1/1	1/1	1/1	1/1	1/1	1/1	1/1	1/1	0/0	0/0	0/0	0/0	0/0	0/0	0/0
member	259	-	-	-	-	-	FHCFJDLK_107817	poorly characterized	Function unknown	4H2B2	TRAP transporter solute receptor TAXI family	401526.TcarDRAFT_1524	unclassified	unclassified	unclassified	unclassified	unclassified	unclassified	unclassified	Bacteria	Firmicutes	unclassified	unclassified	unclassified	unclassified	Firmicutes bacterium	CL0177	PBP	Periplasmic binding protein clan	Bacterial extracellular solute-binding proteins, family 3	PF00497	Transport and binding proteins	Other	ABC transporter, substrate-binding protein, aliphatic sulfonates family	TIGR01728	12_Transporters	ABC transporters, prokaryotic type	Mineral and organic ion transporters	Sulfonate/nitrate/taurine transporter [mD:m00188]	K02051	HMMsoil133277	unclassified	unclassified	unclassified	unclassified	unclassified	unclassified	unclassified
group	260	1	-	-	-	-	FHCFJDLK_107869	metabolism	Energy production and conversion	24951	Nitrite and sulphite reductase 4Fe-4S	767817.Desgi_4081	unclassified	unclassified	unclassified	unclassified	unclassified	unclassified	unclassified	unclassified	unclassified	unclassified	unclassified	unclassified	unclassified	various	unclassified	unclassified	unclassified	Nitrite/Sulfite reductase ferredoxin-like half domain	PF03460	Central intermediary metabolism	Sulfur metabolism	sulfite reductase, ferredoxin dependent	TIGR02042	18_Sulfur compounds metabolism	Sulfur compounds cycle	Sulfate reduction (assimilatory)	unclassified	K00381	HMMsoil84271	unclassified	unclassified	unclassified	unclassified	unclassified	unclassified	unclassified	0	-	0	-	0	-	0	-	0	-	0	-	0	-	0	-	0	-	0	-	10	-	10	-	10	-	10	-	0	-	0	-	0	-	0	-	0	-	0	-	0	-	0	-	0	-	0	-	0	-	0	-	0	-	0	-	0	-	0	-	0	-	0	-	0	-	0	-	10	-	10	-	10	-	10	-	0	-	0	-	0	-	0	-	0	-	0	-	0	-	0	-	0	-	0	-	0	-	0	-	0	-	0	-	1/1	1/1	1/1	1/1	1/1	0/0	0/0	0/0	0/0	0/0	0/0	0/0	45292	45292	45292	45292	45292	45292	45292	1/1	1/1	1/1	1/1	1/1	1/1	1/1	1/1	1/1	1/1	1/1	1/1	1/1	1/1	1/1	0/0	0/0	0/0	0/0	0/0	0/0	0/0
member	260	-	-	-	-	-	FHCFJDLK_107869	metabolism	Energy production and conversion	24951	Nitrite and sulphite reductase 4Fe-4S	767817.Desgi_4081	unclassified	unclassified	unclassified	unclassified	unclassified	unclassified	unclassified	unclassified	unclassified	unclassified	unclassified	unclassified	unclassified	anaerobic digester metagenome	unclassified	unclassified	unclassified	Nitrite/Sulfite reductase ferredoxin-like half domain	PF03460	Central intermediary metabolism	Sulfur metabolism	sulfite reductase, ferredoxin dependent	TIGR02042	18_Sulfur compounds metabolism	Sulfur compounds cycle	Sulfate reduction (assimilatory)	unclassified	K00381	HMMsoil84271	unclassified	unclassified	unclassified	unclassified	unclassified	unclassified	unclassified
group	261	1	-	-	-	-	FHCFJDLK_107875	metabolism	Energy production and conversion	260R6	NADH dehydrogenase	370438.PTH_2648	unclassified	unclassified	unclassified	unclassified	unclassified	unclassified	unclassified	Bacteria	Firmicutes	Clostridia	Eubacteriales	Peptococcaceae	Pelotomaculum	Pelotomaculum schinkii	CL0344	4Fe-4S	4Fe-4S ferredoxins	4Fe-4S single cluster domain	PF13459	Energy metabolism	Methanogenesis	putative methanogenesis marker 16 metalloprotein	TIGR03287	unclassified	unclassified	unclassified	unclassified	unclassified	unclassified	unclassified	unclassified	unclassified	unclassified	unclassified	unclassified	unclassified	0	-	0	-	0	-	0	-	0	-	0	-	0	-	0	-	0	-	0	-	60	-	60	-	30	-	30	-	30	-	30	-	190	-	190	-	130	-	130	-	0	-	0	-	0	-	0	-	0	-	0	-	0	-	0	-	0	-	0	-	0	-	0	-	0	-	0	-	200	-	200	-	130	-	130	-	90	-	90	-	0	-	0	-	0	-	0	-	0	-	0	-	160	-	160	-	160	-	160	-	150	-	150	-	1/1	1/1	1/1	1/1	1/1	0/0	0/0	0/0	0/0	0/0	0/0	0/0	45292	45292	45292	45292	45292	45292	45292	1/1	1/1	1/1	1/1	1/1	1/1	1/1	1/1	1/1	0/0	0/0	0/0	0/0	0/0	0/0	0/0	0/0	0/0	0/0	0/0	0/0	0/0
member	261	-	-	-	-	-	FHCFJDLK_107875	metabolism	Energy production and conversion	260R6	NADH dehydrogenase	370438.PTH_2648	unclassified	unclassified	unclassified	unclassified	unclassified	unclassified	unclassified	Bacteria	Firmicutes	Clostridia	Eubacteriales	Peptococcaceae	Pelotomaculum	Pelotomaculum schinkii	CL0344	4Fe-4S	4Fe-4S ferredoxins	4Fe-4S single cluster domain	PF13459	Energy metabolism	Methanogenesis	putative methanogenesis marker 16 metalloprotein	TIGR03287	unclassified	unclassified	unclassified	unclassified	unclassified	unclassified	unclassified	unclassified	unclassified	unclassified	unclassified	unclassified	unclassified
group	262	1	-	-	-	-	FHCFJDLK_107876	metabolism	Energy production and conversion	261VF	PFAM Respiratory-chain NADH dehydrogenase 24 Kd subunit	485916.Dtox_3506	unclassified	unclassified	unclassified	unclassified	unclassified	unclassified	unclassified	Bacteria	Firmicutes	Clostridia	Eubacteriales	Peptococcaceae	unclassified	various	CL0172	Thioredoxin	Thioredoxin-like	Thioredoxin-like [2Fe-2S] ferredoxin	PF01257	Energy metabolism	Electron transport	NADH-quinone oxidoreductase, E subunit	TIGR01958	15_Methylotrophy	Methane oxidation to cO2	unclassified	unclassified	K00122	HMMsoil48598	unclassified	unclassified	unclassified	unclassified	unclassified	unclassified	unclassified	0	-	0	-	0	-	0	-	0	-	0	-	0	-	0	-	0	-	0	-	0	-	0	-	20	-	20	-	0	-	0	-	50	-	50	-	50	-	50	-	40	-	40	-	0	-	0	-	20	-	20	-	20	-	20	-	0	-	0	-	0	-	0	-	0	-	0	-	20	-	20	-	20	-	20	-	30	-	30	-	0	-	0	-	0	-	0	-	0	-	0	-	20	-	20	-	30	-	30	-	10	-	10	-	1/1	1/1	1/1	1/1	1/1	0/0	0/0	0/0	0/0	0/0	0/0	0/0	45292	45292	45292	45292	45292	45292	45292	1/1	1/1	1/1	1/1	1/1	1/1	1/1	1/1	1/1	1/1	1/1	1/1	1/1	1/1	1/1	0/0	0/0	0/0	0/0	0/0	0/0	0/0
member	262	-	-	-	-	-	FHCFJDLK_107876	metabolism	Energy production and conversion	261VF	PFAM Respiratory-chain NADH dehydrogenase 24 Kd subunit	485916.Dtox_3506	unclassified	unclassified	unclassified	unclassified	unclassified	unclassified	unclassified	Bacteria	Firmicutes	Clostridia	Eubacteriales	Peptococcaceae	unclassified	Peptococcaceae bacterium	CL0172	Thioredoxin	Thioredoxin-like	Thioredoxin-like [2Fe-2S] ferredoxin	PF01257	Energy metabolism	Electron transport	NADH-quinone oxidoreductase, E subunit	TIGR01958	15_Methylotrophy	Methane oxidation to cO2	unclassified	unclassified	K00122	HMMsoil48598	unclassified	unclassified	unclassified	unclassified	unclassified	unclassified	unclassified
group	263	1	-	-	-	-	FHCFJDLK_107878	metabolism	Inorganic ion transport and metabolism	260JS	PFAM Formate nitrite transporter	370438.PTH_2651	unclassified	unclassified	unclassified	unclassified	unclassified	unclassified	unclassified	Bacteria	Firmicutes	Clostridia	Eubacteriales	Peptococcaceae	unclassified	various	unclassified	unclassified	unclassified	Formate/nitrite transporter	PF01226	Transport and binding proteins	Carbohydrates, organic alcohols, and acids	formate transporter FocA	TIGR04060	12_Transporters	ABC transporters, prokaryotic type	Mineral and organic ion transporters	Glycine betaine/proline transporter [mD:m00208]	K02002	HMMsoil58915	unclassified	unclassified	unclassified	unclassified	unclassified	unclassified	unclassified	0	-	0	-	0	-	0	-	0	-	0	-	0	-	0	-	0	-	0	-	20	-	20	-	40	-	40	-	20	-	20	-	0	-	0	-	0	-	0	-	0	-	0	-	0	-	0	-	0	-	0	-	0	-	0	-	0	-	0	-	0	-	0	-	0	-	0	-	0	-	0	-	10	-	10	-	0	-	0	-	0	-	0	-	0	-	0	-	0	-	0	-	0	-	0	-	0	-	0	-	0	-	0	-	1/1	1/1	1/1	1/1	1/1	0/0	0/0	0/0	0/0	0/0	0/0	0/0	45292	45292	45292	45292	45292	45292	45292	1/1	1/1	1/1	1/1	1/1	1/1	1/1	1/1	1/1	1/1	1/1	1/1	1/1	1/1	1/1	0/0	0/0	0/0	0/0	0/0	0/0	0/0
member	263	-	-	-	-	-	FHCFJDLK_107878	metabolism	Inorganic ion transport and metabolism	260JS	PFAM Formate nitrite transporter	370438.PTH_2651	unclassified	unclassified	unclassified	unclassified	unclassified	unclassified	unclassified	Bacteria	Firmicutes	Clostridia	Eubacteriales	Peptococcaceae	unclassified	Peptococcaceae bacterium	unclassified	unclassified	unclassified	Formate/nitrite transporter	PF01226	Transport and binding proteins	Carbohydrates, organic alcohols, and acids	formate transporter FocA	TIGR04060	12_Transporters	ABC transporters, prokaryotic type	Mineral and organic ion transporters	Glycine betaine/proline transporter [mD:m00208]	K02002	HMMsoil58915	unclassified	unclassified	unclassified	unclassified	unclassified	unclassified	unclassified
group	264	1	-	-	-	-	FHCFJDLK_107894	poorly characterized	Function unknown	24NG7	FMN_bind	373903.Hore_18790	unclassified	unclassified	unclassified	unclassified	unclassified	unclassified	unclassified	Bacteria	Firmicutes	unclassified	unclassified	unclassified	unclassified	various	unclassified	unclassified	unclassified	FMN-binding domain	PF04205	unclassified	unclassified	unclassified	unclassified	10_TCA cycle	various	unclassified	unclassified	K00244	HMMsoil59780	unclassified	unclassified	unclassified	unclassified	unclassified	unclassified	unclassified	0	-	0	-	0	-	0	-	0	-	0	-	0	-	0	-	0	-	0	-	0	-	0	-	0	-	0	-	30	-	30	-	0	-	0	-	0	-	0	-	0	-	0	-	0	-	0	-	0	-	0	-	0	-	0	-	0	-	0	-	0	-	0	-	0	-	0	-	20	-	20	-	20	-	20	-	10	-	10	-	0	-	0	-	0	-	0	-	0	-	0	-	20	-	20	-	30	-	30	-	30	-	30	-	1/1	1/1	1/1	1/1	1/1	0/0	0/0	0/0	0/0	0/0	0/0	0/0	45292	45292	45292	45292	45292	45292	45292	1/1	1/1	1/1	1/1	1/1	0/0	0/0	0/0	0/0	1/1	1/1	1/1	1/1	1/1	1/1	0/0	0/0	0/0	0/0	0/0	0/0	0/0
member	264	-	-	-	-	-	FHCFJDLK_107894	poorly characterized	Function unknown	24NG7	FMN_bind	373903.Hore_18790	unclassified	unclassified	unclassified	unclassified	unclassified	unclassified	unclassified	Bacteria	Firmicutes	unclassified	unclassified	unclassified	unclassified	Firmicutes bacterium	unclassified	unclassified	unclassified	FMN-binding domain	PF04205	unclassified	unclassified	unclassified	unclassified	10_TCA cycle	Incomplete TCA fork	unclassified	unclassified	K00244	HMMsoil59780	unclassified	unclassified	unclassified	unclassified	unclassified	unclassified	unclassified
member	264	-	-	-	-	-	FHCFJDLK_107894	-	-	-	-	-	-	-	-	-	-	-	-	-	-	-	-	-	-	-	-	-	-	-	-	-	-	-	-	10_TCA cycle	Reductive TCA cycle	unclassified	unclassified	K00244	HMMsoil59780	-	-	-	-	-	-	-
member	264	-	-	-	-	-	FHCFJDLK_107894	-	-	-	-	-	-	-	-	-	-	-	-	-	-	-	-	-	-	-	-	-	-	-	-	-	-	-	-	10_TCA cycle	TCA cycle	unclassified	unclassified	K00244	HMMsoil59780	-	-	-	-	-	-	-
group	265	1	-	-	-	-	FHCFJDLK_108061	information storage and processing	Translation, ribosomal structure and biogenesis	2N9HV	Binds directly to 23S rRNA. Probably involved in E site tRNA release	1041930.Mtc_1421	unclassified	unclassified	unclassified	unclassified	unclassified	unclassified	unclassified	various	various	various	various	various	various	various	unclassified	unclassified	unclassified	Ribosomal protein L1p/L10e family	PF00687	Protein synthesis	Ribosomal proteins: synthesis and modification	ribosomal protein uL1, mitochondrial	TIGR01170	unclassified	unclassified	unclassified	unclassified	unclassified	unclassified	unclassified	unclassified	unclassified	unclassified	unclassified	unclassified	unclassified	0	-	0	-	0	-	0	-	0	-	0	-	0	-	0	-	0	-	0	-	0	-	0	-	0	-	0	-	0	-	0	-	0	-	0	-	0	-	0	-	0	-	0	-	0	-	0	-	0	-	0	-	0	-	0	-	0	-	0	-	0	-	0	-	0	-	0	-	10	-	10	-	30	-	30	-	0	-	0	-	0	-	0	-	0	-	0	-	0	-	0	-	0	-	0	-	20	-	20	-	10	-	10	-	1/1	1/1	1/1	1/1	1/1	0/0	0/0	0/0	0/0	0/0	0/0	0/0	45292	45292	45292	45292	45292	45292	45292	1/1	1/1	1/1	1/1	1/1	1/1	1/1	1/1	1/1	0/0	0/0	0/0	0/0	0/0	0/0	0/0	0/0	0/0	0/0	0/0	0/0	0/0
member	265	-	-	-	-	-	FHCFJDLK_108061	information storage and processing	Translation, ribosomal structure and biogenesis	2N9HV	Binds directly to 23S rRNA. Probably involved in E site tRNA release	1041930.Mtc_1421	unclassified	unclassified	unclassified	unclassified	unclassified	unclassified	unclassified	Archaea	Euryarchaeota	Methanomicrobia	Methanosarcinales	Methanotrichaceae	Methanothrix	Methanosaeta sp. PtaB.Bin005	unclassified	unclassified	unclassified	Ribosomal protein L1p/L10e family	PF00687	Protein synthesis	Ribosomal proteins: synthesis and modification	ribosomal protein uL1, mitochondrial	TIGR01170	unclassified	unclassified	unclassified	unclassified	unclassified	unclassified	unclassified	unclassified	unclassified	unclassified	unclassified	unclassified	unclassified
member	265	-	-	-	-	-	FHCFJDLK_108061	-	-	-	-	-	-	-	-	-	-	-	-	Archaea	Euryarchaeota	Methanomicrobia	Methanosarcinales	Methanotrichaceae	Methanothrix	Methanothrix soehngenii	-	-	-	-	-	-	-	-	-	-	-	-	-	-	-	-	-	-	-	-	-	-
member	265	-	-	-	-	-	FHCFJDLK_108061	-	-	-	-	-	-	-	-	-	-	-	-	Archaea	Euryarchaeota	Methanomicrobia	Methanosarcinales	Methanotrichaceae	Methanothrix	Methanothrix sp.	-	-	-	-	-	-	-	-	-	-	-	-	-	-	-	-	-	-	-	-	-	-
member	265	-	-	-	-	-	FHCFJDLK_108061	-	-	-	-	-	-	-	-	-	-	-	-	Archaea	Euryarchaeota	Methanomicrobia	Methanosarcinales	unclassified	unclassified	Methanosarcinales archaeon	-	-	-	-	-	-	-	-	-	-	-	-	-	-	-	-	-	-	-	-	-	-
member	265	-	-	-	-	-	FHCFJDLK_108061	-	-	-	-	-	-	-	-	-	-	-	-	unclassified	unclassified	unclassified	unclassified	unclassified	unclassified	hydrocarbon metagenome	-	-	-	-	-	-	-	-	-	-	-	-	-	-	-	-	-	-	-	-	-	-
group	266	1	-	-	-	-	FHCFJDLK_108063	information storage and processing	Translation, ribosomal structure and biogenesis	2N9U8	Forms part of the ribosomal stalk, playing a central role in the interaction of the ribosome with GTP-bound translation factors	521011.Mpal_0165	unclassified	unclassified	unclassified	unclassified	unclassified	unclassified	unclassified	various	various	various	various	various	various	various	unclassified	unclassified	unclassified	60s Acidic ribosomal protein	PF00428	unclassified	unclassified	50S ribosomal protein P1	TIGR03685	unclassified	unclassified	unclassified	unclassified	unclassified	unclassified	unclassified	unclassified	unclassified	unclassified	unclassified	unclassified	unclassified	0	-	0	-	0	-	0	-	0	-	0	-	0	-	0	-	0	-	0	-	0	-	0	-	0	-	0	-	0	-	0	-	0	-	0	-	0	-	0	-	0	-	0	-	0	-	0	-	0	-	0	-	0	-	0	-	0	-	0	-	0	-	0	-	0	-	0	-	30	-	30	-	10	-	10	-	10	-	10	-	0	-	0	-	0	-	0	-	0	-	0	-	10	-	10	-	10	-	10	-	10	-	10	-	1/1	1/1	1/1	1/1	1/1	0/0	0/0	0/0	0/0	0/0	0/0	0/0	45292	45292	45292	45292	45292	45292	45292	1/1	1/1	1/1	1/1	1/1	1/1	1/1	1/1	1/1	0/0	0/0	0/0	0/0	0/0	0/0	0/0	0/0	0/0	0/0	0/0	0/0	0/0
member	266	-	-	-	-	-	FHCFJDLK_108063	information storage and processing	Translation, ribosomal structure and biogenesis	2N9U8	Forms part of the ribosomal stalk, playing a central role in the interaction of the ribosome with GTP-bound translation factors	521011.Mpal_0165	unclassified	unclassified	unclassified	unclassified	unclassified	unclassified	unclassified	Archaea	Euryarchaeota	Methanomicrobia	Methanosarcinales	Methanotrichaceae	Methanothrix	Methanosaeta sp. PtaB.Bin005	unclassified	unclassified	unclassified	60s Acidic ribosomal protein	PF00428	unclassified	unclassified	50S ribosomal protein P1	TIGR03685	unclassified	unclassified	unclassified	unclassified	unclassified	unclassified	unclassified	unclassified	unclassified	unclassified	unclassified	unclassified	unclassified
member	266	-	-	-	-	-	FHCFJDLK_108063	-	-	-	-	-	-	-	-	-	-	-	-	Archaea	Euryarchaeota	Methanomicrobia	Methanosarcinales	Methanotrichaceae	Methanothrix	Methanothrix soehngenii	-	-	-	-	-	-	-	-	-	-	-	-	-	-	-	-	-	-	-	-	-	-
member	266	-	-	-	-	-	FHCFJDLK_108063	-	-	-	-	-	-	-	-	-	-	-	-	Archaea	Euryarchaeota	Methanomicrobia	Methanosarcinales	Methanotrichaceae	Methanothrix	Methanothrix sp.	-	-	-	-	-	-	-	-	-	-	-	-	-	-	-	-	-	-	-	-	-	-
member	266	-	-	-	-	-	FHCFJDLK_108063	-	-	-	-	-	-	-	-	-	-	-	-	Archaea	Euryarchaeota	Methanomicrobia	Methanosarcinales	unclassified	unclassified	Methanosarcinales archaeon	-	-	-	-	-	-	-	-	-	-	-	-	-	-	-	-	-	-	-	-	-	-
member	266	-	-	-	-	-	FHCFJDLK_108063	-	-	-	-	-	-	-	-	-	-	-	-	unclassified	unclassified	unclassified	unclassified	unclassified	unclassified	hydrocarbon metagenome	-	-	-	-	-	-	-	-	-	-	-	-	-	-	-	-	-	-	-	-	-	-
group	267	1	-	-	-	-	FHCFJDLK_108064	poorly characterized	Function unknown	2NA4F	Non-histone chromosomal protein MC1	192952.MM_1221	unclassified	unclassified	unclassified	unclassified	unclassified	unclassified	unclassified	various	various	various	various	various	various	various	unclassified	unclassified	unclassified	Non-histone chromosomal protein MC1	PF05854	unclassified	unclassified	unclassified	unclassified	unclassified	unclassified	unclassified	unclassified	unclassified	unclassified	unclassified	unclassified	unclassified	unclassified	unclassified	unclassified	unclassified	0	-	0	-	0	-	0	-	0	-	0	-	0	-	0	-	0	-	0	-	10	-	10	-	0	-	0	-	0	-	0	-	0	-	0	-	0	-	0	-	0	-	0	-	0	-	0	-	0	-	0	-	0	-	0	-	0	-	0	-	0	-	0	-	0	-	0	-	30	-	30	-	10	-	10	-	0	-	0	-	0	-	0	-	0	-	0	-	0	-	0	-	0	-	0	-	0	-	0	-	0	-	0	-	1/1	1/1	1/1	1/1	1/1	0/0	0/0	0/0	0/0	0/0	0/0	0/0	45292	45292	45292	45292	45292	45292	45292	1/1	1/1	1/1	1/1	1/1	0/0	0/0	0/0	0/0	0/0	0/0	0/0	0/0	0/0	0/0	0/0	0/0	0/0	0/0	0/0	0/0	0/0
member	267	-	-	-	-	-	FHCFJDLK_108064	poorly characterized	Function unknown	2NA4F	Non-histone chromosomal protein MC1	192952.MM_1221	unclassified	unclassified	unclassified	unclassified	unclassified	unclassified	unclassified	Archaea	Euryarchaeota	Methanomicrobia	Methanosarcinales	Methanotrichaceae	Methanothrix	Methanothrix soehngenii	unclassified	unclassified	unclassified	Non-histone chromosomal protein MC1	PF05854	unclassified	unclassified	unclassified	unclassified	unclassified	unclassified	unclassified	unclassified	unclassified	unclassified	unclassified	unclassified	unclassified	unclassified	unclassified	unclassified	unclassified
member	267	-	-	-	-	-	FHCFJDLK_108064	-	-	-	-	-	-	-	-	-	-	-	-	Archaea	Euryarchaeota	Methanomicrobia	Methanosarcinales	Methanotrichaceae	Methanothrix	Methanothrix sp.	-	-	-	-	-	-	-	-	-	-	-	-	-	-	-	-	-	-	-	-	-	-
member	267	-	-	-	-	-	FHCFJDLK_108064	-	-	-	-	-	-	-	-	-	-	-	-	Archaea	Euryarchaeota	Methanomicrobia	Methanosarcinales	unclassified	unclassified	Methanosarcinales archaeon	-	-	-	-	-	-	-	-	-	-	-	-	-	-	-	-	-	-	-	-	-	-
member	267	-	-	-	-	-	FHCFJDLK_108064	-	-	-	-	-	-	-	-	-	-	-	-	unclassified	unclassified	unclassified	unclassified	unclassified	unclassified	hydrocarbon metagenome	-	-	-	-	-	-	-	-	-	-	-	-	-	-	-	-	-	-	-	-	-	-
group	268	1	-	-	-	-	FHCFJDLK_108067	metabolism	Carbohydrate transport and metabolism	2XPUB	Belongs to the glyceraldehyde-3-phosphate dehydrogenase family	453591.Igni_1001	unclassified	unclassified	unclassified	unclassified	unclassified	unclassified	unclassified	Archaea	Euryarchaeota	Methanomicrobia	Methanosarcinales	various	various	various	unclassified	unclassified	unclassified	unclassified	unclassified	unclassified	unclassified	glyceraldehyde-3-phosphate dehydrogenase, type II	TIGR01546	unclassified	unclassified	unclassified	unclassified	unclassified	unclassified	unclassified	unclassified	unclassified	unclassified	unclassified	unclassified	unclassified	0	-	0	-	0	-	0	-	0	-	0	-	0	-	0	-	0	-	0	-	120	-	120	-	110	-	110	-	110	-	110	-	70	-	70	-	50	-	50	-	10	-	10	-	0	-	0	-	0	-	0	-	0	-	0	-	0	-	0	-	0	-	0	-	0	-	0	-	130	-	130	-	100	-	100	-	50	-	50	-	0	-	0	-	0	-	0	-	0	-	0	-	60	-	60	-	80	-	80	-	70	-	70	-	1/1	1/1	1/1	1/1	1/1	0/0	0/0	0/0	0/0	0/0	0/0	0/0	45292	45292	45292	45292	45292	45292	45292	0/0	0/0	0/0	0/0	0/0	1/1	1/1	1/1	1/1	0/0	0/0	0/0	0/0	0/0	0/0	0/0	0/0	0/0	0/0	0/0	0/0	0/0
member	268	-	-	-	-	-	FHCFJDLK_108067	metabolism	Carbohydrate transport and metabolism	2XPUB	Belongs to the glyceraldehyde-3-phosphate dehydrogenase family	453591.Igni_1001	unclassified	unclassified	unclassified	unclassified	unclassified	unclassified	unclassified	Archaea	Euryarchaeota	Methanomicrobia	Methanosarcinales	Methanotrichaceae	Methanothrix	Methanothrix soehngenii	unclassified	unclassified	unclassified	unclassified	unclassified	unclassified	unclassified	glyceraldehyde-3-phosphate dehydrogenase, type II	TIGR01546	unclassified	unclassified	unclassified	unclassified	unclassified	unclassified	unclassified	unclassified	unclassified	unclassified	unclassified	unclassified	unclassified
group	269	1	-	-	-	-	FHCFJDLK_108069	metabolism	Energy production and conversion	arCOG02059	Nitrite sulfite reductase, hemoprotein beta-component, ferrodoxin domain protein	698757.Pogu_1014	unclassified	unclassified	unclassified	unclassified	unclassified	unclassified	unclassified	Archaea	Euryarchaeota	Methanomicrobia	Methanosarcinales	various	various	various	CL0344	4Fe-4S	4Fe-4S ferredoxins	4Fe-4S binding domain	PF12798	unclassified	unclassified	dimethylsulfoxide reductase, chain B	TIGR02951	11_Nitrogen cycle	Nitrogenated compounds Reduction	Assimilatory nitrate reduction	Nitrate to ammonia	K00362	HMMsoil13863	unclassified	unclassified	unclassified	unclassified	unclassified	unclassified	unclassified	0	-	0	-	0	-	0	-	0	-	0	-	0	-	0	-	0	-	0	-	0	-	0	-	0	-	0	-	0	-	0	-	30	-	30	-	10	-	10	-	0	-	0	-	0	-	0	-	0	-	0	-	0	-	0	-	0	-	0	-	0	-	0	-	0	-	0	-	40	-	40	-	30	-	30	-	20	-	20	-	0	-	0	-	0	-	0	-	0	-	0	-	10	-	10	-	30	-	30	-	10	-	10	-	1/1	1/1	1/1	1/1	1/1	0/0	0/0	0/0	0/0	0/0	0/0	0/0	45292	45292	45292	45292	45292	45292	45292	1/1	1/1	1/1	1/1	1/1	1/1	1/1	1/1	1/1	1/1	1/1	1/1	1/1	1/1	1/1	0/0	0/0	0/0	0/0	0/0	0/0	0/0
member	269	-	-	-	-	-	FHCFJDLK_108069	metabolism	Energy production and conversion	arCOG02059	Nitrite sulfite reductase, hemoprotein beta-component, ferrodoxin domain protein	698757.Pogu_1014	unclassified	unclassified	unclassified	unclassified	unclassified	unclassified	unclassified	Archaea	Euryarchaeota	Methanomicrobia	Methanosarcinales	Methanotrichaceae	Methanothrix	Methanosaeta sp. PtaB.Bin005	CL0344	4Fe-4S	4Fe-4S ferredoxins	4Fe-4S binding domain	PF12798	unclassified	unclassified	dimethylsulfoxide reductase, chain B	TIGR02951	11_Nitrogen cycle	Nitrogenated compounds Reduction	Assimilatory nitrate reduction	Nitrate to ammonia	K00362	HMMsoil13863	unclassified	unclassified	unclassified	unclassified	unclassified	unclassified	unclassified
member	269	-	-	-	-	-	FHCFJDLK_108069	-	-	-	-	-	-	-	-	-	-	-	-	Archaea	Euryarchaeota	Methanomicrobia	Methanosarcinales	Methanotrichaceae	Methanothrix	Methanothrix soehngenii	-	-	-	-	-	-	-	-	-	-	-	-	-	-	-	-	-	-	-	-	-	-
member	269	-	-	-	-	-	FHCFJDLK_108069	-	-	-	-	-	-	-	-	-	-	-	-	Archaea	Euryarchaeota	Methanomicrobia	Methanosarcinales	Methanotrichaceae	Methanothrix	Methanothrix sp.	-	-	-	-	-	-	-	-	-	-	-	-	-	-	-	-	-	-	-	-	-	-
member	269	-	-	-	-	-	FHCFJDLK_108069	-	-	-	-	-	-	-	-	-	-	-	-	Archaea	Euryarchaeota	Methanomicrobia	Methanosarcinales	unclassified	unclassified	Methanosarcinales archaeon	-	-	-	-	-	-	-	-	-	-	-	-	-	-	-	-	-	-	-	-	-	-
group	270	1	-	-	-	-	FHCFJDLK_108118	cellular processes and signaling	Posttranslational modification, protein turnover, chaperones	4FBUN	Pyridine nucleotide-disulphide oxidoreductase	446465.Bfae_31890	unclassified	unclassified	unclassified	unclassified	unclassified	unclassified	unclassified	Bacteria	Actinobacteria	Actinomycetia	Propionibacteriales	Propionibacteriaceae	Propionibacterium	Propionibacterium sp.	CL0063	NADP_Rossmann	FAD/NAD(P)-binding Rossmann fold Superfamily	L-lysine 6-monooxygenase (NADPH-requiring)	PF13434	Central intermediary metabolism	Nitrogen metabolism	nitrite reductase [NAD(P)H], large subunit	TIGR02374	06_Amino acid utilization biosynthesis metabolism	various	unclassified	unclassified	K00382	HMMsoil103642	unclassified	unclassified	unclassified	unclassified	unclassified	unclassified	unclassified	0	-	0	-	0	-	0	-	0	-	0	-	0	-	0	-	0	-	0	-	60	-	60	-	60	-	60	-	50	-	50	-	20	-	20	-	20	-	20	-	0	-	0	-	0	-	0	-	0	-	0	-	0	-	0	-	0	-	0	-	0	-	0	-	0	-	0	-	90	-	90	-	110	-	110	-	110	-	110	-	0	-	0	-	0	-	0	-	0	-	0	-	120	-	120	-	120	-	120	-	70	-	70	-	1/1	1/1	1/1	1/1	1/1	0/0	0/0	0/0	0/0	0/0	0/0	0/0	45292	45292	45292	45292	45292	45292	45292	1/1	1/1	1/1	1/1	1/1	1/1	1/1	1/1	1/1	1/1	1/1	1/1	1/1	1/1	1/1	0/0	0/0	0/0	0/0	0/0	0/0	0/0
member	270	-	-	-	-	-	FHCFJDLK_108118	cellular processes and signaling	Posttranslational modification, protein turnover, chaperones	4FBUN	Pyridine nucleotide-disulphide oxidoreductase	446465.Bfae_31890	unclassified	unclassified	unclassified	unclassified	unclassified	unclassified	unclassified	Bacteria	Actinobacteria	Actinomycetia	Propionibacteriales	Propionibacteriaceae	Propionibacterium	Propionibacterium sp.	CL0063	NADP_Rossmann	FAD/NAD(P)-binding Rossmann fold Superfamily	L-lysine 6-monooxygenase (NADPH-requiring)	PF13434	Central intermediary metabolism	Nitrogen metabolism	nitrite reductase [NAD(P)H], large subunit	TIGR02374	06_Amino acid utilization biosynthesis metabolism	Glycine, serine and threonine metabolism	unclassified	unclassified	K00382	HMMsoil103642	unclassified	unclassified	unclassified	unclassified	unclassified	unclassified	unclassified
member	270	-	-	-	-	-	FHCFJDLK_108118	-	-	-	-	-	-	-	-	-	-	-	-	-	-	-	-	-	-	-	-	-	-	-	-	-	-	-	-	06_Amino acid utilization biosynthesis metabolism	Valine, leucine and isoleucine degradation	unclassified	unclassified	K00382	HMMsoil103642	-	-	-	-	-	-	-
group	271	1	-	-	-	-	FHCFJDLK_108251	information storage and processing	Translation, ribosomal structure and biogenesis	36E03	Catalyzes the attachment of alanine to tRNA(Ala) in a two-step reaction alanine is first activated by ATP to form Ala- AMP and then transferred to the acceptor end of tRNA(Ala). Also edits incorrectly charged Ser-tRNA(Ala) and Gly-tRNA(Ala) via its editing domain	1304284.L21TH_1998	unclassified	unclassified	unclassified	unclassified	unclassified	unclassified	unclassified	Bacteria	Firmicutes	Clostridia	Eubacteriales	unclassified	unclassified	various	CL0094	Peptidase_ME	LuxS/MPP-like metallohydrolase	Threonyl and Alanyl tRNA synthetase second additional domain	PF07973	unclassified	unclassified	alanine--tRNA ligase	TIGR03683	unclassified	unclassified	unclassified	unclassified	unclassified	unclassified	unclassified	unclassified	unclassified	unclassified	unclassified	unclassified	unclassified	0	-	0	-	0	-	0	-	0	-	0	-	0	-	0	-	0	-	0	-	0	-	0	-	0	-	0	-	0	-	0	-	0	-	0	-	0	-	0	-	0	-	0	-	0	-	0	-	0	-	0	-	0	-	0	-	0	-	0	-	0	-	0	-	0	-	0	-	0	-	0	-	10	-	10	-	0	-	0	-	0	-	0	-	0	-	0	-	0	-	0	-	0	-	0	-	10	-	10	-	0	-	0	-	1/1	1/1	1/1	1/1	1/1	0/0	0/0	0/0	0/0	0/0	0/0	0/0	45292	45292	45292	45292	45292	45292	45292	1/1	1/1	1/1	1/1	1/1	1/1	1/1	1/1	1/1	0/0	0/0	0/0	0/0	0/0	0/0	0/0	0/0	0/0	0/0	0/0	0/0	0/0
member	271	-	-	-	-	-	FHCFJDLK_108251	information storage and processing	Translation, ribosomal structure and biogenesis	36E03	Catalyzes the attachment of alanine to tRNA(Ala) in a two-step reaction alanine is first activated by ATP to form Ala- AMP and then transferred to the acceptor end of tRNA(Ala). Also edits incorrectly charged Ser-tRNA(Ala) and Gly-tRNA(Ala) via its editing domain	1304284.L21TH_1998	unclassified	unclassified	unclassified	unclassified	unclassified	unclassified	unclassified	Bacteria	Firmicutes	Clostridia	Eubacteriales	unclassified	unclassified	Clostridiales bacterium	CL0094	Peptidase_ME	LuxS/MPP-like metallohydrolase	Threonyl and Alanyl tRNA synthetase second additional domain	PF07973	unclassified	unclassified	alanine--tRNA ligase	TIGR03683	unclassified	unclassified	unclassified	unclassified	unclassified	unclassified	unclassified	unclassified	unclassified	unclassified	unclassified	unclassified	unclassified
group	272	1	-	-	-	-	FHCFJDLK_108284	metabolism	Amino acid transport and metabolism	2N9D7	PFAM Aminotransferase class I and II	368407.Memar_0059	Archaea	Euryarchaeota	Methanomicrobia	Methanomicrobiales	Methanomicrobiaceae	Methanoculleus	Methanoculleus bourgensis	Archaea	Euryarchaeota	Methanomicrobia	Methanomicrobiales	Methanomicrobiaceae	Methanoculleus	Methanoculleus bourgensis	CL0061	PLP_aminotran	PLP dependent aminotransferase superfamily	Aminotransferase class-V	PF00266	Amino acid biosynthesis	Aspartate family	cystathionine beta-lyase	TIGR01324	06_Amino acid utilization biosynthesis metabolism	Amino acid biosynthesis precursor pyruvate and oxaloacetate	various	unclassified	K00839	HMMsoil25151	unclassified	unclassified	unclassified	Aminotransferase	Aminotran_1_2	PF00155.16 Aminotransferase class I and II	RF0024	0	-	0	-	0	-	0	-	0	-	0	-	0	-	0	-	0	-	0	-	10	-	10	-	0	-	0	-	0	-	0	-	0	-	0	-	0	-	0	-	0	-	0	-	0	-	0	-	0	-	0	-	0	-	0	-	0	-	0	-	0	-	0	-	0	-	0	-	0	-	0	-	0	-	0	-	0	-	0	-	0	-	0	-	0	-	0	-	0	-	0	-	0	-	0	-	0	-	0	-	0	-	0	-	1/1	1/1	1/1	1/1	1/1	1/1	1/1	1/1	1/1	1/1	1/1	1/1	45292	45292	45292	45292	45292	45292	45292	1/1	1/1	1/1	1/1	1/1	1/1	1/1	1/1	1/1	1/1	1/1	1/1	1/1	1/1	1/1	0/0	0/0	1/1	1/1	1/1	1/1	1/1
member	272	-	-	-	-	-	FHCFJDLK_108284	metabolism	Amino acid transport and metabolism	2N9D7	PFAM Aminotransferase class I and II	368407.Memar_0059	Archaea	Euryarchaeota	Methanomicrobia	Methanomicrobiales	Methanomicrobiaceae	Methanoculleus	Methanoculleus bourgensis	Archaea	Euryarchaeota	Methanomicrobia	Methanomicrobiales	Methanomicrobiaceae	Methanoculleus	Methanoculleus bourgensis	CL0061	PLP_aminotran	PLP dependent aminotransferase superfamily	Aminotransferase class-V	PF00266	Amino acid biosynthesis	Aspartate family	cystathionine beta-lyase	TIGR01324	06_Amino acid utilization biosynthesis metabolism	Amino acid biosynthesis precursor pyruvate and oxaloacetate	Histidine	unclassified	K00839	HMMsoil25151	unclassified	unclassified	unclassified	Aminotransferase	Aminotran_1_2	PF00155.16 Aminotransferase class I and II	RF0024
member	272	-	-	-	-	-	FHCFJDLK_108284	-	-	-	-	-	-	-	-	-	-	-	-	-	-	-	-	-	-	-	-	-	-	-	-	-	-	-	-	06_Amino acid utilization biosynthesis metabolism	Amino acid biosynthesis precursor pyruvate and oxaloacetate	Oxaloacetate to lysine	unclassified	K00839	HMMsoil25151	-	-	-	-	-	-	-
group	273	1	-	-	-	-	FHCFJDLK_108285	metabolism	Coenzyme transport and metabolism	2N9NP	Catalyzes the formation of 6,7-dimethyl-8- ribityllumazine by condensation of 5-amino-6-(D- ribitylamino)uracil with 3,4-dihydroxy-2-butanone 4-phosphate. This is the penultimate step in the biosynthesis of riboflavin	521011.Mpal_0420	Archaea	Euryarchaeota	Methanomicrobia	Methanomicrobiales	Methanomicrobiaceae	Methanoculleus	Methanoculleus bourgensis	Archaea	Euryarchaeota	Methanomicrobia	Methanomicrobiales	Methanomicrobiaceae	Methanoculleus	Methanoculleus bourgensis	unclassified	unclassified	unclassified	6,7-dimethyl-8-ribityllumazine synthase	PF00885	Biosynthesis of cofactors, prosthetic groups, and carriers	Riboflavin, FMN, and FAD	riboflavin synthase	TIGR01506	various	various	various	unclassified	K00794	HMMsoil54522	unclassified	unclassified	unclassified	unclassified	unclassified	unclassified	unclassified	0	-	0	-	0	-	0	-	0	-	0	-	0	-	0	-	0	-	0	-	10	-	10	-	0	-	0	-	0	-	0	-	0	-	0	-	0	-	0	-	0	-	0	-	0	-	0	-	0	-	0	-	0	-	0	-	0	-	0	-	0	-	0	-	0	-	0	-	0	-	0	-	0	-	0	-	0	-	0	-	0	-	0	-	0	-	0	-	0	-	0	-	0	-	0	-	0	-	0	-	0	-	0	-	1/1	1/1	1/1	1/1	1/1	1/1	1/1	1/1	1/1	1/1	1/1	1/1	45292	45292	45292	45292	45292	45292	45292	1/1	1/1	1/1	1/1	1/1	1/1	1/1	1/1	1/1	1/1	1/1	1/1	1/1	1/1	1/1	0/0	0/0	0/0	0/0	0/0	0/0	0/0
member	273	-	-	-	-	-	FHCFJDLK_108285	metabolism	Coenzyme transport and metabolism	2N9NP	Catalyzes the formation of 6,7-dimethyl-8- ribityllumazine by condensation of 5-amino-6-(D- ribitylamino)uracil with 3,4-dihydroxy-2-butanone 4-phosphate. This is the penultimate step in the biosynthesis of riboflavin	521011.Mpal_0420	Archaea	Euryarchaeota	Methanomicrobia	Methanomicrobiales	Methanomicrobiaceae	Methanoculleus	Methanoculleus bourgensis	Archaea	Euryarchaeota	Methanomicrobia	Methanomicrobiales	Methanomicrobiaceae	Methanoculleus	Methanoculleus bourgensis	unclassified	unclassified	unclassified	6,7-dimethyl-8-ribityllumazine synthase	PF00885	Biosynthesis of cofactors, prosthetic groups, and carriers	Riboflavin, FMN, and FAD	riboflavin synthase	TIGR01506	06_Amino acid utilization biosynthesis metabolism	Amino acid biosynthesis precursor pyruvate and oxaloacetate	Oxaloacetate to lysine	unclassified	K00794	HMMsoil54522	unclassified	unclassified	unclassified	unclassified	unclassified	unclassified	unclassified
member	273	-	-	-	-	-	FHCFJDLK_108285	-	-	-	-	-	-	-	-	-	-	-	-	-	-	-	-	-	-	-	-	-	-	-	-	-	-	-	-	21_Cellular response to stress	Response to nitrosative stress	unclassified	unclassified	K00794	HMMsoil54522	-	-	-	-	-	-	-
group	274	1	-	-	-	-	FHCFJDLK_108354	metabolism	Energy production and conversion	COG3411	Ferredoxin	926569.ANT_17790	unclassified	unclassified	unclassified	unclassified	unclassified	unclassified	unclassified	Bacteria	Chloroflexi	Anaerolineae	Anaerolineales	Anaerolineaceae	unclassified	various	unclassified	unclassified	unclassified	Sucrase/ferredoxin-like	PF06999	unclassified	unclassified	unclassified	unclassified	unclassified	unclassified	unclassified	unclassified	unclassified	unclassified	unclassified	unclassified	unclassified	unclassified	unclassified	unclassified	unclassified	0	-	0	-	0	-	0	-	0	-	0	-	0	-	0	-	0	-	0	-	30	-	30	-	0	-	0	-	20	-	20	-	0	-	0	-	0	-	0	-	0	-	0	-	0	-	0	-	0	-	0	-	0	-	0	-	0	-	0	-	0	-	0	-	0	-	0	-	0	-	0	-	0	-	0	-	0	-	0	-	0	-	0	-	0	-	0	-	0	-	0	-	0	-	0	-	0	-	0	-	0	-	0	-	1/1	1/1	1/1	1/1	1/1	0/0	0/0	0/0	0/0	0/0	0/0	0/0	45292	45292	45292	45292	45292	45292	45292	1/1	1/1	1/1	1/1	1/1	0/0	0/0	0/0	0/0	0/0	0/0	0/0	0/0	0/0	0/0	0/0	0/0	0/0	0/0	0/0	0/0	0/0
member	274	-	-	-	-	-	FHCFJDLK_108354	metabolism	Energy production and conversion	COG3411	Ferredoxin	926569.ANT_17790	unclassified	unclassified	unclassified	unclassified	unclassified	unclassified	unclassified	Bacteria	Chloroflexi	Anaerolineae	Anaerolineales	Anaerolineaceae	unclassified	Anaerolineaceae bacterium	unclassified	unclassified	unclassified	Sucrase/ferredoxin-like	PF06999	unclassified	unclassified	unclassified	unclassified	unclassified	unclassified	unclassified	unclassified	unclassified	unclassified	unclassified	unclassified	unclassified	unclassified	unclassified	unclassified	unclassified
group	275	1	-	-	-	-	FHCFJDLK_108462	metabolism	Energy production and conversion	2610M	iron hydrogenase, small subunit	760568.Desku_2307	unclassified	unclassified	unclassified	unclassified	unclassified	unclassified	unclassified	Bacteria	Firmicutes	unclassified	unclassified	unclassified	unclassified	various	CL0344	4Fe-4S	4Fe-4S ferredoxins	4Fe-4S binding domain	PF12797	Energy metabolism	Electron transport	NADH-quinone oxidoreductase, chain I	TIGR01971	11_Nitrogen cycle	Nitrogenated compounds Reduction	Dissimilatory nitrate reduction	Nitrate to ammonia	K04014	HMMsoil21348	unclassified	unclassified	unclassified	unclassified	unclassified	unclassified	unclassified	0	-	0	-	0	-	0	-	0	-	0	-	0	-	0	-	0	-	0	-	10	-	10	-	0	-	0	-	10	-	10	-	0	-	0	-	0	-	0	-	0	-	0	-	0	-	0	-	0	-	0	-	0	-	0	-	0	-	0	-	0	-	0	-	0	-	0	-	0	-	0	-	0	-	0	-	0	-	0	-	0	-	0	-	0	-	0	-	0	-	0	-	0	-	0	-	0	-	0	-	0	-	0	-	1/1	1/1	1/1	1/1	1/1	0/0	0/0	0/0	0/0	0/0	0/0	0/0	45292	45292	45292	45292	45292	45292	45292	1/1	1/1	1/1	1/1	1/1	1/1	1/1	1/1	1/1	1/1	1/1	1/1	1/1	1/1	1/1	0/0	0/0	0/0	0/0	0/0	0/0	0/0
member	275	-	-	-	-	-	FHCFJDLK_108462	metabolism	Energy production and conversion	2610M	iron hydrogenase, small subunit	760568.Desku_2307	unclassified	unclassified	unclassified	unclassified	unclassified	unclassified	unclassified	Bacteria	Firmicutes	unclassified	unclassified	unclassified	unclassified	Firmicutes bacterium	CL0344	4Fe-4S	4Fe-4S ferredoxins	4Fe-4S binding domain	PF12797	Energy metabolism	Electron transport	NADH-quinone oxidoreductase, chain I	TIGR01971	11_Nitrogen cycle	Nitrogenated compounds Reduction	Dissimilatory nitrate reduction	Nitrate to ammonia	K04014	HMMsoil21348	unclassified	unclassified	unclassified	unclassified	unclassified	unclassified	unclassified
group	276	1	-	-	-	-	FHCFJDLK_108580	metabolism	Lipid transport and metabolism	2NQRW	NAD-binding of NADP-dependent 3-hydroxyisobutyrate dehydrogenase	1499967.BAYZ01000171_gene5541	Bacteria	Firmicutes	Negativicutes	Selenomonadales	Sporomusaceae	Anaerosporomusa	Anaerosporomusa subterranea	Bacteria	Firmicutes	Negativicutes	Selenomonadales	Sporomusaceae	Anaerosporomusa	Anaerosporomusa subterranea	CL0063	NADP_Rossmann	FAD/NAD(P)-binding Rossmann fold Superfamily	3-hydroxyacyl-CoA dehydrogenase, NAD binding domain	PF02737	unclassified	unclassified	nucleotide sugar dehydrogenase	TIGR03026	06_Amino acid utilization biosynthesis metabolism	Glycine, serine and threonine metabolism	unclassified	unclassified	K12972	HMMsoil100526	unclassified	unclassified	unclassified	unclassified	unclassified	unclassified	unclassified	0	-	0	-	0	-	0	-	0	-	0	-	0	-	0	-	0	-	0	-	10	-	10	-	0	-	0	-	0	-	0	-	0	-	0	-	0	-	0	-	0	-	0	-	0	-	0	-	0	-	0	-	0	-	0	-	0	-	0	-	0	-	0	-	0	-	0	-	0	-	0	-	0	-	0	-	0	-	0	-	0	-	0	-	0	-	0	-	0	-	0	-	0	-	0	-	0	-	0	-	0	-	0	-	1/1	1/1	1/1	1/1	1/1	1/1	1/1	1/1	1/1	1/1	1/1	1/1	45292	45292	45292	45292	45292	45292	45292	1/1	1/1	1/1	1/1	1/1	1/1	1/1	1/1	1/1	1/1	1/1	1/1	1/1	1/1	1/1	0/0	0/0	0/0	0/0	0/0	0/0	0/0
member	276	-	-	-	-	-	FHCFJDLK_108580	metabolism	Lipid transport and metabolism	2NQRW	NAD-binding of NADP-dependent 3-hydroxyisobutyrate dehydrogenase	1499967.BAYZ01000171_gene5541	Bacteria	Firmicutes	Negativicutes	Selenomonadales	Sporomusaceae	Anaerosporomusa	Anaerosporomusa subterranea	Bacteria	Firmicutes	Negativicutes	Selenomonadales	Sporomusaceae	Anaerosporomusa	Anaerosporomusa subterranea	CL0063	NADP_Rossmann	FAD/NAD(P)-binding Rossmann fold Superfamily	3-hydroxyacyl-CoA dehydrogenase, NAD binding domain	PF02737	unclassified	unclassified	nucleotide sugar dehydrogenase	TIGR03026	06_Amino acid utilization biosynthesis metabolism	Glycine, serine and threonine metabolism	unclassified	unclassified	K12972	HMMsoil100526	unclassified	unclassified	unclassified	unclassified	unclassified	unclassified	unclassified
group	277	1	-	-	-	-	FHCFJDLK_108581	metabolism	Carbohydrate transport and metabolism	4H3G3	TIGRFAM TRAP dicarboxylate transporter, DctP subunit	401526.TcarDRAFT_0677	Bacteria	Firmicutes	Negativicutes	Selenomonadales	Sporomusaceae	Anaerosporomusa	Anaerosporomusa subterranea	Bacteria	Firmicutes	Negativicutes	Selenomonadales	Sporomusaceae	Anaerosporomusa	Anaerosporomusa subterranea	CL0177	PBP	Periplasmic binding protein clan	Bacterial extracellular solute-binding protein, family 7	PF03480	Transport and binding proteins	Carbohydrates, organic alcohols, and acids	TRAP transporter solute receptor, DctP family	TIGR00787	unclassified	unclassified	unclassified	unclassified	unclassified	unclassified	unclassified	unclassified	unclassified	unclassified	unclassified	unclassified	unclassified	0	-	0	-	0	-	0	-	0	-	0	-	0	-	0	-	0	-	0	-	70	-	70	-	30	-	30	-	30	-	30	-	0	-	0	-	0	-	0	-	0	-	0	-	0	-	0	-	0	-	0	-	0	-	0	-	0	-	0	-	0	-	0	-	0	-	0	-	0	-	0	-	0	-	0	-	0	-	0	-	0	-	0	-	0	-	0	-	0	-	0	-	0	-	0	-	0	-	0	-	0	-	0	-	1/1	1/1	1/1	1/1	1/1	1/1	1/1	1/1	1/1	1/1	1/1	1/1	45292	45292	45292	45292	45292	45292	45292	1/1	1/1	1/1	1/1	1/1	1/1	1/1	1/1	1/1	0/0	0/0	0/0	0/0	0/0	0/0	0/0	0/0	0/0	0/0	0/0	0/0	0/0
member	277	-	-	-	-	-	FHCFJDLK_108581	metabolism	Carbohydrate transport and metabolism	4H3G3	TIGRFAM TRAP dicarboxylate transporter, DctP subunit	401526.TcarDRAFT_0677	Bacteria	Firmicutes	Negativicutes	Selenomonadales	Sporomusaceae	Anaerosporomusa	Anaerosporomusa subterranea	Bacteria	Firmicutes	Negativicutes	Selenomonadales	Sporomusaceae	Anaerosporomusa	Anaerosporomusa subterranea	CL0177	PBP	Periplasmic binding protein clan	Bacterial extracellular solute-binding protein, family 7	PF03480	Transport and binding proteins	Carbohydrates, organic alcohols, and acids	TRAP transporter solute receptor, DctP family	TIGR00787	unclassified	unclassified	unclassified	unclassified	unclassified	unclassified	unclassified	unclassified	unclassified	unclassified	unclassified	unclassified	unclassified
group	278	1	-	-	-	-	FHCFJDLK_10862	metabolism	Inorganic ion transport and metabolism	22Y1Z	Iron-storage protein, whose ferroxidase center binds Fe(2 ) ions, oxidizes them by dioxygen to Fe(3 ), and participates in the subsequent Fe(3 ) oxide mineral core formation within the central cavity of the protein complex	1121129.KB903359_gene2346	unclassified	unclassified	unclassified	unclassified	unclassified	unclassified	unclassified	Bacteria	Proteobacteria	Betaproteobacteria	Burkholderiales	unclassified	unclassified	various	unclassified	unclassified	unclassified	Opioid growth factor receptor (OGFr) conserved region	PF04664	Transport and binding proteins	Cations and iron carrying compounds	bacterioferritin	TIGR00754	unclassified	unclassified	unclassified	unclassified	unclassified	unclassified	unclassified	unclassified	unclassified	unclassified	unclassified	unclassified	unclassified	0	-	0	-	0	-	0	-	0	-	0	-	0	-	0	-	0	-	0	-	10	-	10	-	0	-	0	-	0	-	0	-	0	-	0	-	0	-	0	-	0	-	0	-	0	-	0	-	0	-	0	-	0	-	0	-	0	-	0	-	0	-	0	-	0	-	0	-	80	-	80	-	80	-	80	-	30	-	30	-	0	-	0	-	0	-	0	-	0	-	0	-	30	-	30	-	30	-	30	-	20	-	20	-	1/1	1/1	1/1	1/1	1/1	0/0	0/0	0/0	0/0	0/0	0/0	0/0	45292	45292	45292	45292	45292	45292	45292	1/1	1/1	1/1	1/1	1/1	1/1	1/1	1/1	1/1	0/0	0/0	0/0	0/0	0/0	0/0	0/0	0/0	0/0	0/0	0/0	0/0	0/0
member	278	-	-	-	-	-	FHCFJDLK_10862	metabolism	Inorganic ion transport and metabolism	22Y1Z	Iron-storage protein, whose ferroxidase center binds Fe(2 ) ions, oxidizes them by dioxygen to Fe(3 ), and participates in the subsequent Fe(3 ) oxide mineral core formation within the central cavity of the protein complex	1121129.KB903359_gene2346	unclassified	unclassified	unclassified	unclassified	unclassified	unclassified	unclassified	Bacteria	Proteobacteria	Betaproteobacteria	Burkholderiales	unclassified	unclassified	Burkholderiales bacterium	unclassified	unclassified	unclassified	Opioid growth factor receptor (OGFr) conserved region	PF04664	Transport and binding proteins	Cations and iron carrying compounds	bacterioferritin	TIGR00754	unclassified	unclassified	unclassified	unclassified	unclassified	unclassified	unclassified	unclassified	unclassified	unclassified	unclassified	unclassified	unclassified
group	279	1	-	-	-	-	FHCFJDLK_108781	metabolism	Energy production and conversion	3WGEA	glutamate synthase	641112.ACOK01000105_gene633	unclassified	unclassified	unclassified	unclassified	unclassified	unclassified	unclassified	Bacteria	Firmicutes	Clostridia	Eubacteriales	Lachnospiraceae	Roseburia	Roseburia sp. CAG:303	CL0063	NADP_Rossmann	FAD/NAD(P)-binding Rossmann fold Superfamily	Glutamate/Leucine/Phenylalanine/Valine dehydrogenase	PF00208	Amino acid biosynthesis	Other	pyrrolysine biosynthesis protein PylD	TIGR03911	08_Hydrocarbon degradation	Hydrocarbon degradation	unclassified	unclassified	K03379	HMMsoil411	cellobiose dehydrogenase (EC 1.1.99.18); glucose 1-oxidase (EC 1.1.3.4); aryl alcohol oxidase (EC 1.1.3.7); alcohol oxidase (EC 1.1.3.13); pyranose oxidase (EC 1.1.3.10)	AA3	Tetracycline Inactivation	Antibiotic Inactivation	TetX	tetX: tetracycline inactivation enzyme	RF0136	0	-	0	-	0	-	0	-	0	-	0	-	0	-	0	-	0	-	0	-	10	-	10	-	0	-	0	-	0	-	0	-	0	-	0	-	0	-	0	-	0	-	0	-	0	-	0	-	0	-	0	-	0	-	0	-	0	-	0	-	0	-	0	-	0	-	0	-	0	-	0	-	10	-	10	-	0	-	0	-	0	-	0	-	0	-	0	-	0	-	0	-	0	-	0	-	10	-	10	-	0	-	0	-	1/1	1/1	1/1	1/1	1/1	0/0	0/0	0/0	0/0	0/0	0/0	0/0	45292	45292	45292	45292	45292	45292	45292	1/1	1/1	1/1	1/1	1/1	1/1	1/1	1/1	1/1	1/1	1/1	1/1	1/1	1/1	1/1	1/1	1/1	1/1	1/1	1/1	1/1	1/1
member	279	-	-	-	-	-	FHCFJDLK_108781	metabolism	Energy production and conversion	3WGEA	glutamate synthase	641112.ACOK01000105_gene633	unclassified	unclassified	unclassified	unclassified	unclassified	unclassified	unclassified	Bacteria	Firmicutes	Clostridia	Eubacteriales	Lachnospiraceae	Roseburia	Roseburia sp. CAG:303	CL0063	NADP_Rossmann	FAD/NAD(P)-binding Rossmann fold Superfamily	Glutamate/Leucine/Phenylalanine/Valine dehydrogenase	PF00208	Amino acid biosynthesis	Other	pyrrolysine biosynthesis protein PylD	TIGR03911	08_Hydrocarbon degradation	Hydrocarbon degradation	unclassified	unclassified	K03379	HMMsoil411	cellobiose dehydrogenase (EC 1.1.99.18); glucose 1-oxidase (EC 1.1.3.4); aryl alcohol oxidase (EC 1.1.3.7); alcohol oxidase (EC 1.1.3.13); pyranose oxidase (EC 1.1.3.10)	AA3	Tetracycline Inactivation	Antibiotic Inactivation	TetX	tetX: tetracycline inactivation enzyme	RF0136
group	280	1	-	-	-	-	FHCFJDLK_108860	metabolism	Coenzyme transport and metabolism	1YEXT	Catalyzes the formation of 6,7-dimethyl-8- ribityllumazine by condensation of 5-amino-6-(D- ribitylamino)uracil with 3,4-dihydroxy-2-butanone 4-phosphate. This is the penultimate step in the biosynthesis of riboflavin	287.DR97_3814	various	various	various	various	various	various	various	Bacteria	Proteobacteria	Gammaproteobacteria	Pseudomonadales	Pseudomonadaceae	Pseudomonas	various	unclassified	unclassified	unclassified	6,7-dimethyl-8-ribityllumazine synthase	PF00885	Biosynthesis of cofactors, prosthetic groups, and carriers	Riboflavin, FMN, and FAD	6,7-dimethyl-8-ribityllumazine synthase	TIGR00114	various	various	various	unclassified	K00794	HMMsoil54522	unclassified	unclassified	unclassified	unclassified	unclassified	unclassified	unclassified	0	-	0	-	0	-	0	-	0	-	0	-	0	-	0	-	0	-	0	-	10	-	10	-	10	-	10	-	10	-	10	-	0	-	0	-	0	-	0	-	0	-	0	-	0	-	0	-	0	-	0	-	0	-	0	-	0	-	0	-	0	-	0	-	0	-	0	-	0	-	0	-	0	-	0	-	0	-	0	-	0	-	0	-	0	-	0	-	0	-	0	-	10	-	10	-	10	-	10	-	10	-	10	-	1/1	1/1	1/1	1/1	1/1	1/1	1/1	1/1	1/1	1/1	1/1	1/1	45292	45292	45292	45292	45292	45292	45292	1/1	1/1	1/1	1/1	1/1	1/1	1/1	1/1	1/1	1/1	1/1	1/1	1/1	1/1	1/1	0/0	0/0	0/0	0/0	0/0	0/0	0/0
member	280	-	-	-	-	-	FHCFJDLK_108860	metabolism	Coenzyme transport and metabolism	1YEXT	Catalyzes the formation of 6,7-dimethyl-8- ribityllumazine by condensation of 5-amino-6-(D- ribitylamino)uracil with 3,4-dihydroxy-2-butanone 4-phosphate. This is the penultimate step in the biosynthesis of riboflavin	287.DR97_3814	Bacteria	Firmicutes	Bacilli	Lactobacillales	Streptococcaceae	Streptococcus	Streptococcus dysgalactiae	Bacteria	Proteobacteria	Gammaproteobacteria	Pseudomonadales	Pseudomonadaceae	Pseudomonas	Pseudomonas aeruginosa	unclassified	unclassified	unclassified	6,7-dimethyl-8-ribityllumazine synthase	PF00885	Biosynthesis of cofactors, prosthetic groups, and carriers	Riboflavin, FMN, and FAD	6,7-dimethyl-8-ribityllumazine synthase	TIGR00114	06_Amino acid utilization biosynthesis metabolism	Amino acid biosynthesis precursor pyruvate and oxaloacetate	Oxaloacetate to lysine	unclassified	K00794	HMMsoil54522	unclassified	unclassified	unclassified	unclassified	unclassified	unclassified	unclassified
member	280	-	-	-	-	-	FHCFJDLK_108860	-	-	-	-	-	Bacteria	Proteobacteria	Gammaproteobacteria	Enterobacterales	Enterobacteriaceae	Enterobacter	Enterobacter cloacae	Bacteria	Proteobacteria	Gammaproteobacteria	Pseudomonadales	Pseudomonadaceae	Pseudomonas	Pseudomonas fluorescens	-	-	-	-	-	-	-	-	-	21_Cellular response to stress	Response to nitrosative stress	unclassified	unclassified	K00794	HMMsoil54522	-	-	-	-	-	-	-
member	280	-	-	-	-	-	FHCFJDLK_108860	-	-	-	-	-	Bacteria	Proteobacteria	Gammaproteobacteria	Moraxellales	Moraxellaceae	Acinetobacter	Acinetobacter baumannii	Bacteria	Proteobacteria	Gammaproteobacteria	Pseudomonadales	Pseudomonadaceae	Pseudomonas	Pseudomonas sp. FDAARGOS_761	-	-	-	-	-	-	-	-	-	-	-	-	-	-	-	-	-	-	-	-	-	-
member	280	-	-	-	-	-	FHCFJDLK_108860	-	-	-	-	-	Bacteria	Proteobacteria	Gammaproteobacteria	Pseudomonadales	Pseudomonadaceae	Pseudomonas	Pseudomonas aeruginosa	Bacteria	Proteobacteria	Gammaproteobacteria	Pseudomonadales	Pseudomonadaceae	Pseudomonas	Pseudomonas sp. HMSC066A08	-	-	-	-	-	-	-	-	-	-	-	-	-	-	-	-	-	-	-	-	-	-
member	280	-	-	-	-	-	FHCFJDLK_108860	-	-	-	-	-	Bacteria	Proteobacteria	Gammaproteobacteria	Pseudomonadales	Pseudomonadaceae	Pseudomonas	unclassified	-	-	-	-	-	-	-	-	-	-	-	-	-	-	-	-	-	-	-	-	-	-	-	-	-	-	-	-	-
member	280	-	-	-	-	-	FHCFJDLK_108860	-	-	-	-	-	unclassified	unclassified	unclassified	unclassified	unclassified	unclassified	synthetic construct	-	-	-	-	-	-	-	-	-	-	-	-	-	-	-	-	-	-	-	-	-	-	-	-	-	-	-	-	-
group	281	1	-	-	-	-	FHCFJDLK_108873	cellular processes and signaling	Cell wall/membrane/envelope biogenesis	1YFIK	OmpW family	287.DR97_3801	Bacteria	Proteobacteria	Gammaproteobacteria	various	various	various	various	Bacteria	Proteobacteria	Gammaproteobacteria	Pseudomonadales	Pseudomonadaceae	Pseudomonas	various	CL0193	MBB	Outer membrane beta-barrel protein superfamily	Outer membrane protein beta-barrel domain	PF13505	unclassified	unclassified	unclassified	unclassified	unclassified	unclassified	unclassified	unclassified	unclassified	unclassified	unclassified	unclassified	unclassified	unclassified	unclassified	unclassified	unclassified	0	-	0	-	0	-	0	-	0	-	0	-	0	-	0	-	0	-	0	-	100	-	100	-	80	-	80	-	70	-	70	-	0	-	0	-	0	-	0	-	0	-	0	-	0	-	0	-	0	-	0	-	0	-	0	-	0	-	0	-	0	-	0	-	0	-	0	-	10	-	10	-	10	-	10	-	10	-	10	-	0	-	0	-	0	-	0	-	0	-	0	-	20	-	20	-	10	-	10	-	10	-	10	-	1/1	1/1	1/1	1/1	1/1	1/1	1/1	1/1	1/1	1/1	1/1	1/1	45292	45292	45292	45292	45292	45292	45292	1/1	1/1	1/1	1/1	1/1	0/0	0/0	0/0	0/0	0/0	0/0	0/0	0/0	0/0	0/0	0/0	0/0	0/0	0/0	0/0	0/0	0/0
member	281	-	-	-	-	-	FHCFJDLK_108873	cellular processes and signaling	Cell wall/membrane/envelope biogenesis	1YFIK	OmpW family	287.DR97_3801	Bacteria	Proteobacteria	Gammaproteobacteria	Enterobacterales	Enterobacteriaceae	Enterobacter	Enterobacter cloacae	Bacteria	Proteobacteria	Gammaproteobacteria	Pseudomonadales	Pseudomonadaceae	Pseudomonas	Pseudomonas aeruginosa	CL0193	MBB	Outer membrane beta-barrel protein superfamily	Outer membrane protein beta-barrel domain	PF13505	unclassified	unclassified	unclassified	unclassified	unclassified	unclassified	unclassified	unclassified	unclassified	unclassified	unclassified	unclassified	unclassified	unclassified	unclassified	unclassified	unclassified
member	281	-	-	-	-	-	FHCFJDLK_108873	-	-	-	-	-	Bacteria	Proteobacteria	Gammaproteobacteria	Moraxellales	Moraxellaceae	Acinetobacter	Acinetobacter baumannii	Bacteria	Proteobacteria	Gammaproteobacteria	Pseudomonadales	Pseudomonadaceae	Pseudomonas	Pseudomonas fluorescens	-	-	-	-	-	-	-	-	-	-	-	-	-	-	-	-	-	-	-	-	-	-
member	281	-	-	-	-	-	FHCFJDLK_108873	-	-	-	-	-	Bacteria	Proteobacteria	Gammaproteobacteria	Pseudomonadales	Pseudomonadaceae	Pseudomonas	Pseudomonas aeruginosa	Bacteria	Proteobacteria	Gammaproteobacteria	Pseudomonadales	Pseudomonadaceae	Pseudomonas	Pseudomonas sp. FDAARGOS_761	-	-	-	-	-	-	-	-	-	-	-	-	-	-	-	-	-	-	-	-	-	-
member	281	-	-	-	-	-	FHCFJDLK_108873	-	-	-	-	-	Bacteria	Proteobacteria	Gammaproteobacteria	Pseudomonadales	Pseudomonadaceae	Pseudomonas	unclassified	Bacteria	Proteobacteria	Gammaproteobacteria	Pseudomonadales	Pseudomonadaceae	Pseudomonas	Pseudomonas sp. HMSC066A08	-	-	-	-	-	-	-	-	-	-	-	-	-	-	-	-	-	-	-	-	-	-
group	282	1	-	-	-	-	FHCFJDLK_109128	cellular processes and signaling	Signal transduction mechanisms	2Y7N2	PFAM chemotaxis sensory transducer	368407.Memar_1543	unclassified	unclassified	unclassified	unclassified	unclassified	unclassified	unclassified	Archaea	Euryarchaeota	Methanomicrobia	Methanomicrobiales	Methanomicrobiaceae	Methanoculleus	Methanoculleus bourgensis	CL0565	GHKL	ATPase domain of HSP90, DNA topoisomerase II and histidine kinase	Putative ATP-dependent DNA helicase recG C-terminal	PF13749	various	various	chromosome segregation protein SMC	TIGR02169	unclassified	unclassified	unclassified	unclassified	unclassified	unclassified	unclassified	unclassified	unclassified	unclassified	unclassified	unclassified	unclassified	0	-	0	-	0	-	0	-	0	-	0	-	0	-	0	-	0	-	0	-	0	-	0	-	0	-	0	-	10	-	10	-	0	-	0	-	0	-	0	-	0	-	0	-	0	-	0	-	0	-	0	-	0	-	0	-	0	-	0	-	0	-	0	-	0	-	0	-	30	-	30	-	40	-	40	-	30	-	30	-	0	-	0	-	0	-	0	-	0	-	0	-	20	-	20	-	10	-	10	-	10	-	10	-	1/1	1/1	1/1	1/1	1/1	0/0	0/0	0/0	0/0	0/0	0/0	0/0	45292	45292	45292	45292	45292	45292	45292	1/1	1/1	1/1	1/1	1/1	1/1	1/1	1/1	1/1	0/0	0/0	0/0	0/0	0/0	0/0	0/0	0/0	0/0	0/0	0/0	0/0	0/0
member	282	-	-	-	-	-	FHCFJDLK_109128	cellular processes and signaling	Signal transduction mechanisms	2Y7N2	PFAM chemotaxis sensory transducer	368407.Memar_1543	unclassified	unclassified	unclassified	unclassified	unclassified	unclassified	unclassified	Archaea	Euryarchaeota	Methanomicrobia	Methanomicrobiales	Methanomicrobiaceae	Methanoculleus	Methanoculleus bourgensis	CL0565	GHKL	ATPase domain of HSP90, DNA topoisomerase II and histidine kinase	Putative ATP-dependent DNA helicase recG C-terminal	PF13749	Cellular processes	Cell division	chromosome segregation protein SMC	TIGR02169	unclassified	unclassified	unclassified	unclassified	unclassified	unclassified	unclassified	unclassified	unclassified	unclassified	unclassified	unclassified	unclassified
member	282	-	-	-	-	-	FHCFJDLK_109128	-	-	-	-	-	-	-	-	-	-	-	-	-	-	-	-	-	-	-	-	-	-	-	-	DNA metabolism	Chromosome-associated proteins	chromosome segregation protein SMC	TIGR02169	-	-	-	-	-	-	-	-	-	-	-	-	-
group	283	1	-	-	-	-	FHCFJDLK_109129	cellular processes and signaling	Cell cycle control, cell division, chromosome partitioning	2NB09	PFAM Cobyrinic acid a,c-diamide synthase	368407.Memar_1542	unclassified	unclassified	unclassified	unclassified	unclassified	unclassified	unclassified	Archaea	Euryarchaeota	Methanomicrobia	Methanomicrobiales	Methanomicrobiaceae	Methanoculleus	Methanoculleus bourgensis	CL0023	P-loop_NTPase	P-loop containing nucleoside triphosphate hydrolase superfamily	Anion-transporting ATPase	PF02374	unclassified	unclassified	arsenical pump-driving ATPase	TIGR04291	unclassified	unclassified	unclassified	unclassified	unclassified	unclassified	unclassified	unclassified	unclassified	unclassified	unclassified	unclassified	unclassified	0	-	0	-	0	-	0	-	0	-	0	-	0	-	0	-	0	-	0	-	10	-	10	-	0	-	0	-	0	-	0	-	0	-	0	-	0	-	0	-	0	-	0	-	0	-	0	-	0	-	0	-	0	-	0	-	0	-	0	-	0	-	0	-	0	-	0	-	0	-	0	-	0	-	0	-	0	-	0	-	0	-	0	-	0	-	0	-	0	-	0	-	0	-	0	-	0	-	0	-	0	-	0	-	1/1	1/1	1/1	1/1	1/1	0/0	0/0	0/0	0/0	0/0	0/0	0/0	45292	45292	45292	45292	45292	45292	45292	1/1	1/1	1/1	1/1	1/1	1/1	1/1	1/1	1/1	0/0	0/0	0/0	0/0	0/0	0/0	0/0	0/0	0/0	0/0	0/0	0/0	0/0
member	283	-	-	-	-	-	FHCFJDLK_109129	cellular processes and signaling	Cell cycle control, cell division, chromosome partitioning	2NB09	PFAM Cobyrinic acid a,c-diamide synthase	368407.Memar_1542	unclassified	unclassified	unclassified	unclassified	unclassified	unclassified	unclassified	Archaea	Euryarchaeota	Methanomicrobia	Methanomicrobiales	Methanomicrobiaceae	Methanoculleus	Methanoculleus bourgensis	CL0023	P-loop_NTPase	P-loop containing nucleoside triphosphate hydrolase superfamily	Anion-transporting ATPase	PF02374	unclassified	unclassified	arsenical pump-driving ATPase	TIGR04291	unclassified	unclassified	unclassified	unclassified	unclassified	unclassified	unclassified	unclassified	unclassified	unclassified	unclassified	unclassified	unclassified
group	284	1	-	-	-	-	FHCFJDLK_109154	poorly characterized	Function unknown	2N9WB	Uncharacterised protein family UPF0047	368407.Memar_1415	unclassified	unclassified	unclassified	unclassified	unclassified	unclassified	unclassified	Archaea	Euryarchaeota	Methanomicrobia	Methanomicrobiales	Methanomicrobiaceae	Methanoculleus	Methanoculleus bourgensis	unclassified	unclassified	unclassified	Uncharacterised protein family UPF0047	PF01894	Unknown function	Enzymes of unknown specificity	secondary thiamine-phosphate synthase enzyme	TIGR00149	unclassified	unclassified	unclassified	unclassified	unclassified	unclassified	unclassified	unclassified	unclassified	unclassified	unclassified	unclassified	unclassified	0	-	0	-	0	-	0	-	0	-	0	-	0	-	0	-	0	-	0	-	10	-	10	-	10	-	10	-	0	-	0	-	0	-	0	-	0	-	0	-	0	-	0	-	0	-	0	-	0	-	0	-	0	-	0	-	0	-	0	-	0	-	0	-	0	-	0	-	0	-	0	-	0	-	0	-	0	-	0	-	0	-	0	-	0	-	0	-	0	-	0	-	0	-	0	-	0	-	0	-	0	-	0	-	1/1	1/1	1/1	1/1	1/1	0/0	0/0	0/0	0/0	0/0	0/0	0/0	45292	45292	45292	45292	45292	45292	45292	1/1	1/1	1/1	1/1	1/1	1/1	1/1	1/1	1/1	0/0	0/0	0/0	0/0	0/0	0/0	0/0	0/0	0/0	0/0	0/0	0/0	0/0
member	284	-	-	-	-	-	FHCFJDLK_109154	poorly characterized	Function unknown	2N9WB	Uncharacterised protein family UPF0047	368407.Memar_1415	unclassified	unclassified	unclassified	unclassified	unclassified	unclassified	unclassified	Archaea	Euryarchaeota	Methanomicrobia	Methanomicrobiales	Methanomicrobiaceae	Methanoculleus	Methanoculleus bourgensis	unclassified	unclassified	unclassified	Uncharacterised protein family UPF0047	PF01894	Unknown function	Enzymes of unknown specificity	secondary thiamine-phosphate synthase enzyme	TIGR00149	unclassified	unclassified	unclassified	unclassified	unclassified	unclassified	unclassified	unclassified	unclassified	unclassified	unclassified	unclassified	unclassified
group	285	1	-	-	-	-	FHCFJDLK_109155	poorly characterized	Function unknown	2N9Y5	Belongs to the UPF0147 family	368407.Memar_1416	unclassified	unclassified	unclassified	unclassified	unclassified	unclassified	unclassified	Archaea	Euryarchaeota	Methanomicrobia	Methanomicrobiales	various	various	various	unclassified	unclassified	unclassified	Uncharacterised protein family (UPF0147)	PF03685	unclassified	unclassified	unclassified	unclassified	unclassified	unclassified	unclassified	unclassified	unclassified	unclassified	unclassified	unclassified	unclassified	unclassified	unclassified	unclassified	unclassified	0	-	0	-	0	-	0	-	0	-	0	-	0	-	0	-	0	-	0	-	0	-	0	-	0	-	0	-	30	-	30	-	0	-	0	-	0	-	0	-	0	-	0	-	0	-	0	-	0	-	0	-	0	-	0	-	0	-	0	-	0	-	0	-	0	-	0	-	20	-	20	-	10	-	10	-	0	-	0	-	0	-	0	-	0	-	0	-	0	-	0	-	0	-	0	-	0	-	0	-	10	-	10	-	1/1	1/1	1/1	1/1	1/1	0/0	0/0	0/0	0/0	0/0	0/0	0/0	45292	45292	45292	45292	45292	45292	45292	1/1	1/1	1/1	1/1	1/1	0/0	0/0	0/0	0/0	0/0	0/0	0/0	0/0	0/0	0/0	0/0	0/0	0/0	0/0	0/0	0/0	0/0
member	285	-	-	-	-	-	FHCFJDLK_109155	poorly characterized	Function unknown	2N9Y5	Belongs to the UPF0147 family	368407.Memar_1416	unclassified	unclassified	unclassified	unclassified	unclassified	unclassified	unclassified	Archaea	Euryarchaeota	Methanomicrobia	Methanomicrobiales	Methanomicrobiaceae	Methanoculleus	Methanoculleus bourgensis	unclassified	unclassified	unclassified	Uncharacterised protein family (UPF0147)	PF03685	unclassified	unclassified	unclassified	unclassified	unclassified	unclassified	unclassified	unclassified	unclassified	unclassified	unclassified	unclassified	unclassified	unclassified	unclassified	unclassified	unclassified
member	285	-	-	-	-	-	FHCFJDLK_109155	-	-	-	-	-	-	-	-	-	-	-	-	Archaea	Euryarchaeota	Methanomicrobia	Methanomicrobiales	unclassified	unclassified	Methanomicrobiales archaeon	-	-	-	-	-	-	-	-	-	-	-	-	-	-	-	-	-	-	-	-	-	-
group	286	1	-	-	-	-	FHCFJDLK_109161	poorly characterized	Function unknown	2N9ME	Belongs to the UPF0173 family	368407.Memar_1421	unclassified	unclassified	unclassified	unclassified	unclassified	unclassified	unclassified	Archaea	Euryarchaeota	Methanomicrobia	Methanomicrobiales	Methanomicrobiaceae	Methanoculleus	Methanoculleus bourgensis	CL0381	Metallo-HOrase	Metallo-hydrolase/oxidoreductase superfamily	Metallo-beta-lactamase superfamily	PF00753	unclassified	unclassified	putative exonuclease, DNA ligase-associated	TIGR04122	unclassified	unclassified	unclassified	unclassified	unclassified	unclassified	unclassified	unclassified	Beta-Lactamase	Beta-Lactamase	L1	L1 beta-lactamase (subclass B3 (metallo-) beta-lactamase)	RF0084	0	-	0	-	0	-	0	-	0	-	0	-	0	-	0	-	0	-	0	-	20	-	20	-	0	-	0	-	0	-	0	-	0	-	0	-	0	-	0	-	0	-	0	-	0	-	0	-	0	-	0	-	0	-	0	-	0	-	0	-	0	-	0	-	0	-	0	-	0	-	0	-	0	-	0	-	0	-	0	-	0	-	0	-	0	-	0	-	0	-	0	-	0	-	0	-	0	-	0	-	0	-	0	-	1/1	1/1	1/1	1/1	1/1	0/0	0/0	0/0	0/0	0/0	0/0	0/0	45292	45292	45292	45292	45292	45292	45292	1/1	1/1	1/1	1/1	1/1	1/1	1/1	1/1	1/1	0/0	0/0	0/0	0/0	0/0	0/0	0/0	0/0	1/1	1/1	1/1	1/1	1/1
member	286	-	-	-	-	-	FHCFJDLK_109161	poorly characterized	Function unknown	2N9ME	Belongs to the UPF0173 family	368407.Memar_1421	unclassified	unclassified	unclassified	unclassified	unclassified	unclassified	unclassified	Archaea	Euryarchaeota	Methanomicrobia	Methanomicrobiales	Methanomicrobiaceae	Methanoculleus	Methanoculleus bourgensis	CL0381	Metallo-HOrase	Metallo-hydrolase/oxidoreductase superfamily	Metallo-beta-lactamase superfamily	PF00753	unclassified	unclassified	putative exonuclease, DNA ligase-associated	TIGR04122	unclassified	unclassified	unclassified	unclassified	unclassified	unclassified	unclassified	unclassified	Beta-Lactamase	Beta-Lactamase	L1	L1 beta-lactamase (subclass B3 (metallo-) beta-lactamase)	RF0084
group	287	1	-	-	-	-	FHCFJDLK_109227	metabolism	Energy production and conversion	42EP3	TIGRFAM Carbon-monoxide dehydrogenase, catalytic subunit	1209989.TepiRe1_0598	unclassified	unclassified	unclassified	unclassified	unclassified	unclassified	unclassified	Bacteria	Firmicutes	Clostridia	Thermoanaerobacterales	Thermoanaerobacteraceae	unclassified	various	unclassified	unclassified	unclassified	Prismane/CO dehydrogenase family	PF03063	various	various	hydroxylamine reductase	TIGR01703	unclassified	unclassified	unclassified	unclassified	unclassified	unclassified	unclassified	unclassified	unclassified	unclassified	unclassified	unclassified	unclassified	0	-	0	-	0	-	0	-	0	-	0	-	0	-	0	-	0	-	0	-	0	-	0	-	0	-	0	-	0	-	0	-	0	-	0	-	0	-	0	-	0	-	0	-	0	-	0	-	0	-	0	-	0	-	0	-	0	-	0	-	0	-	0	-	0	-	0	-	0	-	0	-	0	-	0	-	0	-	0	-	0	-	0	-	0	-	0	-	0	-	0	-	0	-	0	-	10	-	10	-	10	-	10	-	1/1	1/1	1/1	1/1	1/1	0/0	0/0	0/0	0/0	0/0	0/0	0/0	45292	45292	45292	45292	45292	45292	45292	1/1	1/1	1/1	1/1	1/1	1/1	1/1	1/1	1/1	0/0	0/0	0/0	0/0	0/0	0/0	0/0	0/0	0/0	0/0	0/0	0/0	0/0
member	287	-	-	-	-	-	FHCFJDLK_109227	metabolism	Energy production and conversion	42EP3	TIGRFAM Carbon-monoxide dehydrogenase, catalytic subunit	1209989.TepiRe1_0598	unclassified	unclassified	unclassified	unclassified	unclassified	unclassified	unclassified	Bacteria	Firmicutes	Clostridia	Thermoanaerobacterales	Thermoanaerobacteraceae	unclassified	Thermoanaerobacteraceae bacterium	unclassified	unclassified	unclassified	Prismane/CO dehydrogenase family	PF03063	Cellular processes	Detoxification	hydroxylamine reductase	TIGR01703	unclassified	unclassified	unclassified	unclassified	unclassified	unclassified	unclassified	unclassified	unclassified	unclassified	unclassified	unclassified	unclassified
member	287	-	-	-	-	-	FHCFJDLK_109227	-	-	-	-	-	-	-	-	-	-	-	-	-	-	-	-	-	-	-	-	-	-	-	-	Energy metabolism	Amino acids and amines	hydroxylamine reductase	TIGR01703	-	-	-	-	-	-	-	-	-	-	-	-	-
group	288	1	-	-	-	-	FHCFJDLK_10927	unclassified	unclassified	COG4632	unclassified	398512.JQKC01000015_gene4660	unclassified	unclassified	unclassified	unclassified	unclassified	unclassified	unclassified	Bacteria	Firmicutes	Clostridia	Eubacteriales	Peptococcaceae	unclassified	various	unclassified	unclassified	unclassified	Copper amine oxidase N-terminal domain	PF07833	unclassified	unclassified	unclassified	unclassified	06_Amino acid utilization biosynthesis metabolism	Amino acid biosynthesis precursor pyruvate and oxaloacetate	Cysteine and methionine	unclassified	K01448	HMMsoil16801	unclassified	unclassified	unclassified	unclassified	unclassified	unclassified	unclassified	0	-	0	-	0	-	0	-	0	-	0	-	0	-	0	-	0	-	0	-	10	-	10	-	0	-	0	-	10	-	10	-	0	-	0	-	0	-	0	-	0	-	0	-	0	-	0	-	0	-	0	-	0	-	0	-	0	-	0	-	0	-	0	-	0	-	0	-	0	-	0	-	0	-	0	-	0	-	0	-	0	-	0	-	0	-	0	-	0	-	0	-	0	-	0	-	0	-	0	-	0	-	0	-	1/1	1/1	1/1	1/1	1/1	0/0	0/0	0/0	0/0	0/0	0/0	0/0	45292	45292	45292	45292	45292	45292	45292	1/1	1/1	1/1	1/1	1/1	0/0	0/0	0/0	0/0	1/1	1/1	1/1	1/1	1/1	1/1	0/0	0/0	0/0	0/0	0/0	0/0	0/0
member	288	-	-	-	-	-	FHCFJDLK_10927	unclassified	unclassified	COG4632	unclassified	398512.JQKC01000015_gene4660	unclassified	unclassified	unclassified	unclassified	unclassified	unclassified	unclassified	Bacteria	Firmicutes	Clostridia	Eubacteriales	Peptococcaceae	unclassified	Peptococcaceae bacterium	unclassified	unclassified	unclassified	Copper amine oxidase N-terminal domain	PF07833	unclassified	unclassified	unclassified	unclassified	06_Amino acid utilization biosynthesis metabolism	Amino acid biosynthesis precursor pyruvate and oxaloacetate	Cysteine and methionine	unclassified	K01448	HMMsoil16801	unclassified	unclassified	unclassified	unclassified	unclassified	unclassified	unclassified
group	289	1	-	-	-	-	FHCFJDLK_10936	unclassified	unclassified	unclassified	unclassified	unclassified	Bacteria	Candidatus Cloacimonetes	unclassified	unclassified	unclassified	unclassified	various	Bacteria	Candidatus Cloacimonetes	unclassified	unclassified	unclassified	unclassified	various	unclassified	unclassified	unclassified	unclassified	unclassified	unclassified	unclassified	unclassified	unclassified	unclassified	unclassified	unclassified	unclassified	unclassified	unclassified	unclassified	unclassified	unclassified	unclassified	unclassified	unclassified	unclassified	0	-	0	-	0	-	0	-	0	-	0	-	0	-	0	-	0	-	0	-	10	-	10	-	0	-	0	-	0	-	0	-	0	-	0	-	0	-	0	-	0	-	0	-	0	-	0	-	0	-	0	-	0	-	0	-	0	-	0	-	0	-	0	-	0	-	0	-	0	-	0	-	10	-	10	-	20	-	20	-	0	-	0	-	0	-	0	-	0	-	0	-	10	-	10	-	20	-	20	-	10	-	10	-	0/0	0/0	0/0	0/0	0/0	1/1	1/1	1/1	1/1	1/1	1/1	1/1	45292	45292	45292	45292	45292	45292	45292	0/0	0/0	0/0	0/0	0/0	0/0	0/0	0/0	0/0	0/0	0/0	0/0	0/0	0/0	0/0	0/0	0/0	0/0	0/0	0/0	0/0	0/0
member	289	-	-	-	-	-	FHCFJDLK_10936	unclassified	unclassified	unclassified	unclassified	unclassified	Bacteria	Candidatus Cloacimonetes	unclassified	unclassified	unclassified	unclassified	Candidatus Cloacimonetes bacterium ADurb.Bin088	Bacteria	Candidatus Cloacimonetes	unclassified	unclassified	unclassified	unclassified	Candidatus Cloacimonetes bacterium ADurb.Bin088	unclassified	unclassified	unclassified	unclassified	unclassified	unclassified	unclassified	unclassified	unclassified	unclassified	unclassified	unclassified	unclassified	unclassified	unclassified	unclassified	unclassified	unclassified	unclassified	unclassified	unclassified	unclassified
group	290	1	-	-	-	-	FHCFJDLK_109412	unclassified	unclassified	3XIQT	unclassified	927658.AJUM01000037_gene2080	unclassified	unclassified	unclassified	unclassified	unclassified	unclassified	unclassified	Bacteria	Bacteroidetes	Bacteroidia	Bacteroidales	unclassified	unclassified	various	unclassified	unclassified	unclassified	unclassified	unclassified	unclassified	unclassified	unclassified	unclassified	unclassified	unclassified	unclassified	unclassified	unclassified	unclassified	unclassified	unclassified	unclassified	unclassified	unclassified	unclassified	unclassified	0	-	0	-	0	-	0	-	0	-	0	-	0	-	0	-	0	-	0	-	0	-	0	-	0	-	0	-	0	-	0	-	0	-	0	-	0	-	0	-	0	-	0	-	0	-	0	-	0	-	0	-	0	-	0	-	0	-	0	-	0	-	0	-	0	-	0	-	10	-	10	-	20	-	20	-	10	-	10	-	0	-	0	-	0	-	0	-	0	-	0	-	0	-	0	-	20	-	20	-	10	-	10	-	1/1	1/1	1/1	1/1	1/1	0/0	0/0	0/0	0/0	0/0	0/0	0/0	45292	45292	45292	45292	45292	45292	45292	0/0	0/0	0/0	0/0	0/0	0/0	0/0	0/0	0/0	0/0	0/0	0/0	0/0	0/0	0/0	0/0	0/0	0/0	0/0	0/0	0/0	0/0
member	290	-	-	-	-	-	FHCFJDLK_109412	unclassified	unclassified	3XIQT	unclassified	927658.AJUM01000037_gene2080	unclassified	unclassified	unclassified	unclassified	unclassified	unclassified	unclassified	Bacteria	Bacteroidetes	Bacteroidia	Bacteroidales	unclassified	unclassified	Bacteroidales bacterium	unclassified	unclassified	unclassified	unclassified	unclassified	unclassified	unclassified	unclassified	unclassified	unclassified	unclassified	unclassified	unclassified	unclassified	unclassified	unclassified	unclassified	unclassified	unclassified	unclassified	unclassified	unclassified
group	291	1	-	-	-	-	FHCFJDLK_109514	metabolism	Energy production and conversion	4DN1I	Catalyzes the reversible oxidation of malate to oxaloacetate	1410634.JHVD01000012_gene626	Bacteria	Actinobacteria	Actinomycetia	Propionibacteriales	Propionibacteriaceae	various	various	Bacteria	Actinobacteria	Actinomycetia	Propionibacteriales	Propionibacteriaceae	various	various	CL0063	NADP_Rossmann	FAD/NAD(P)-binding Rossmann fold Superfamily	lactate/malate dehydrogenase, NAD binding domain	PF00056	Energy metabolism	various	L-lactate dehydrogenase	TIGR01771	various	various	various	unclassified	K00016	HMMsoil34168	unclassified	unclassified	unclassified	unclassified	unclassified	unclassified	unclassified	0	-	0	-	0	-	0	-	0	-	0	-	0	-	0	-	0	-	0	-	720	-	720	-	750	-	750	-	430	-	430	-	100	-	100	-	50	-	50	-	10	-	10	-	0	-	0	-	10	-	10	-	10	-	10	-	0	-	0	-	0	-	0	-	0	-	0	-	570	-	570	-	530	-	530	-	470	-	470	-	0	-	0	-	0	-	0	-	0	-	0	-	780	-	780	-	830	-	830	-	720	-	720	-	1/1	1/1	1/1	1/1	1/1	1/1	1/1	1/1	1/1	1/1	1/1	1/1	45292	45292	45292	45292	45292	45292	45292	1/1	1/1	1/1	1/1	1/1	1/1	1/1	1/1	1/1	1/1	1/1	1/1	1/1	1/1	1/1	0/0	0/0	0/0	0/0	0/0	0/0	0/0
member	291	-	-	-	-	-	FHCFJDLK_109514	metabolism	Energy production and conversion	4DN1I	Catalyzes the reversible oxidation of malate to oxaloacetate	1410634.JHVD01000012_gene626	Bacteria	Actinobacteria	Actinomycetia	Propionibacteriales	Propionibacteriaceae	Brevilactibacter	Brevilactibacter sp. MC1595	Bacteria	Actinobacteria	Actinomycetia	Propionibacteriales	Propionibacteriaceae	Brevilactibacter	Brevilactibacter sp. MC1595	CL0063	NADP_Rossmann	FAD/NAD(P)-binding Rossmann fold Superfamily	lactate/malate dehydrogenase, NAD binding domain	PF00056	Energy metabolism	Anaerobic	L-lactate dehydrogenase	TIGR01771	01_Fermentation	Bifidobacterium shunt	unclassified	unclassified	K00016	HMMsoil34168	unclassified	unclassified	unclassified	unclassified	unclassified	unclassified	unclassified
member	291	-	-	-	-	-	FHCFJDLK_109514	-	-	-	-	-	Bacteria	Actinobacteria	Actinomycetia	Propionibacteriales	Propionibacteriaceae	Propioniciclava	Propioniciclava sp. MC1683	Bacteria	Actinobacteria	Actinomycetia	Propionibacteriales	Propionibacteriaceae	Propioniciclava	Propioniciclava sp. MC1595	-	-	-	-	-	Energy metabolism	Glycolysis/gluconeogenesis	L-lactate dehydrogenase	TIGR01771	01_Fermentation	Heterolactic fermentation	unclassified	unclassified	K00016	HMMsoil34168	-	-	-	-	-	-	-
member	291	-	-	-	-	-	FHCFJDLK_109514	-	-	-	-	-	Bacteria	Actinobacteria	Actinomycetia	Propionibacteriales	Propionibacteriaceae	unclassified	unclassified	Bacteria	Actinobacteria	Actinomycetia	Propionibacteriales	Propionibacteriaceae	Propioniciclava	Propioniciclava sp. MC1683	-	-	-	-	-	-	-	-	-	01_Fermentation	Homolactic fermentation	unclassified	unclassified	K00016	HMMsoil34168	-	-	-	-	-	-	-
member	291	-	-	-	-	-	FHCFJDLK_109514	-	-	-	-	-	-	-	-	-	-	-	-	-	-	-	-	-	-	-	-	-	-	-	-	-	-	-	-	01_Fermentation	Pyruvate Fermentation	Pyruvate fermentation to acetate and lactate I	unclassified	K00016	HMMsoil34168	-	-	-	-	-	-	-
member	291	-	-	-	-	-	FHCFJDLK_109514	-	-	-	-	-	-	-	-	-	-	-	-	-	-	-	-	-	-	-	-	-	-	-	-	-	-	-	-	01_Fermentation	Pyruvate Fermentation	Pyruvate fermentation to ethanol III	unclassified	K00016	HMMsoil34168	-	-	-	-	-	-	-
member	291	-	-	-	-	-	FHCFJDLK_109514	-	-	-	-	-	-	-	-	-	-	-	-	-	-	-	-	-	-	-	-	-	-	-	-	-	-	-	-	06_Amino acid utilization biosynthesis metabolism	Amino acid biosynthesis precursor pyruvate and oxaloacetate	Cysteine and methionine	unclassified	K00016	HMMsoil34168	-	-	-	-	-	-	-
member	291	-	-	-	-	-	FHCFJDLK_109514	-	-	-	-	-	-	-	-	-	-	-	-	-	-	-	-	-	-	-	-	-	-	-	-	-	-	-	-	06_Amino acid utilization biosynthesis metabolism	Cysteine and methionine metabolism	unclassified	unclassified	K00016	HMMsoil34168	-	-	-	-	-	-	-
group	292	1	-	-	-	-	FHCFJDLK_10952	metabolism	Amino acid transport and metabolism	27891	Receptor family ligand binding region	1120973.AQXL01000126_gene2926	unclassified	unclassified	unclassified	unclassified	unclassified	unclassified	unclassified	Bacteria	Atribacterota	unclassified	unclassified	unclassified	unclassified	various	CL0144	Periplas_BP	Periplasmic binding protein like	Periplasmic binding protein domain	PF13433	Transport and binding proteins	Carbohydrates, organic alcohols, and acids	ABC transporter, substrate binding protein, PQQ-dependent alcohol dehydrogenase system	TIGR03863	21_Cellular response to stress	various	unclassified	unclassified	K08884	HMMsoil696	unclassified	unclassified	unclassified	unclassified	unclassified	unclassified	unclassified	0	-	0	-	0	-	0	-	0	-	0	-	0	-	0	-	0	-	0	-	20	-	20	-	50	-	50	-	20	-	20	-	0	-	0	-	0	-	0	-	0	-	0	-	0	-	0	-	0	-	0	-	0	-	0	-	0	-	0	-	0	-	0	-	0	-	0	-	0	-	0	-	0	-	0	-	0	-	0	-	0	-	0	-	0	-	0	-	0	-	0	-	0	-	0	-	0	-	0	-	0	-	0	-	1/1	1/1	1/1	1/1	1/1	0/0	0/0	0/0	0/0	0/0	0/0	0/0	45292	45292	45292	45292	45292	45292	45292	1/1	1/1	1/1	1/1	1/1	1/1	1/1	1/1	1/1	1/1	1/1	1/1	1/1	1/1	1/1	0/0	0/0	0/0	0/0	0/0	0/0	0/0
member	292	-	-	-	-	-	FHCFJDLK_10952	metabolism	Amino acid transport and metabolism	27891	Receptor family ligand binding region	1120973.AQXL01000126_gene2926	unclassified	unclassified	unclassified	unclassified	unclassified	unclassified	unclassified	Bacteria	Atribacterota	unclassified	unclassified	unclassified	unclassified	Candidatus Atribacteria bacterium	CL0144	Periplas_BP	Periplasmic binding protein like	Periplasmic binding protein domain	PF13433	Transport and binding proteins	Carbohydrates, organic alcohols, and acids	ABC transporter, substrate binding protein, PQQ-dependent alcohol dehydrogenase system	TIGR03863	21_Cellular response to stress	Cellular response to stress	unclassified	unclassified	K08884	HMMsoil696	unclassified	unclassified	unclassified	unclassified	unclassified	unclassified	unclassified
member	292	-	-	-	-	-	FHCFJDLK_10952	-	-	-	-	-	-	-	-	-	-	-	-	-	-	-	-	-	-	-	-	-	-	-	-	-	-	-	-	21_Cellular response to stress	Regulation of translational initiation in response to osmotic stress	unclassified	unclassified	K08884	HMMsoil696	-	-	-	-	-	-	-
member	292	-	-	-	-	-	FHCFJDLK_10952	-	-	-	-	-	-	-	-	-	-	-	-	-	-	-	-	-	-	-	-	-	-	-	-	-	-	-	-	21_Cellular response to stress	Response to osmotic stress	unclassified	unclassified	K08884	HMMsoil696	-	-	-	-	-	-	-
group	293	1	-	-	-	-	FHCFJDLK_109650	metabolism	various	25RJY	Histidine triad domain protein	1035196.HMPREF9998_00500	unclassified	unclassified	unclassified	unclassified	unclassified	unclassified	unclassified	Bacteria	Firmicutes	Tissierellia	unclassified	unclassified	unclassified	various	CL0265	HIT	HIT superfamily	Scavenger mRNA decapping enzyme C-term binding	PF11969	unclassified	unclassified	unclassified	unclassified	07_Nucleic acid metabolism	Purine metabolism	unclassified	unclassified	K01522	HMMsoil126325	unclassified	unclassified	unclassified	unclassified	unclassified	unclassified	unclassified	0	-	0	-	0	-	0	-	0	-	0	-	0	-	0	-	0	-	0	-	0	-	0	-	0	-	0	-	0	-	0	-	0	-	0	-	0	-	0	-	0	-	0	-	0	-	0	-	0	-	0	-	0	-	0	-	0	-	0	-	0	-	0	-	0	-	0	-	20	-	20	-	0	-	0	-	0	-	0	-	0	-	0	-	0	-	0	-	0	-	0	-	0	-	0	-	0	-	0	-	0	-	0	-	1/1	1/1	1/1	1/1	1/1	0/0	0/0	0/0	0/0	0/0	0/0	0/0	45292	45292	45292	45292	45292	45292	45292	1/1	1/1	1/1	1/1	1/1	0/0	0/0	0/0	0/0	1/1	1/1	1/1	1/1	1/1	1/1	0/0	0/0	0/0	0/0	0/0	0/0	0/0
member	293	-	-	-	-	-	FHCFJDLK_109650	metabolism	Carbohydrate transport and metabolism	25RJY	Histidine triad domain protein	1035196.HMPREF9998_00500	unclassified	unclassified	unclassified	unclassified	unclassified	unclassified	unclassified	Bacteria	Firmicutes	Tissierellia	unclassified	unclassified	unclassified	Tissierellia bacterium	CL0265	HIT	HIT superfamily	Scavenger mRNA decapping enzyme C-term binding	PF11969	unclassified	unclassified	unclassified	unclassified	07_Nucleic acid metabolism	Purine metabolism	unclassified	unclassified	K01522	HMMsoil126325	unclassified	unclassified	unclassified	unclassified	unclassified	unclassified	unclassified
member	293	-	-	-	-	-	FHCFJDLK_109650	metabolism	Nucleotide transport and metabolism	25RJY	Histidine triad domain protein	1035196.HMPREF9998_00500	-	-	-	-	-	-	-	-	-	-	-	-	-	-	-	-	-	-	-	-	-	-	-	-	-	-	-	-	-	-	-	-	-	-	-	-
group	294	1	-	-	-	-	FHCFJDLK_109668	poorly characterized	Function unknown	2N9SE	PFAM amino acid-binding ACT domain protein	368407.Memar_0748	Archaea	Euryarchaeota	Methanomicrobia	Methanomicrobiales	Methanomicrobiaceae	Methanoculleus	Methanoculleus bourgensis	Archaea	Euryarchaeota	Methanomicrobia	Methanomicrobiales	Methanomicrobiaceae	Methanoculleus	Methanoculleus bourgensis	CL0070	ACT	ACT-like domain	ACT domain	PF13740	Amino acid biosynthesis	Aspartate family	aspartate kinase	TIGR00657	unclassified	unclassified	unclassified	unclassified	unclassified	unclassified	unclassified	unclassified	unclassified	unclassified	unclassified	unclassified	unclassified	0	-	0	-	0	-	0	-	0	-	0	-	0	-	0	-	0	-	0	-	0	-	0	-	0	-	0	-	0	-	0	-	0	-	0	-	0	-	0	-	0	-	0	-	0	-	0	-	0	-	0	-	0	-	0	-	0	-	0	-	0	-	0	-	0	-	0	-	10	-	10	-	0	-	0	-	0	-	0	-	0	-	0	-	0	-	0	-	0	-	0	-	0	-	0	-	0	-	0	-	0	-	0	-	1/1	1/1	1/1	1/1	1/1	1/1	1/1	1/1	1/1	1/1	1/1	1/1	45292	45292	45292	45292	45292	45292	45292	1/1	1/1	1/1	1/1	1/1	1/1	1/1	1/1	1/1	0/0	0/0	0/0	0/0	0/0	0/0	0/0	0/0	0/0	0/0	0/0	0/0	0/0
member	294	-	-	-	-	-	FHCFJDLK_109668	poorly characterized	Function unknown	2N9SE	PFAM amino acid-binding ACT domain protein	368407.Memar_0748	Archaea	Euryarchaeota	Methanomicrobia	Methanomicrobiales	Methanomicrobiaceae	Methanoculleus	Methanoculleus bourgensis	Archaea	Euryarchaeota	Methanomicrobia	Methanomicrobiales	Methanomicrobiaceae	Methanoculleus	Methanoculleus bourgensis	CL0070	ACT	ACT-like domain	ACT domain	PF13740	Amino acid biosynthesis	Aspartate family	aspartate kinase	TIGR00657	unclassified	unclassified	unclassified	unclassified	unclassified	unclassified	unclassified	unclassified	unclassified	unclassified	unclassified	unclassified	unclassified
group	295	1	-	-	-	-	FHCFJDLK_109877	unclassified	unclassified	unclassified	unclassified	unclassified	unclassified	unclassified	unclassified	unclassified	unclassified	unclassified	unclassified	Bacteria	Bacteroidetes	Bacteroidia	Bacteroidales	unclassified	unclassified	various	unclassified	unclassified	unclassified	unclassified	unclassified	unclassified	unclassified	unclassified	unclassified	unclassified	unclassified	unclassified	unclassified	unclassified	unclassified	unclassified	unclassified	unclassified	unclassified	unclassified	unclassified	unclassified	0	-	0	-	0	-	0	-	0	-	0	-	0	-	0	-	0	-	0	-	10	-	10	-	0	-	0	-	0	-	0	-	0	-	0	-	0	-	0	-	0	-	0	-	0	-	0	-	0	-	0	-	0	-	0	-	0	-	0	-	0	-	0	-	0	-	0	-	10	-	10	-	0	-	0	-	10	-	10	-	0	-	0	-	0	-	0	-	0	-	0	-	0	-	0	-	0	-	0	-	10	-	10	-	0/0	0/0	0/0	0/0	0/0	0/0	0/0	0/0	0/0	0/0	0/0	0/0	45292	45292	45292	45292	45292	45292	45292	0/0	0/0	0/0	0/0	0/0	0/0	0/0	0/0	0/0	0/0	0/0	0/0	0/0	0/0	0/0	0/0	0/0	0/0	0/0	0/0	0/0	0/0
member	295	-	-	-	-	-	FHCFJDLK_109877	unclassified	unclassified	unclassified	unclassified	unclassified	unclassified	unclassified	unclassified	unclassified	unclassified	unclassified	unclassified	Bacteria	Bacteroidetes	Bacteroidia	Bacteroidales	unclassified	unclassified	Bacteroidales bacterium	unclassified	unclassified	unclassified	unclassified	unclassified	unclassified	unclassified	unclassified	unclassified	unclassified	unclassified	unclassified	unclassified	unclassified	unclassified	unclassified	unclassified	unclassified	unclassified	unclassified	unclassified	unclassified
group	296	1	-	-	-	-	FHCFJDLK_11020	cellular processes and signaling	Posttranslational modification, protein turnover, chaperones	3XJU4	Pyridine nucleotide-disulphide oxidoreductase	1168289.AJKI01000026_gene1420	unclassified	unclassified	unclassified	unclassified	unclassified	unclassified	unclassified	Bacteria	Acidobacteria	unclassified	unclassified	unclassified	unclassified	various	CL0063	NADP_Rossmann	FAD/NAD(P)-binding Rossmann fold Superfamily	FAD dependent oxidoreductase	PF12831	Energy metabolism	TCA cycle	succinate dehydrogenase, flavoprotein subunit	TIGR01816	11_Nitrogen cycle	Nitrogenated compounds Reduction	Assimilatory nitrate reduction	Nitrate to ammonia	K00362	HMMsoil48109	cellobiose dehydrogenase (EC 1.1.99.18); glucose 1-oxidase (EC 1.1.3.4); aryl alcohol oxidase (EC 1.1.3.7); alcohol oxidase (EC 1.1.3.13); pyranose oxidase (EC 1.1.3.10)	AA3	unclassified	unclassified	unclassified	unclassified	unclassified	0	-	0	-	0	-	0	-	0	-	0	-	0	-	0	-	0	-	0	-	0	-	0	-	0	-	0	-	0	-	0	-	0	-	0	-	0	-	0	-	0	-	0	-	0	-	0	-	0	-	0	-	0	-	0	-	0	-	0	-	0	-	0	-	0	-	0	-	0	-	0	-	0	-	0	-	10	-	10	-	0	-	0	-	0	-	0	-	0	-	0	-	0	-	0	-	0	-	0	-	0	-	0	-	1/1	1/1	1/1	1/1	1/1	0/0	0/0	0/0	0/0	0/0	0/0	0/0	45292	45292	45292	45292	45292	45292	45292	1/1	1/1	1/1	1/1	1/1	1/1	1/1	1/1	1/1	1/1	1/1	1/1	1/1	1/1	1/1	1/1	1/1	0/0	0/0	0/0	0/0	0/0
member	296	-	-	-	-	-	FHCFJDLK_11020	cellular processes and signaling	Posttranslational modification, protein turnover, chaperones	3XJU4	Pyridine nucleotide-disulphide oxidoreductase	1168289.AJKI01000026_gene1420	unclassified	unclassified	unclassified	unclassified	unclassified	unclassified	unclassified	Bacteria	Acidobacteria	unclassified	unclassified	unclassified	unclassified	Acidobacteria bacterium	CL0063	NADP_Rossmann	FAD/NAD(P)-binding Rossmann fold Superfamily	FAD dependent oxidoreductase	PF12831	Energy metabolism	TCA cycle	succinate dehydrogenase, flavoprotein subunit	TIGR01816	11_Nitrogen cycle	Nitrogenated compounds Reduction	Assimilatory nitrate reduction	Nitrate to ammonia	K00362	HMMsoil48109	cellobiose dehydrogenase (EC 1.1.99.18); glucose 1-oxidase (EC 1.1.3.4); aryl alcohol oxidase (EC 1.1.3.7); alcohol oxidase (EC 1.1.3.13); pyranose oxidase (EC 1.1.3.10)	AA3	unclassified	unclassified	unclassified	unclassified	unclassified
group	297	1	-	-	-	-	FHCFJDLK_11021	unclassified	unclassified	323E9	unclassified	945713.IALB_2788	unclassified	unclassified	unclassified	unclassified	unclassified	unclassified	unclassified	Bacteria	Actinobacteria	Actinomycetia	Actinomycetales	unclassified	unclassified	various	unclassified	unclassified	unclassified	unclassified	unclassified	unclassified	unclassified	unclassified	unclassified	unclassified	unclassified	unclassified	unclassified	unclassified	unclassified	unclassified	unclassified	unclassified	unclassified	unclassified	unclassified	unclassified	0	-	0	-	0	-	0	-	0	-	0	-	0	-	0	-	0	-	0	-	10	-	10	-	0	-	0	-	0	-	0	-	0	-	0	-	0	-	0	-	0	-	0	-	0	-	0	-	0	-	0	-	0	-	0	-	0	-	0	-	0	-	0	-	0	-	0	-	0	-	0	-	0	-	0	-	0	-	0	-	0	-	0	-	0	-	0	-	0	-	0	-	0	-	0	-	0	-	0	-	0	-	0	-	1/1	1/1	1/1	1/1	1/1	0/0	0/0	0/0	0/0	0/0	0/0	0/0	45292	45292	45292	45292	45292	45292	45292	0/0	0/0	0/0	0/0	0/0	0/0	0/0	0/0	0/0	0/0	0/0	0/0	0/0	0/0	0/0	0/0	0/0	0/0	0/0	0/0	0/0	0/0
member	297	-	-	-	-	-	FHCFJDLK_11021	unclassified	unclassified	323E9	unclassified	945713.IALB_2788	unclassified	unclassified	unclassified	unclassified	unclassified	unclassified	unclassified	Bacteria	Actinobacteria	Actinomycetia	Actinomycetales	unclassified	unclassified	Actinomycetales bacterium	unclassified	unclassified	unclassified	unclassified	unclassified	unclassified	unclassified	unclassified	unclassified	unclassified	unclassified	unclassified	unclassified	unclassified	unclassified	unclassified	unclassified	unclassified	unclassified	unclassified	unclassified	unclassified
group	298	1	-	-	-	-	FHCFJDLK_11024	cellular processes and signaling	Posttranslational modification, protein turnover, chaperones	1WYQQ	META domain	765911.Thivi_2384	unclassified	unclassified	unclassified	unclassified	unclassified	unclassified	unclassified	unclassified	unclassified	unclassified	unclassified	unclassified	unclassified	various	CL0116	Calycin	Calycin superfamily	META domain	PF03724	unclassified	unclassified	unclassified	unclassified	unclassified	unclassified	unclassified	unclassified	unclassified	unclassified	unclassified	unclassified	unclassified	unclassified	unclassified	unclassified	unclassified	0	-	0	-	0	-	0	-	0	-	0	-	0	-	0	-	0	-	0	-	20	-	20	-	40	-	40	-	20	-	20	-	0	-	0	-	0	-	0	-	0	-	0	-	0	-	0	-	0	-	0	-	0	-	0	-	0	-	0	-	0	-	0	-	0	-	0	-	20	-	20	-	10	-	10	-	10	-	10	-	0	-	0	-	0	-	0	-	0	-	0	-	10	-	10	-	10	-	10	-	20	-	20	-	1/1	1/1	1/1	1/1	1/1	0/0	0/0	0/0	0/0	0/0	0/0	0/0	45292	45292	45292	45292	45292	45292	45292	1/1	1/1	1/1	1/1	1/1	0/0	0/0	0/0	0/0	0/0	0/0	0/0	0/0	0/0	0/0	0/0	0/0	0/0	0/0	0/0	0/0	0/0
member	298	-	-	-	-	-	FHCFJDLK_11024	cellular processes and signaling	Posttranslational modification, protein turnover, chaperones	1WYQQ	META domain	765911.Thivi_2384	unclassified	unclassified	unclassified	unclassified	unclassified	unclassified	unclassified	unclassified	unclassified	unclassified	unclassified	unclassified	unclassified	bioreactor metagenome	CL0116	Calycin	Calycin superfamily	META domain	PF03724	unclassified	unclassified	unclassified	unclassified	unclassified	unclassified	unclassified	unclassified	unclassified	unclassified	unclassified	unclassified	unclassified	unclassified	unclassified	unclassified	unclassified
group	299	1	-	-	-	-	FHCFJDLK_11025	cellular processes and signaling	Cell wall/membrane/envelope biogenesis	4E3HP	Domain of unknown function (DUF4349)	469371.Tbis_2263	unclassified	unclassified	unclassified	unclassified	unclassified	unclassified	unclassified	Bacteria	Actinobacteria	Actinomycetia	Propionibacteriales	Nocardioidaceae	Micropruina	Micropruina glycogenica	unclassified	unclassified	unclassified	Domain of unknown function (DUF4349)	PF14257	unclassified	unclassified	unclassified	unclassified	unclassified	unclassified	unclassified	unclassified	unclassified	unclassified	unclassified	unclassified	unclassified	unclassified	unclassified	unclassified	unclassified	0	-	0	-	0	-	0	-	0	-	0	-	0	-	0	-	0	-	0	-	40	-	40	-	20	-	20	-	10	-	10	-	0	-	0	-	0	-	0	-	0	-	0	-	0	-	0	-	0	-	0	-	0	-	0	-	0	-	0	-	0	-	0	-	0	-	0	-	50	-	50	-	60	-	60	-	50	-	50	-	0	-	0	-	0	-	0	-	0	-	0	-	50	-	50	-	40	-	40	-	40	-	40	-	1/1	1/1	1/1	1/1	1/1	0/0	0/0	0/0	0/0	0/0	0/0	0/0	45292	45292	45292	45292	45292	45292	45292	1/1	1/1	1/1	1/1	1/1	0/0	0/0	0/0	0/0	0/0	0/0	0/0	0/0	0/0	0/0	0/0	0/0	0/0	0/0	0/0	0/0	0/0
member	299	-	-	-	-	-	FHCFJDLK_11025	cellular processes and signaling	Cell wall/membrane/envelope biogenesis	4E3HP	Domain of unknown function (DUF4349)	469371.Tbis_2263	unclassified	unclassified	unclassified	unclassified	unclassified	unclassified	unclassified	Bacteria	Actinobacteria	Actinomycetia	Propionibacteriales	Nocardioidaceae	Micropruina	Micropruina glycogenica	unclassified	unclassified	unclassified	Domain of unknown function (DUF4349)	PF14257	unclassified	unclassified	unclassified	unclassified	unclassified	unclassified	unclassified	unclassified	unclassified	unclassified	unclassified	unclassified	unclassified	unclassified	unclassified	unclassified	unclassified
group	300	1	-	-	-	-	FHCFJDLK_11027	poorly characterized	Function unknown	2ZTVJ	Protein of unknown function (DUF3618)	1035308.AQYY01000001_gene3527	unclassified	unclassified	unclassified	unclassified	unclassified	unclassified	unclassified	Bacteria	Actinobacteria	Actinomycetia	Propionibacteriales	Propionibacteriaceae	Propionibacterium	Propionibacterium sp.	unclassified	unclassified	unclassified	Protein of unknown function (DUF3618)	PF12277	unclassified	unclassified	unclassified	unclassified	unclassified	unclassified	unclassified	unclassified	unclassified	unclassified	unclassified	unclassified	unclassified	unclassified	unclassified	unclassified	unclassified	0	-	0	-	0	-	0	-	0	-	0	-	0	-	0	-	0	-	0	-	80	-	80	-	50	-	50	-	20	-	20	-	0	-	0	-	0	-	0	-	0	-	0	-	0	-	0	-	0	-	0	-	0	-	0	-	0	-	0	-	0	-	0	-	0	-	0	-	60	-	60	-	70	-	70	-	90	-	90	-	0	-	0	-	0	-	0	-	0	-	0	-	80	-	80	-	70	-	70	-	70	-	70	-	1/1	1/1	1/1	1/1	1/1	0/0	0/0	0/0	0/0	0/0	0/0	0/0	45292	45292	45292	45292	45292	45292	45292	1/1	1/1	1/1	1/1	1/1	0/0	0/0	0/0	0/0	0/0	0/0	0/0	0/0	0/0	0/0	0/0	0/0	0/0	0/0	0/0	0/0	0/0
member	300	-	-	-	-	-	FHCFJDLK_11027	poorly characterized	Function unknown	2ZTVJ	Protein of unknown function (DUF3618)	1035308.AQYY01000001_gene3527	unclassified	unclassified	unclassified	unclassified	unclassified	unclassified	unclassified	Bacteria	Actinobacteria	Actinomycetia	Propionibacteriales	Propionibacteriaceae	Propionibacterium	Propionibacterium sp.	unclassified	unclassified	unclassified	Protein of unknown function (DUF3618)	PF12277	unclassified	unclassified	unclassified	unclassified	unclassified	unclassified	unclassified	unclassified	unclassified	unclassified	unclassified	unclassified	unclassified	unclassified	unclassified	unclassified	unclassified
group	301	1	-	-	-	-	FHCFJDLK_110284	metabolism	Energy production and conversion	2N9E8	Flavodoxin	368407.Memar_0432	unclassified	unclassified	unclassified	unclassified	unclassified	unclassified	unclassified	Archaea	Euryarchaeota	Methanomicrobia	Methanomicrobiales	unclassified	unclassified	various	unclassified	unclassified	unclassified	unclassified	unclassified	Energy metabolism	Electron transport	flavodoxin	TIGR01753	unclassified	unclassified	unclassified	unclassified	unclassified	unclassified	unclassified	unclassified	unclassified	unclassified	unclassified	unclassified	unclassified	0	-	0	-	0	-	0	-	0	-	0	-	0	-	0	-	0	-	0	-	130	-	130	-	190	-	190	-	110	-	110	-	0	-	0	-	0	-	0	-	0	-	0	-	0	-	0	-	0	-	0	-	0	-	0	-	0	-	0	-	0	-	0	-	0	-	0	-	180	-	180	-	140	-	140	-	120	-	120	-	0	-	0	-	0	-	0	-	0	-	0	-	150	-	150	-	140	-	140	-	130	-	130	-	1/1	1/1	1/1	1/1	1/1	0/0	0/0	0/0	0/0	0/0	0/0	0/0	45292	45292	45292	45292	45292	45292	45292	0/0	0/0	0/0	0/0	0/0	1/1	1/1	1/1	1/1	0/0	0/0	0/0	0/0	0/0	0/0	0/0	0/0	0/0	0/0	0/0	0/0	0/0
member	301	-	-	-	-	-	FHCFJDLK_110284	metabolism	Energy production and conversion	2N9E8	Flavodoxin	368407.Memar_0432	unclassified	unclassified	unclassified	unclassified	unclassified	unclassified	unclassified	Archaea	Euryarchaeota	Methanomicrobia	Methanomicrobiales	unclassified	unclassified	Methanomicrobiales archaeon	unclassified	unclassified	unclassified	unclassified	unclassified	Energy metabolism	Electron transport	flavodoxin	TIGR01753	unclassified	unclassified	unclassified	unclassified	unclassified	unclassified	unclassified	unclassified	unclassified	unclassified	unclassified	unclassified	unclassified
group	302	1	-	-	-	-	FHCFJDLK_110287	information storage and processing	Translation, ribosomal structure and biogenesis	2N9VK	TIGRFAM Sua5 YciO YrdC YwlC family protein	368407.Memar_0436	unclassified	unclassified	unclassified	unclassified	unclassified	unclassified	unclassified	Archaea	Euryarchaeota	Methanomicrobia	Methanomicrobiales	Methanomicrobiaceae	Methanoculleus	Methanoculleus bourgensis	unclassified	unclassified	unclassified	Telomere recombination	PF01300	Protein fate	Protein modification and repair	carbamoyltransferase HypF	TIGR00143	unclassified	unclassified	unclassified	unclassified	unclassified	unclassified	unclassified	unclassified	unclassified	unclassified	unclassified	unclassified	unclassified	0	-	0	-	0	-	0	-	0	-	0	-	0	-	0	-	0	-	0	-	0	-	0	-	0	-	0	-	20	-	20	-	0	-	0	-	0	-	0	-	0	-	0	-	0	-	0	-	0	-	0	-	0	-	0	-	0	-	0	-	0	-	0	-	0	-	0	-	0	-	0	-	0	-	0	-	0	-	0	-	0	-	0	-	0	-	0	-	0	-	0	-	0	-	0	-	0	-	0	-	0	-	0	-	1/1	1/1	1/1	1/1	1/1	0/0	0/0	0/0	0/0	0/0	0/0	0/0	45292	45292	45292	45292	45292	45292	45292	1/1	1/1	1/1	1/1	1/1	1/1	1/1	1/1	1/1	0/0	0/0	0/0	0/0	0/0	0/0	0/0	0/0	0/0	0/0	0/0	0/0	0/0
member	302	-	-	-	-	-	FHCFJDLK_110287	information storage and processing	Translation, ribosomal structure and biogenesis	2N9VK	TIGRFAM Sua5 YciO YrdC YwlC family protein	368407.Memar_0436	unclassified	unclassified	unclassified	unclassified	unclassified	unclassified	unclassified	Archaea	Euryarchaeota	Methanomicrobia	Methanomicrobiales	Methanomicrobiaceae	Methanoculleus	Methanoculleus bourgensis	unclassified	unclassified	unclassified	Telomere recombination	PF01300	Protein fate	Protein modification and repair	carbamoyltransferase HypF	TIGR00143	unclassified	unclassified	unclassified	unclassified	unclassified	unclassified	unclassified	unclassified	unclassified	unclassified	unclassified	unclassified	unclassified
group	303	1	-	-	-	-	FHCFJDLK_110297	poorly characterized	Function unknown	2Y1RB	S-layer protein	1094980.Mpsy_2214	unclassified	unclassified	unclassified	unclassified	unclassified	unclassified	unclassified	Archaea	Euryarchaeota	Methanomicrobia	Methanosarcinales	unclassified	unclassified	various	CL0287	Transthyretin	Transthyretin superfamily	CarboxypepD_reg-like domain	PF13715	Cell envelope	Surface structures	S-layer family duplication domain	TIGR01567	12_Transporters	ABC transporters, prokaryotic type	metallic cation, iron-siderophore and vitamin b12 transporters	Iron complex transporter [mD:m00240]	K02016	HMMsoil75078	unclassified	unclassified	unclassified	unclassified	unclassified	unclassified	unclassified	0	-	0	-	0	-	0	-	0	-	0	-	0	-	0	-	0	-	0	-	0	-	0	-	0	-	0	-	0	-	0	-	10	-	10	-	10	-	10	-	0	-	0	-	0	-	0	-	0	-	0	-	0	-	0	-	0	-	0	-	0	-	0	-	0	-	0	-	20	-	20	-	70	-	70	-	50	-	50	-	0	-	0	-	0	-	0	-	0	-	0	-	0	-	0	-	10	-	10	-	10	-	10	-	1/1	1/1	1/1	1/1	1/1	0/0	0/0	0/0	0/0	0/0	0/0	0/0	45292	45292	45292	45292	45292	45292	45292	1/1	1/1	1/1	1/1	1/1	1/1	1/1	1/1	1/1	1/1	1/1	1/1	1/1	1/1	1/1	0/0	0/0	0/0	0/0	0/0	0/0	0/0
member	303	-	-	-	-	-	FHCFJDLK_110297	poorly characterized	Function unknown	2Y1RB	S-layer protein	1094980.Mpsy_2214	unclassified	unclassified	unclassified	unclassified	unclassified	unclassified	unclassified	Archaea	Euryarchaeota	Methanomicrobia	Methanosarcinales	unclassified	unclassified	Methanosarcinales archaeon	CL0287	Transthyretin	Transthyretin superfamily	CarboxypepD_reg-like domain	PF13715	Cell envelope	Surface structures	S-layer family duplication domain	TIGR01567	12_Transporters	ABC transporters, prokaryotic type	metallic cation, iron-siderophore and vitamin b12 transporters	Iron complex transporter [mD:m00240]	K02016	HMMsoil75078	unclassified	unclassified	unclassified	unclassified	unclassified	unclassified	unclassified
group	304	1	-	-	-	-	FHCFJDLK_11032	poorly characterized	Function unknown	4DUT1	CobB/CobQ-like glutamine amidotransferase domain	1122994.AUFR01000037_gene1156	unclassified	unclassified	unclassified	unclassified	unclassified	unclassified	unclassified	Bacteria	Actinobacteria	Actinomycetia	Micrococcales	Intrasporangiaceae	Janibacter	Janibacter terrae	CL0014	Glutaminase_I	Class-I Glutamine amidotransferase superfamily	CobB/CobQ-like glutamine amidotransferase domain	PF07685	Biosynthesis of cofactors, prosthetic groups, and carriers	Heme, porphyrin, and cobalamin	cobyric acid synthase CobQ	TIGR00313	unclassified	unclassified	unclassified	unclassified	unclassified	unclassified	unclassified	unclassified	unclassified	unclassified	unclassified	unclassified	unclassified	0	-	0	-	0	-	0	-	0	-	0	-	0	-	0	-	0	-	0	-	10	-	10	-	0	-	0	-	0	-	0	-	0	-	0	-	0	-	0	-	0	-	0	-	0	-	0	-	0	-	0	-	0	-	0	-	0	-	0	-	0	-	0	-	0	-	0	-	0	-	0	-	0	-	0	-	10	-	10	-	0	-	0	-	0	-	0	-	0	-	0	-	0	-	0	-	0	-	0	-	20	-	20	-	1/1	1/1	1/1	1/1	1/1	0/0	0/0	0/0	0/0	0/0	0/0	0/0	45292	45292	45292	45292	45292	45292	45292	1/1	1/1	1/1	1/1	1/1	1/1	1/1	1/1	1/1	0/0	0/0	0/0	0/0	0/0	0/0	0/0	0/0	0/0	0/0	0/0	0/0	0/0
member	304	-	-	-	-	-	FHCFJDLK_11032	poorly characterized	Function unknown	4DUT1	CobB/CobQ-like glutamine amidotransferase domain	1122994.AUFR01000037_gene1156	unclassified	unclassified	unclassified	unclassified	unclassified	unclassified	unclassified	Bacteria	Actinobacteria	Actinomycetia	Micrococcales	Intrasporangiaceae	Janibacter	Janibacter terrae	CL0014	Glutaminase_I	Class-I Glutamine amidotransferase superfamily	CobB/CobQ-like glutamine amidotransferase domain	PF07685	Biosynthesis of cofactors, prosthetic groups, and carriers	Heme, porphyrin, and cobalamin	cobyric acid synthase CobQ	TIGR00313	unclassified	unclassified	unclassified	unclassified	unclassified	unclassified	unclassified	unclassified	unclassified	unclassified	unclassified	unclassified	unclassified
group	305	1	-	-	-	-	FHCFJDLK_11035	metabolism	Carbohydrate transport and metabolism	4DN6Y	6-phosphogluconate dehydrogenase, decarboxylating	1121933.AUHH01000023_gene964	Bacteria	Actinobacteria	Actinomycetia	Propionibacteriales	Propionibacteriaceae	Granulicoccus	Granulicoccus phenolivorans	Bacteria	Actinobacteria	Actinomycetia	Micrococcales	Dermatophilaceae	Dermatophilus	Dermatophilus congolensis	CL0063	NADP_Rossmann	FAD/NAD(P)-binding Rossmann fold Superfamily	D-isomer specific 2-hydroxyacid dehydrogenase, NAD binding domain	PF02826	unclassified	unclassified	nucleotide sugar dehydrogenase	TIGR03026	06_Amino acid utilization biosynthesis metabolism	Glycine, serine and threonine metabolism	unclassified	unclassified	K00058	HMMsoil70993	unclassified	unclassified	Gylcopeptide Resistance	Gylcopeptide Resistance	vanH	VanH: D-specific alpha-ketoacid dehydrogenase that synthesizes D-lactate	RF0153	0	-	0	-	0	-	0	-	0	-	0	-	0	-	0	-	0	-	0	-	60	-	60	-	50	-	50	-	40	-	40	-	0	-	0	-	0	-	0	-	0	-	0	-	0	-	0	-	0	-	0	-	0	-	0	-	0	-	0	-	0	-	0	-	0	-	0	-	140	-	140	-	140	-	140	-	140	-	140	-	0	-	0	-	0	-	0	-	0	-	0	-	180	-	180	-	160	-	160	-	160	-	160	-	1/1	1/1	1/1	1/1	1/1	1/1	1/1	1/1	1/1	1/1	1/1	1/1	45292	45292	45292	45292	45292	45292	45292	1/1	1/1	1/1	1/1	1/1	1/1	1/1	1/1	1/1	1/1	1/1	1/1	1/1	1/1	1/1	0/0	0/0	1/1	1/1	1/1	1/1	1/1
member	305	-	-	-	-	-	FHCFJDLK_11035	metabolism	Carbohydrate transport and metabolism	4DN6Y	6-phosphogluconate dehydrogenase, decarboxylating	1121933.AUHH01000023_gene964	Bacteria	Actinobacteria	Actinomycetia	Propionibacteriales	Propionibacteriaceae	Granulicoccus	Granulicoccus phenolivorans	Bacteria	Actinobacteria	Actinomycetia	Micrococcales	Dermatophilaceae	Dermatophilus	Dermatophilus congolensis	CL0063	NADP_Rossmann	FAD/NAD(P)-binding Rossmann fold Superfamily	D-isomer specific 2-hydroxyacid dehydrogenase, NAD binding domain	PF02826	unclassified	unclassified	nucleotide sugar dehydrogenase	TIGR03026	06_Amino acid utilization biosynthesis metabolism	Glycine, serine and threonine metabolism	unclassified	unclassified	K00058	HMMsoil70993	unclassified	unclassified	Gylcopeptide Resistance	Gylcopeptide Resistance	vanH	VanH: D-specific alpha-ketoacid dehydrogenase that synthesizes D-lactate	RF0153
group	306	1	-	-	-	-	FHCFJDLK_11036	metabolism	Carbohydrate transport and metabolism	4ABH8	2-dehydro-3-deoxyphosphogluconate aldolase 4-hydroxy-2-oxoglutarate aldolase	358220.C380_04095	unclassified	unclassified	unclassified	unclassified	unclassified	unclassified	unclassified	Bacteria	Proteobacteria	Betaproteobacteria	Burkholderiales	unclassified	various	various	CL0036	TIM_barrel	Common phosphate binding-site TIM barrel superfamily	KDPG and KHG aldolase	PF01081	various	various	2-dehydro-3-deoxyphosphogluconate aldolase/4-hydroxy-2-oxoglutarate aldolase	TIGR01182	various	various	unclassified	unclassified	K01625	HMMsoil40924	unclassified	unclassified	unclassified	unclassified	unclassified	unclassified	unclassified	0	-	0	-	0	-	0	-	0	-	0	-	0	-	0	-	0	-	0	-	30	-	30	-	10	-	10	-	20	-	20	-	0	-	0	-	0	-	0	-	0	-	0	-	0	-	0	-	0	-	0	-	0	-	0	-	0	-	0	-	0	-	0	-	0	-	0	-	60	-	60	-	70	-	70	-	30	-	30	-	0	-	0	-	0	-	0	-	0	-	0	-	70	-	70	-	50	-	50	-	50	-	50	-	1/1	1/1	1/1	1/1	1/1	0/0	0/0	0/0	0/0	0/0	0/0	0/0	45292	45292	45292	45292	45292	45292	45292	1/1	1/1	1/1	1/1	1/1	1/1	1/1	1/1	1/1	1/1	1/1	1/1	1/1	1/1	1/1	0/0	0/0	0/0	0/0	0/0	0/0	0/0
member	306	-	-	-	-	-	FHCFJDLK_11036	metabolism	Carbohydrate transport and metabolism	4ABH8	2-dehydro-3-deoxyphosphogluconate aldolase 4-hydroxy-2-oxoglutarate aldolase	358220.C380_04095	unclassified	unclassified	unclassified	unclassified	unclassified	unclassified	unclassified	Bacteria	Proteobacteria	Betaproteobacteria	Burkholderiales	unclassified	Rubrivivax	Rubrivivax albus	CL0036	TIM_barrel	Common phosphate binding-site TIM barrel superfamily	KDPG and KHG aldolase	PF01081	Amino acid biosynthesis	Glutamate family	2-dehydro-3-deoxyphosphogluconate aldolase/4-hydroxy-2-oxoglutarate aldolase	TIGR01182	06_Amino acid utilization biosynthesis metabolism	Arginine and proline metabolism	unclassified	unclassified	K01625	HMMsoil40924	unclassified	unclassified	unclassified	unclassified	unclassified	unclassified	unclassified
member	306	-	-	-	-	-	FHCFJDLK_11036	-	-	-	-	-	-	-	-	-	-	-	-	-	-	-	-	-	-	-	-	-	-	-	-	Energy metabolism	Entner-Doudoroff	2-dehydro-3-deoxyphosphogluconate aldolase/4-hydroxy-2-oxoglutarate aldolase	TIGR01182	15_Methylotrophy	RuMP pathway for formaldehyde fixation (first two steps are common to both RuMP pathway variants)	unclassified	unclassified	K01625	HMMsoil40924	-	-	-	-	-	-	-
member	306	-	-	-	-	-	FHCFJDLK_11036	-	-	-	-	-	-	-	-	-	-	-	-	-	-	-	-	-	-	-	-	-	-	-	-	-	-	-	-	20_Hydrolysis of polymers	Xylose	unclassified	unclassified	K01625	HMMsoil40924	-	-	-	-	-	-	-
group	307	1	-	-	-	-	FHCFJDLK_110362	cellular processes and signaling	various	COG2165	general secretion pathway protein	661478.OP10G_1454	unclassified	unclassified	unclassified	unclassified	unclassified	unclassified	unclassified	Bacteria	Elusimicrobia	unclassified	unclassified	unclassified	unclassified	various	unclassified	unclassified	unclassified	Prokaryotic N-terminal methylation motif	PF07963	unclassified	unclassified	type II secretion system protein I	TIGR01707	unclassified	unclassified	unclassified	unclassified	unclassified	unclassified	unclassified	unclassified	unclassified	unclassified	unclassified	unclassified	unclassified	0	-	0	-	0	-	0	-	0	-	0	-	0	-	0	-	0	-	0	-	10	-	10	-	0	-	0	-	20	-	20	-	0	-	0	-	0	-	0	-	0	-	0	-	0	-	0	-	0	-	0	-	0	-	0	-	0	-	0	-	0	-	0	-	0	-	0	-	0	-	0	-	0	-	0	-	0	-	0	-	0	-	0	-	0	-	0	-	0	-	0	-	0	-	0	-	0	-	0	-	0	-	0	-	1/1	1/1	1/1	1/1	1/1	0/0	0/0	0/0	0/0	0/0	0/0	0/0	45292	45292	45292	45292	45292	45292	45292	1/1	1/1	1/1	1/1	1/1	1/1	1/1	1/1	1/1	0/0	0/0	0/0	0/0	0/0	0/0	0/0	0/0	0/0	0/0	0/0	0/0	0/0
member	307	-	-	-	-	-	FHCFJDLK_110362	cellular processes and signaling	Cell motility	COG2165	general secretion pathway protein	661478.OP10G_1454	unclassified	unclassified	unclassified	unclassified	unclassified	unclassified	unclassified	Bacteria	Elusimicrobia	unclassified	unclassified	unclassified	unclassified	Elusimicrobia bacterium	unclassified	unclassified	unclassified	Prokaryotic N-terminal methylation motif	PF07963	unclassified	unclassified	type II secretion system protein I	TIGR01707	unclassified	unclassified	unclassified	unclassified	unclassified	unclassified	unclassified	unclassified	unclassified	unclassified	unclassified	unclassified	unclassified
member	307	-	-	-	-	-	FHCFJDLK_110362	cellular processes and signaling	Intracellular trafficking, secretion, and vesicular transport	COG2165	general secretion pathway protein	661478.OP10G_1454	-	-	-	-	-	-	-	-	-	-	-	-	-	-	-	-	-	-	-	-	-	-	-	-	-	-	-	-	-	-	-	-	-	-	-	-
group	308	1	-	-	-	-	FHCFJDLK_110363	cellular processes and signaling	Intracellular trafficking, secretion, and vesicular transport	3K9RI	Protein of unknown function (DUF1559)	278957.ABEA03000095_gene4612	unclassified	unclassified	unclassified	unclassified	unclassified	unclassified	unclassified	Bacteria	unclassified	unclassified	unclassified	unclassified	unclassified	various	unclassified	unclassified	unclassified	Protein of unknown function (DUF1559)	PF07596	unclassified	unclassified	type II secretion system protein I	TIGR01707	unclassified	unclassified	unclassified	unclassified	unclassified	unclassified	unclassified	unclassified	unclassified	unclassified	unclassified	unclassified	unclassified	0	-	0	-	0	-	0	-	0	-	0	-	0	-	0	-	0	-	0	-	10	-	10	-	0	-	0	-	10	-	10	-	0	-	0	-	0	-	0	-	0	-	0	-	0	-	0	-	0	-	0	-	0	-	0	-	0	-	0	-	0	-	0	-	0	-	0	-	0	-	0	-	0	-	0	-	0	-	0	-	0	-	0	-	0	-	0	-	0	-	0	-	0	-	0	-	0	-	0	-	0	-	0	-	1/1	1/1	1/1	1/1	1/1	0/0	0/0	0/0	0/0	0/0	0/0	0/0	45292	45292	45292	45292	45292	45292	45292	1/1	1/1	1/1	1/1	1/1	1/1	1/1	1/1	1/1	0/0	0/0	0/0	0/0	0/0	0/0	0/0	0/0	0/0	0/0	0/0	0/0	0/0
member	308	-	-	-	-	-	FHCFJDLK_110363	cellular processes and signaling	Intracellular trafficking, secretion, and vesicular transport	3K9RI	Protein of unknown function (DUF1559)	278957.ABEA03000095_gene4612	unclassified	unclassified	unclassified	unclassified	unclassified	unclassified	unclassified	Bacteria	unclassified	unclassified	unclassified	unclassified	unclassified	bacterium	unclassified	unclassified	unclassified	Protein of unknown function (DUF1559)	PF07596	unclassified	unclassified	type II secretion system protein I	TIGR01707	unclassified	unclassified	unclassified	unclassified	unclassified	unclassified	unclassified	unclassified	unclassified	unclassified	unclassified	unclassified	unclassified
group	309	1	-	-	-	-	FHCFJDLK_11037	metabolism	various	4AA15	Belongs to the IlvD Edd family	232721.Ajs_2049	unclassified	unclassified	unclassified	unclassified	unclassified	unclassified	unclassified	Bacteria	Proteobacteria	Betaproteobacteria	Burkholderiales	Comamonadaceae	Schlegelella	Schlegelella thermodepolymerans	unclassified	unclassified	unclassified	Dehydratase family	PF00920	Unknown function	Enzymes of unknown specificity	putative dehydratase, YjhG/YagF family	TIGR03432	various	various	unclassified	unclassified	K01687	HMMsoil46697	unclassified	unclassified	unclassified	unclassified	unclassified	unclassified	unclassified	0	-	0	-	0	-	0	-	0	-	0	-	0	-	0	-	0	-	0	-	0	-	0	-	0	-	0	-	0	-	0	-	0	-	0	-	0	-	0	-	0	-	0	-	0	-	0	-	0	-	0	-	0	-	0	-	0	-	0	-	0	-	0	-	0	-	0	-	0	-	0	-	0	-	0	-	0	-	0	-	0	-	0	-	0	-	0	-	0	-	0	-	10	-	10	-	40	-	40	-	20	-	20	-	1/1	1/1	1/1	1/1	1/1	0/0	0/0	0/0	0/0	0/0	0/0	0/0	45292	45292	45292	45292	45292	45292	45292	1/1	1/1	1/1	1/1	1/1	1/1	1/1	1/1	1/1	1/1	1/1	1/1	1/1	1/1	1/1	0/0	0/0	0/0	0/0	0/0	0/0	0/0
member	309	-	-	-	-	-	FHCFJDLK_11037	metabolism	Amino acid transport and metabolism	4AA15	Belongs to the IlvD Edd family	232721.Ajs_2049	unclassified	unclassified	unclassified	unclassified	unclassified	unclassified	unclassified	Bacteria	Proteobacteria	Betaproteobacteria	Burkholderiales	Comamonadaceae	Schlegelella	Schlegelella thermodepolymerans	unclassified	unclassified	unclassified	Dehydratase family	PF00920	Unknown function	Enzymes of unknown specificity	putative dehydratase, YjhG/YagF family	TIGR03432	06_Amino acid utilization biosynthesis metabolism	Valine, leucine and isoleucine biosynthesis	unclassified	unclassified	K01687	HMMsoil46697	unclassified	unclassified	unclassified	unclassified	unclassified	unclassified	unclassified
member	309	-	-	-	-	-	FHCFJDLK_11037	metabolism	Carbohydrate transport and metabolism	4AA15	Belongs to the IlvD Edd family	232721.Ajs_2049	-	-	-	-	-	-	-	-	-	-	-	-	-	-	-	-	-	-	-	-	-	-	-	09_Carbohydrate Active enzyme - CAZy	Carbohydrate esterase	unclassified	unclassified	K01687	HMMsoil46697	-	-	-	-	-	-	-
member	309	-	-	-	-	-	FHCFJDLK_11037	-	-	-	-	-	-	-	-	-	-	-	-	-	-	-	-	-	-	-	-	-	-	-	-	-	-	-	-	09_Carbohydrate Active enzyme - CAZy	Polysaccharide lyase	unclassified	unclassified	K01687	HMMsoil46697	-	-	-	-	-	-	-
group	310	1	-	-	-	-	FHCFJDLK_11039	metabolism	Carbohydrate transport and metabolism	4F19E	TIGRFAM carbohydrate kinase, thermoresistant glucokinase family	1454010.JEOE01000024_gene2641	unclassified	unclassified	unclassified	unclassified	unclassified	unclassified	unclassified	Bacteria	Actinobacteria	Actinomycetia	Propionibacteriales	Propionibacteriaceae	Tessaracoccus	Tessaracoccus bendigoensis	CL0023	P-loop_NTPase	P-loop containing nucleoside triphosphate hydrolase superfamily	AAA domain	PF13671	unclassified	unclassified	carbohydrate kinase, thermoresistant glucokinase family	TIGR01313	06_Amino acid utilization biosynthesis metabolism	Phenylalanine, tyrosine and tryptophan biosynthesis	unclassified	unclassified	K00891	HMMsoil30369	unclassified	unclassified	unclassified	unclassified	unclassified	unclassified	unclassified	0	-	0	-	0	-	0	-	0	-	0	-	0	-	0	-	0	-	0	-	0	-	0	-	0	-	0	-	0	-	0	-	0	-	0	-	0	-	0	-	0	-	0	-	0	-	0	-	0	-	0	-	0	-	0	-	0	-	0	-	0	-	0	-	0	-	0	-	10	-	10	-	20	-	20	-	10	-	10	-	0	-	0	-	0	-	0	-	0	-	0	-	0	-	0	-	10	-	10	-	0	-	0	-	1/1	1/1	1/1	1/1	1/1	0/0	0/0	0/0	0/0	0/0	0/0	0/0	45292	45292	45292	45292	45292	45292	45292	1/1	1/1	1/1	1/1	1/1	1/1	1/1	1/1	1/1	1/1	1/1	1/1	1/1	1/1	1/1	0/0	0/0	0/0	0/0	0/0	0/0	0/0
member	310	-	-	-	-	-	FHCFJDLK_11039	metabolism	Carbohydrate transport and metabolism	4F19E	TIGRFAM carbohydrate kinase, thermoresistant glucokinase family	1454010.JEOE01000024_gene2641	unclassified	unclassified	unclassified	unclassified	unclassified	unclassified	unclassified	Bacteria	Actinobacteria	Actinomycetia	Propionibacteriales	Propionibacteriaceae	Tessaracoccus	Tessaracoccus bendigoensis	CL0023	P-loop_NTPase	P-loop containing nucleoside triphosphate hydrolase superfamily	AAA domain	PF13671	unclassified	unclassified	carbohydrate kinase, thermoresistant glucokinase family	TIGR01313	06_Amino acid utilization biosynthesis metabolism	Phenylalanine, tyrosine and tryptophan biosynthesis	unclassified	unclassified	K00891	HMMsoil30369	unclassified	unclassified	unclassified	unclassified	unclassified	unclassified	unclassified
group	311	1	-	-	-	-	FHCFJDLK_110390	metabolism	Inorganic ion transport and metabolism	3T1QQ	Cytochrome C1	1437824.BN940_01781	Bacteria	Proteobacteria	Betaproteobacteria	Burkholderiales	Alcaligenaceae	Castellaniella	Castellaniella defragrans	Bacteria	Proteobacteria	Betaproteobacteria	Burkholderiales	Alcaligenaceae	Castellaniella	Castellaniella defragrans	CL0318	Cytochrome-c	Cytochrome c superfamily	Cytochrome C1 family	PF02167	unclassified	unclassified	unclassified	unclassified	unclassified	unclassified	unclassified	unclassified	unclassified	unclassified	unclassified	unclassified	unclassified	unclassified	unclassified	unclassified	unclassified	0	-	0	-	0	-	0	-	0	-	0	-	0	-	0	-	0	-	0	-	10	-	10	-	0	-	0	-	10	-	10	-	0	-	0	-	0	-	0	-	0	-	0	-	0	-	0	-	0	-	0	-	0	-	0	-	0	-	0	-	0	-	0	-	0	-	0	-	0	-	0	-	0	-	0	-	0	-	0	-	0	-	0	-	0	-	0	-	0	-	0	-	0	-	0	-	0	-	0	-	0	-	0	-	1/1	1/1	1/1	1/1	1/1	1/1	1/1	1/1	1/1	1/1	1/1	1/1	45292	45292	45292	45292	45292	45292	45292	1/1	1/1	1/1	1/1	1/1	0/0	0/0	0/0	0/0	0/0	0/0	0/0	0/0	0/0	0/0	0/0	0/0	0/0	0/0	0/0	0/0	0/0
member	311	-	-	-	-	-	FHCFJDLK_110390	metabolism	Inorganic ion transport and metabolism	3T1QQ	Cytochrome C1	1437824.BN940_01781	Bacteria	Proteobacteria	Betaproteobacteria	Burkholderiales	Alcaligenaceae	Castellaniella	Castellaniella defragrans	Bacteria	Proteobacteria	Betaproteobacteria	Burkholderiales	Alcaligenaceae	Castellaniella	Castellaniella defragrans	CL0318	Cytochrome-c	Cytochrome c superfamily	Cytochrome C1 family	PF02167	unclassified	unclassified	unclassified	unclassified	unclassified	unclassified	unclassified	unclassified	unclassified	unclassified	unclassified	unclassified	unclassified	unclassified	unclassified	unclassified	unclassified
group	312	1	-	-	-	-	FHCFJDLK_110401	poorly characterized	Function unknown	3T3BK	NMT1-like family	1437824.BN940_01681	unclassified	unclassified	unclassified	unclassified	unclassified	unclassified	unclassified	Bacteria	Proteobacteria	Betaproteobacteria	Burkholderiales	Alcaligenaceae	Castellaniella	Castellaniella defragrans	CL0177	PBP	Periplasmic binding protein clan	Bacterial extracellular solute-binding proteins, family 3	PF00497	Transport and binding proteins	Anions	phosphate/phosphite/phosphonate ABC transporter, periplasmic binding protein	TIGR01098	12_Transporters	ABC transporters, prokaryotic type	Mineral and organic ion transporters	Sulfonate/nitrate/taurine transporter [mD:m00188]	K02051	HMMsoil136930	unclassified	unclassified	unclassified	unclassified	unclassified	unclassified	unclassified	0	-	0	-	0	-	0	-	0	-	0	-	0	-	0	-	0	-	0	-	10	-	10	-	10	-	10	-	10	-	10	-	0	-	0	-	0	-	0	-	0	-	0	-	0	-	0	-	0	-	0	-	0	-	0	-	0	-	0	-	0	-	0	-	0	-	0	-	0	-	0	-	0	-	0	-	0	-	0	-	0	-	0	-	0	-	0	-	0	-	0	-	0	-	0	-	0	-	0	-	0	-	0	-	1/1	1/1	1/1	1/1	1/1	0/0	0/0	0/0	0/0	0/0	0/0	0/0	45292	45292	45292	45292	45292	45292	45292	1/1	1/1	1/1	1/1	1/1	1/1	1/1	1/1	1/1	1/1	1/1	1/1	1/1	1/1	1/1	0/0	0/0	0/0	0/0	0/0	0/0	0/0
member	312	-	-	-	-	-	FHCFJDLK_110401	poorly characterized	Function unknown	3T3BK	NMT1-like family	1437824.BN940_01681	unclassified	unclassified	unclassified	unclassified	unclassified	unclassified	unclassified	Bacteria	Proteobacteria	Betaproteobacteria	Burkholderiales	Alcaligenaceae	Castellaniella	Castellaniella defragrans	CL0177	PBP	Periplasmic binding protein clan	Bacterial extracellular solute-binding proteins, family 3	PF00497	Transport and binding proteins	Anions	phosphate/phosphite/phosphonate ABC transporter, periplasmic binding protein	TIGR01098	12_Transporters	ABC transporters, prokaryotic type	Mineral and organic ion transporters	Sulfonate/nitrate/taurine transporter [mD:m00188]	K02051	HMMsoil136930	unclassified	unclassified	unclassified	unclassified	unclassified	unclassified	unclassified
group	313	1	-	-	-	-	FHCFJDLK_11041	unclassified	unclassified	33Y9V	unclassified	1504822.CCNO01000014_gene1547	Bacteria	Actinobacteria	Coriobacteriia	Coriobacteriales	Atopobiaceae	Thermophilibacter	Thermophilibacter provencensis	Bacteria	Firmicutes	Clostridia	Eubacteriales	Lachnospiraceae	unclassified	various	CL0057	Met_repress	MetJ/Arc repressor, antitoxin of TA systems superfamily	Domain of unknown function (DUF1902)	PF08972	Unknown function	General	Planctomycetes uncharacterized domain TIGR03067	TIGR03067	unclassified	unclassified	unclassified	unclassified	unclassified	unclassified	unclassified	unclassified	unclassified	unclassified	unclassified	unclassified	unclassified	0	-	0	-	0	-	0	-	0	-	0	-	0	-	0	-	0	-	0	-	0	-	0	-	0	-	0	-	0	-	0	-	0	-	0	-	0	-	0	-	0	-	0	-	0	-	0	-	0	-	0	-	0	-	0	-	0	-	0	-	0	-	0	-	0	-	0	-	0	-	0	-	0	-	0	-	0	-	0	-	0	-	0	-	0	-	0	-	0	-	0	-	0	-	0	-	10	-	10	-	0	-	0	-	1/1	1/1	1/1	1/1	1/1	1/1	1/1	1/1	1/1	1/1	1/1	1/1	45292	45292	45292	45292	45292	45292	45292	1/1	1/1	1/1	1/1	1/1	1/1	1/1	1/1	1/1	0/0	0/0	0/0	0/0	0/0	0/0	0/0	0/0	0/0	0/0	0/0	0/0	0/0
member	313	-	-	-	-	-	FHCFJDLK_11041	unclassified	unclassified	33Y9V	unclassified	1504822.CCNO01000014_gene1547	Bacteria	Actinobacteria	Coriobacteriia	Coriobacteriales	Atopobiaceae	Thermophilibacter	Thermophilibacter provencensis	Bacteria	Firmicutes	Clostridia	Eubacteriales	Lachnospiraceae	unclassified	Lachnospiraceae bacterium	CL0057	Met_repress	MetJ/Arc repressor, antitoxin of TA systems superfamily	Domain of unknown function (DUF1902)	PF08972	Unknown function	General	Planctomycetes uncharacterized domain TIGR03067	TIGR03067	unclassified	unclassified	unclassified	unclassified	unclassified	unclassified	unclassified	unclassified	unclassified	unclassified	unclassified	unclassified	unclassified
group	314	1	-	-	-	-	FHCFJDLK_110909	information storage and processing	Translation, ribosomal structure and biogenesis	2N99R	Belongs to the class-I aminoacyl-tRNA synthetase family	1094980.Mpsy_1191	unclassified	unclassified	unclassified	unclassified	unclassified	unclassified	unclassified	Archaea	Euryarchaeota	Methanomicrobia	Methanosarcinales	various	various	various	CL0039	HUP	HUP - HIGH-signature proteins, UspA, and PP-ATPase.	tRNA synthetases class I (C) catalytic domain	PF01406	Protein synthesis	tRNA aminoacylation	arginine--tRNA ligase	TIGR00456	unclassified	unclassified	unclassified	unclassified	unclassified	unclassified	unclassified	unclassified	unclassified	unclassified	unclassified	unclassified	unclassified	0	-	0	-	0	-	0	-	0	-	0	-	0	-	0	-	0	-	0	-	0	-	0	-	0	-	0	-	0	-	0	-	0	-	0	-	0	-	0	-	0	-	0	-	0	-	0	-	0	-	0	-	0	-	0	-	0	-	0	-	0	-	0	-	0	-	0	-	0	-	0	-	10	-	10	-	0	-	0	-	0	-	0	-	0	-	0	-	0	-	0	-	0	-	0	-	0	-	0	-	0	-	0	-	1/1	1/1	1/1	1/1	1/1	0/0	0/0	0/0	0/0	0/0	0/0	0/0	45292	45292	45292	45292	45292	45292	45292	1/1	1/1	1/1	1/1	1/1	1/1	1/1	1/1	1/1	0/0	0/0	0/0	0/0	0/0	0/0	0/0	0/0	0/0	0/0	0/0	0/0	0/0
member	314	-	-	-	-	-	FHCFJDLK_110909	information storage and processing	Translation, ribosomal structure and biogenesis	2N99R	Belongs to the class-I aminoacyl-tRNA synthetase family	1094980.Mpsy_1191	unclassified	unclassified	unclassified	unclassified	unclassified	unclassified	unclassified	Archaea	Euryarchaeota	Methanomicrobia	Methanosarcinales	Methanotrichaceae	Methanothrix	Methanothrix sp.	CL0039	HUP	HUP - HIGH-signature proteins, UspA, and PP-ATPase.	tRNA synthetases class I (C) catalytic domain	PF01406	Protein synthesis	tRNA aminoacylation	arginine--tRNA ligase	TIGR00456	unclassified	unclassified	unclassified	unclassified	unclassified	unclassified	unclassified	unclassified	unclassified	unclassified	unclassified	unclassified	unclassified
group	315	1	-	-	-	-	FHCFJDLK_110910	metabolism	Amino acid transport and metabolism	3J0G2	Aminotransferase class I and II	1123376.AUIU01000013_gene1914	unclassified	unclassified	unclassified	unclassified	unclassified	unclassified	unclassified	Archaea	Euryarchaeota	Methanomicrobia	Methanosarcinales	various	various	various	CL0061	PLP_aminotran	PLP dependent aminotransferase superfamily	Aminotransferase class I and II	PF00155	Energy metabolism	Amino acids and amines	aspartate 4-decarboxylase	TIGR03801	06_Amino acid utilization biosynthesis metabolism	various	unclassified	unclassified	K14265	HMMsoil113884	unclassified	unclassified	unclassified	Aminotransferase	Aminotran_1_2	PF00155.16 Aminotransferase class I and II	RF0024	0	-	0	-	0	-	0	-	0	-	0	-	0	-	0	-	0	-	0	-	0	-	0	-	0	-	0	-	0	-	0	-	0	-	0	-	0	-	0	-	0	-	0	-	0	-	0	-	0	-	0	-	0	-	0	-	0	-	0	-	0	-	0	-	0	-	0	-	40	-	40	-	20	-	20	-	10	-	10	-	0	-	0	-	0	-	0	-	0	-	0	-	0	-	0	-	10	-	10	-	0	-	0	-	1/1	1/1	1/1	1/1	1/1	0/0	0/0	0/0	0/0	0/0	0/0	0/0	45292	45292	45292	45292	45292	45292	45292	1/1	1/1	1/1	1/1	1/1	1/1	1/1	1/1	1/1	1/1	1/1	1/1	1/1	1/1	1/1	0/0	0/0	1/1	1/1	1/1	1/1	1/1
member	315	-	-	-	-	-	FHCFJDLK_110910	metabolism	Amino acid transport and metabolism	3J0G2	Aminotransferase class I and II	1123376.AUIU01000013_gene1914	unclassified	unclassified	unclassified	unclassified	unclassified	unclassified	unclassified	Archaea	Euryarchaeota	Methanomicrobia	Methanosarcinales	Methanotrichaceae	Methanothrix	Methanothrix soehngenii	CL0061	PLP_aminotran	PLP dependent aminotransferase superfamily	Aminotransferase class I and II	PF00155	Energy metabolism	Amino acids and amines	aspartate 4-decarboxylase	TIGR03801	06_Amino acid utilization biosynthesis metabolism	Methionine biosynthesis	unclassified	unclassified	K14265	HMMsoil113884	unclassified	unclassified	unclassified	Aminotransferase	Aminotran_1_2	PF00155.16 Aminotransferase class I and II	RF0024
member	315	-	-	-	-	-	FHCFJDLK_110910	-	-	-	-	-	-	-	-	-	-	-	-	Archaea	Euryarchaeota	Methanomicrobia	Methanosarcinales	unclassified	unclassified	Methanosarcinales archaeon	-	-	-	-	-	-	-	-	-	06_Amino acid utilization biosynthesis metabolism	Tryptophan metabolism	unclassified	unclassified	K14265	HMMsoil113884	-	-	-	-	-	-	-
group	316	1	-	-	-	-	FHCFJDLK_110918	metabolism	Inorganic ion transport and metabolism	2N923	ABC transporter, substrate-binding protein, aliphatic	368407.Memar_0851	unclassified	unclassified	unclassified	unclassified	unclassified	unclassified	unclassified	Archaea	Candidatus Verstraetearchaeota	Candidatus Methanomethylia	Candidatus Methanomethyliales	Candidatus Methanomethyliaceae	Candidatus Methanosuratus	Candidatus Methanosuratus sp.	CL0177	PBP	Periplasmic binding protein clan	NMT1/THI5 like	PF09084	Transport and binding proteins	Unknown substrate	TRAP transporter solute receptor, TAXI family	TIGR02122	12_Transporters	ABC transporters, prokaryotic type	Mineral and organic ion transporters	Sulfonate/nitrate/taurine transporter [mD:m00188]	K02049	HMMsoil62252	unclassified	unclassified	unclassified	unclassified	unclassified	unclassified	unclassified	0	-	0	-	0	-	0	-	0	-	0	-	0	-	0	-	0	-	0	-	10	-	10	-	0	-	0	-	20	-	20	-	0	-	0	-	0	-	0	-	0	-	0	-	0	-	0	-	0	-	0	-	0	-	0	-	0	-	0	-	0	-	0	-	0	-	0	-	40	-	40	-	20	-	20	-	50	-	50	-	0	-	0	-	0	-	0	-	0	-	0	-	30	-	30	-	20	-	20	-	30	-	30	-	1/1	1/1	1/1	1/1	1/1	0/0	0/0	0/0	0/0	0/0	0/0	0/0	45292	45292	45292	45292	45292	45292	45292	1/1	1/1	1/1	1/1	1/1	1/1	1/1	1/1	1/1	1/1	1/1	1/1	1/1	1/1	1/1	0/0	0/0	0/0	0/0	0/0	0/0	0/0
member	316	-	-	-	-	-	FHCFJDLK_110918	metabolism	Inorganic ion transport and metabolism	2N923	ABC transporter, substrate-binding protein, aliphatic	368407.Memar_0851	unclassified	unclassified	unclassified	unclassified	unclassified	unclassified	unclassified	Archaea	Candidatus Verstraetearchaeota	Candidatus Methanomethylia	Candidatus Methanomethyliales	Candidatus Methanomethyliaceae	Candidatus Methanosuratus	Candidatus Methanosuratus sp.	CL0177	PBP	Periplasmic binding protein clan	NMT1/THI5 like	PF09084	Transport and binding proteins	Unknown substrate	TRAP transporter solute receptor, TAXI family	TIGR02122	12_Transporters	ABC transporters, prokaryotic type	Mineral and organic ion transporters	Sulfonate/nitrate/taurine transporter [mD:m00188]	K02049	HMMsoil62252	unclassified	unclassified	unclassified	unclassified	unclassified	unclassified	unclassified
group	317	1	-	-	-	-	FHCFJDLK_110920	metabolism	Nucleotide transport and metabolism	2463J	Catalyzes the formation of S-adenosylmethionine from methionine and ATP	693661.Arcve_1035	unclassified	unclassified	unclassified	unclassified	unclassified	unclassified	unclassified	Archaea	Euryarchaeota	Methanomicrobia	Methanosarcinales	various	various	various	unclassified	unclassified	unclassified	S-adenosylmethionine synthetase (AdoMet synthetase)	PF01941	unclassified	unclassified	unclassified	unclassified	06_Amino acid utilization biosynthesis metabolism	various	various	unclassified	K00789	HMMsoil63344	unclassified	unclassified	unclassified	unclassified	unclassified	unclassified	unclassified	0	-	0	-	0	-	0	-	0	-	0	-	0	-	0	-	0	-	0	-	70	-	70	-	50	-	50	-	80	-	80	-	20	-	20	-	0	-	0	-	0	-	0	-	0	-	0	-	0	-	0	-	0	-	0	-	0	-	0	-	0	-	0	-	0	-	0	-	130	-	130	-	80	-	80	-	80	-	80	-	0	-	0	-	0	-	0	-	0	-	0	-	80	-	80	-	60	-	60	-	90	-	90	-	1/1	1/1	1/1	1/1	1/1	0/0	0/0	0/0	0/0	0/0	0/0	0/0	45292	45292	45292	45292	45292	45292	45292	1/1	1/1	1/1	1/1	1/1	0/0	0/0	0/0	0/0	1/1	1/1	1/1	1/1	1/1	1/1	0/0	0/0	0/0	0/0	0/0	0/0	0/0
member	317	-	-	-	-	-	FHCFJDLK_110920	metabolism	Nucleotide transport and metabolism	2463J	Catalyzes the formation of S-adenosylmethionine from methionine and ATP	693661.Arcve_1035	unclassified	unclassified	unclassified	unclassified	unclassified	unclassified	unclassified	Archaea	Euryarchaeota	Methanomicrobia	Methanosarcinales	Methanotrichaceae	Methanothrix	Methanothrix sp.	unclassified	unclassified	unclassified	S-adenosylmethionine synthetase (AdoMet synthetase)	PF01941	unclassified	unclassified	unclassified	unclassified	06_Amino acid utilization biosynthesis metabolism	Amino acid biosynthesis precursor pyruvate and oxaloacetate	Histidine	unclassified	K00789	HMMsoil63344	unclassified	unclassified	unclassified	unclassified	unclassified	unclassified	unclassified
member	317	-	-	-	-	-	FHCFJDLK_110920	-	-	-	-	-	-	-	-	-	-	-	-	-	-	-	-	-	-	-	-	-	-	-	-	-	-	-	-	06_Amino acid utilization biosynthesis metabolism	Amino acid biosynthesis precursor pyruvate and oxaloacetate	Oxaloacetate to lysine	unclassified	K00789	HMMsoil63344	-	-	-	-	-	-	-
member	317	-	-	-	-	-	FHCFJDLK_110920	-	-	-	-	-	-	-	-	-	-	-	-	-	-	-	-	-	-	-	-	-	-	-	-	-	-	-	-	06_Amino acid utilization biosynthesis metabolism	Cysteine and methionine metabolism	unclassified	unclassified	K00789	HMMsoil63344	-	-	-	-	-	-	-
member	317	-	-	-	-	-	FHCFJDLK_110920	-	-	-	-	-	-	-	-	-	-	-	-	-	-	-	-	-	-	-	-	-	-	-	-	-	-	-	-	06_Amino acid utilization biosynthesis metabolism	Valine, leucine and isoleucine degradation	unclassified	unclassified	K00789	HMMsoil63344	-	-	-	-	-	-	-
group	318	1	-	-	-	-	FHCFJDLK_111086	metabolism	Amino acid transport and metabolism	1W7TN	Belongs to the Glu Leu Phe Val dehydrogenases family	1132441.KI519455_gene2744	Bacteria	Actinobacteria	Actinomycetia	Micrococcales	Promicromonosporaceae	Xylanibacterium	Xylanibacterium ulmi	Bacteria	Actinobacteria	Actinomycetia	Micrococcales	Promicromonosporaceae	Xylanibacterium	Xylanibacterium ulmi	CL0063	NADP_Rossmann	FAD/NAD(P)-binding Rossmann fold Superfamily	Glutamate/Leucine/Phenylalanine/Valine dehydrogenase	PF00208	unclassified	unclassified	unclassified	unclassified	06_Amino acid utilization biosynthesis metabolism	various	unclassified	unclassified	K00263	HMMsoil41626	unclassified	unclassified	unclassified	unclassified	unclassified	unclassified	unclassified	0	-	0	-	0	-	0	-	0	-	0	-	0	-	0	-	0	-	0	-	0	-	0	-	0	-	0	-	0	-	0	-	0	-	0	-	0	-	0	-	0	-	0	-	0	-	0	-	0	-	0	-	0	-	0	-	0	-	0	-	0	-	0	-	0	-	0	-	0	-	0	-	0	-	0	-	0	-	0	-	0	-	0	-	0	-	0	-	0	-	0	-	10	-	10	-	20	-	20	-	0	-	0	-	1/1	1/1	1/1	1/1	1/1	1/1	1/1	1/1	1/1	1/1	1/1	1/1	45292	45292	45292	45292	45292	45292	45292	1/1	1/1	1/1	1/1	1/1	0/0	0/0	0/0	0/0	1/1	1/1	1/1	1/1	1/1	1/1	0/0	0/0	0/0	0/0	0/0	0/0	0/0
member	318	-	-	-	-	-	FHCFJDLK_111086	metabolism	Amino acid transport and metabolism	1W7TN	Belongs to the Glu Leu Phe Val dehydrogenases family	1132441.KI519455_gene2744	Bacteria	Actinobacteria	Actinomycetia	Micrococcales	Promicromonosporaceae	Xylanibacterium	Xylanibacterium ulmi	Bacteria	Actinobacteria	Actinomycetia	Micrococcales	Promicromonosporaceae	Xylanibacterium	Xylanibacterium ulmi	CL0063	NADP_Rossmann	FAD/NAD(P)-binding Rossmann fold Superfamily	Glutamate/Leucine/Phenylalanine/Valine dehydrogenase	PF00208	unclassified	unclassified	unclassified	unclassified	06_Amino acid utilization biosynthesis metabolism	Valine, leucine and isoleucine biosynthesis	unclassified	unclassified	K00263	HMMsoil41626	unclassified	unclassified	unclassified	unclassified	unclassified	unclassified	unclassified
member	318	-	-	-	-	-	FHCFJDLK_111086	-	-	-	-	-	-	-	-	-	-	-	-	-	-	-	-	-	-	-	-	-	-	-	-	-	-	-	-	06_Amino acid utilization biosynthesis metabolism	Valine, leucine and isoleucine degradation	unclassified	unclassified	K00263	HMMsoil41626	-	-	-	-	-	-	-
group	319	1	-	-	-	-	FHCFJDLK_111087	metabolism	Lipid transport and metabolism	4DND1	Catalyzes the NADP-dependent rearrangement and reduction of 1-deoxy-D-xylulose-5-phosphate (DXP) to 2-C-methyl-D-erythritol 4-phosphate (MEP)	1410634.JHVD01000004_gene819	Bacteria	Actinobacteria	Actinomycetia	Propionibacteriales	Propionibacteriaceae	Propioniciclava	Propioniciclava soli	Bacteria	Actinobacteria	Actinomycetia	Propionibacteriales	Propionibacteriaceae	Propioniciclava	various	CL0063	NADP_Rossmann	FAD/NAD(P)-binding Rossmann fold Superfamily	DXP reductoisomerase C-terminal domain	PF13288	Biosynthesis of cofactors, prosthetic groups, and carriers	Other	1-deoxy-D-xylulose 5-phosphate reductoisomerase	TIGR00243	06_Amino acid utilization biosynthesis metabolism	various	various	unclassified	K00003	HMMsoil16368	unclassified	unclassified	unclassified	unclassified	unclassified	unclassified	unclassified	0	-	0	-	0	-	0	-	0	-	0	-	0	-	0	-	0	-	0	-	0	-	0	-	0	-	0	-	0	-	0	-	0	-	0	-	0	-	0	-	0	-	0	-	0	-	0	-	0	-	0	-	0	-	0	-	0	-	0	-	0	-	0	-	0	-	0	-	10	-	10	-	0	-	0	-	0	-	0	-	0	-	0	-	0	-	0	-	0	-	0	-	30	-	30	-	30	-	30	-	10	-	10	-	1/1	1/1	1/1	1/1	1/1	1/1	1/1	1/1	1/1	1/1	1/1	1/1	45292	45292	45292	45292	45292	45292	45292	1/1	1/1	1/1	1/1	1/1	1/1	1/1	1/1	1/1	1/1	1/1	1/1	1/1	1/1	1/1	0/0	0/0	0/0	0/0	0/0	0/0	0/0
member	319	-	-	-	-	-	FHCFJDLK_111087	metabolism	Lipid transport and metabolism	4DND1	Catalyzes the NADP-dependent rearrangement and reduction of 1-deoxy-D-xylulose-5-phosphate (DXP) to 2-C-methyl-D-erythritol 4-phosphate (MEP)	1410634.JHVD01000004_gene819	Bacteria	Actinobacteria	Actinomycetia	Propionibacteriales	Propionibacteriaceae	Propioniciclava	Propioniciclava soli	Bacteria	Actinobacteria	Actinomycetia	Propionibacteriales	Propionibacteriaceae	Propioniciclava	Propioniciclava sp.	CL0063	NADP_Rossmann	FAD/NAD(P)-binding Rossmann fold Superfamily	DXP reductoisomerase C-terminal domain	PF13288	Biosynthesis of cofactors, prosthetic groups, and carriers	Other	1-deoxy-D-xylulose 5-phosphate reductoisomerase	TIGR00243	06_Amino acid utilization biosynthesis metabolism	Alanine, aspartate and glutamate metabolism (contain asparagin as well)	unclassified	unclassified	K00003	HMMsoil16368	unclassified	unclassified	unclassified	unclassified	unclassified	unclassified	unclassified
member	319	-	-	-	-	-	FHCFJDLK_111087	-	-	-	-	-	-	-	-	-	-	-	-	Bacteria	Actinobacteria	Actinomycetia	Propionibacteriales	Propionibacteriaceae	Propioniciclava	Propioniciclava sp. MC1683	-	-	-	-	-	-	-	-	-	06_Amino acid utilization biosynthesis metabolism	Amino acid biosynthesis precursor pyruvate and oxaloacetate	Cysteine and methionine	unclassified	K00003	HMMsoil16368	-	-	-	-	-	-	-
member	319	-	-	-	-	-	FHCFJDLK_111087	-	-	-	-	-	-	-	-	-	-	-	-	-	-	-	-	-	-	-	-	-	-	-	-	-	-	-	-	06_Amino acid utilization biosynthesis metabolism	Amino acid biosynthesis precursor pyruvate and oxaloacetate	Oxaloacetate to lysine	unclassified	K00003	HMMsoil16368	-	-	-	-	-	-	-
member	319	-	-	-	-	-	FHCFJDLK_111087	-	-	-	-	-	-	-	-	-	-	-	-	-	-	-	-	-	-	-	-	-	-	-	-	-	-	-	-	06_Amino acid utilization biosynthesis metabolism	D-arginine and D-ornithine metabolism	unclassified	unclassified	K00003	HMMsoil16368	-	-	-	-	-	-	-
member	319	-	-	-	-	-	FHCFJDLK_111087	-	-	-	-	-	-	-	-	-	-	-	-	-	-	-	-	-	-	-	-	-	-	-	-	-	-	-	-	06_Amino acid utilization biosynthesis metabolism	Phenylalanine metabolism	unclassified	unclassified	K00003	HMMsoil16368	-	-	-	-	-	-	-
member	319	-	-	-	-	-	FHCFJDLK_111087	-	-	-	-	-	-	-	-	-	-	-	-	-	-	-	-	-	-	-	-	-	-	-	-	-	-	-	-	06_Amino acid utilization biosynthesis metabolism	Valine, leucine and isoleucine biosynthesis	unclassified	unclassified	K00003	HMMsoil16368	-	-	-	-	-	-	-
group	320	1	-	-	-	-	FHCFJDLK_111089	metabolism	Lipid transport and metabolism	4EID0	Converts 2C-methyl-D-erythritol 2,4-cyclodiphosphate (ME-2,4cPP) into 1-hydroxy-2-methyl-2-(E)-butenyl 4-diphosphate	269800.Tfu_0749	unclassified	unclassified	unclassified	unclassified	unclassified	unclassified	unclassified	Bacteria	Actinobacteria	Actinomycetia	Propionibacteriales	Propionibacteriaceae	various	various	CL0036	TIM_barrel	Common phosphate binding-site TIM barrel superfamily	Type I 3-dehydroquinase	PF01487	Biosynthesis of cofactors, prosthetic groups, and carriers	Other	4-hydroxy-3-methylbut-2-en-1-yl diphosphate synthase	TIGR00612	unclassified	unclassified	unclassified	unclassified	unclassified	unclassified	unclassified	unclassified	unclassified	unclassified	unclassified	unclassified	unclassified	0	-	0	-	0	-	0	-	0	-	0	-	0	-	0	-	0	-	0	-	80	-	80	-	50	-	50	-	20	-	20	-	0	-	0	-	0	-	0	-	0	-	0	-	0	-	0	-	0	-	0	-	0	-	0	-	0	-	0	-	0	-	0	-	0	-	0	-	10	-	10	-	10	-	10	-	10	-	10	-	0	-	0	-	0	-	0	-	0	-	0	-	30	-	30	-	10	-	10	-	30	-	30	-	1/1	1/1	1/1	1/1	1/1	0/0	0/0	0/0	0/0	0/0	0/0	0/0	45292	45292	45292	45292	45292	45292	45292	1/1	1/1	1/1	1/1	1/1	1/1	1/1	1/1	1/1	0/0	0/0	0/0	0/0	0/0	0/0	0/0	0/0	0/0	0/0	0/0	0/0	0/0
member	320	-	-	-	-	-	FHCFJDLK_111089	metabolism	Lipid transport and metabolism	4EID0	Converts 2C-methyl-D-erythritol 2,4-cyclodiphosphate (ME-2,4cPP) into 1-hydroxy-2-methyl-2-(E)-butenyl 4-diphosphate	269800.Tfu_0749	unclassified	unclassified	unclassified	unclassified	unclassified	unclassified	unclassified	Bacteria	Actinobacteria	Actinomycetia	Propionibacteriales	Propionibacteriaceae	Brevilactibacter	Brevilactibacter sp. MC1595	CL0036	TIM_barrel	Common phosphate binding-site TIM barrel superfamily	Type I 3-dehydroquinase	PF01487	Biosynthesis of cofactors, prosthetic groups, and carriers	Other	4-hydroxy-3-methylbut-2-en-1-yl diphosphate synthase	TIGR00612	unclassified	unclassified	unclassified	unclassified	unclassified	unclassified	unclassified	unclassified	unclassified	unclassified	unclassified	unclassified	unclassified
member	320	-	-	-	-	-	FHCFJDLK_111089	-	-	-	-	-	-	-	-	-	-	-	-	Bacteria	Actinobacteria	Actinomycetia	Propionibacteriales	Propionibacteriaceae	Propioniciclava	Propioniciclava sp.	-	-	-	-	-	-	-	-	-	-	-	-	-	-	-	-	-	-	-	-	-	-
member	320	-	-	-	-	-	FHCFJDLK_111089	-	-	-	-	-	-	-	-	-	-	-	-	Bacteria	Actinobacteria	Actinomycetia	Propionibacteriales	Propionibacteriaceae	Propioniciclava	Propioniciclava sp. MC1595	-	-	-	-	-	-	-	-	-	-	-	-	-	-	-	-	-	-	-	-	-	-
member	320	-	-	-	-	-	FHCFJDLK_111089	-	-	-	-	-	-	-	-	-	-	-	-	Bacteria	Actinobacteria	Actinomycetia	Propionibacteriales	Propionibacteriaceae	Propioniciclava	Propioniciclava sp. MC1683	-	-	-	-	-	-	-	-	-	-	-	-	-	-	-	-	-	-	-	-	-	-
group	321	1	-	-	-	-	FHCFJDLK_111092	cellular processes and signaling	Intracellular trafficking, secretion, and vesicular transport	4D405	TrkA C-terminal domain protein	1203556.HMPREF1478_02063	unclassified	unclassified	unclassified	unclassified	unclassified	unclassified	unclassified	Bacteria	Actinobacteria	Actinomycetia	Propionibacteriales	Propionibacteriaceae	Propionibacterium	Propionibacterium sp.	CL0582	TrkA_C	TrkA C-terminal domain-like	TrkA-C domain	PF02080	unclassified	unclassified	aspartate-alanine antiporter	TIGR03802	unclassified	unclassified	unclassified	unclassified	unclassified	unclassified	unclassified	unclassified	unclassified	unclassified	unclassified	unclassified	unclassified	0	-	0	-	0	-	0	-	0	-	0	-	0	-	0	-	0	-	0	-	50	-	50	-	30	-	30	-	20	-	20	-	10	-	10	-	10	-	10	-	0	-	0	-	0	-	0	-	0	-	0	-	0	-	0	-	0	-	0	-	0	-	0	-	0	-	0	-	40	-	40	-	60	-	60	-	60	-	60	-	0	-	0	-	0	-	0	-	0	-	0	-	100	-	100	-	100	-	100	-	110	-	110	-	1/1	1/1	1/1	1/1	1/1	0/0	0/0	0/0	0/0	0/0	0/0	0/0	45292	45292	45292	45292	45292	45292	45292	1/1	1/1	1/1	1/1	1/1	1/1	1/1	1/1	1/1	0/0	0/0	0/0	0/0	0/0	0/0	0/0	0/0	0/0	0/0	0/0	0/0	0/0
member	321	-	-	-	-	-	FHCFJDLK_111092	cellular processes and signaling	Intracellular trafficking, secretion, and vesicular transport	4D405	TrkA C-terminal domain protein	1203556.HMPREF1478_02063	unclassified	unclassified	unclassified	unclassified	unclassified	unclassified	unclassified	Bacteria	Actinobacteria	Actinomycetia	Propionibacteriales	Propionibacteriaceae	Propionibacterium	Propionibacterium sp.	CL0582	TrkA_C	TrkA C-terminal domain-like	TrkA-C domain	PF02080	unclassified	unclassified	aspartate-alanine antiporter	TIGR03802	unclassified	unclassified	unclassified	unclassified	unclassified	unclassified	unclassified	unclassified	unclassified	unclassified	unclassified	unclassified	unclassified
group	322	1	-	-	-	-	FHCFJDLK_111178	metabolism	Coenzyme transport and metabolism	3T26Y	May play a key role in the regulation of the intracellular concentration of adenosylhomocysteine	1437824.BN940_02386	unclassified	unclassified	unclassified	unclassified	unclassified	unclassified	unclassified	Bacteria	Proteobacteria	Betaproteobacteria	Burkholderiales	Alcaligenaceae	Castellaniella	Castellaniella defragrans	CL0063	NADP_Rossmann	FAD/NAD(P)-binding Rossmann fold Superfamily	Tetrahydrofolate dehydrogenase/cyclohydrolase, NAD(P)-binding domain	PF02882	Cellular processes	Sporulation and germination	dipicolinic acid synthetase, A subunit	TIGR02853	06_Amino acid utilization biosynthesis metabolism	Glycine, serine and threonine metabolism	unclassified	unclassified	K00058	HMMsoil70793	unclassified	unclassified	unclassified	unclassified	unclassified	unclassified	unclassified	0	-	0	-	0	-	0	-	0	-	0	-	0	-	0	-	0	-	0	-	0	-	0	-	0	-	0	-	0	-	0	-	10	-	10	-	0	-	0	-	0	-	0	-	0	-	0	-	0	-	0	-	0	-	0	-	0	-	0	-	0	-	0	-	0	-	0	-	0	-	0	-	0	-	0	-	0	-	0	-	0	-	0	-	0	-	0	-	0	-	0	-	0	-	0	-	0	-	0	-	0	-	0	-	1/1	1/1	1/1	1/1	1/1	0/0	0/0	0/0	0/0	0/0	0/0	0/0	45292	45292	45292	45292	45292	45292	45292	1/1	1/1	1/1	1/1	1/1	1/1	1/1	1/1	1/1	1/1	1/1	1/1	1/1	1/1	1/1	0/0	0/0	0/0	0/0	0/0	0/0	0/0
member	322	-	-	-	-	-	FHCFJDLK_111178	metabolism	Coenzyme transport and metabolism	3T26Y	May play a key role in the regulation of the intracellular concentration of adenosylhomocysteine	1437824.BN940_02386	unclassified	unclassified	unclassified	unclassified	unclassified	unclassified	unclassified	Bacteria	Proteobacteria	Betaproteobacteria	Burkholderiales	Alcaligenaceae	Castellaniella	Castellaniella defragrans	CL0063	NADP_Rossmann	FAD/NAD(P)-binding Rossmann fold Superfamily	Tetrahydrofolate dehydrogenase/cyclohydrolase, NAD(P)-binding domain	PF02882	Cellular processes	Sporulation and germination	dipicolinic acid synthetase, A subunit	TIGR02853	06_Amino acid utilization biosynthesis metabolism	Glycine, serine and threonine metabolism	unclassified	unclassified	K00058	HMMsoil70793	unclassified	unclassified	unclassified	unclassified	unclassified	unclassified	unclassified
group	323	1	-	-	-	-	FHCFJDLK_11120	metabolism	Coenzyme transport and metabolism	3TA86	Converts 2,5-diamino-6-(ribosylamino)-4(3h)-pyrimidinone 5'-phosphate into 5-amino-6-(ribosylamino)-2,4(1h,3h)- pyrimidinedione 5'-phosphate	1304875.JAFZ01000001_gene1771	unclassified	unclassified	unclassified	unclassified	unclassified	unclassified	unclassified	Bacteria	Ignavibacteriae	Ignavibacteria	unclassified	unclassified	unclassified	various	CL0109	CDA	Cytidine deaminase-like (CDA) superfamily	MafB19-like deaminase	PF14437	unclassified	unclassified	diaminohydroxyphosphoribosylaminopyrimidine reductase	TIGR01508	07_Nucleic acid metabolism	Pyrimidine metabolism	unclassified	unclassified	K01493	HMMsoil122033	unclassified	unclassified	unclassified	unclassified	unclassified	unclassified	unclassified	0	-	0	-	0	-	0	-	0	-	0	-	0	-	0	-	0	-	0	-	0	-	0	-	0	-	0	-	10	-	10	-	0	-	0	-	0	-	0	-	0	-	0	-	0	-	0	-	0	-	0	-	0	-	0	-	0	-	0	-	0	-	0	-	0	-	0	-	0	-	0	-	0	-	0	-	0	-	0	-	0	-	0	-	0	-	0	-	0	-	0	-	0	-	0	-	0	-	0	-	0	-	0	-	1/1	1/1	1/1	1/1	1/1	0/0	0/0	0/0	0/0	0/0	0/0	0/0	45292	45292	45292	45292	45292	45292	45292	1/1	1/1	1/1	1/1	1/1	1/1	1/1	1/1	1/1	1/1	1/1	1/1	1/1	1/1	1/1	0/0	0/0	0/0	0/0	0/0	0/0	0/0
member	323	-	-	-	-	-	FHCFJDLK_11120	metabolism	Coenzyme transport and metabolism	3TA86	Converts 2,5-diamino-6-(ribosylamino)-4(3h)-pyrimidinone 5'-phosphate into 5-amino-6-(ribosylamino)-2,4(1h,3h)- pyrimidinedione 5'-phosphate	1304875.JAFZ01000001_gene1771	unclassified	unclassified	unclassified	unclassified	unclassified	unclassified	unclassified	Bacteria	Ignavibacteriae	Ignavibacteria	unclassified	unclassified	unclassified	Ignavibacteria bacterium	CL0109	CDA	Cytidine deaminase-like (CDA) superfamily	MafB19-like deaminase	PF14437	unclassified	unclassified	diaminohydroxyphosphoribosylaminopyrimidine reductase	TIGR01508	07_Nucleic acid metabolism	Pyrimidine metabolism	unclassified	unclassified	K01493	HMMsoil122033	unclassified	unclassified	unclassified	unclassified	unclassified	unclassified	unclassified
group	324	1	-	-	-	-	FHCFJDLK_111233	metabolism	Lipid transport and metabolism	2N94P	PFAM Thiolase	679926.Mpet_0551	unclassified	unclassified	unclassified	unclassified	unclassified	unclassified	unclassified	Bacteria	Firmicutes	Clostridia	Eubacteriales	Peptococcaceae	Desulfotomaculum	Desulfotomaculum sp.	CL0046	Thiolase	Thiolase-like Superfamily	Beta-ketoacyl synthase, N-terminal domain	PF00109	Fatty acid and phospholipid metabolism	Biosynthesis	3-oxoacyl-[acyl-carrier-protein] synthase III	TIGR00747	06_Amino acid utilization biosynthesis metabolism	various	unclassified	unclassified	K00626	HMMsoil130230	unclassified	unclassified	unclassified	unclassified	unclassified	unclassified	unclassified	0	-	0	-	0	-	0	-	0	-	0	-	0	-	0	-	0	-	0	-	90	-	90	-	80	-	80	-	90	-	90	-	0	-	0	-	0	-	0	-	0	-	0	-	0	-	0	-	0	-	0	-	0	-	0	-	0	-	0	-	0	-	0	-	0	-	0	-	0	-	0	-	20	-	20	-	0	-	0	-	0	-	0	-	0	-	0	-	0	-	0	-	0	-	0	-	40	-	40	-	30	-	30	-	1/1	1/1	1/1	1/1	1/1	0/0	0/0	0/0	0/0	0/0	0/0	0/0	45292	45292	45292	45292	45292	45292	45292	1/1	1/1	1/1	1/1	1/1	1/1	1/1	1/1	1/1	1/1	1/1	1/1	1/1	1/1	1/1	0/0	0/0	0/0	0/0	0/0	0/0	0/0
member	324	-	-	-	-	-	FHCFJDLK_111233	metabolism	Lipid transport and metabolism	2N94P	PFAM Thiolase	679926.Mpet_0551	unclassified	unclassified	unclassified	unclassified	unclassified	unclassified	unclassified	Bacteria	Firmicutes	Clostridia	Eubacteriales	Peptococcaceae	Desulfotomaculum	Desulfotomaculum sp.	CL0046	Thiolase	Thiolase-like Superfamily	Beta-ketoacyl synthase, N-terminal domain	PF00109	Fatty acid and phospholipid metabolism	Biosynthesis	3-oxoacyl-[acyl-carrier-protein] synthase III	TIGR00747	06_Amino acid utilization biosynthesis metabolism	Tryptophan metabolism	unclassified	unclassified	K00626	HMMsoil130230	unclassified	unclassified	unclassified	unclassified	unclassified	unclassified	unclassified
member	324	-	-	-	-	-	FHCFJDLK_111233	-	-	-	-	-	-	-	-	-	-	-	-	-	-	-	-	-	-	-	-	-	-	-	-	-	-	-	-	06_Amino acid utilization biosynthesis metabolism	Valine, leucine and isoleucine degradation	unclassified	unclassified	K00626	HMMsoil130230	-	-	-	-	-	-	-
group	325	1	-	-	-	-	FHCFJDLK_111234	cellular processes and signaling	Defense mechanisms	2XYBD	nucleic-acid-binding protein containing a Zn-ribbon	572546.Arcpr_1085	unclassified	unclassified	unclassified	unclassified	unclassified	unclassified	unclassified	Bacteria	Firmicutes	Clostridia	Eubacteriales	Desulfallaceae	Desulfoscipio	Desulfoscipio geothermicus	CL0167	Zn_Beta_Ribbon	Zinc beta-ribbon	Rubredoxin-like zinc ribbon domain (DUF35_N)	PF12172	unclassified	unclassified	unclassified	unclassified	unclassified	unclassified	unclassified	unclassified	unclassified	unclassified	unclassified	unclassified	unclassified	unclassified	unclassified	unclassified	unclassified	0	-	0	-	0	-	0	-	0	-	0	-	0	-	0	-	0	-	0	-	10	-	10	-	0	-	0	-	10	-	10	-	0	-	0	-	0	-	0	-	0	-	0	-	0	-	0	-	0	-	0	-	0	-	0	-	0	-	0	-	0	-	0	-	0	-	0	-	0	-	0	-	0	-	0	-	0	-	0	-	0	-	0	-	0	-	0	-	0	-	0	-	0	-	0	-	0	-	0	-	0	-	0	-	1/1	1/1	1/1	1/1	1/1	0/0	0/0	0/0	0/0	0/0	0/0	0/0	45292	45292	45292	45292	45292	45292	45292	1/1	1/1	1/1	1/1	1/1	0/0	0/0	0/0	0/0	0/0	0/0	0/0	0/0	0/0	0/0	0/0	0/0	0/0	0/0	0/0	0/0	0/0
member	325	-	-	-	-	-	FHCFJDLK_111234	cellular processes and signaling	Defense mechanisms	2XYBD	nucleic-acid-binding protein containing a Zn-ribbon	572546.Arcpr_1085	unclassified	unclassified	unclassified	unclassified	unclassified	unclassified	unclassified	Bacteria	Firmicutes	Clostridia	Eubacteriales	Desulfallaceae	Desulfoscipio	Desulfoscipio geothermicus	CL0167	Zn_Beta_Ribbon	Zinc beta-ribbon	Rubredoxin-like zinc ribbon domain (DUF35_N)	PF12172	unclassified	unclassified	unclassified	unclassified	unclassified	unclassified	unclassified	unclassified	unclassified	unclassified	unclassified	unclassified	unclassified	unclassified	unclassified	unclassified	unclassified
group	326	1	-	-	-	-	FHCFJDLK_111335	information storage and processing	Translation, ribosomal structure and biogenesis	278Y0	Binds directly to 23S rRNA. The L1 stalk is quite mobile in the ribosome, and is involved in E site tRNA release	1048834.TC41_3053	unclassified	unclassified	unclassified	unclassified	unclassified	unclassified	unclassified	Bacteria	Proteobacteria	Betaproteobacteria	Burkholderiales	unclassified	unclassified	various	unclassified	unclassified	unclassified	Ribosomal protein L1p/L10e family	PF00687	Protein synthesis	Ribosomal proteins: synthesis and modification	ribosomal protein uL1, mitochondrial	TIGR01170	unclassified	unclassified	unclassified	unclassified	unclassified	unclassified	unclassified	unclassified	unclassified	unclassified	unclassified	unclassified	unclassified	0	-	0	-	0	-	0	-	0	-	0	-	0	-	0	-	0	-	0	-	0	-	0	-	0	-	0	-	0	-	0	-	0	-	0	-	0	-	0	-	0	-	0	-	0	-	0	-	0	-	0	-	0	-	0	-	0	-	0	-	0	-	0	-	0	-	0	-	0	-	0	-	0	-	0	-	0	-	0	-	0	-	0	-	0	-	0	-	0	-	0	-	0	-	0	-	10	-	10	-	0	-	0	-	1/1	1/1	1/1	1/1	1/1	0/0	0/0	0/0	0/0	0/0	0/0	0/0	45292	45292	45292	45292	45292	45292	45292	1/1	1/1	1/1	1/1	1/1	1/1	1/1	1/1	1/1	0/0	0/0	0/0	0/0	0/0	0/0	0/0	0/0	0/0	0/0	0/0	0/0	0/0
member	326	-	-	-	-	-	FHCFJDLK_111335	information storage and processing	Translation, ribosomal structure and biogenesis	278Y0	Binds directly to 23S rRNA. The L1 stalk is quite mobile in the ribosome, and is involved in E site tRNA release	1048834.TC41_3053	unclassified	unclassified	unclassified	unclassified	unclassified	unclassified	unclassified	Bacteria	Proteobacteria	Betaproteobacteria	Burkholderiales	unclassified	unclassified	Burkholderiales bacterium	unclassified	unclassified	unclassified	Ribosomal protein L1p/L10e family	PF00687	Protein synthesis	Ribosomal proteins: synthesis and modification	ribosomal protein uL1, mitochondrial	TIGR01170	unclassified	unclassified	unclassified	unclassified	unclassified	unclassified	unclassified	unclassified	unclassified	unclassified	unclassified	unclassified	unclassified
group	327	1	-	-	-	-	FHCFJDLK_111420	information storage and processing	Transcription	3K7IS	Transcriptional regulator, GntR family	452637.Oter_0766	unclassified	unclassified	unclassified	unclassified	unclassified	unclassified	unclassified	Bacteria	Firmicutes	unclassified	unclassified	unclassified	unclassified	various	CL0061	PLP_aminotran	PLP dependent aminotransferase superfamily	Cys/Met metabolism PLP-dependent enzyme	PF01053	unclassified	unclassified	LL-diaminopimelate aminotransferase	TIGR03542	06_Amino acid utilization biosynthesis metabolism	various	various	unclassified	K01739	HMMsoil78111	unclassified	unclassified	unclassified	Aminotransferase	Aminotran_1_2	PF00155.16 Aminotransferase class I and II	RF0024	0	-	0	-	0	-	0	-	0	-	0	-	0	-	0	-	0	-	0	-	10	-	10	-	0	-	0	-	20	-	20	-	0	-	0	-	0	-	0	-	0	-	0	-	0	-	0	-	0	-	0	-	0	-	0	-	0	-	0	-	0	-	0	-	0	-	0	-	0	-	0	-	0	-	0	-	0	-	0	-	0	-	0	-	0	-	0	-	0	-	0	-	0	-	0	-	0	-	0	-	0	-	0	-	1/1	1/1	1/1	1/1	1/1	0/0	0/0	0/0	0/0	0/0	0/0	0/0	45292	45292	45292	45292	45292	45292	45292	1/1	1/1	1/1	1/1	1/1	1/1	1/1	1/1	1/1	1/1	1/1	1/1	1/1	1/1	1/1	0/0	0/0	1/1	1/1	1/1	1/1	1/1
member	327	-	-	-	-	-	FHCFJDLK_111420	information storage and processing	Transcription	3K7IS	Transcriptional regulator, GntR family	452637.Oter_0766	unclassified	unclassified	unclassified	unclassified	unclassified	unclassified	unclassified	Bacteria	Firmicutes	unclassified	unclassified	unclassified	unclassified	Firmicutes bacterium ADurb.BinA052	CL0061	PLP_aminotran	PLP dependent aminotransferase superfamily	Cys/Met metabolism PLP-dependent enzyme	PF01053	unclassified	unclassified	LL-diaminopimelate aminotransferase	TIGR03542	06_Amino acid utilization biosynthesis metabolism	Amino acid biosynthesis precursor pyruvate and oxaloacetate	Histidine	unclassified	K01739	HMMsoil78111	unclassified	unclassified	unclassified	Aminotransferase	Aminotran_1_2	PF00155.16 Aminotransferase class I and II	RF0024
member	327	-	-	-	-	-	FHCFJDLK_111420	-	-	-	-	-	-	-	-	-	-	-	-	-	-	-	-	-	-	-	-	-	-	-	-	-	-	-	-	06_Amino acid utilization biosynthesis metabolism	Cysteine and methionine metabolism	unclassified	unclassified	K01739	HMMsoil78111	-	-	-	-	-	-	-
member	327	-	-	-	-	-	FHCFJDLK_111420	-	-	-	-	-	-	-	-	-	-	-	-	-	-	-	-	-	-	-	-	-	-	-	-	-	-	-	-	06_Amino acid utilization biosynthesis metabolism	Methionine biosynthesis	unclassified	unclassified	K01739	HMMsoil78111	-	-	-	-	-	-	-
group	328	1	-	-	-	-	FHCFJDLK_111421	metabolism	Energy production and conversion	23QJ8	PFAM Pyruvate	644281.MFS40622_0306	unclassified	unclassified	unclassified	unclassified	unclassified	unclassified	unclassified	Bacteria	Firmicutes	unclassified	unclassified	unclassified	unclassified	various	unclassified	unclassified	unclassified	Pyruvate ferredoxin/flavodoxin oxidoreductase	PF01558	unclassified	unclassified	indolepyruvate ferredoxin oxidoreductase, beta subunit	TIGR03334	various	various	unclassified	unclassified	K00172	HMMsoil23	unclassified	unclassified	unclassified	unclassified	unclassified	unclassified	unclassified	0	-	0	-	0	-	0	-	0	-	0	-	0	-	0	-	0	-	0	-	10	-	10	-	0	-	0	-	0	-	0	-	0	-	0	-	0	-	0	-	0	-	0	-	0	-	0	-	0	-	0	-	0	-	0	-	0	-	0	-	0	-	0	-	0	-	0	-	0	-	0	-	0	-	0	-	0	-	0	-	0	-	0	-	0	-	0	-	0	-	0	-	0	-	0	-	0	-	0	-	0	-	0	-	1/1	1/1	1/1	1/1	1/1	0/0	0/0	0/0	0/0	0/0	0/0	0/0	45292	45292	45292	45292	45292	45292	45292	1/1	1/1	1/1	1/1	1/1	1/1	1/1	1/1	1/1	1/1	1/1	1/1	1/1	1/1	1/1	0/0	0/0	0/0	0/0	0/0	0/0	0/0
member	328	-	-	-	-	-	FHCFJDLK_111421	metabolism	Energy production and conversion	23QJ8	PFAM Pyruvate	644281.MFS40622_0306	unclassified	unclassified	unclassified	unclassified	unclassified	unclassified	unclassified	Bacteria	Firmicutes	unclassified	unclassified	unclassified	unclassified	Firmicutes bacterium ADurb.BinA052	unclassified	unclassified	unclassified	Pyruvate ferredoxin/flavodoxin oxidoreductase	PF01558	unclassified	unclassified	indolepyruvate ferredoxin oxidoreductase, beta subunit	TIGR03334	02_Homoacetogenesis	Reductive acetyl coenzyme A pathway	unclassified	unclassified	K00172	HMMsoil23	unclassified	unclassified	unclassified	unclassified	unclassified	unclassified	unclassified
member	328	-	-	-	-	-	FHCFJDLK_111421	-	-	-	-	-	-	-	-	-	-	-	-	-	-	-	-	-	-	-	-	-	-	-	-	-	-	-	-	10_TCA cycle	TCA cycle	unclassified	unclassified	K00172	HMMsoil23	-	-	-	-	-	-	-
member	328	-	-	-	-	-	FHCFJDLK_111421	-	-	-	-	-	-	-	-	-	-	-	-	-	-	-	-	-	-	-	-	-	-	-	-	-	-	-	-	16_Embden Meyerhof-Parnos (EMP)	EMP modified pathway	unclassified	unclassified	K00172	HMMsoil23	-	-	-	-	-	-	-
group	329	1	-	-	-	-	FHCFJDLK_111422	metabolism	Energy production and conversion	42F7D	Best Blastp hit gi 6685602 sp Q57957 KORB_METJA 2-OXOGLUTARATE SYNTHASE SUBUNIT KORB (2-KETOGLUTARATE OXIDOREDUCTASE BETA CHAIN) (KOR) (2-OXOGLUTARATE-FERREDOXIN OXIDOREDUCTASE BETA SUBUNIT) gi 2129229 pir A64367 pyruvate synthase (EC 1.2.7.1) beta chain - Methanococcus jannaschii gi 1591241 gb AAB98531.1 '(U67503) 2-ketoglutarate ferredoxin oxidoreductase, subunit beta (korB) Methanococcus jannaschii ', score	555079.Toce_1203	Bacteria	Firmicutes	unclassified	unclassified	unclassified	unclassified	various	Bacteria	Firmicutes	unclassified	unclassified	unclassified	unclassified	various	CL0254	THDP-binding	Thiamin diphosphate-binding superfamily	Thiamine pyrophosphate enzyme, C-terminal TPP binding domain	PF02775	Energy metabolism	Sugars	3,5/4-trihydroxycyclohexa-1,2-dione hydrolase	TIGR04377	06_Amino acid utilization biosynthesis metabolism	various	various	unclassified	K01652	HMMsoil135536	unclassified	unclassified	unclassified	unclassified	unclassified	unclassified	unclassified	0	-	0	-	0	-	0	-	0	-	0	-	0	-	0	-	0	-	0	-	0	-	0	-	10	-	10	-	0	-	0	-	0	-	0	-	0	-	0	-	0	-	0	-	0	-	0	-	0	-	0	-	0	-	0	-	0	-	0	-	0	-	0	-	0	-	0	-	0	-	0	-	0	-	0	-	0	-	0	-	0	-	0	-	0	-	0	-	0	-	0	-	0	-	0	-	0	-	0	-	0	-	0	-	1/1	1/1	1/1	1/1	1/1	1/1	1/1	1/1	1/1	1/1	1/1	1/1	45292	45292	45292	45292	45292	45292	45292	1/1	1/1	1/1	1/1	1/1	1/1	1/1	1/1	1/1	1/1	1/1	1/1	1/1	1/1	1/1	0/0	0/0	0/0	0/0	0/0	0/0	0/0
member	329	-	-	-	-	-	FHCFJDLK_111422	metabolism	Energy production and conversion	42F7D	Best Blastp hit gi 6685602 sp Q57957 KORB_METJA 2-OXOGLUTARATE SYNTHASE SUBUNIT KORB (2-KETOGLUTARATE OXIDOREDUCTASE BETA CHAIN) (KOR) (2-OXOGLUTARATE-FERREDOXIN OXIDOREDUCTASE BETA SUBUNIT) gi 2129229 pir A64367 pyruvate synthase (EC 1.2.7.1) beta chain - Methanococcus jannaschii gi 1591241 gb AAB98531.1 '(U67503) 2-ketoglutarate ferredoxin oxidoreductase, subunit beta (korB) Methanococcus jannaschii ', score	555079.Toce_1203	Bacteria	Firmicutes	unclassified	unclassified	unclassified	unclassified	Firmicutes bacterium ADurb.BinA052	Bacteria	Firmicutes	unclassified	unclassified	unclassified	unclassified	Firmicutes bacterium ADurb.BinA052	CL0254	THDP-binding	Thiamin diphosphate-binding superfamily	Thiamine pyrophosphate enzyme, C-terminal TPP binding domain	PF02775	Energy metabolism	Sugars	3,5/4-trihydroxycyclohexa-1,2-dione hydrolase	TIGR04377	06_Amino acid utilization biosynthesis metabolism	Amino acid biosynthesis precursor pyruvate and oxaloacetate	Histidine	unclassified	K01652	HMMsoil135536	unclassified	unclassified	unclassified	unclassified	unclassified	unclassified	unclassified
member	329	-	-	-	-	-	FHCFJDLK_111422	-	-	-	-	-	-	-	-	-	-	-	-	-	-	-	-	-	-	-	-	-	-	-	-	-	-	-	-	06_Amino acid utilization biosynthesis metabolism	Valine, leucine and isoleucine biosynthesis	unclassified	unclassified	K01652	HMMsoil135536	-	-	-	-	-	-	-
group	330	1	-	-	-	-	FHCFJDLK_111423	metabolism	Energy production and conversion	260SY	ferredoxin oxidoreductase	760568.Desku_3132	unclassified	unclassified	unclassified	unclassified	unclassified	unclassified	unclassified	Bacteria	Firmicutes	unclassified	unclassified	unclassified	unclassified	various	CL0591	TKC_like	Transketolase C-terminal domain-like superfamily	Transketolase, C-terminal domain	PF02780	unclassified	unclassified	pyruvate:ferredoxin (flavodoxin) oxidoreductase	TIGR02176	01_Fermentation	Acetoin biosynthesis	various	unclassified	K00615	HMMsoil98911	unclassified	unclassified	unclassified	unclassified	unclassified	unclassified	unclassified	0	-	0	-	0	-	0	-	0	-	0	-	0	-	0	-	0	-	0	-	0	-	0	-	0	-	0	-	10	-	10	-	0	-	0	-	0	-	0	-	0	-	0	-	0	-	0	-	0	-	0	-	0	-	0	-	0	-	0	-	0	-	0	-	0	-	0	-	0	-	0	-	0	-	0	-	0	-	0	-	0	-	0	-	0	-	0	-	0	-	0	-	0	-	0	-	0	-	0	-	0	-	0	-	1/1	1/1	1/1	1/1	1/1	0/0	0/0	0/0	0/0	0/0	0/0	0/0	45292	45292	45292	45292	45292	45292	45292	1/1	1/1	1/1	1/1	1/1	1/1	1/1	1/1	1/1	1/1	1/1	1/1	1/1	1/1	1/1	0/0	0/0	0/0	0/0	0/0	0/0	0/0
member	330	-	-	-	-	-	FHCFJDLK_111423	metabolism	Energy production and conversion	260SY	ferredoxin oxidoreductase	760568.Desku_3132	unclassified	unclassified	unclassified	unclassified	unclassified	unclassified	unclassified	Bacteria	Firmicutes	unclassified	unclassified	unclassified	unclassified	Firmicutes bacterium ADurb.BinA052	CL0591	TKC_like	Transketolase C-terminal domain-like superfamily	Transketolase, C-terminal domain	PF02780	unclassified	unclassified	pyruvate:ferredoxin (flavodoxin) oxidoreductase	TIGR02176	01_Fermentation	Acetoin biosynthesis	(R)-acetoin biosynthesis I	unclassified	K00615	HMMsoil98911	unclassified	unclassified	unclassified	unclassified	unclassified	unclassified	unclassified
member	330	-	-	-	-	-	FHCFJDLK_111423	-	-	-	-	-	-	-	-	-	-	-	-	-	-	-	-	-	-	-	-	-	-	-	-	-	-	-	-	01_Fermentation	Acetoin biosynthesis	(s)-acetoin biosynthesis	unclassified	K00615	HMMsoil98911	-	-	-	-	-	-	-
member	330	-	-	-	-	-	FHCFJDLK_111423	-	-	-	-	-	-	-	-	-	-	-	-	-	-	-	-	-	-	-	-	-	-	-	-	-	-	-	-	01_Fermentation	Acetoin biosynthesis	Meso-butanediol biosynthesis II	unclassified	K00615	HMMsoil98911	-	-	-	-	-	-	-
member	330	-	-	-	-	-	FHCFJDLK_111423	-	-	-	-	-	-	-	-	-	-	-	-	-	-	-	-	-	-	-	-	-	-	-	-	-	-	-	-	01_Fermentation	Acetoin biosynthesis	Superpathway of (R,R)-butanediol biosynthesis	unclassified	K00615	HMMsoil98911	-	-	-	-	-	-	-
group	331	1	-	-	-	-	FHCFJDLK_111475	poorly characterized	Function unknown	2GF6K	ABC transporter substrate binding protein	522772.Dacet_0109	Bacteria	Atribacterota	unclassified	unclassified	unclassified	unclassified	various	Bacteria	Atribacterota	unclassified	unclassified	unclassified	unclassified	various	CL0144	Periplas_BP	Periplasmic binding protein like	Periplasmic binding protein domain	PF13407	unclassified	unclassified	unclassified	unclassified	12_Transporters	ABC transporters, prokaryotic type	metallic cation, iron-siderophore and vitamin b12 transporters	Putative ABC transporter [mD:m00247]	K01989	HMMsoil6717	unclassified	unclassified	unclassified	unclassified	unclassified	unclassified	unclassified	0	-	0	-	0	-	0	-	0	-	0	-	0	-	0	-	0	-	0	-	0	-	0	-	0	-	0	-	10	-	10	-	0	-	0	-	0	-	0	-	0	-	0	-	0	-	0	-	0	-	0	-	0	-	0	-	0	-	0	-	0	-	0	-	0	-	0	-	0	-	0	-	10	-	10	-	10	-	10	-	0	-	0	-	0	-	0	-	0	-	0	-	10	-	10	-	10	-	10	-	10	-	10	-	1/1	1/1	1/1	1/1	1/1	1/1	1/1	1/1	1/1	1/1	1/1	1/1	45292	45292	45292	45292	45292	45292	45292	1/1	1/1	1/1	1/1	1/1	0/0	0/0	0/0	0/0	1/1	1/1	1/1	1/1	1/1	1/1	0/0	0/0	0/0	0/0	0/0	0/0	0/0
member	331	-	-	-	-	-	FHCFJDLK_111475	poorly characterized	Function unknown	2GF6K	ABC transporter substrate binding protein	522772.Dacet_0109	Bacteria	Atribacterota	unclassified	unclassified	unclassified	unclassified	Candidatus Atribacteria bacterium ADurb.Bin276	Bacteria	Atribacterota	unclassified	unclassified	unclassified	unclassified	Candidatus Atribacteria bacterium	CL0144	Periplas_BP	Periplasmic binding protein like	Periplasmic binding protein domain	PF13407	unclassified	unclassified	unclassified	unclassified	12_Transporters	ABC transporters, prokaryotic type	metallic cation, iron-siderophore and vitamin b12 transporters	Putative ABC transporter [mD:m00247]	K01989	HMMsoil6717	unclassified	unclassified	unclassified	unclassified	unclassified	unclassified	unclassified
member	331	-	-	-	-	-	FHCFJDLK_111475	-	-	-	-	-	-	-	-	-	-	-	-	Bacteria	Atribacterota	unclassified	unclassified	unclassified	unclassified	Candidatus Atribacteria bacterium ADurb.Bin276	-	-	-	-	-	-	-	-	-	-	-	-	-	-	-	-	-	-	-	-	-	-
group	332	1	-	-	-	-	FHCFJDLK_111482	metabolism	Energy production and conversion	3XJQ5	Domain of unknown function	1168289.AJKI01000004_gene2989	Bacteria	Bacteroidetes	unclassified	unclassified	unclassified	unclassified	various	Bacteria	Bacteroidetes	various	various	unclassified	unclassified	various	CL0344	4Fe-4S	4Fe-4S ferredoxins	4Fe-4S binding domain	PF12797	Unknown function	General	archaeoflavoprotein, MJ0208 family	TIGR02700	various	various	unclassified	unclassified	K00123	HMMsoil128292	unclassified	unclassified	unclassified	unclassified	unclassified	unclassified	unclassified	0	-	0	-	0	-	0	-	0	-	0	-	0	-	0	-	0	-	0	-	0	-	0	-	0	-	0	-	0	-	0	-	0	-	0	-	0	-	0	-	0	-	0	-	0	-	0	-	0	-	0	-	0	-	0	-	0	-	0	-	0	-	0	-	0	-	0	-	20	-	20	-	20	-	20	-	10	-	10	-	0	-	0	-	0	-	0	-	0	-	0	-	10	-	10	-	0	-	0	-	20	-	20	-	1/1	1/1	1/1	1/1	1/1	1/1	1/1	1/1	1/1	1/1	1/1	1/1	45292	45292	45292	45292	45292	45292	45292	1/1	1/1	1/1	1/1	1/1	1/1	1/1	1/1	1/1	1/1	1/1	1/1	1/1	1/1	1/1	0/0	0/0	0/0	0/0	0/0	0/0	0/0
member	332	-	-	-	-	-	FHCFJDLK_111482	metabolism	Energy production and conversion	3XJQ5	Domain of unknown function	1168289.AJKI01000004_gene2989	Bacteria	Bacteroidetes	unclassified	unclassified	unclassified	unclassified	Bacteroidetes bacterium ADurb.Bin028	Bacteria	Bacteroidetes	Bacteroidia	Bacteroidales	unclassified	unclassified	Bacteroidales bacterium	CL0344	4Fe-4S	4Fe-4S ferredoxins	4Fe-4S binding domain	PF12797	Unknown function	General	archaeoflavoprotein, MJ0208 family	TIGR02700	14_Methanogenesis	From formate	unclassified	unclassified	K00123	HMMsoil128292	unclassified	unclassified	unclassified	unclassified	unclassified	unclassified	unclassified
member	332	-	-	-	-	-	FHCFJDLK_111482	-	-	-	-	-	-	-	-	-	-	-	-	Bacteria	Bacteroidetes	unclassified	unclassified	unclassified	unclassified	Bacteroidetes bacterium ADurb.Bin028	-	-	-	-	-	-	-	-	-	15_Methylotrophy	Formaldehyde oxidation (glutathione-dependent)	unclassified	unclassified	K00123	HMMsoil128292	-	-	-	-	-	-	-
member	332	-	-	-	-	-	FHCFJDLK_111482	-	-	-	-	-	-	-	-	-	-	-	-	-	-	-	-	-	-	-	-	-	-	-	-	-	-	-	-	15_Methylotrophy	Formaldehyde oxidation (tetrahydrofolate pathway)	unclassified	unclassified	K00123	HMMsoil128292	-	-	-	-	-	-	-
member	332	-	-	-	-	-	FHCFJDLK_111482	-	-	-	-	-	-	-	-	-	-	-	-	-	-	-	-	-	-	-	-	-	-	-	-	-	-	-	-	15_Methylotrophy	Methane oxidation to cO2	unclassified	unclassified	K00123	HMMsoil128292	-	-	-	-	-	-	-
group	333	1	-	-	-	-	FHCFJDLK_111593	metabolism	Coenzyme transport and metabolism	2FREY	Catalyzes the formation of pyridoxal 5'-phosphate from ribose 5-phosphate (RBP), glyceraldehyde 3-phosphate (G3P) and ammonia. The ammonia is provided by the PdxT subunit. Can also use ribulose 5-phosphate and dihydroxyacetone phosphate as substrates, resulting from enzyme-catalyzed isomerization of RBP and G3P, respectively	997352.HMPREF9419_1627	unclassified	unclassified	unclassified	unclassified	unclassified	unclassified	unclassified	Bacteria	Firmicutes	unclassified	unclassified	unclassified	unclassified	various	CL0036	TIM_barrel	Common phosphate binding-site TIM barrel superfamily	Nitronate monooxygenase	PF03060	unclassified	unclassified	glycosyl amidation-associated protein WbuZ	TIGR03572	06_Amino acid utilization biosynthesis metabolism	Phenylalanine, tyrosine and tryptophan biosynthesis	unclassified	unclassified	K01609	HMMsoil4754	unclassified	unclassified	unclassified	unclassified	unclassified	unclassified	unclassified	0	-	0	-	0	-	0	-	0	-	0	-	0	-	0	-	0	-	0	-	0	-	0	-	0	-	0	-	10	-	10	-	0	-	0	-	0	-	0	-	0	-	0	-	0	-	0	-	0	-	0	-	0	-	0	-	0	-	0	-	0	-	0	-	0	-	0	-	0	-	0	-	0	-	0	-	0	-	0	-	0	-	0	-	0	-	0	-	0	-	0	-	0	-	0	-	0	-	0	-	0	-	0	-	1/1	1/1	1/1	1/1	1/1	0/0	0/0	0/0	0/0	0/0	0/0	0/0	45292	45292	45292	45292	45292	45292	45292	1/1	1/1	1/1	1/1	1/1	1/1	1/1	1/1	1/1	1/1	1/1	1/1	1/1	1/1	1/1	0/0	0/0	0/0	0/0	0/0	0/0	0/0
member	333	-	-	-	-	-	FHCFJDLK_111593	metabolism	Coenzyme transport and metabolism	2FREY	Catalyzes the formation of pyridoxal 5'-phosphate from ribose 5-phosphate (RBP), glyceraldehyde 3-phosphate (G3P) and ammonia. The ammonia is provided by the PdxT subunit. Can also use ribulose 5-phosphate and dihydroxyacetone phosphate as substrates, resulting from enzyme-catalyzed isomerization of RBP and G3P, respectively	997352.HMPREF9419_1627	unclassified	unclassified	unclassified	unclassified	unclassified	unclassified	unclassified	Bacteria	Firmicutes	unclassified	unclassified	unclassified	unclassified	Firmicutes bacterium ADurb.Bin506	CL0036	TIM_barrel	Common phosphate binding-site TIM barrel superfamily	Nitronate monooxygenase	PF03060	unclassified	unclassified	glycosyl amidation-associated protein WbuZ	TIGR03572	06_Amino acid utilization biosynthesis metabolism	Phenylalanine, tyrosine and tryptophan biosynthesis	unclassified	unclassified	K01609	HMMsoil4754	unclassified	unclassified	unclassified	unclassified	unclassified	unclassified	unclassified
group	334	1	-	-	-	-	FHCFJDLK_111776	cellular processes and signaling	Posttranslational modification, protein turnover, chaperones	247TD	Part of a stress-induced multi-chaperone system, it is involved in the recovery of the cell from heat-induced damage, in cooperation with DnaK, DnaJ and GrpE	1304880.JAGB01000001_gene498	unclassified	unclassified	unclassified	unclassified	unclassified	unclassified	unclassified	Bacteria	Chloroflexi	Anaerolineae	various	various	unclassified	various	CL0671	AAA_lid	AAA+ ATPase lid domain superfamily	C-terminal, D2-small domain, of ClpB protein	PF10431	Protein fate	Degradation of proteins, peptides, and glycopeptides	ATP-dependent Clp protease ATP-binding subunit ClpA	TIGR02639	unclassified	unclassified	unclassified	unclassified	unclassified	unclassified	unclassified	unclassified	unclassified	unclassified	unclassified	unclassified	unclassified	0	-	0	-	0	-	0	-	0	-	0	-	0	-	0	-	0	-	0	-	20	-	20	-	20	-	20	-	30	-	30	-	0	-	0	-	0	-	0	-	0	-	0	-	0	-	0	-	0	-	0	-	0	-	0	-	0	-	0	-	0	-	0	-	0	-	0	-	20	-	20	-	10	-	10	-	20	-	20	-	0	-	0	-	0	-	0	-	0	-	0	-	20	-	20	-	20	-	20	-	30	-	30	-	1/1	1/1	1/1	1/1	1/1	0/0	0/0	0/0	0/0	0/0	0/0	0/0	45292	45292	45292	45292	45292	45292	45292	1/1	1/1	1/1	1/1	1/1	1/1	1/1	1/1	1/1	0/0	0/0	0/0	0/0	0/0	0/0	0/0	0/0	0/0	0/0	0/0	0/0	0/0
member	334	-	-	-	-	-	FHCFJDLK_111776	cellular processes and signaling	Posttranslational modification, protein turnover, chaperones	247TD	Part of a stress-induced multi-chaperone system, it is involved in the recovery of the cell from heat-induced damage, in cooperation with DnaK, DnaJ and GrpE	1304880.JAGB01000001_gene498	unclassified	unclassified	unclassified	unclassified	unclassified	unclassified	unclassified	Bacteria	Chloroflexi	Anaerolineae	Anaerolineales	Anaerolineaceae	unclassified	Anaerolineaceae bacterium	CL0671	AAA_lid	AAA+ ATPase lid domain superfamily	C-terminal, D2-small domain, of ClpB protein	PF10431	Protein fate	Degradation of proteins, peptides, and glycopeptides	ATP-dependent Clp protease ATP-binding subunit ClpA	TIGR02639	unclassified	unclassified	unclassified	unclassified	unclassified	unclassified	unclassified	unclassified	unclassified	unclassified	unclassified	unclassified	unclassified
member	334	-	-	-	-	-	FHCFJDLK_111776	-	-	-	-	-	-	-	-	-	-	-	-	Bacteria	Chloroflexi	Anaerolineae	unclassified	unclassified	unclassified	Anaerolineae bacterium 49_20	-	-	-	-	-	-	-	-	-	-	-	-	-	-	-	-	-	-	-	-	-	-
group	335	1	-	-	-	-	FHCFJDLK_111906	information storage and processing	Translation, ribosomal structure and biogenesis	1ZGA6	Involved in the binding of tRNA to the ribosomes	441769.ABFU01000005_gene2876	unclassified	unclassified	unclassified	unclassified	unclassified	unclassified	unclassified	Bacteria	Armatimonadetes	unclassified	unclassified	unclassified	unclassified	various	unclassified	unclassified	unclassified	Ribosomal protein S10p/S20e	PF00338	Protein synthesis	Ribosomal proteins: synthesis and modification	ribosomal protein uS10	TIGR01046	unclassified	unclassified	unclassified	unclassified	unclassified	unclassified	unclassified	unclassified	unclassified	unclassified	unclassified	unclassified	unclassified	0	-	0	-	0	-	0	-	0	-	0	-	0	-	0	-	0	-	0	-	30	-	30	-	10	-	10	-	0	-	0	-	20	-	20	-	0	-	0	-	0	-	0	-	0	-	0	-	0	-	0	-	0	-	0	-	0	-	0	-	0	-	0	-	0	-	0	-	0	-	0	-	0	-	0	-	10	-	10	-	0	-	0	-	0	-	0	-	0	-	0	-	10	-	10	-	10	-	10	-	20	-	20	-	1/1	1/1	1/1	1/1	1/1	0/0	0/0	0/0	0/0	0/0	0/0	0/0	45292	45292	45292	45292	45292	45292	45292	1/1	1/1	1/1	1/1	1/1	1/1	1/1	1/1	1/1	0/0	0/0	0/0	0/0	0/0	0/0	0/0	0/0	0/0	0/0	0/0	0/0	0/0
member	335	-	-	-	-	-	FHCFJDLK_111906	information storage and processing	Translation, ribosomal structure and biogenesis	1ZGA6	Involved in the binding of tRNA to the ribosomes	441769.ABFU01000005_gene2876	unclassified	unclassified	unclassified	unclassified	unclassified	unclassified	unclassified	Bacteria	Armatimonadetes	unclassified	unclassified	unclassified	unclassified	Armatimonadetes bacterium	unclassified	unclassified	unclassified	Ribosomal protein S10p/S20e	PF00338	Protein synthesis	Ribosomal proteins: synthesis and modification	ribosomal protein uS10	TIGR01046	unclassified	unclassified	unclassified	unclassified	unclassified	unclassified	unclassified	unclassified	unclassified	unclassified	unclassified	unclassified	unclassified
group	336	1	-	-	-	-	FHCFJDLK_112134	metabolism	Coenzyme transport and metabolism	4FK3Y	Tetrapolymerization of the monopyrrole PBG into the hydroxymethylbilane pre-uroporphyrinogen in several discrete steps	529884.Rhola_00002880	unclassified	unclassified	unclassified	unclassified	unclassified	unclassified	unclassified	Bacteria	Actinobacteria	Actinomycetia	Propionibacteriales	Propionibacteriaceae	Brooklawnia	Brooklawnia sp.	unclassified	unclassified	unclassified	Porphobilinogen deaminase, C-terminal domain	PF03900	Biosynthesis of cofactors, prosthetic groups, and carriers	Heme, porphyrin, and cobalamin	hydroxymethylbilane synthase	TIGR00212	unclassified	unclassified	unclassified	unclassified	unclassified	unclassified	unclassified	unclassified	unclassified	unclassified	unclassified	unclassified	unclassified	0	-	0	-	0	-	0	-	0	-	0	-	0	-	0	-	0	-	0	-	10	-	10	-	0	-	0	-	0	-	0	-	0	-	0	-	0	-	0	-	0	-	0	-	0	-	0	-	0	-	0	-	0	-	0	-	0	-	0	-	0	-	0	-	0	-	0	-	0	-	0	-	0	-	0	-	0	-	0	-	0	-	0	-	0	-	0	-	0	-	0	-	0	-	0	-	0	-	0	-	0	-	0	-	1/1	1/1	1/1	1/1	1/1	0/0	0/0	0/0	0/0	0/0	0/0	0/0	45292	45292	45292	45292	45292	45292	45292	1/1	1/1	1/1	1/1	1/1	1/1	1/1	1/1	1/1	0/0	0/0	0/0	0/0	0/0	0/0	0/0	0/0	0/0	0/0	0/0	0/0	0/0
member	336	-	-	-	-	-	FHCFJDLK_112134	metabolism	Coenzyme transport and metabolism	4FK3Y	Tetrapolymerization of the monopyrrole PBG into the hydroxymethylbilane pre-uroporphyrinogen in several discrete steps	529884.Rhola_00002880	unclassified	unclassified	unclassified	unclassified	unclassified	unclassified	unclassified	Bacteria	Actinobacteria	Actinomycetia	Propionibacteriales	Propionibacteriaceae	Brooklawnia	Brooklawnia sp.	unclassified	unclassified	unclassified	Porphobilinogen deaminase, C-terminal domain	PF03900	Biosynthesis of cofactors, prosthetic groups, and carriers	Heme, porphyrin, and cobalamin	hydroxymethylbilane synthase	TIGR00212	unclassified	unclassified	unclassified	unclassified	unclassified	unclassified	unclassified	unclassified	unclassified	unclassified	unclassified	unclassified	unclassified
group	337	1	-	-	-	-	FHCFJDLK_112137	metabolism	Coenzyme transport and metabolism	4D4AG	Belongs to the ALAD family	1403948.Q618_VCMC00003G0326	Bacteria	Actinobacteria	Actinomycetia	Propionibacteriales	Nocardioidaceae	Propionicimonas	Propionicimonas paludicola	Bacteria	Actinobacteria	Actinomycetia	Propionibacteriales	Nocardioidaceae	Propionicimonas	Propionicimonas paludicola	CL0036	TIM_barrel	Common phosphate binding-site TIM barrel superfamily	Delta-aminolevulinic acid dehydratase	PF00490	unclassified	unclassified	unclassified	unclassified	unclassified	unclassified	unclassified	unclassified	unclassified	unclassified	unclassified	unclassified	unclassified	unclassified	unclassified	unclassified	unclassified	0	-	0	-	0	-	0	-	0	-	0	-	0	-	0	-	0	-	0	-	0	-	0	-	0	-	0	-	0	-	0	-	0	-	0	-	0	-	0	-	0	-	0	-	0	-	0	-	0	-	0	-	0	-	0	-	0	-	0	-	0	-	0	-	0	-	0	-	0	-	0	-	20	-	20	-	0	-	0	-	0	-	0	-	0	-	0	-	0	-	0	-	10	-	10	-	20	-	20	-	20	-	20	-	1/1	1/1	1/1	1/1	1/1	1/1	1/1	1/1	1/1	1/1	1/1	1/1	45292	45292	45292	45292	45292	45292	45292	1/1	1/1	1/1	1/1	1/1	0/0	0/0	0/0	0/0	0/0	0/0	0/0	0/0	0/0	0/0	0/0	0/0	0/0	0/0	0/0	0/0	0/0
member	337	-	-	-	-	-	FHCFJDLK_112137	metabolism	Coenzyme transport and metabolism	4D4AG	Belongs to the ALAD family	1403948.Q618_VCMC00003G0326	Bacteria	Actinobacteria	Actinomycetia	Propionibacteriales	Nocardioidaceae	Propionicimonas	Propionicimonas paludicola	Bacteria	Actinobacteria	Actinomycetia	Propionibacteriales	Nocardioidaceae	Propionicimonas	Propionicimonas paludicola	CL0036	TIM_barrel	Common phosphate binding-site TIM barrel superfamily	Delta-aminolevulinic acid dehydratase	PF00490	unclassified	unclassified	unclassified	unclassified	unclassified	unclassified	unclassified	unclassified	unclassified	unclassified	unclassified	unclassified	unclassified	unclassified	unclassified	unclassified	unclassified
group	338	1	-	-	-	-	FHCFJDLK_112138	metabolism	Coenzyme transport and metabolism	26072	PFAM Aminotransferase class-III	1035308.AQYY01000001_gene3075	unclassified	unclassified	unclassified	unclassified	unclassified	unclassified	unclassified	Bacteria	Actinobacteria	unclassified	unclassified	unclassified	unclassified	various	unclassified	unclassified	unclassified	Tetrapyrrole (Corrin/Porphyrin) Methylases	PF00590	Central intermediary metabolism	Other	4-aminobutyrate aminotransferase	TIGR00699	06_Amino acid utilization biosynthesis metabolism	Arginine and proline metabolism	unclassified	unclassified	K00819	HMMsoil64141	unclassified	unclassified	unclassified	unclassified	unclassified	unclassified	unclassified	0	-	0	-	0	-	0	-	0	-	0	-	0	-	0	-	0	-	0	-	0	-	0	-	0	-	0	-	0	-	0	-	0	-	0	-	0	-	0	-	0	-	0	-	0	-	0	-	0	-	0	-	0	-	0	-	0	-	0	-	0	-	0	-	0	-	0	-	0	-	0	-	0	-	0	-	0	-	0	-	0	-	0	-	0	-	0	-	0	-	0	-	0	-	0	-	0	-	0	-	10	-	10	-	1/1	1/1	1/1	1/1	1/1	0/0	0/0	0/0	0/0	0/0	0/0	0/0	45292	45292	45292	45292	45292	45292	45292	1/1	1/1	1/1	1/1	1/1	1/1	1/1	1/1	1/1	1/1	1/1	1/1	1/1	1/1	1/1	0/0	0/0	0/0	0/0	0/0	0/0	0/0
member	338	-	-	-	-	-	FHCFJDLK_112138	metabolism	Coenzyme transport and metabolism	26072	PFAM Aminotransferase class-III	1035308.AQYY01000001_gene3075	unclassified	unclassified	unclassified	unclassified	unclassified	unclassified	unclassified	Bacteria	Actinobacteria	unclassified	unclassified	unclassified	unclassified	Actinobacteria bacterium HGW-Actinobacteria-5	unclassified	unclassified	unclassified	Tetrapyrrole (Corrin/Porphyrin) Methylases	PF00590	Central intermediary metabolism	Other	4-aminobutyrate aminotransferase	TIGR00699	06_Amino acid utilization biosynthesis metabolism	Arginine and proline metabolism	unclassified	unclassified	K00819	HMMsoil64141	unclassified	unclassified	unclassified	unclassified	unclassified	unclassified	unclassified
group	339	1	-	-	-	-	FHCFJDLK_112140	metabolism	Carbohydrate transport and metabolism	COG1879	ABC-type sugar transport system periplasmic component	1416752.AYME01000002_gene790	Bacteria	unclassified	unclassified	unclassified	unclassified	unclassified	unclassified	Bacteria	Actinobacteria	Actinomycetia	Micrococcales	Microbacteriaceae	Microbacterium	Microbacterium sp. MYb66	CL0144	Periplas_BP	Periplasmic binding protein like	Periplasmic binding proteins and sugar binding domain of LacI family	PF00532	unclassified	unclassified	rhamnose ABC transporter, rhamnose-binding protein	TIGR02637	12_Transporters	ABC transporters, prokaryotic type	Monosaccharide transporters	Simple sugar transporter [mD:m00221]	K02058	HMMsoil106164	unclassified	unclassified	unclassified	unclassified	unclassified	unclassified	unclassified	0	-	0	-	0	-	0	-	0	-	0	-	0	-	0	-	0	-	0	-	260	-	260	-	200	-	200	-	150	-	150	-	0	-	0	-	0	-	0	-	0	-	0	-	0	-	0	-	0	-	0	-	0	-	0	-	0	-	0	-	0	-	0	-	0	-	0	-	210	-	210	-	290	-	290	-	200	-	200	-	0	-	0	-	0	-	0	-	0	-	0	-	250	-	250	-	230	-	230	-	270	-	270	-	1/1	1/1	1/1	1/1	1/1	1/1	1/1	1/1	1/1	1/1	1/1	1/1	45292	45292	45292	45292	45292	45292	45292	1/1	1/1	1/1	1/1	1/1	1/1	1/1	1/1	1/1	1/1	1/1	1/1	1/1	1/1	1/1	0/0	0/0	0/0	0/0	0/0	0/0	0/0
member	339	-	-	-	-	-	FHCFJDLK_112140	metabolism	Carbohydrate transport and metabolism	COG1879	ABC-type sugar transport system periplasmic component	1416752.AYME01000002_gene790	Bacteria	unclassified	unclassified	unclassified	unclassified	unclassified	unclassified	Bacteria	Actinobacteria	Actinomycetia	Micrococcales	Microbacteriaceae	Microbacterium	Microbacterium sp. MYb66	CL0144	Periplas_BP	Periplasmic binding protein like	Periplasmic binding proteins and sugar binding domain of LacI family	PF00532	unclassified	unclassified	rhamnose ABC transporter, rhamnose-binding protein	TIGR02637	12_Transporters	ABC transporters, prokaryotic type	Monosaccharide transporters	Simple sugar transporter [mD:m00221]	K02058	HMMsoil106164	unclassified	unclassified	unclassified	unclassified	unclassified	unclassified	unclassified
group	340	1	-	-	-	-	FHCFJDLK_112141	metabolism	Carbohydrate transport and metabolism	2GJDW	Belongs to the binding-protein-dependent transport system permease family	1416752.AYME01000002_gene791	Bacteria	Actinobacteria	Actinomycetia	Micrococcales	Micrococcaceae	Arthrobacter	Arthrobacter yangruifuii	Bacteria	Actinobacteria	Actinomycetia	Micrococcales	Micrococcaceae	Arthrobacter	Arthrobacter yangruifuii	CL0142	Membrane_trans	Membrane and transport protein	Branched-chain amino acid transport system / permease component	PF02653	Transport and binding proteins	Amino acids, peptides and amines	urea ABC transporter, permease protein UrtC	TIGR03408	12_Transporters	ABC transporters, prokaryotic type	Phosphate and amino acid transporters	Branched-chain amino acid transporter [mD:m00237]	K01998	HMMsoil37679	unclassified	unclassified	unclassified	unclassified	unclassified	unclassified	unclassified	0	-	0	-	0	-	0	-	0	-	0	-	0	-	0	-	0	-	0	-	10	-	10	-	10	-	10	-	10	-	10	-	10	-	10	-	20	-	20	-	10	-	10	-	0	-	0	-	10	-	10	-	0	-	0	-	0	-	0	-	0	-	0	-	0	-	0	-	20	-	20	-	20	-	20	-	20	-	20	-	0	-	0	-	0	-	0	-	0	-	0	-	10	-	10	-	30	-	30	-	20	-	20	-	1/1	1/1	1/1	1/1	1/1	1/1	1/1	1/1	1/1	1/1	1/1	1/1	45292	45292	45292	45292	45292	45292	45292	1/1	1/1	1/1	1/1	1/1	1/1	1/1	1/1	1/1	1/1	1/1	1/1	1/1	1/1	1/1	0/0	0/0	0/0	0/0	0/0	0/0	0/0
member	340	-	-	-	-	-	FHCFJDLK_112141	metabolism	Carbohydrate transport and metabolism	2GJDW	Belongs to the binding-protein-dependent transport system permease family	1416752.AYME01000002_gene791	Bacteria	Actinobacteria	Actinomycetia	Micrococcales	Micrococcaceae	Arthrobacter	Arthrobacter yangruifuii	Bacteria	Actinobacteria	Actinomycetia	Micrococcales	Micrococcaceae	Arthrobacter	Arthrobacter yangruifuii	CL0142	Membrane_trans	Membrane and transport protein	Branched-chain amino acid transport system / permease component	PF02653	Transport and binding proteins	Amino acids, peptides and amines	urea ABC transporter, permease protein UrtC	TIGR03408	12_Transporters	ABC transporters, prokaryotic type	Phosphate and amino acid transporters	Branched-chain amino acid transporter [mD:m00237]	K01998	HMMsoil37679	unclassified	unclassified	unclassified	unclassified	unclassified	unclassified	unclassified
group	341	1	-	-	-	-	FHCFJDLK_112142	metabolism	Carbohydrate transport and metabolism	260WP	ABC transporter	913865.DOT_0129	Bacteria	Actinobacteria	Actinomycetia	Micrococcales	Microbacteriaceae	Microbacterium	Microbacterium sp. UCD-TDU	Bacteria	Actinobacteria	Actinomycetia	Micrococcales	Microbacteriaceae	Microbacterium	Microbacterium sp. UCD-TDU	CL0023	P-loop_NTPase	P-loop containing nucleoside triphosphate hydrolase superfamily	ABC transporter	PF00005	Transport and binding proteins	various	cyclic peptide transporter	TIGR01194	12_Transporters	ABC transporters, prokaryotic type	ABC-2 type and other transporters	Uncharacterized ABC transporter [mD:m00258]	K02003	HMMsoil11734	unclassified	unclassified	unclassified	ABC Transporter	ABC_tran	PF00005.22 ABC transporter	RF0008	0	-	0	-	0	-	0	-	0	-	0	-	0	-	0	-	0	-	0	-	10	-	10	-	0	-	0	-	0	-	0	-	0	-	0	-	0	-	0	-	0	-	0	-	0	-	0	-	0	-	0	-	0	-	0	-	0	-	0	-	0	-	0	-	0	-	0	-	0	-	0	-	0	-	0	-	0	-	0	-	0	-	0	-	0	-	0	-	0	-	0	-	0	-	0	-	0	-	0	-	0	-	0	-	1/1	1/1	1/1	1/1	1/1	1/1	1/1	1/1	1/1	1/1	1/1	1/1	45292	45292	45292	45292	45292	45292	45292	1/1	1/1	1/1	1/1	1/1	1/1	1/1	1/1	1/1	1/1	1/1	1/1	1/1	1/1	1/1	0/0	0/0	1/1	1/1	1/1	1/1	1/1
member	341	-	-	-	-	-	FHCFJDLK_112142	metabolism	Carbohydrate transport and metabolism	260WP	ABC transporter	913865.DOT_0129	Bacteria	Actinobacteria	Actinomycetia	Micrococcales	Microbacteriaceae	Microbacterium	Microbacterium sp. UCD-TDU	Bacteria	Actinobacteria	Actinomycetia	Micrococcales	Microbacteriaceae	Microbacterium	Microbacterium sp. UCD-TDU	CL0023	P-loop_NTPase	P-loop containing nucleoside triphosphate hydrolase superfamily	ABC transporter	PF00005	Transport and binding proteins	Amino acids, peptides and amines	cyclic peptide transporter	TIGR01194	12_Transporters	ABC transporters, prokaryotic type	ABC-2 type and other transporters	Uncharacterized ABC transporter [mD:m00258]	K02003	HMMsoil11734	unclassified	unclassified	unclassified	ABC Transporter	ABC_tran	PF00005.22 ABC transporter	RF0008
member	341	-	-	-	-	-	FHCFJDLK_112142	-	-	-	-	-	-	-	-	-	-	-	-	-	-	-	-	-	-	-	-	-	-	-	-	Transport and binding proteins	Other	cyclic peptide transporter	TIGR01194	-	-	-	-	-	-	-	-	-	-	-	-	-
group	342	1	-	-	-	-	FHCFJDLK_112497	metabolism	Amino acid transport and metabolism	3WNA7	Beta-eliminating lyase	720554.Clocl_1892	unclassified	unclassified	unclassified	unclassified	unclassified	unclassified	unclassified	Bacteria	Firmicutes	Clostridia	Eubacteriales	various	various	various	CL0061	PLP_aminotran	PLP dependent aminotransferase superfamily	Beta-eliminating lyase	PF01212	Energy metabolism	Amino acids and amines	tryptophanase	TIGR02617	06_Amino acid utilization biosynthesis metabolism	Arginine and proline metabolism	unclassified	unclassified	K00818	HMMsoil132890	unclassified	unclassified	unclassified	unclassified	unclassified	unclassified	unclassified	0	-	0	-	0	-	0	-	0	-	0	-	0	-	0	-	0	-	0	-	0	-	0	-	0	-	0	-	0	-	0	-	0	-	0	-	0	-	0	-	0	-	0	-	0	-	0	-	0	-	0	-	0	-	0	-	0	-	0	-	0	-	0	-	0	-	0	-	0	-	0	-	0	-	0	-	0	-	0	-	0	-	0	-	0	-	0	-	0	-	0	-	30	-	30	-	40	-	40	-	30	-	30	-	1/1	1/1	1/1	1/1	1/1	0/0	0/0	0/0	0/0	0/0	0/0	0/0	45292	45292	45292	45292	45292	45292	45292	1/1	1/1	1/1	1/1	1/1	1/1	1/1	1/1	1/1	1/1	1/1	1/1	1/1	1/1	1/1	0/0	0/0	0/0	0/0	0/0	0/0	0/0
member	342	-	-	-	-	-	FHCFJDLK_112497	metabolism	Amino acid transport and metabolism	3WNA7	Beta-eliminating lyase	720554.Clocl_1892	unclassified	unclassified	unclassified	unclassified	unclassified	unclassified	unclassified	Bacteria	Firmicutes	Clostridia	Eubacteriales	Clostridiaceae	Clostridium	Clostridium sp. Bc-iso-3	CL0061	PLP_aminotran	PLP dependent aminotransferase superfamily	Beta-eliminating lyase	PF01212	Energy metabolism	Amino acids and amines	tryptophanase	TIGR02617	06_Amino acid utilization biosynthesis metabolism	Arginine and proline metabolism	unclassified	unclassified	K00818	HMMsoil132890	unclassified	unclassified	unclassified	unclassified	unclassified	unclassified	unclassified
member	342	-	-	-	-	-	FHCFJDLK_112497	-	-	-	-	-	-	-	-	-	-	-	-	Bacteria	Firmicutes	Clostridia	Eubacteriales	Oscillospiraceae	Acetivibrio	Acetivibrio mesophilus	-	-	-	-	-	-	-	-	-	-	-	-	-	-	-	-	-	-	-	-	-	-
group	343	1	-	-	-	-	FHCFJDLK_112509	metabolism	Amino acid transport and metabolism	2608G	Reversibly catalyzes the transfer of the carbamoyl group from carbamoyl phosphate (CP) to the N(epsilon) atom of ornithine (ORN) to produce L-citrulline	768704.Desmer_0295	unclassified	unclassified	unclassified	unclassified	unclassified	unclassified	unclassified	Bacteria	Firmicutes	unclassified	unclassified	unclassified	unclassified	various	unclassified	unclassified	unclassified	Aspartate/ornithine carbamoyltransferase, carbamoyl-P binding domain	PF02729	unclassified	unclassified	knotted carbamoyltransferase YgeW	TIGR03316	various	various	unclassified	unclassified	K00610	HMMsoil7176	unclassified	unclassified	unclassified	unclassified	unclassified	unclassified	unclassified	0	-	0	-	0	-	0	-	0	-	0	-	0	-	0	-	0	-	0	-	10	-	10	-	0	-	0	-	0	-	0	-	0	-	0	-	0	-	0	-	0	-	0	-	0	-	0	-	0	-	0	-	0	-	0	-	0	-	0	-	0	-	0	-	0	-	0	-	0	-	0	-	0	-	0	-	0	-	0	-	0	-	0	-	0	-	0	-	0	-	0	-	0	-	0	-	0	-	0	-	0	-	0	-	1/1	1/1	1/1	1/1	1/1	0/0	0/0	0/0	0/0	0/0	0/0	0/0	45292	45292	45292	45292	45292	45292	45292	1/1	1/1	1/1	1/1	1/1	1/1	1/1	1/1	1/1	1/1	1/1	1/1	1/1	1/1	1/1	0/0	0/0	0/0	0/0	0/0	0/0	0/0
member	343	-	-	-	-	-	FHCFJDLK_112509	metabolism	Amino acid transport and metabolism	2608G	Reversibly catalyzes the transfer of the carbamoyl group from carbamoyl phosphate (CP) to the N(epsilon) atom of ornithine (ORN) to produce L-citrulline	768704.Desmer_0295	unclassified	unclassified	unclassified	unclassified	unclassified	unclassified	unclassified	Bacteria	Firmicutes	unclassified	unclassified	unclassified	unclassified	Firmicutes bacterium ADurb.BinA052	unclassified	unclassified	unclassified	Aspartate/ornithine carbamoyltransferase, carbamoyl-P binding domain	PF02729	unclassified	unclassified	knotted carbamoyltransferase YgeW	TIGR03316	06_Amino acid utilization biosynthesis metabolism	Alanine, aspartate and glutamate metabolism (contain asparagin as well)	unclassified	unclassified	K00610	HMMsoil7176	unclassified	unclassified	unclassified	unclassified	unclassified	unclassified	unclassified
member	343	-	-	-	-	-	FHCFJDLK_112509	-	-	-	-	-	-	-	-	-	-	-	-	-	-	-	-	-	-	-	-	-	-	-	-	-	-	-	-	07_Nucleic acid metabolism	Pyrimidine metabolism	unclassified	unclassified	K00610	HMMsoil7176	-	-	-	-	-	-	-
group	344	1	-	-	-	-	FHCFJDLK_112550	metabolism	Carbohydrate transport and metabolism	2NNRE	Phosphoglucomutase/phosphomannomutase, alpha/beta/alpha domain III	459349.CLOAM0516	Bacteria	Candidatus Cloacimonetes	unclassified	unclassified	unclassified	unclassified	various	Bacteria	Candidatus Cloacimonetes	unclassified	unclassified	unclassified	unclassified	various	unclassified	unclassified	unclassified	Phosphoglucomutase/phosphomannomutase, C-terminal domain	PF00408	various	various	phosphoglucosamine mutase	TIGR01455	various	various	unclassified	unclassified	K01835	HMMsoil11794	unclassified	unclassified	unclassified	unclassified	unclassified	unclassified	unclassified	0	-	0	-	0	-	0	-	0	-	0	-	0	-	0	-	0	-	0	-	0	-	0	-	0	-	0	-	20	-	20	-	0	-	0	-	0	-	0	-	0	-	0	-	0	-	0	-	0	-	0	-	0	-	0	-	0	-	0	-	0	-	0	-	0	-	0	-	0	-	0	-	0	-	0	-	0	-	0	-	0	-	0	-	0	-	0	-	0	-	0	-	0	-	0	-	0	-	0	-	0	-	0	-	1/1	1/1	1/1	1/1	1/1	1/1	1/1	1/1	1/1	1/1	1/1	1/1	45292	45292	45292	45292	45292	45292	45292	1/1	1/1	1/1	1/1	1/1	1/1	1/1	1/1	1/1	1/1	1/1	1/1	1/1	1/1	1/1	0/0	0/0	0/0	0/0	0/0	0/0	0/0
member	344	-	-	-	-	-	FHCFJDLK_112550	metabolism	Carbohydrate transport and metabolism	2NNRE	Phosphoglucomutase/phosphomannomutase, alpha/beta/alpha domain III	459349.CLOAM0516	Bacteria	Candidatus Cloacimonetes	unclassified	unclassified	unclassified	unclassified	Candidatus Cloacimonetes bacterium ADurb.Bin088	Bacteria	Candidatus Cloacimonetes	unclassified	unclassified	unclassified	unclassified	Candidatus Cloacimonetes bacterium	unclassified	unclassified	unclassified	Phosphoglucomutase/phosphomannomutase, C-terminal domain	PF00408	Cell envelope	Biosynthesis and degradation of murein sacculus and peptidoglycan	phosphoglucosamine mutase	TIGR01455	01_Fermentation	Lysine fermentation to acetate and butyrate	unclassified	unclassified	K01835	HMMsoil11794	unclassified	unclassified	unclassified	unclassified	unclassified	unclassified	unclassified
member	344	-	-	-	-	-	FHCFJDLK_112550	-	-	-	-	-	-	-	-	-	-	-	-	Bacteria	Candidatus Cloacimonetes	unclassified	unclassified	unclassified	unclassified	Candidatus Cloacimonetes bacterium ADurb.Bin088	-	-	-	-	-	Central intermediary metabolism	Amino sugars	phosphoglucosamine mutase	TIGR01455	07_Nucleic acid metabolism	Purine metabolism	unclassified	unclassified	K01835	HMMsoil11794	-	-	-	-	-	-	-
member	344	-	-	-	-	-	FHCFJDLK_112550	-	-	-	-	-	-	-	-	-	-	-	-	-	-	-	-	-	-	-	-	-	-	-	-	-	-	-	-	20_Hydrolysis of polymers	Galactose	unclassified	unclassified	K01835	HMMsoil11794	-	-	-	-	-	-	-
member	344	-	-	-	-	-	FHCFJDLK_112550	-	-	-	-	-	-	-	-	-	-	-	-	-	-	-	-	-	-	-	-	-	-	-	-	-	-	-	-	20_Hydrolysis of polymers	Starch	unclassified	unclassified	K01835	HMMsoil11794	-	-	-	-	-	-	-
group	345	1	-	-	-	-	FHCFJDLK_11271	poorly characterized	Function unknown	3F3MZ	ABC transporter substrate-binding protein PnrA-like	1545702.LACWKB8_1529	unclassified	unclassified	unclassified	unclassified	unclassified	unclassified	unclassified	Bacteria	Firmicutes	unclassified	unclassified	unclassified	unclassified	various	CL0144	Periplas_BP	Periplasmic binding protein like	ABC transporter substrate-binding protein PnrA-like	PF02608	unclassified	unclassified	unclassified	unclassified	12_Transporters	ABC transporters, prokaryotic type	Monosaccharide transporters	Simple sugar transporter [mD:m00221]	K02058	HMMsoil65828	unclassified	unclassified	unclassified	unclassified	unclassified	unclassified	unclassified	0	-	0	-	0	-	0	-	0	-	0	-	0	-	0	-	0	-	0	-	50	-	50	-	40	-	40	-	30	-	30	-	0	-	0	-	0	-	0	-	0	-	0	-	0	-	0	-	0	-	0	-	0	-	0	-	0	-	0	-	0	-	0	-	0	-	0	-	0	-	0	-	0	-	0	-	0	-	0	-	0	-	0	-	0	-	0	-	0	-	0	-	0	-	0	-	0	-	0	-	0	-	0	-	1/1	1/1	1/1	1/1	1/1	0/0	0/0	0/0	0/0	0/0	0/0	0/0	45292	45292	45292	45292	45292	45292	45292	1/1	1/1	1/1	1/1	1/1	0/0	0/0	0/0	0/0	1/1	1/1	1/1	1/1	1/1	1/1	0/0	0/0	0/0	0/0	0/0	0/0	0/0
member	345	-	-	-	-	-	FHCFJDLK_11271	poorly characterized	Function unknown	3F3MZ	ABC transporter substrate-binding protein PnrA-like	1545702.LACWKB8_1529	unclassified	unclassified	unclassified	unclassified	unclassified	unclassified	unclassified	Bacteria	Firmicutes	unclassified	unclassified	unclassified	unclassified	Firmicutes bacterium	CL0144	Periplas_BP	Periplasmic binding protein like	ABC transporter substrate-binding protein PnrA-like	PF02608	unclassified	unclassified	unclassified	unclassified	12_Transporters	ABC transporters, prokaryotic type	Monosaccharide transporters	Simple sugar transporter [mD:m00221]	K02058	HMMsoil65828	unclassified	unclassified	unclassified	unclassified	unclassified	unclassified	unclassified
group	346	1	-	-	-	-	FHCFJDLK_112738	cellular processes and signaling	Cell wall/membrane/envelope biogenesis	465FF	MltA-interacting protein MipA	1121923.GPUN_1720	unclassified	unclassified	unclassified	unclassified	unclassified	unclassified	unclassified	Bacteria	Planctomycetes	Phycisphaerae	Sedimentisphaerales	Anaerohalosphaeraceae	Anaerohalosphaera	Anaerohalosphaera lusitana	CL0193	MBB	Outer membrane beta-barrel protein superfamily	MltA-interacting protein MipA	PF06629	unclassified	unclassified	unclassified	unclassified	unclassified	unclassified	unclassified	unclassified	unclassified	unclassified	unclassified	unclassified	unclassified	unclassified	unclassified	unclassified	unclassified	0	-	0	-	0	-	0	-	0	-	0	-	0	-	0	-	0	-	0	-	0	-	0	-	10	-	10	-	0	-	0	-	0	-	0	-	0	-	0	-	0	-	0	-	0	-	0	-	0	-	0	-	0	-	0	-	0	-	0	-	0	-	0	-	0	-	0	-	0	-	0	-	0	-	0	-	0	-	0	-	0	-	0	-	0	-	0	-	0	-	0	-	0	-	0	-	0	-	0	-	0	-	0	-	1/1	1/1	1/1	1/1	1/1	0/0	0/0	0/0	0/0	0/0	0/0	0/0	45292	45292	45292	45292	45292	45292	45292	1/1	1/1	1/1	1/1	1/1	0/0	0/0	0/0	0/0	0/0	0/0	0/0	0/0	0/0	0/0	0/0	0/0	0/0	0/0	0/0	0/0	0/0
member	346	-	-	-	-	-	FHCFJDLK_112738	cellular processes and signaling	Cell wall/membrane/envelope biogenesis	465FF	MltA-interacting protein MipA	1121923.GPUN_1720	unclassified	unclassified	unclassified	unclassified	unclassified	unclassified	unclassified	Bacteria	Planctomycetes	Phycisphaerae	Sedimentisphaerales	Anaerohalosphaeraceae	Anaerohalosphaera	Anaerohalosphaera lusitana	CL0193	MBB	Outer membrane beta-barrel protein superfamily	MltA-interacting protein MipA	PF06629	unclassified	unclassified	unclassified	unclassified	unclassified	unclassified	unclassified	unclassified	unclassified	unclassified	unclassified	unclassified	unclassified	unclassified	unclassified	unclassified	unclassified
group	347	1	-	-	-	-	FHCFJDLK_112851	metabolism	Carbohydrate transport and metabolism	4H9AH	AraC-like ligand binding domain	401526.TcarDRAFT_0323	unclassified	unclassified	unclassified	unclassified	unclassified	unclassified	unclassified	Bacteria	Firmicutes	Negativicutes	Selenomonadales	Sporomusaceae	Sporolituus	Sporolituus thermophilus	CL0029	Cupin	Cupin fold	Mannose-6-phosphate isomerase	PF01050	unclassified	unclassified	bicupin, oxalate decarboxylase family	TIGR03404	various	various	unclassified	unclassified	K00971	HMMsoil61858	unclassified	unclassified	unclassified	unclassified	unclassified	unclassified	unclassified	0	-	0	-	0	-	0	-	0	-	0	-	0	-	0	-	0	-	0	-	10	-	10	-	10	-	10	-	10	-	10	-	0	-	0	-	0	-	0	-	0	-	0	-	0	-	0	-	0	-	0	-	0	-	0	-	0	-	0	-	0	-	0	-	0	-	0	-	0	-	0	-	0	-	0	-	0	-	0	-	0	-	0	-	0	-	0	-	0	-	0	-	0	-	0	-	0	-	0	-	0	-	0	-	1/1	1/1	1/1	1/1	1/1	0/0	0/0	0/0	0/0	0/0	0/0	0/0	45292	45292	45292	45292	45292	45292	45292	1/1	1/1	1/1	1/1	1/1	1/1	1/1	1/1	1/1	1/1	1/1	1/1	1/1	1/1	1/1	0/0	0/0	0/0	0/0	0/0	0/0	0/0
member	347	-	-	-	-	-	FHCFJDLK_112851	metabolism	Carbohydrate transport and metabolism	4H9AH	AraC-like ligand binding domain	401526.TcarDRAFT_0323	unclassified	unclassified	unclassified	unclassified	unclassified	unclassified	unclassified	Bacteria	Firmicutes	Negativicutes	Selenomonadales	Sporomusaceae	Sporolituus	Sporolituus thermophilus	CL0029	Cupin	Cupin fold	Mannose-6-phosphate isomerase	PF01050	unclassified	unclassified	bicupin, oxalate decarboxylase family	TIGR03404	03_Superpathway of thiosulfate metabolism (Desulfovibrio sulfodismutans)	unclassified	unclassified	unclassified	K00971	HMMsoil61858	unclassified	unclassified	unclassified	unclassified	unclassified	unclassified	unclassified
member	347	-	-	-	-	-	FHCFJDLK_112851	-	-	-	-	-	-	-	-	-	-	-	-	-	-	-	-	-	-	-	-	-	-	-	-	-	-	-	-	20_Hydrolysis of polymers	Mannose	unclassified	unclassified	K00971	HMMsoil61858	-	-	-	-	-	-	-
group	348	1	-	-	-	-	FHCFJDLK_11293	unclassified	unclassified	unclassified	unclassified	unclassified	unclassified	unclassified	unclassified	unclassified	unclassified	unclassified	unclassified	various	various	various	various	various	various	various	unclassified	unclassified	unclassified	Phosphoribosylformylglycinamidine (FGAM) synthase	PF02700	Purines, pyrimidines, nucleosides, and nucleotides	Purine ribonucleotide biosynthesis	phosphoribosylformylglycinamidine synthase, purS protein	TIGR00302	07_Nucleic acid metabolism	Purine metabolism	unclassified	unclassified	K01952	HMMsoil28304	unclassified	unclassified	unclassified	unclassified	unclassified	unclassified	unclassified	0	-	0	-	0	-	0	-	0	-	0	-	0	-	0	-	0	-	0	-	0	-	0	-	10	-	10	-	0	-	0	-	0	-	0	-	0	-	0	-	0	-	0	-	0	-	0	-	0	-	0	-	0	-	0	-	0	-	0	-	0	-	0	-	0	-	0	-	10	-	10	-	0	-	0	-	0	-	0	-	0	-	0	-	0	-	0	-	0	-	0	-	10	-	10	-	0	-	0	-	0	-	0	-	0/0	0/0	0/0	0/0	0/0	0/0	0/0	0/0	0/0	0/0	0/0	0/0	45292	45292	45292	45292	45292	45292	45292	1/1	1/1	1/1	1/1	1/1	1/1	1/1	1/1	1/1	1/1	1/1	1/1	1/1	1/1	1/1	0/0	0/0	0/0	0/0	0/0	0/0	0/0
member	348	-	-	-	-	-	FHCFJDLK_11293	unclassified	unclassified	unclassified	unclassified	unclassified	unclassified	unclassified	unclassified	unclassified	unclassified	unclassified	unclassified	Archaea	Euryarchaeota	Methanomicrobia	Methanosarcinales	Methanotrichaceae	Methanothrix	Methanosaeta sp. PtaU1.Bin112	unclassified	unclassified	unclassified	Phosphoribosylformylglycinamidine (FGAM) synthase	PF02700	Purines, pyrimidines, nucleosides, and nucleotides	Purine ribonucleotide biosynthesis	phosphoribosylformylglycinamidine synthase, purS protein	TIGR00302	07_Nucleic acid metabolism	Purine metabolism	unclassified	unclassified	K01952	HMMsoil28304	unclassified	unclassified	unclassified	unclassified	unclassified	unclassified	unclassified
member	348	-	-	-	-	-	FHCFJDLK_11293	-	-	-	-	-	-	-	-	-	-	-	-	Archaea	Euryarchaeota	Methanomicrobia	Methanosarcinales	Methanotrichaceae	Methanothrix	Methanothrix soehngenii	-	-	-	-	-	-	-	-	-	-	-	-	-	-	-	-	-	-	-	-	-	-
member	348	-	-	-	-	-	FHCFJDLK_11293	-	-	-	-	-	-	-	-	-	-	-	-	Archaea	Euryarchaeota	Methanomicrobia	Methanosarcinales	Methanotrichaceae	Methanothrix	Methanothrix sp.	-	-	-	-	-	-	-	-	-	-	-	-	-	-	-	-	-	-	-	-	-	-
member	348	-	-	-	-	-	FHCFJDLK_11293	-	-	-	-	-	-	-	-	-	-	-	-	Archaea	Euryarchaeota	Methanomicrobia	Methanosarcinales	unclassified	unclassified	Methanosarcinales archaeon	-	-	-	-	-	-	-	-	-	-	-	-	-	-	-	-	-	-	-	-	-	-
member	348	-	-	-	-	-	FHCFJDLK_11293	-	-	-	-	-	-	-	-	-	-	-	-	unclassified	unclassified	unclassified	unclassified	unclassified	unclassified	hydrocarbon metagenome	-	-	-	-	-	-	-	-	-	-	-	-	-	-	-	-	-	-	-	-	-	-
group	349	1	-	-	-	-	FHCFJDLK_11294	metabolism	Nucleotide transport and metabolism	1JD85	Part of the phosphoribosylformylglycinamidine synthase complex involved in the purines biosynthetic pathway. Catalyzes the ATP-dependent conversion of formylglycinamide ribonucleotide (FGAR) and glutamine to yield formylglycinamidine ribonucleotide (FGAM) and glutamate. The FGAM synthase complex is composed of three subunits. PurQ produces an ammonia molecule by converting glutamine to glutamate. PurL transfers the ammonia molecule to FGAR to form FGAM in an ATP-dependent manner. PurS interacts with PurQ and PurL and is thought to assist in the transfer of the ammonia molecule from PurQ to PurL	1122169.AREN01000010_gene2519	unclassified	unclassified	unclassified	unclassified	unclassified	unclassified	unclassified	various	various	various	various	various	various	various	CL0014	Glutaminase_I	Class-I Glutamine amidotransferase superfamily	SNO glutamine amidotransferase family	PF01174	unclassified	unclassified	herpesvirus tegument protein/v-FGAM-synthase	TIGR01739	various	various	various	unclassified	K01658	HMMsoil6762	unclassified	unclassified	unclassified	unclassified	unclassified	unclassified	unclassified	0	-	0	-	0	-	0	-	0	-	0	-	0	-	0	-	0	-	0	-	0	-	0	-	0	-	0	-	0	-	0	-	0	-	0	-	0	-	0	-	0	-	0	-	0	-	0	-	0	-	0	-	0	-	0	-	0	-	0	-	0	-	0	-	0	-	0	-	20	-	20	-	0	-	0	-	10	-	10	-	0	-	0	-	0	-	0	-	0	-	0	-	10	-	10	-	10	-	10	-	10	-	10	-	1/1	1/1	1/1	1/1	1/1	0/0	0/0	0/0	0/0	0/0	0/0	0/0	45292	45292	45292	45292	45292	45292	45292	1/1	1/1	1/1	1/1	1/1	1/1	1/1	1/1	1/1	1/1	1/1	1/1	1/1	1/1	1/1	0/0	0/0	0/0	0/0	0/0	0/0	0/0
member	349	-	-	-	-	-	FHCFJDLK_11294	metabolism	Nucleotide transport and metabolism	1JD85	Part of the phosphoribosylformylglycinamidine synthase complex involved in the purines biosynthetic pathway. Catalyzes the ATP-dependent conversion of formylglycinamide ribonucleotide (FGAR) and glutamine to yield formylglycinamidine ribonucleotide (FGAM) and glutamate. The FGAM synthase complex is composed of three subunits. PurQ produces an ammonia molecule by converting glutamine to glutamate. PurL transfers the ammonia molecule to FGAR to form FGAM in an ATP-dependent manner. PurS interacts with PurQ and PurL and is thought to assist in the transfer of the ammonia molecule from PurQ to PurL	1122169.AREN01000010_gene2519	unclassified	unclassified	unclassified	unclassified	unclassified	unclassified	unclassified	Archaea	Euryarchaeota	Methanomicrobia	Methanosarcinales	Methanotrichaceae	Methanothrix	Methanothrix soehngenii	CL0014	Glutaminase_I	Class-I Glutamine amidotransferase superfamily	SNO glutamine amidotransferase family	PF01174	unclassified	unclassified	herpesvirus tegument protein/v-FGAM-synthase	TIGR01739	01_Fermentation	Glutamate degradation V (via hydroxyglutarate)	unclassified	unclassified	K01658	HMMsoil6762	unclassified	unclassified	unclassified	unclassified	unclassified	unclassified	unclassified
member	349	-	-	-	-	-	FHCFJDLK_11294	-	-	-	-	-	-	-	-	-	-	-	-	Archaea	Euryarchaeota	Methanomicrobia	Methanosarcinales	Methanotrichaceae	Methanothrix	Methanothrix sp.	-	-	-	-	-	-	-	-	-	01_Fermentation	Pyruvate Fermentation	Pyruvate fermentation to butanoate	unclassified	K01658	HMMsoil6762	-	-	-	-	-	-	-
member	349	-	-	-	-	-	FHCFJDLK_11294	-	-	-	-	-	-	-	-	-	-	-	-	Archaea	Euryarchaeota	Methanomicrobia	Methanosarcinales	unclassified	unclassified	Methanosarcinales archaeon	-	-	-	-	-	-	-	-	-	01_Fermentation	Pyruvate Fermentation	Superpathway of clostridium acetobutylicum acidogenic and solventogenic fermentation	unclassified	K01658	HMMsoil6762	-	-	-	-	-	-	-
member	349	-	-	-	-	-	FHCFJDLK_11294	-	-	-	-	-	-	-	-	-	-	-	-	unclassified	unclassified	unclassified	unclassified	unclassified	unclassified	hydrocarbon metagenome	-	-	-	-	-	-	-	-	-	01_Fermentation	Pyruvate Fermentation	Superpathway of clostridium acetobutylicum acidogenic fermentation	unclassified	K01658	HMMsoil6762	-	-	-	-	-	-	-
member	349	-	-	-	-	-	FHCFJDLK_11294	-	-	-	-	-	-	-	-	-	-	-	-	-	-	-	-	-	-	-	-	-	-	-	-	-	-	-	-	01_Fermentation	Pyruvate Fermentation	Superpathway of clostridium acetobutylicum solventogenic fermentation	unclassified	K01658	HMMsoil6762	-	-	-	-	-	-	-
member	349	-	-	-	-	-	FHCFJDLK_11294	-	-	-	-	-	-	-	-	-	-	-	-	-	-	-	-	-	-	-	-	-	-	-	-	-	-	-	-	01_Fermentation	Pyruvate fermentation to butanol	unclassified	unclassified	K01658	HMMsoil6762	-	-	-	-	-	-	-
member	349	-	-	-	-	-	FHCFJDLK_11294	-	-	-	-	-	-	-	-	-	-	-	-	-	-	-	-	-	-	-	-	-	-	-	-	-	-	-	-	06_Amino acid utilization biosynthesis metabolism	Amino acid biosynthesis precursor pyruvate and oxaloacetate	PEP	unclassified	K01658	HMMsoil6762	-	-	-	-	-	-	-
member	349	-	-	-	-	-	FHCFJDLK_11294	-	-	-	-	-	-	-	-	-	-	-	-	-	-	-	-	-	-	-	-	-	-	-	-	-	-	-	-	06_Amino acid utilization biosynthesis metabolism	Phenylalanine, tyrosine and tryptophan biosynthesis	unclassified	unclassified	K01658	HMMsoil6762	-	-	-	-	-	-	-
group	350	1	-	-	-	-	FHCFJDLK_11295	metabolism	Nucleotide transport and metabolism	1JDPB	Part of the phosphoribosylformylglycinamidine synthase complex involved in the purines biosynthetic pathway. Catalyzes the ATP-dependent conversion of formylglycinamide ribonucleotide (FGAR) and glutamine to yield formylglycinamidine ribonucleotide (FGAM) and glutamate. The FGAM synthase complex is composed of three subunits. PurQ produces an ammonia molecule by converting glutamine to glutamate. PurL transfers the ammonia molecule to FGAR to form FGAM in an ATP-dependent manner. PurS interacts with PurQ and PurL and is thought to assist in the transfer of the ammonia molecule from PurQ to PurL	297246.lpp1650	Archaea	Euryarchaeota	Methanomicrobia	Methanotrichales	Methanotrichaceae	Methanothrix	Methanothrix soehngenii	Archaea	Euryarchaeota	Methanomicrobia	Methanosarcinales	various	various	various	unclassified	unclassified	unclassified	Formylglycinamide ribonucleotide amidotransferase linker domain	PF18072	Biosynthesis of cofactors, prosthetic groups, and carriers	Thiamine	thiamine-phosphate kinase	TIGR01379	07_Nucleic acid metabolism	Purine metabolism	unclassified	unclassified	K01952	HMMsoil68076	unclassified	unclassified	unclassified	unclassified	unclassified	unclassified	unclassified	0	-	0	-	0	-	0	-	0	-	0	-	0	-	0	-	0	-	0	-	10	-	10	-	0	-	0	-	20	-	20	-	0	-	0	-	10	-	10	-	0	-	0	-	0	-	0	-	0	-	0	-	0	-	0	-	0	-	0	-	0	-	0	-	0	-	0	-	90	-	90	-	50	-	50	-	70	-	70	-	0	-	0	-	0	-	0	-	0	-	0	-	60	-	60	-	100	-	100	-	50	-	50	-	1/1	1/1	1/1	1/1	1/1	1/1	1/1	1/1	1/1	1/1	1/1	1/1	45292	45292	45292	45292	45292	45292	45292	1/1	1/1	1/1	1/1	1/1	1/1	1/1	1/1	1/1	1/1	1/1	1/1	1/1	1/1	1/1	0/0	0/0	0/0	0/0	0/0	0/0	0/0
member	350	-	-	-	-	-	FHCFJDLK_11295	metabolism	Nucleotide transport and metabolism	1JDPB	Part of the phosphoribosylformylglycinamidine synthase complex involved in the purines biosynthetic pathway. Catalyzes the ATP-dependent conversion of formylglycinamide ribonucleotide (FGAR) and glutamine to yield formylglycinamidine ribonucleotide (FGAM) and glutamate. The FGAM synthase complex is composed of three subunits. PurQ produces an ammonia molecule by converting glutamine to glutamate. PurL transfers the ammonia molecule to FGAR to form FGAM in an ATP-dependent manner. PurS interacts with PurQ and PurL and is thought to assist in the transfer of the ammonia molecule from PurQ to PurL	297246.lpp1650	Archaea	Euryarchaeota	Methanomicrobia	Methanotrichales	Methanotrichaceae	Methanothrix	Methanothrix soehngenii	Archaea	Euryarchaeota	Methanomicrobia	Methanosarcinales	Methanotrichaceae	Methanothrix	Methanothrix soehngenii	unclassified	unclassified	unclassified	Formylglycinamide ribonucleotide amidotransferase linker domain	PF18072	Biosynthesis of cofactors, prosthetic groups, and carriers	Thiamine	thiamine-phosphate kinase	TIGR01379	07_Nucleic acid metabolism	Purine metabolism	unclassified	unclassified	K01952	HMMsoil68076	unclassified	unclassified	unclassified	unclassified	unclassified	unclassified	unclassified
group	351	1	-	-	-	-	FHCFJDLK_11297	unclassified	unclassified	unclassified	unclassified	unclassified	unclassified	unclassified	unclassified	unclassified	unclassified	unclassified	unclassified	Archaea	Euryarchaeota	Methanomicrobia	Methanosarcinales	various	various	various	unclassified	unclassified	unclassified	unclassified	unclassified	unclassified	unclassified	unclassified	unclassified	unclassified	unclassified	unclassified	unclassified	unclassified	unclassified	unclassified	unclassified	unclassified	unclassified	unclassified	unclassified	unclassified	0	-	0	-	0	-	0	-	0	-	0	-	0	-	0	-	0	-	0	-	0	-	0	-	0	-	0	-	0	-	0	-	0	-	0	-	0	-	0	-	0	-	0	-	0	-	0	-	0	-	0	-	0	-	0	-	0	-	0	-	0	-	0	-	0	-	0	-	40	-	40	-	60	-	60	-	40	-	40	-	0	-	0	-	0	-	0	-	0	-	0	-	20	-	20	-	10	-	10	-	20	-	20	-	0/0	0/0	0/0	0/0	0/0	0/0	0/0	0/0	0/0	0/0	0/0	0/0	45292	45292	45292	45292	45292	45292	45292	0/0	0/0	0/0	0/0	0/0	0/0	0/0	0/0	0/0	0/0	0/0	0/0	0/0	0/0	0/0	0/0	0/0	0/0	0/0	0/0	0/0	0/0
member	351	-	-	-	-	-	FHCFJDLK_11297	unclassified	unclassified	unclassified	unclassified	unclassified	unclassified	unclassified	unclassified	unclassified	unclassified	unclassified	unclassified	Archaea	Euryarchaeota	Methanomicrobia	Methanosarcinales	Methanotrichaceae	Methanothrix	Methanothrix soehngenii	unclassified	unclassified	unclassified	unclassified	unclassified	unclassified	unclassified	unclassified	unclassified	unclassified	unclassified	unclassified	unclassified	unclassified	unclassified	unclassified	unclassified	unclassified	unclassified	unclassified	unclassified	unclassified
group	352	1	-	-	-	-	FHCFJDLK_113101	information storage and processing	Translation, ribosomal structure and biogenesis	3XIS0	tRNA synthetases class II (A)	1168289.AJKI01000031_gene1017	unclassified	unclassified	unclassified	unclassified	unclassified	unclassified	unclassified	Bacteria	Bacteroidetes	Bacteroidia	Bacteroidales	unclassified	unclassified	various	unclassified	unclassified	unclassified	DHHA1 domain	PF02272	unclassified	unclassified	alanine--tRNA ligase	TIGR03683	unclassified	unclassified	unclassified	unclassified	unclassified	unclassified	unclassified	unclassified	unclassified	unclassified	unclassified	unclassified	unclassified	0	-	0	-	0	-	0	-	0	-	0	-	0	-	0	-	0	-	0	-	0	-	0	-	0	-	0	-	0	-	0	-	0	-	0	-	0	-	0	-	0	-	0	-	0	-	0	-	0	-	0	-	0	-	0	-	0	-	0	-	0	-	0	-	0	-	0	-	10	-	10	-	0	-	0	-	0	-	0	-	0	-	0	-	0	-	0	-	0	-	0	-	0	-	0	-	0	-	0	-	0	-	0	-	1/1	1/1	1/1	1/1	1/1	0/0	0/0	0/0	0/0	0/0	0/0	0/0	45292	45292	45292	45292	45292	45292	45292	1/1	1/1	1/1	1/1	1/1	1/1	1/1	1/1	1/1	0/0	0/0	0/0	0/0	0/0	0/0	0/0	0/0	0/0	0/0	0/0	0/0	0/0
member	352	-	-	-	-	-	FHCFJDLK_113101	information storage and processing	Translation, ribosomal structure and biogenesis	3XIS0	tRNA synthetases class II (A)	1168289.AJKI01000031_gene1017	unclassified	unclassified	unclassified	unclassified	unclassified	unclassified	unclassified	Bacteria	Bacteroidetes	Bacteroidia	Bacteroidales	unclassified	unclassified	Bacteroidales bacterium	unclassified	unclassified	unclassified	DHHA1 domain	PF02272	unclassified	unclassified	alanine--tRNA ligase	TIGR03683	unclassified	unclassified	unclassified	unclassified	unclassified	unclassified	unclassified	unclassified	unclassified	unclassified	unclassified	unclassified	unclassified
group	353	1	-	-	-	-	FHCFJDLK_113251	poorly characterized	Function unknown	2XY1M	PFAM Pyridoxamine 5'-phosphate	192952.MM_2691	unclassified	unclassified	unclassified	unclassified	unclassified	unclassified	unclassified	Archaea	Euryarchaeota	Methanomicrobia	Methanosarcinales	various	various	various	CL0336	FMN-binding	FMN-binding split barrel superfamily	Pyridoxamine 5'-phosphate oxidase	PF01243	Unknown function	Enzymes of unknown specificity	PPOX class probable F420-dependent enzyme	TIGR03618	unclassified	unclassified	unclassified	unclassified	unclassified	unclassified	unclassified	unclassified	unclassified	unclassified	unclassified	unclassified	unclassified	0	-	0	-	0	-	0	-	0	-	0	-	0	-	0	-	0	-	0	-	10	-	10	-	0	-	0	-	0	-	0	-	0	-	0	-	0	-	0	-	0	-	0	-	0	-	0	-	0	-	0	-	0	-	0	-	0	-	0	-	0	-	0	-	0	-	0	-	10	-	10	-	40	-	40	-	0	-	0	-	0	-	0	-	0	-	0	-	0	-	0	-	0	-	0	-	0	-	0	-	0	-	0	-	1/1	1/1	1/1	1/1	1/1	0/0	0/0	0/0	0/0	0/0	0/0	0/0	45292	45292	45292	45292	45292	45292	45292	1/1	1/1	1/1	1/1	1/1	1/1	1/1	1/1	1/1	0/0	0/0	0/0	0/0	0/0	0/0	0/0	0/0	0/0	0/0	0/0	0/0	0/0
member	353	-	-	-	-	-	FHCFJDLK_113251	poorly characterized	Function unknown	2XY1M	PFAM Pyridoxamine 5'-phosphate	192952.MM_2691	unclassified	unclassified	unclassified	unclassified	unclassified	unclassified	unclassified	Archaea	Euryarchaeota	Methanomicrobia	Methanosarcinales	Methanotrichaceae	Methanothrix	Methanothrix soehngenii	CL0336	FMN-binding	FMN-binding split barrel superfamily	Pyridoxamine 5'-phosphate oxidase	PF01243	Unknown function	Enzymes of unknown specificity	PPOX class probable F420-dependent enzyme	TIGR03618	unclassified	unclassified	unclassified	unclassified	unclassified	unclassified	unclassified	unclassified	unclassified	unclassified	unclassified	unclassified	unclassified
member	353	-	-	-	-	-	FHCFJDLK_113251	-	-	-	-	-	-	-	-	-	-	-	-	Archaea	Euryarchaeota	Methanomicrobia	Methanosarcinales	Methanotrichaceae	Methanothrix	Methanothrix sp.	-	-	-	-	-	-	-	-	-	-	-	-	-	-	-	-	-	-	-	-	-	-
group	354	1	-	-	-	-	FHCFJDLK_113254	poorly characterized	Function unknown	2Y1N9	PFAM Deoxyribonuclease rho motif-related TRAM	386456.JQKN01000013_gene2969	unclassified	unclassified	unclassified	unclassified	unclassified	unclassified	unclassified	various	various	various	various	various	various	various	CL0021	OB	OB fold	TRAM domain	PF01938	Protein synthesis	tRNA and rRNA base modification	23S rRNA (uracil-5-)-methyltransferase RumA	TIGR00479	various	various	various	unclassified	K03215	HMMsoil19546	unclassified	unclassified	unclassified	unclassified	unclassified	unclassified	unclassified	0	-	0	-	0	-	0	-	0	-	0	-	0	-	0	-	0	-	0	-	0	-	0	-	0	-	0	-	0	-	0	-	0	-	0	-	0	-	0	-	0	-	0	-	0	-	0	-	0	-	0	-	0	-	0	-	0	-	0	-	0	-	0	-	0	-	0	-	10	-	10	-	0	-	0	-	0	-	0	-	0	-	0	-	0	-	0	-	0	-	0	-	0	-	0	-	0	-	0	-	0	-	0	-	1/1	1/1	1/1	1/1	1/1	0/0	0/0	0/0	0/0	0/0	0/0	0/0	45292	45292	45292	45292	45292	45292	45292	1/1	1/1	1/1	1/1	1/1	1/1	1/1	1/1	1/1	1/1	1/1	1/1	1/1	1/1	1/1	0/0	0/0	0/0	0/0	0/0	0/0	0/0
member	354	-	-	-	-	-	FHCFJDLK_113254	poorly characterized	Function unknown	2Y1N9	PFAM Deoxyribonuclease rho motif-related TRAM	386456.JQKN01000013_gene2969	unclassified	unclassified	unclassified	unclassified	unclassified	unclassified	unclassified	Archaea	Euryarchaeota	Methanomicrobia	Methanosarcinales	Methanotrichaceae	Methanothrix	Methanosaeta sp. PtaB.Bin005	CL0021	OB	OB fold	TRAM domain	PF01938	Protein synthesis	tRNA and rRNA base modification	23S rRNA (uracil-5-)-methyltransferase RumA	TIGR00479	02_Homoacetogenesis	Reductive acetyl coenzyme A pathway	unclassified	unclassified	K03215	HMMsoil19546	unclassified	unclassified	unclassified	unclassified	unclassified	unclassified	unclassified
member	354	-	-	-	-	-	FHCFJDLK_113254	-	-	-	-	-	-	-	-	-	-	-	-	Archaea	Euryarchaeota	Methanomicrobia	Methanosarcinales	Methanotrichaceae	Methanothrix	Methanothrix soehngenii	-	-	-	-	-	-	-	-	-	06_Amino acid utilization biosynthesis metabolism	Amino acid biosynthesis precursor pyruvate and oxaloacetate	Histidine	unclassified	K03215	HMMsoil19546	-	-	-	-	-	-	-
member	354	-	-	-	-	-	FHCFJDLK_113254	-	-	-	-	-	-	-	-	-	-	-	-	Archaea	Euryarchaeota	Methanomicrobia	Methanosarcinales	Methanotrichaceae	Methanothrix	Methanothrix sp.	-	-	-	-	-	-	-	-	-	-	-	-	-	-	-	-	-	-	-	-	-	-
member	354	-	-	-	-	-	FHCFJDLK_113254	-	-	-	-	-	-	-	-	-	-	-	-	unclassified	unclassified	unclassified	unclassified	unclassified	unclassified	hydrocarbon metagenome	-	-	-	-	-	-	-	-	-	-	-	-	-	-	-	-	-	-	-	-	-	-
group	355	1	-	-	-	-	FHCFJDLK_113379	metabolism	Lipid transport and metabolism	COG4770	CoA carboxylase activity	1035308.AQYY01000001_gene3593	Bacteria	Actinobacteria	Actinomycetia	Propionibacteriales	Propionibacteriaceae	various	various	Bacteria	Actinobacteria	Actinomycetia	Propionibacteriales	Propionibacteriaceae	various	various	CL0105	Hybrid	Barrel sandwich hybrid superfamily	Barrel-sandwich domain of CusB or HlyD membrane-fusion	PF16576	Cellular processes	Biosynthesis of natural products	cyanophycin synthetase	TIGR02068	06_Amino acid utilization biosynthesis metabolism	Valine, leucine and isoleucine biosynthesis	unclassified	unclassified	K00162	HMMsoil1568	unclassified	unclassified	unclassified	RND Antibiotic Efflux	RND_mfp	TIGR01730: RND_mfp: efflux transporter, RND family, MFP subunit	RF0164	0	-	0	-	0	-	0	-	0	-	0	-	0	-	0	-	0	-	0	-	520	-	520	-	440	-	440	-	290	-	290	-	110	-	110	-	110	-	110	-	0	-	0	-	0	-	0	-	0	-	0	-	0	-	0	-	0	-	0	-	0	-	0	-	0	-	0	-	190	-	190	-	240	-	240	-	190	-	190	-	0	-	0	-	0	-	0	-	0	-	0	-	350	-	350	-	320	-	320	-	350	-	350	-	1/1	1/1	1/1	1/1	1/1	1/1	1/1	1/1	1/1	1/1	1/1	1/1	45292	45292	45292	45292	45292	45292	45292	1/1	1/1	1/1	1/1	1/1	1/1	1/1	1/1	1/1	1/1	1/1	1/1	1/1	1/1	1/1	0/0	0/0	1/1	1/1	1/1	1/1	1/1
member	355	-	-	-	-	-	FHCFJDLK_113379	metabolism	Lipid transport and metabolism	COG4770	CoA carboxylase activity	1035308.AQYY01000001_gene3593	Bacteria	Actinobacteria	Actinomycetia	Propionibacteriales	Propionibacteriaceae	Brevilactibacter	Brevilactibacter sp. MC1595	Bacteria	Actinobacteria	Actinomycetia	Propionibacteriales	Propionibacteriaceae	Brevilactibacter	Brevilactibacter sp. MC1595	CL0105	Hybrid	Barrel sandwich hybrid superfamily	Barrel-sandwich domain of CusB or HlyD membrane-fusion	PF16576	Cellular processes	Biosynthesis of natural products	cyanophycin synthetase	TIGR02068	06_Amino acid utilization biosynthesis metabolism	Valine, leucine and isoleucine biosynthesis	unclassified	unclassified	K00162	HMMsoil1568	unclassified	unclassified	unclassified	RND Antibiotic Efflux	RND_mfp	TIGR01730: RND_mfp: efflux transporter, RND family, MFP subunit	RF0164
member	355	-	-	-	-	-	FHCFJDLK_113379	-	-	-	-	-	Bacteria	Actinobacteria	Actinomycetia	Propionibacteriales	Propionibacteriaceae	unclassified	unclassified	Bacteria	Actinobacteria	Actinomycetia	Propionibacteriales	Propionibacteriaceae	Propioniciclava	Propioniciclava sp. MC1595	-	-	-	-	-	-	-	-	-	-	-	-	-	-	-	-	-	-	-	-	-	-
member	355	-	-	-	-	-	FHCFJDLK_113379	-	-	-	-	-	-	-	-	-	-	-	-	Bacteria	Actinobacteria	Actinomycetia	Propionibacteriales	Propionibacteriaceae	Propioniciclava	Propioniciclava sp. MC1683	-	-	-	-	-	-	-	-	-	-	-	-	-	-	-	-	-	-	-	-	-	-
group	356	1	-	-	-	-	FHCFJDLK_113380	metabolism	Energy production and conversion	249R3	dihydrolipoamide dehydrogenase	1035308.AQYY01000001_gene3611	Bacteria	Actinobacteria	Actinomycetia	Propionibacteriales	Propionibacteriaceae	various	various	Bacteria	Actinobacteria	Actinomycetia	Propionibacteriales	Propionibacteriaceae	various	various	CL0063	NADP_Rossmann	FAD/NAD(P)-binding Rossmann fold Superfamily	Alanine dehydrogenase/PNT, C-terminal domain	PF01262	Biosynthesis of cofactors, prosthetic groups, and carriers	Menaquinone and ubiquinone	2-polyprenyl-6-methoxyphenol 4-hydroxylase	TIGR01984	various	various	unclassified	unclassified	K00384	HMMsoil79971	unclassified	unclassified	unclassified	unclassified	unclassified	unclassified	unclassified	0	-	0	-	0	-	0	-	0	-	0	-	0	-	0	-	0	-	0	-	130	-	130	-	70	-	70	-	60	-	60	-	40	-	40	-	40	-	40	-	10	-	10	-	0	-	0	-	0	-	0	-	10	-	10	-	0	-	0	-	0	-	0	-	0	-	0	-	50	-	50	-	70	-	70	-	30	-	30	-	0	-	0	-	0	-	0	-	0	-	0	-	70	-	70	-	40	-	40	-	60	-	60	-	1/1	1/1	1/1	1/1	1/1	1/1	1/1	1/1	1/1	1/1	1/1	1/1	45292	45292	45292	45292	45292	45292	45292	1/1	1/1	1/1	1/1	1/1	1/1	1/1	1/1	1/1	1/1	1/1	1/1	1/1	1/1	1/1	0/0	0/0	0/0	0/0	0/0	0/0	0/0
member	356	-	-	-	-	-	FHCFJDLK_113380	metabolism	Energy production and conversion	249R3	dihydrolipoamide dehydrogenase	1035308.AQYY01000001_gene3611	Bacteria	Actinobacteria	Actinomycetia	Propionibacteriales	Propionibacteriaceae	Brevilactibacter	Brevilactibacter sp. MC1595	Bacteria	Actinobacteria	Actinomycetia	Propionibacteriales	Propionibacteriaceae	Brevilactibacter	Brevilactibacter sp. MC1595	CL0063	NADP_Rossmann	FAD/NAD(P)-binding Rossmann fold Superfamily	Alanine dehydrogenase/PNT, C-terminal domain	PF01262	Biosynthesis of cofactors, prosthetic groups, and carriers	Menaquinone and ubiquinone	2-polyprenyl-6-methoxyphenol 4-hydroxylase	TIGR01984	07_Nucleic acid metabolism	Pyrimidine metabolism	unclassified	unclassified	K00384	HMMsoil79971	unclassified	unclassified	unclassified	unclassified	unclassified	unclassified	unclassified
member	356	-	-	-	-	-	FHCFJDLK_113380	-	-	-	-	-	Bacteria	Actinobacteria	Actinomycetia	Propionibacteriales	Propionibacteriaceae	unclassified	unclassified	Bacteria	Actinobacteria	Actinomycetia	Propionibacteriales	Propionibacteriaceae	Propioniciclava	Propioniciclava sp.	-	-	-	-	-	-	-	-	-	21_Cellular response to stress	Cellular response to stress	unclassified	unclassified	K00384	HMMsoil79971	-	-	-	-	-	-	-
member	356	-	-	-	-	-	FHCFJDLK_113380	-	-	-	-	-	-	-	-	-	-	-	-	Bacteria	Actinobacteria	Actinomycetia	Propionibacteriales	Propionibacteriaceae	Propioniciclava	Propioniciclava sp. MC1595	-	-	-	-	-	-	-	-	-	-	-	-	-	-	-	-	-	-	-	-	-	-
member	356	-	-	-	-	-	FHCFJDLK_113380	-	-	-	-	-	-	-	-	-	-	-	-	Bacteria	Actinobacteria	Actinomycetia	Propionibacteriales	Propionibacteriaceae	Propioniciclava	Propioniciclava sp. MC1683	-	-	-	-	-	-	-	-	-	-	-	-	-	-	-	-	-	-	-	-	-	-
group	357	1	-	-	-	-	FHCFJDLK_113381	metabolism	Inorganic ion transport and metabolism	4DNDT	ATPases associated with a variety of cellular activities	110319.CF8_2100	Bacteria	Actinobacteria	Actinomycetia	Propionibacteriales	Propionibacteriaceae	Enemella	Enemella evansiae	Bacteria	Actinobacteria	Actinomycetia	Propionibacteriales	Propionibacteriaceae	unclassified	various	CL0023	P-loop_NTPase	P-loop containing nucleoside triphosphate hydrolase superfamily	AAA domain	PF13521	unclassified	unclassified	type IV secretion/conjugal transfer ATPase, VirB4 family	TIGR00929	12_Transporters	ABC transporters, prokaryotic type	ABC-2 type and other transporters	ABC-2 type transporter [mD:m00254]	K01990	HMMsoil22283	unclassified	unclassified	unclassified	ABC Transporter	ABC_tran	PF00005.22 ABC transporter	RF0008	0	-	0	-	0	-	0	-	0	-	0	-	0	-	0	-	0	-	0	-	20	-	20	-	0	-	0	-	10	-	10	-	0	-	0	-	0	-	0	-	0	-	0	-	0	-	0	-	0	-	0	-	0	-	0	-	0	-	0	-	0	-	0	-	0	-	0	-	10	-	10	-	0	-	0	-	0	-	0	-	0	-	0	-	0	-	0	-	0	-	0	-	0	-	0	-	0	-	0	-	10	-	10	-	1/1	1/1	1/1	1/1	1/1	1/1	1/1	1/1	1/1	1/1	1/1	1/1	45292	45292	45292	45292	45292	45292	45292	1/1	1/1	1/1	1/1	1/1	1/1	1/1	1/1	1/1	1/1	1/1	1/1	1/1	1/1	1/1	0/0	0/0	1/1	1/1	1/1	1/1	1/1
member	357	-	-	-	-	-	FHCFJDLK_113381	metabolism	Inorganic ion transport and metabolism	4DNDT	ATPases associated with a variety of cellular activities	110319.CF8_2100	Bacteria	Actinobacteria	Actinomycetia	Propionibacteriales	Propionibacteriaceae	Enemella	Enemella evansiae	Bacteria	Actinobacteria	Actinomycetia	Propionibacteriales	Propionibacteriaceae	unclassified	Propionibacteriaceae bacterium ES.041	CL0023	P-loop_NTPase	P-loop containing nucleoside triphosphate hydrolase superfamily	AAA domain	PF13521	unclassified	unclassified	type IV secretion/conjugal transfer ATPase, VirB4 family	TIGR00929	12_Transporters	ABC transporters, prokaryotic type	ABC-2 type and other transporters	ABC-2 type transporter [mD:m00254]	K01990	HMMsoil22283	unclassified	unclassified	unclassified	ABC Transporter	ABC_tran	PF00005.22 ABC transporter	RF0008
group	358	1	-	-	-	-	FHCFJDLK_113382	metabolism	Lipid transport and metabolism	4DNM7	Enoyl- acyl-carrier-protein reductase NADH	1121933.AUHH01000032_gene1976	unclassified	unclassified	unclassified	unclassified	unclassified	unclassified	unclassified	Bacteria	Actinobacteria	Actinomycetia	Propionibacteriales	Propionibacteriaceae	Propionibacterium	Propionibacterium sp.	CL0063	NADP_Rossmann	FAD/NAD(P)-binding Rossmann fold Superfamily	short chain dehydrogenase	PF00106	unclassified	unclassified	2,3-dihydro-2,3-dihydroxybenzoate dehydrogenase	TIGR04316	unclassified	unclassified	unclassified	unclassified	unclassified	unclassified	unclassified	unclassified	unclassified	unclassified	unclassified	unclassified	unclassified	0	-	0	-	0	-	0	-	0	-	0	-	0	-	0	-	0	-	0	-	0	-	0	-	0	-	0	-	0	-	0	-	0	-	0	-	0	-	0	-	0	-	0	-	0	-	0	-	0	-	0	-	0	-	0	-	0	-	0	-	0	-	0	-	0	-	0	-	20	-	20	-	20	-	20	-	10	-	10	-	0	-	0	-	0	-	0	-	0	-	0	-	0	-	0	-	10	-	10	-	10	-	10	-	1/1	1/1	1/1	1/1	1/1	0/0	0/0	0/0	0/0	0/0	0/0	0/0	45292	45292	45292	45292	45292	45292	45292	1/1	1/1	1/1	1/1	1/1	1/1	1/1	1/1	1/1	0/0	0/0	0/0	0/0	0/0	0/0	0/0	0/0	0/0	0/0	0/0	0/0	0/0
member	358	-	-	-	-	-	FHCFJDLK_113382	metabolism	Lipid transport and metabolism	4DNM7	Enoyl- acyl-carrier-protein reductase NADH	1121933.AUHH01000032_gene1976	unclassified	unclassified	unclassified	unclassified	unclassified	unclassified	unclassified	Bacteria	Actinobacteria	Actinomycetia	Propionibacteriales	Propionibacteriaceae	Propionibacterium	Propionibacterium sp.	CL0063	NADP_Rossmann	FAD/NAD(P)-binding Rossmann fold Superfamily	short chain dehydrogenase	PF00106	unclassified	unclassified	2,3-dihydro-2,3-dihydroxybenzoate dehydrogenase	TIGR04316	unclassified	unclassified	unclassified	unclassified	unclassified	unclassified	unclassified	unclassified	unclassified	unclassified	unclassified	unclassified	unclassified
group	359	1	-	-	-	-	FHCFJDLK_113383	metabolism	various	4DPI8	Enoyl-(Acyl carrier protein) reductase	1120954.ATXE01000001_gene2492	Bacteria	Actinobacteria	Actinomycetia	Propionibacteriales	Propionibacteriaceae	Brevilactibacter	Brevilactibacter sp. MC1595	Bacteria	Actinobacteria	Actinomycetia	Propionibacteriales	Propionibacteriaceae	various	various	CL0063	NADP_Rossmann	FAD/NAD(P)-binding Rossmann fold Superfamily	RmlD substrate binding domain	PF04321	unclassified	unclassified	sepiapterin reductase	TIGR01500	unclassified	unclassified	unclassified	unclassified	unclassified	unclassified	unclassified	unclassified	unclassified	unclassified	unclassified	unclassified	unclassified	0	-	0	-	0	-	0	-	0	-	0	-	0	-	0	-	0	-	0	-	10	-	10	-	0	-	0	-	0	-	0	-	0	-	0	-	0	-	0	-	0	-	0	-	0	-	0	-	0	-	0	-	0	-	0	-	0	-	0	-	0	-	0	-	0	-	0	-	0	-	0	-	0	-	0	-	0	-	0	-	0	-	0	-	0	-	0	-	0	-	0	-	0	-	0	-	0	-	0	-	0	-	0	-	1/1	1/1	1/1	1/1	1/1	1/1	1/1	1/1	1/1	1/1	1/1	1/1	45292	45292	45292	45292	45292	45292	45292	1/1	1/1	1/1	1/1	1/1	1/1	1/1	1/1	1/1	0/0	0/0	0/0	0/0	0/0	0/0	0/0	0/0	0/0	0/0	0/0	0/0	0/0
member	359	-	-	-	-	-	FHCFJDLK_113383	metabolism	Lipid transport and metabolism	4DPI8	Enoyl-(Acyl carrier protein) reductase	1120954.ATXE01000001_gene2492	Bacteria	Actinobacteria	Actinomycetia	Propionibacteriales	Propionibacteriaceae	Brevilactibacter	Brevilactibacter sp. MC1595	Bacteria	Actinobacteria	Actinomycetia	Propionibacteriales	Propionibacteriaceae	Brevilactibacter	Brevilactibacter sp. MC1595	CL0063	NADP_Rossmann	FAD/NAD(P)-binding Rossmann fold Superfamily	RmlD substrate binding domain	PF04321	unclassified	unclassified	sepiapterin reductase	TIGR01500	unclassified	unclassified	unclassified	unclassified	unclassified	unclassified	unclassified	unclassified	unclassified	unclassified	unclassified	unclassified	unclassified
member	359	-	-	-	-	-	FHCFJDLK_113383	metabolism	Secondary metabolites biosynthesis, transport and catabolism	4DPI8	Enoyl-(Acyl carrier protein) reductase	1120954.ATXE01000001_gene2492	-	-	-	-	-	-	-	Bacteria	Actinobacteria	Actinomycetia	Propionibacteriales	Propionibacteriaceae	Propioniciclava	Propioniciclava sp. MC1595	-	-	-	-	-	-	-	-	-	-	-	-	-	-	-	-	-	-	-	-	-	-
group	360	1	-	-	-	-	FHCFJDLK_113433	information storage and processing	Translation, ribosomal structure and biogenesis	COG0099	Located at the top of the head of the 30S subunit, it contacts several helices of the 16S rRNA. In the 70S ribosome it contacts the 23S rRNA (bridge B1a) and protein L5 of the 50S subunit (bridge B1b), connecting the 2 subunits	498761.HM1_2125	unclassified	unclassified	unclassified	unclassified	unclassified	unclassified	unclassified	Bacteria	Firmicutes	unclassified	unclassified	unclassified	unclassified	various	CL0303	H2TH	Helix-two-turns-helix superfamily	Ribosomal protein S13/S18	PF00416	unclassified	unclassified	unclassified	unclassified	unclassified	unclassified	unclassified	unclassified	unclassified	unclassified	unclassified	unclassified	unclassified	unclassified	unclassified	unclassified	unclassified	0	-	0	-	0	-	0	-	0	-	0	-	0	-	0	-	0	-	0	-	20	-	20	-	10	-	10	-	20	-	20	-	0	-	0	-	0	-	0	-	0	-	0	-	0	-	0	-	0	-	0	-	0	-	0	-	0	-	0	-	0	-	0	-	0	-	0	-	0	-	0	-	0	-	0	-	0	-	0	-	0	-	0	-	0	-	0	-	0	-	0	-	0	-	0	-	0	-	0	-	0	-	0	-	1/1	1/1	1/1	1/1	1/1	0/0	0/0	0/0	0/0	0/0	0/0	0/0	45292	45292	45292	45292	45292	45292	45292	1/1	1/1	1/1	1/1	1/1	0/0	0/0	0/0	0/0	0/0	0/0	0/0	0/0	0/0	0/0	0/0	0/0	0/0	0/0	0/0	0/0	0/0
member	360	-	-	-	-	-	FHCFJDLK_113433	information storage and processing	Translation, ribosomal structure and biogenesis	COG0099	Located at the top of the head of the 30S subunit, it contacts several helices of the 16S rRNA. In the 70S ribosome it contacts the 23S rRNA (bridge B1a) and protein L5 of the 50S subunit (bridge B1b), connecting the 2 subunits	498761.HM1_2125	unclassified	unclassified	unclassified	unclassified	unclassified	unclassified	unclassified	Bacteria	Firmicutes	unclassified	unclassified	unclassified	unclassified	Firmicutes bacterium	CL0303	H2TH	Helix-two-turns-helix superfamily	Ribosomal protein S13/S18	PF00416	unclassified	unclassified	unclassified	unclassified	unclassified	unclassified	unclassified	unclassified	unclassified	unclassified	unclassified	unclassified	unclassified	unclassified	unclassified	unclassified	unclassified
group	361	1	-	-	-	-	FHCFJDLK_113613	unclassified	unclassified	unclassified	unclassified	unclassified	unclassified	unclassified	unclassified	unclassified	unclassified	unclassified	unclassified	Bacteria	Proteobacteria	Betaproteobacteria	Burkholderiales	unclassified	unclassified	various	unclassified	unclassified	unclassified	unclassified	unclassified	unclassified	unclassified	unclassified	unclassified	unclassified	unclassified	unclassified	unclassified	unclassified	unclassified	unclassified	unclassified	unclassified	unclassified	unclassified	unclassified	unclassified	0	-	0	-	0	-	0	-	0	-	0	-	0	-	0	-	0	-	0	-	20	-	20	-	0	-	0	-	0	-	0	-	0	-	0	-	0	-	0	-	0	-	0	-	0	-	0	-	0	-	0	-	0	-	0	-	0	-	0	-	0	-	0	-	0	-	0	-	10	-	10	-	0	-	0	-	0	-	0	-	0	-	0	-	0	-	0	-	0	-	0	-	0	-	0	-	0	-	0	-	0	-	0	-	0/0	0/0	0/0	0/0	0/0	0/0	0/0	0/0	0/0	0/0	0/0	0/0	45292	45292	45292	45292	45292	45292	45292	0/0	0/0	0/0	0/0	0/0	0/0	0/0	0/0	0/0	0/0	0/0	0/0	0/0	0/0	0/0	0/0	0/0	0/0	0/0	0/0	0/0	0/0
member	361	-	-	-	-	-	FHCFJDLK_113613	unclassified	unclassified	unclassified	unclassified	unclassified	unclassified	unclassified	unclassified	unclassified	unclassified	unclassified	unclassified	Bacteria	Proteobacteria	Betaproteobacteria	Burkholderiales	unclassified	unclassified	Burkholderiales bacterium	unclassified	unclassified	unclassified	unclassified	unclassified	unclassified	unclassified	unclassified	unclassified	unclassified	unclassified	unclassified	unclassified	unclassified	unclassified	unclassified	unclassified	unclassified	unclassified	unclassified	unclassified	unclassified
group	362	1	-	-	-	-	FHCFJDLK_113619	unclassified	unclassified	unclassified	unclassified	unclassified	unclassified	unclassified	unclassified	unclassified	unclassified	unclassified	unclassified	Bacteria	Proteobacteria	Betaproteobacteria	Burkholderiales	unclassified	unclassified	various	unclassified	unclassified	unclassified	unclassified	unclassified	unclassified	unclassified	unclassified	unclassified	unclassified	unclassified	unclassified	unclassified	unclassified	unclassified	unclassified	unclassified	unclassified	unclassified	unclassified	unclassified	unclassified	0	-	0	-	0	-	0	-	0	-	0	-	0	-	0	-	0	-	0	-	0	-	0	-	0	-	0	-	0	-	0	-	0	-	0	-	0	-	0	-	0	-	0	-	0	-	0	-	0	-	0	-	0	-	0	-	0	-	0	-	0	-	0	-	0	-	0	-	0	-	0	-	0	-	0	-	10	-	10	-	0	-	0	-	0	-	0	-	0	-	0	-	0	-	0	-	0	-	0	-	0	-	0	-	0/0	0/0	0/0	0/0	0/0	0/0	0/0	0/0	0/0	0/0	0/0	0/0	45292	45292	45292	45292	45292	45292	45292	0/0	0/0	0/0	0/0	0/0	0/0	0/0	0/0	0/0	0/0	0/0	0/0	0/0	0/0	0/0	0/0	0/0	0/0	0/0	0/0	0/0	0/0
member	362	-	-	-	-	-	FHCFJDLK_113619	unclassified	unclassified	unclassified	unclassified	unclassified	unclassified	unclassified	unclassified	unclassified	unclassified	unclassified	unclassified	Bacteria	Proteobacteria	Betaproteobacteria	Burkholderiales	unclassified	unclassified	Burkholderiales bacterium	unclassified	unclassified	unclassified	unclassified	unclassified	unclassified	unclassified	unclassified	unclassified	unclassified	unclassified	unclassified	unclassified	unclassified	unclassified	unclassified	unclassified	unclassified	unclassified	unclassified	unclassified	unclassified
group	363	1	-	-	-	-	FHCFJDLK_113728	cellular processes and signaling	Intracellular trafficking, secretion, and vesicular transport	2NQZS	V-type ATPase 116kDa subunit family	459349.CLOAM1055	Bacteria	Candidatus Cloacimonetes	unclassified	unclassified	unclassified	unclassified	various	Bacteria	Candidatus Cloacimonetes	unclassified	unclassified	unclassified	unclassified	various	unclassified	unclassified	unclassified	V-type ATPase 116kDa subunit family	PF01496	unclassified	unclassified	unclassified	unclassified	unclassified	unclassified	unclassified	unclassified	unclassified	unclassified	unclassified	unclassified	unclassified	unclassified	unclassified	unclassified	unclassified	0	-	0	-	0	-	0	-	0	-	0	-	0	-	0	-	0	-	0	-	0	-	0	-	0	-	0	-	0	-	0	-	0	-	0	-	0	-	0	-	0	-	0	-	0	-	0	-	0	-	0	-	0	-	0	-	0	-	0	-	0	-	0	-	0	-	0	-	0	-	0	-	0	-	0	-	0	-	0	-	0	-	0	-	0	-	0	-	0	-	0	-	10	-	10	-	0	-	0	-	0	-	0	-	1/1	1/1	1/1	1/1	1/1	1/1	1/1	1/1	1/1	1/1	1/1	1/1	45292	45292	45292	45292	45292	45292	45292	1/1	1/1	1/1	1/1	1/1	0/0	0/0	0/0	0/0	0/0	0/0	0/0	0/0	0/0	0/0	0/0	0/0	0/0	0/0	0/0	0/0	0/0
member	363	-	-	-	-	-	FHCFJDLK_113728	cellular processes and signaling	Intracellular trafficking, secretion, and vesicular transport	2NQZS	V-type ATPase 116kDa subunit family	459349.CLOAM1055	Bacteria	Candidatus Cloacimonetes	unclassified	unclassified	unclassified	unclassified	Candidatus Cloacimonetes bacterium ADurb.Bin117	Bacteria	Candidatus Cloacimonetes	unclassified	unclassified	unclassified	unclassified	Candidatus Cloacimonetes bacterium ADurb.Bin117	unclassified	unclassified	unclassified	V-type ATPase 116kDa subunit family	PF01496	unclassified	unclassified	unclassified	unclassified	unclassified	unclassified	unclassified	unclassified	unclassified	unclassified	unclassified	unclassified	unclassified	unclassified	unclassified	unclassified	unclassified
group	364	1	-	-	-	-	FHCFJDLK_113733	metabolism	Energy production and conversion	3XJ25	Produces ATP from ADP in the presence of a proton gradient across the membrane	385682.AFSL01000014_gene2737	unclassified	unclassified	unclassified	unclassified	unclassified	unclassified	unclassified	Bacteria	Candidatus Cloacimonetes	unclassified	unclassified	unclassified	unclassified	various	CL0255	ATP_synthase	ATP synthase F0 subunit	HrpE/YscL/FliH and V-type ATPase subunit E	PF06188	unclassified	unclassified	HflK protein	TIGR01933	unclassified	unclassified	unclassified	unclassified	unclassified	unclassified	unclassified	unclassified	unclassified	unclassified	unclassified	unclassified	unclassified	0	-	0	-	0	-	0	-	0	-	0	-	0	-	0	-	0	-	0	-	0	-	0	-	0	-	0	-	0	-	0	-	0	-	0	-	0	-	0	-	0	-	0	-	0	-	0	-	0	-	0	-	0	-	0	-	0	-	0	-	0	-	0	-	0	-	0	-	20	-	20	-	20	-	20	-	10	-	10	-	0	-	0	-	0	-	0	-	0	-	0	-	10	-	10	-	10	-	10	-	20	-	20	-	1/1	1/1	1/1	1/1	1/1	0/0	0/0	0/0	0/0	0/0	0/0	0/0	45292	45292	45292	45292	45292	45292	45292	1/1	1/1	1/1	1/1	1/1	1/1	1/1	1/1	1/1	0/0	0/0	0/0	0/0	0/0	0/0	0/0	0/0	0/0	0/0	0/0	0/0	0/0
member	364	-	-	-	-	-	FHCFJDLK_113733	metabolism	Energy production and conversion	3XJ25	Produces ATP from ADP in the presence of a proton gradient across the membrane	385682.AFSL01000014_gene2737	unclassified	unclassified	unclassified	unclassified	unclassified	unclassified	unclassified	Bacteria	Candidatus Cloacimonetes	unclassified	unclassified	unclassified	unclassified	Candidatus Cloacimonetes bacterium	CL0255	ATP_synthase	ATP synthase F0 subunit	HrpE/YscL/FliH and V-type ATPase subunit E	PF06188	unclassified	unclassified	HflK protein	TIGR01933	unclassified	unclassified	unclassified	unclassified	unclassified	unclassified	unclassified	unclassified	unclassified	unclassified	unclassified	unclassified	unclassified
group	365	1	-	-	-	-	FHCFJDLK_113858	metabolism	various	3T2AM	Catalyzes the oxidation of 3-carboxy-2-hydroxy-4- methylpentanoate (3-isopropylmalate) to 3-carboxy-4-methyl-2- oxopentanoate. The product decarboxylates to 4-methyl-2 oxopentanoate	1437824.BN940_09701	Bacteria	Proteobacteria	Betaproteobacteria	Burkholderiales	Alcaligenaceae	Castellaniella	Castellaniella defragrans	Bacteria	Proteobacteria	Betaproteobacteria	Burkholderiales	Alcaligenaceae	Castellaniella	Castellaniella defragrans	CL0270	Iso_DH	Isocitrate/Isopropylmalate dehydrogenase-like superfamily	Isocitrate/isopropylmalate dehydrogenase	PF00180	Energy metabolism	TCA cycle	isocitrate dehydrogenase, NADP-dependent	TIGR00183	various	various	unclassified	unclassified	K00031	HMMsoil43305	unclassified	unclassified	unclassified	unclassified	unclassified	unclassified	unclassified	0	-	0	-	0	-	0	-	0	-	0	-	0	-	0	-	0	-	0	-	10	-	10	-	10	-	10	-	10	-	10	-	0	-	0	-	0	-	0	-	0	-	0	-	0	-	0	-	0	-	0	-	0	-	0	-	0	-	0	-	0	-	0	-	0	-	0	-	0	-	0	-	0	-	0	-	0	-	0	-	0	-	0	-	0	-	0	-	0	-	0	-	0	-	0	-	0	-	0	-	0	-	0	-	1/1	1/1	1/1	1/1	1/1	1/1	1/1	1/1	1/1	1/1	1/1	1/1	45292	45292	45292	45292	45292	45292	45292	1/1	1/1	1/1	1/1	1/1	1/1	1/1	1/1	1/1	1/1	1/1	1/1	1/1	1/1	1/1	0/0	0/0	0/0	0/0	0/0	0/0	0/0
member	365	-	-	-	-	-	FHCFJDLK_113858	metabolism	Amino acid transport and metabolism	3T2AM	Catalyzes the oxidation of 3-carboxy-2-hydroxy-4- methylpentanoate (3-isopropylmalate) to 3-carboxy-4-methyl-2- oxopentanoate. The product decarboxylates to 4-methyl-2 oxopentanoate	1437824.BN940_09701	Bacteria	Proteobacteria	Betaproteobacteria	Burkholderiales	Alcaligenaceae	Castellaniella	Castellaniella defragrans	Bacteria	Proteobacteria	Betaproteobacteria	Burkholderiales	Alcaligenaceae	Castellaniella	Castellaniella defragrans	CL0270	Iso_DH	Isocitrate/Isopropylmalate dehydrogenase-like superfamily	Isocitrate/isopropylmalate dehydrogenase	PF00180	Energy metabolism	TCA cycle	isocitrate dehydrogenase, NADP-dependent	TIGR00183	01_Fermentation	Mixed acid fermentation	unclassified	unclassified	K00031	HMMsoil43305	unclassified	unclassified	unclassified	unclassified	unclassified	unclassified	unclassified
member	365	-	-	-	-	-	FHCFJDLK_113858	metabolism	Energy production and conversion	3T2AM	Catalyzes the oxidation of 3-carboxy-2-hydroxy-4- methylpentanoate (3-isopropylmalate) to 3-carboxy-4-methyl-2- oxopentanoate. The product decarboxylates to 4-methyl-2 oxopentanoate	1437824.BN940_09701	-	-	-	-	-	-	-	-	-	-	-	-	-	-	-	-	-	-	-	-	-	-	-	10_TCA cycle	Reductive TCA cycle	unclassified	unclassified	K00031	HMMsoil43305	-	-	-	-	-	-	-
member	365	-	-	-	-	-	FHCFJDLK_113858	-	-	-	-	-	-	-	-	-	-	-	-	-	-	-	-	-	-	-	-	-	-	-	-	-	-	-	-	10_TCA cycle	TCA cycle	unclassified	unclassified	K00031	HMMsoil43305	-	-	-	-	-	-	-
group	366	1	-	-	-	-	FHCFJDLK_113885	metabolism	Energy production and conversion	3T3MI	Catalyzes the hydrolysis of inorganic pyrophosphate (PPi) forming two phosphate ions	1437824.BN940_09546	Bacteria	Proteobacteria	Betaproteobacteria	Burkholderiales	Alcaligenaceae	Castellaniella	Castellaniella defragrans	Bacteria	Proteobacteria	Betaproteobacteria	Burkholderiales	Alcaligenaceae	Castellaniella	Castellaniella defragrans	unclassified	unclassified	unclassified	Inorganic pyrophosphatase	PF00719	unclassified	unclassified	unclassified	unclassified	unclassified	unclassified	unclassified	unclassified	unclassified	unclassified	unclassified	unclassified	unclassified	unclassified	unclassified	unclassified	unclassified	0	-	0	-	0	-	0	-	0	-	0	-	0	-	0	-	0	-	0	-	0	-	0	-	0	-	0	-	10	-	10	-	0	-	0	-	0	-	0	-	0	-	0	-	0	-	0	-	0	-	0	-	0	-	0	-	0	-	0	-	0	-	0	-	0	-	0	-	0	-	0	-	0	-	0	-	0	-	0	-	0	-	0	-	0	-	0	-	0	-	0	-	0	-	0	-	0	-	0	-	0	-	0	-	1/1	1/1	1/1	1/1	1/1	1/1	1/1	1/1	1/1	1/1	1/1	1/1	45292	45292	45292	45292	45292	45292	45292	1/1	1/1	1/1	1/1	1/1	0/0	0/0	0/0	0/0	0/0	0/0	0/0	0/0	0/0	0/0	0/0	0/0	0/0	0/0	0/0	0/0	0/0
member	366	-	-	-	-	-	FHCFJDLK_113885	metabolism	Energy production and conversion	3T3MI	Catalyzes the hydrolysis of inorganic pyrophosphate (PPi) forming two phosphate ions	1437824.BN940_09546	Bacteria	Proteobacteria	Betaproteobacteria	Burkholderiales	Alcaligenaceae	Castellaniella	Castellaniella defragrans	Bacteria	Proteobacteria	Betaproteobacteria	Burkholderiales	Alcaligenaceae	Castellaniella	Castellaniella defragrans	unclassified	unclassified	unclassified	Inorganic pyrophosphatase	PF00719	unclassified	unclassified	unclassified	unclassified	unclassified	unclassified	unclassified	unclassified	unclassified	unclassified	unclassified	unclassified	unclassified	unclassified	unclassified	unclassified	unclassified
group	367	1	-	-	-	-	FHCFJDLK_113890	metabolism	Energy production and conversion	3T279	Succinyl-CoA synthetase functions in the citric acid cycle (TCA), coupling the hydrolysis of succinyl-CoA to the synthesis of either ATP or GTP and thus represents the only step of substrate-level phosphorylation in the TCA. The alpha subunit of the enzyme binds the substrates coenzyme A and phosphate, while succinate binding and nucleotide specificity is provided by the beta subunit	1437824.BN940_09516	unclassified	unclassified	unclassified	unclassified	unclassified	unclassified	unclassified	Bacteria	Proteobacteria	Betaproteobacteria	Burkholderiales	Alcaligenaceae	Castellaniella	Castellaniella defragrans	CL0506	Succ_CoA_synth	Succinyl-CoA synthetase flavodoxin domain superfamily	Succinyl-CoA ligase like flavodoxin domain	PF13607	unclassified	unclassified	acetyl coenzyme A synthetase (ADP forming), alpha domain	TIGR02717	various	various	various	unclassified	K01905	HMMsoil28558	unclassified	unclassified	unclassified	unclassified	unclassified	unclassified	unclassified	0	-	0	-	0	-	0	-	0	-	0	-	0	-	0	-	0	-	0	-	10	-	10	-	30	-	30	-	10	-	10	-	80	-	80	-	0	-	0	-	0	-	0	-	0	-	0	-	0	-	0	-	0	-	0	-	0	-	0	-	0	-	0	-	0	-	0	-	10	-	10	-	10	-	10	-	0	-	0	-	0	-	0	-	0	-	0	-	0	-	0	-	0	-	0	-	10	-	10	-	10	-	10	-	1/1	1/1	1/1	1/1	1/1	0/0	0/0	0/0	0/0	0/0	0/0	0/0	45292	45292	45292	45292	45292	45292	45292	1/1	1/1	1/1	1/1	1/1	1/1	1/1	1/1	1/1	1/1	1/1	1/1	1/1	1/1	1/1	0/0	0/0	0/0	0/0	0/0	0/0	0/0
member	367	-	-	-	-	-	FHCFJDLK_113890	metabolism	Energy production and conversion	3T279	Succinyl-CoA synthetase functions in the citric acid cycle (TCA), coupling the hydrolysis of succinyl-CoA to the synthesis of either ATP or GTP and thus represents the only step of substrate-level phosphorylation in the TCA. The alpha subunit of the enzyme binds the substrates coenzyme A and phosphate, while succinate binding and nucleotide specificity is provided by the beta subunit	1437824.BN940_09516	unclassified	unclassified	unclassified	unclassified	unclassified	unclassified	unclassified	Bacteria	Proteobacteria	Betaproteobacteria	Burkholderiales	Alcaligenaceae	Castellaniella	Castellaniella defragrans	CL0506	Succ_CoA_synth	Succinyl-CoA synthetase flavodoxin domain superfamily	Succinyl-CoA ligase like flavodoxin domain	PF13607	unclassified	unclassified	acetyl coenzyme A synthetase (ADP forming), alpha domain	TIGR02717	01_Fermentation	Pyruvate Fermentation	Pyruvate fermentation to acetate III	unclassified	K01905	HMMsoil28558	unclassified	unclassified	unclassified	unclassified	unclassified	unclassified	unclassified
member	367	-	-	-	-	-	FHCFJDLK_113890	-	-	-	-	-	-	-	-	-	-	-	-	-	-	-	-	-	-	-	-	-	-	-	-	-	-	-	-	01_Fermentation	Pyruvate Fermentation	Pyruvate fermentation to acetate and alanine	unclassified	K01905	HMMsoil28558	-	-	-	-	-	-	-
member	367	-	-	-	-	-	FHCFJDLK_113890	-	-	-	-	-	-	-	-	-	-	-	-	-	-	-	-	-	-	-	-	-	-	-	-	-	-	-	-	02_Homoacetogenesis	Acetate formation from acetyl-coA II	unclassified	unclassified	K01905	HMMsoil28558	-	-	-	-	-	-	-
member	367	-	-	-	-	-	FHCFJDLK_113890	-	-	-	-	-	-	-	-	-	-	-	-	-	-	-	-	-	-	-	-	-	-	-	-	-	-	-	-	16_Embden Meyerhof-Parnos (EMP)	EMP modified pathway	unclassified	unclassified	K01905	HMMsoil28558	-	-	-	-	-	-	-
group	368	1	-	-	-	-	FHCFJDLK_113891	metabolism	Nucleotide transport and metabolism	3T1TA	Succinyl-CoA synthetase functions in the citric acid cycle (TCA), coupling the hydrolysis of succinyl-CoA to the synthesis of either ATP or GTP and thus represents the only step of substrate-level phosphorylation in the TCA. The beta subunit provides nucleotide specificity of the enzyme and binds the substrate succinate, while the binding sites for coenzyme A and phosphate are found in the alpha subunit	1437824.BN940_09511	Bacteria	Proteobacteria	Betaproteobacteria	Burkholderiales	Alcaligenaceae	Castellaniella	Castellaniella defragrans	Bacteria	Proteobacteria	Betaproteobacteria	Burkholderiales	Alcaligenaceae	Castellaniella	Castellaniella defragrans	CL0179	ATP-grasp	ATP-grasp superfamily	Carbamoyl-phosphate synthase L chain, ATP binding domain	PF02786	Cellular processes	Biosynthesis of natural products	cyanophycin synthetase	TIGR02068	various	various	unclassified	unclassified	K01955	HMMsoil49422	unclassified	unclassified	unclassified	unclassified	unclassified	unclassified	unclassified	0	-	0	-	0	-	0	-	0	-	0	-	0	-	0	-	0	-	0	-	10	-	10	-	0	-	0	-	0	-	0	-	30	-	30	-	10	-	10	-	0	-	0	-	0	-	0	-	0	-	0	-	0	-	0	-	0	-	0	-	0	-	0	-	0	-	0	-	0	-	0	-	10	-	10	-	0	-	0	-	0	-	0	-	0	-	0	-	0	-	0	-	0	-	0	-	0	-	0	-	0	-	0	-	1/1	1/1	1/1	1/1	1/1	1/1	1/1	1/1	1/1	1/1	1/1	1/1	45292	45292	45292	45292	45292	45292	45292	1/1	1/1	1/1	1/1	1/1	1/1	1/1	1/1	1/1	1/1	1/1	1/1	1/1	1/1	1/1	0/0	0/0	0/0	0/0	0/0	0/0	0/0
member	368	-	-	-	-	-	FHCFJDLK_113891	metabolism	Nucleotide transport and metabolism	3T1TA	Succinyl-CoA synthetase functions in the citric acid cycle (TCA), coupling the hydrolysis of succinyl-CoA to the synthesis of either ATP or GTP and thus represents the only step of substrate-level phosphorylation in the TCA. The beta subunit provides nucleotide specificity of the enzyme and binds the substrate succinate, while the binding sites for coenzyme A and phosphate are found in the alpha subunit	1437824.BN940_09511	Bacteria	Proteobacteria	Betaproteobacteria	Burkholderiales	Alcaligenaceae	Castellaniella	Castellaniella defragrans	Bacteria	Proteobacteria	Betaproteobacteria	Burkholderiales	Alcaligenaceae	Castellaniella	Castellaniella defragrans	CL0179	ATP-grasp	ATP-grasp superfamily	Carbamoyl-phosphate synthase L chain, ATP binding domain	PF02786	Cellular processes	Biosynthesis of natural products	cyanophycin synthetase	TIGR02068	06_Amino acid utilization biosynthesis metabolism	Alanine, aspartate and glutamate metabolism (contain asparagin as well)	unclassified	unclassified	K01955	HMMsoil49422	unclassified	unclassified	unclassified	unclassified	unclassified	unclassified	unclassified
member	368	-	-	-	-	-	FHCFJDLK_113891	-	-	-	-	-	-	-	-	-	-	-	-	-	-	-	-	-	-	-	-	-	-	-	-	-	-	-	-	07_Nucleic acid metabolism	Pyrimidine metabolism	unclassified	unclassified	K01955	HMMsoil49422	-	-	-	-	-	-	-
group	369	1	-	-	-	-	FHCFJDLK_113946	cellular processes and signaling	Cell wall/membrane/envelope biogenesis	36H00	leucine-rich repeat-containing protein typical subtype	332101.JIBU02000031_gene3126	unclassified	unclassified	unclassified	unclassified	unclassified	unclassified	unclassified	Bacteria	Firmicutes	Clostridia	Eubacteriales	Clostridiaceae	unclassified	various	CL0159	E-set	Ig-like fold superfamily (E-set)	Bacterial Ig-like domain	PF13205	unclassified	unclassified	unclassified	unclassified	unclassified	unclassified	unclassified	unclassified	unclassified	unclassified	unclassified	unclassified	unclassified	unclassified	unclassified	unclassified	unclassified	0	-	0	-	0	-	0	-	0	-	0	-	0	-	0	-	0	-	0	-	0	-	0	-	0	-	0	-	0	-	0	-	0	-	0	-	0	-	0	-	0	-	0	-	0	-	0	-	0	-	0	-	0	-	0	-	0	-	0	-	0	-	0	-	0	-	0	-	0	-	0	-	0	-	0	-	0	-	0	-	0	-	0	-	0	-	0	-	0	-	0	-	10	-	10	-	10	-	10	-	10	-	10	-	1/1	1/1	1/1	1/1	1/1	0/0	0/0	0/0	0/0	0/0	0/0	0/0	45292	45292	45292	45292	45292	45292	45292	1/1	1/1	1/1	1/1	1/1	0/0	0/0	0/0	0/0	0/0	0/0	0/0	0/0	0/0	0/0	0/0	0/0	0/0	0/0	0/0	0/0	0/0
member	369	-	-	-	-	-	FHCFJDLK_113946	cellular processes and signaling	Cell wall/membrane/envelope biogenesis	36H00	leucine-rich repeat-containing protein typical subtype	332101.JIBU02000031_gene3126	unclassified	unclassified	unclassified	unclassified	unclassified	unclassified	unclassified	Bacteria	Firmicutes	Clostridia	Eubacteriales	Clostridiaceae	unclassified	Clostridiaceae bacterium	CL0159	E-set	Ig-like fold superfamily (E-set)	Bacterial Ig-like domain	PF13205	unclassified	unclassified	unclassified	unclassified	unclassified	unclassified	unclassified	unclassified	unclassified	unclassified	unclassified	unclassified	unclassified	unclassified	unclassified	unclassified	unclassified
group	370	1	-	-	-	-	FHCFJDLK_113950	poorly characterized	Function unknown	2G6UC	Protein of unknown function (DUF541)	926569.ANT_30480	unclassified	unclassified	unclassified	unclassified	unclassified	unclassified	unclassified	Bacteria	Firmicutes	unclassified	unclassified	unclassified	unclassified	various	unclassified	unclassified	unclassified	Protein of unknown function (DUF541)	PF04402	unclassified	unclassified	unclassified	unclassified	unclassified	unclassified	unclassified	unclassified	unclassified	unclassified	unclassified	unclassified	unclassified	unclassified	unclassified	unclassified	unclassified	0	-	0	-	0	-	0	-	0	-	0	-	0	-	0	-	0	-	0	-	0	-	0	-	0	-	0	-	0	-	0	-	0	-	0	-	0	-	0	-	0	-	0	-	0	-	0	-	0	-	0	-	0	-	0	-	0	-	0	-	0	-	0	-	0	-	0	-	20	-	20	-	0	-	0	-	10	-	10	-	0	-	0	-	0	-	0	-	0	-	0	-	10	-	10	-	0	-	0	-	10	-	10	-	1/1	1/1	1/1	1/1	1/1	0/0	0/0	0/0	0/0	0/0	0/0	0/0	45292	45292	45292	45292	45292	45292	45292	1/1	1/1	1/1	1/1	1/1	0/0	0/0	0/0	0/0	0/0	0/0	0/0	0/0	0/0	0/0	0/0	0/0	0/0	0/0	0/0	0/0	0/0
member	370	-	-	-	-	-	FHCFJDLK_113950	poorly characterized	Function unknown	2G6UC	Protein of unknown function (DUF541)	926569.ANT_30480	unclassified	unclassified	unclassified	unclassified	unclassified	unclassified	unclassified	Bacteria	Firmicutes	unclassified	unclassified	unclassified	unclassified	Firmicutes bacterium	unclassified	unclassified	unclassified	Protein of unknown function (DUF541)	PF04402	unclassified	unclassified	unclassified	unclassified	unclassified	unclassified	unclassified	unclassified	unclassified	unclassified	unclassified	unclassified	unclassified	unclassified	unclassified	unclassified	unclassified
group	371	1	-	-	-	-	FHCFJDLK_113980	cellular processes and signaling	various	260EZ	Serine dehydrogenase proteinase	768710.DesyoDRAFT_1141	unclassified	unclassified	unclassified	unclassified	unclassified	unclassified	unclassified	Archaea	Euryarchaeota	Methanomicrobia	Methanosarcinales	various	various	various	CL0127	ClpP_crotonase	ClpP/Crotonase superfamily	Clp protease	PF00574	unclassified	unclassified	unclassified	unclassified	unclassified	unclassified	unclassified	unclassified	unclassified	unclassified	unclassified	unclassified	unclassified	unclassified	unclassified	unclassified	unclassified	0	-	0	-	0	-	0	-	0	-	0	-	0	-	0	-	0	-	0	-	0	-	0	-	0	-	0	-	0	-	0	-	0	-	0	-	0	-	0	-	0	-	0	-	0	-	0	-	0	-	0	-	0	-	0	-	0	-	0	-	0	-	0	-	0	-	0	-	50	-	50	-	90	-	90	-	30	-	30	-	0	-	0	-	0	-	0	-	0	-	0	-	30	-	30	-	60	-	60	-	50	-	50	-	1/1	1/1	1/1	1/1	1/1	0/0	0/0	0/0	0/0	0/0	0/0	0/0	45292	45292	45292	45292	45292	45292	45292	1/1	1/1	1/1	1/1	1/1	0/0	0/0	0/0	0/0	0/0	0/0	0/0	0/0	0/0	0/0	0/0	0/0	0/0	0/0	0/0	0/0	0/0
member	371	-	-	-	-	-	FHCFJDLK_113980	cellular processes and signaling	Intracellular trafficking, secretion, and vesicular transport	260EZ	Serine dehydrogenase proteinase	768710.DesyoDRAFT_1141	unclassified	unclassified	unclassified	unclassified	unclassified	unclassified	unclassified	Archaea	Euryarchaeota	Methanomicrobia	Methanosarcinales	Methanotrichaceae	Methanothrix	Methanothrix sp.	CL0127	ClpP_crotonase	ClpP/Crotonase superfamily	Clp protease	PF00574	unclassified	unclassified	unclassified	unclassified	unclassified	unclassified	unclassified	unclassified	unclassified	unclassified	unclassified	unclassified	unclassified	unclassified	unclassified	unclassified	unclassified
member	371	-	-	-	-	-	FHCFJDLK_113980	cellular processes and signaling	Posttranslational modification, protein turnover, chaperones	260EZ	Serine dehydrogenase proteinase	768710.DesyoDRAFT_1141	-	-	-	-	-	-	-	-	-	-	-	-	-	-	-	-	-	-	-	-	-	-	-	-	-	-	-	-	-	-	-	-	-	-	-	-
group	372	1	-	-	-	-	FHCFJDLK_114004	metabolism	Amino acid transport and metabolism	2NAC8	PFAM extracellular solute-binding protein, family 5	269797.Mbar_A3677	unclassified	unclassified	unclassified	unclassified	unclassified	unclassified	unclassified	Archaea	Euryarchaeota	Methanomicrobia	Methanosarcinales	various	various	various	CL0177	PBP	Periplasmic binding protein clan	Bacterial extracellular solute-binding proteins, family 5 Middle	PF00496	Transport and binding proteins	Unknown substrate	ABC transporter substrate binding protein, KPN_01854 family	TIGR04028	12_Transporters	ABC transporters, prokaryotic type	PEPtide and nickel transporters	PEPtides/nickel transporter [mD:m00239]	K02035	HMMsoil37653	unclassified	unclassified	unclassified	unclassified	unclassified	unclassified	unclassified	0	-	0	-	0	-	0	-	0	-	0	-	0	-	0	-	0	-	0	-	70	-	70	-	10	-	10	-	50	-	50	-	10	-	10	-	0	-	0	-	0	-	0	-	0	-	0	-	0	-	0	-	0	-	0	-	0	-	0	-	0	-	0	-	0	-	0	-	50	-	50	-	50	-	50	-	20	-	20	-	0	-	0	-	0	-	0	-	0	-	0	-	40	-	40	-	50	-	50	-	30	-	30	-	1/1	1/1	1/1	1/1	1/1	0/0	0/0	0/0	0/0	0/0	0/0	0/0	45292	45292	45292	45292	45292	45292	45292	1/1	1/1	1/1	1/1	1/1	1/1	1/1	1/1	1/1	1/1	1/1	1/1	1/1	1/1	1/1	0/0	0/0	0/0	0/0	0/0	0/0	0/0
member	372	-	-	-	-	-	FHCFJDLK_114004	metabolism	Amino acid transport and metabolism	2NAC8	PFAM extracellular solute-binding protein, family 5	269797.Mbar_A3677	unclassified	unclassified	unclassified	unclassified	unclassified	unclassified	unclassified	Archaea	Euryarchaeota	Methanomicrobia	Methanosarcinales	Methanotrichaceae	Methanothrix	Methanosaeta sp. PtaB.Bin087	CL0177	PBP	Periplasmic binding protein clan	Bacterial extracellular solute-binding proteins, family 5 Middle	PF00496	Transport and binding proteins	Unknown substrate	ABC transporter substrate binding protein, KPN_01854 family	TIGR04028	12_Transporters	ABC transporters, prokaryotic type	PEPtide and nickel transporters	PEPtides/nickel transporter [mD:m00239]	K02035	HMMsoil37653	unclassified	unclassified	unclassified	unclassified	unclassified	unclassified	unclassified
group	373	1	-	-	-	-	FHCFJDLK_114152	information storage and processing	Transcription	2N9UM	PFAM RNA polymerase Rpb4	1094980.Mpsy_2774	unclassified	unclassified	unclassified	unclassified	unclassified	unclassified	unclassified	various	various	various	various	various	various	various	CL0426	HRDC-like	HRDC-like superfamily	RNA polymerase Rpb4	PF03874	unclassified	unclassified	unclassified	unclassified	07_Nucleic acid metabolism	various	unclassified	unclassified	K03051	HMMsoil43491	unclassified	unclassified	unclassified	unclassified	unclassified	unclassified	unclassified	0	-	0	-	0	-	0	-	0	-	0	-	0	-	0	-	0	-	0	-	0	-	0	-	0	-	0	-	0	-	0	-	0	-	0	-	0	-	0	-	0	-	0	-	0	-	0	-	0	-	0	-	0	-	0	-	0	-	0	-	0	-	0	-	0	-	0	-	10	-	10	-	0	-	0	-	0	-	0	-	0	-	0	-	0	-	0	-	0	-	0	-	0	-	0	-	0	-	0	-	0	-	0	-	1/1	1/1	1/1	1/1	1/1	0/0	0/0	0/0	0/0	0/0	0/0	0/0	45292	45292	45292	45292	45292	45292	45292	1/1	1/1	1/1	1/1	1/1	0/0	0/0	0/0	0/0	1/1	1/1	1/1	1/1	1/1	1/1	0/0	0/0	0/0	0/0	0/0	0/0	0/0
member	373	-	-	-	-	-	FHCFJDLK_114152	information storage and processing	Transcription	2N9UM	PFAM RNA polymerase Rpb4	1094980.Mpsy_2774	unclassified	unclassified	unclassified	unclassified	unclassified	unclassified	unclassified	Archaea	Euryarchaeota	Methanomicrobia	Methanosarcinales	Methanotrichaceae	Methanothrix	Methanothrix soehngenii	CL0426	HRDC-like	HRDC-like superfamily	RNA polymerase Rpb4	PF03874	unclassified	unclassified	unclassified	unclassified	07_Nucleic acid metabolism	Purine metabolism	unclassified	unclassified	K03051	HMMsoil43491	unclassified	unclassified	unclassified	unclassified	unclassified	unclassified	unclassified
member	373	-	-	-	-	-	FHCFJDLK_114152	-	-	-	-	-	-	-	-	-	-	-	-	Archaea	Euryarchaeota	Methanomicrobia	Methanosarcinales	Methanotrichaceae	Methanothrix	Methanothrix sp.	-	-	-	-	-	-	-	-	-	07_Nucleic acid metabolism	Pyrimidine metabolism	unclassified	unclassified	K03051	HMMsoil43491	-	-	-	-	-	-	-
member	373	-	-	-	-	-	FHCFJDLK_114152	-	-	-	-	-	-	-	-	-	-	-	-	Archaea	Euryarchaeota	Methanomicrobia	Methanosarcinales	unclassified	unclassified	Methanosarcinales archaeon	-	-	-	-	-	-	-	-	-	-	-	-	-	-	-	-	-	-	-	-	-	-
member	373	-	-	-	-	-	FHCFJDLK_114152	-	-	-	-	-	-	-	-	-	-	-	-	unclassified	unclassified	unclassified	unclassified	unclassified	unclassified	hydrocarbon metagenome	-	-	-	-	-	-	-	-	-	-	-	-	-	-	-	-	-	-	-	-	-	-
group	374	1	-	-	-	-	FHCFJDLK_114153	information storage and processing	Translation, ribosomal structure and biogenesis	2N9X1	Belongs to the eukaryotic ribosomal protein eL21 family	410358.Mlab_1568	unclassified	unclassified	unclassified	unclassified	unclassified	unclassified	unclassified	Archaea	Euryarchaeota	Methanomicrobia	Methanosarcinales	various	various	various	CL0107	KOW	KOW domain	Ribosomal protein L21e	PF01157	unclassified	unclassified	unclassified	unclassified	unclassified	unclassified	unclassified	unclassified	unclassified	unclassified	unclassified	unclassified	unclassified	unclassified	unclassified	unclassified	unclassified	0	-	0	-	0	-	0	-	0	-	0	-	0	-	0	-	0	-	0	-	0	-	0	-	0	-	0	-	0	-	0	-	20	-	20	-	10	-	10	-	0	-	0	-	0	-	0	-	0	-	0	-	0	-	0	-	0	-	0	-	0	-	0	-	0	-	0	-	50	-	50	-	40	-	40	-	50	-	50	-	0	-	0	-	0	-	0	-	0	-	0	-	10	-	10	-	20	-	20	-	0	-	0	-	1/1	1/1	1/1	1/1	1/1	0/0	0/0	0/0	0/0	0/0	0/0	0/0	45292	45292	45292	45292	45292	45292	45292	1/1	1/1	1/1	1/1	1/1	0/0	0/0	0/0	0/0	0/0	0/0	0/0	0/0	0/0	0/0	0/0	0/0	0/0	0/0	0/0	0/0	0/0
member	374	-	-	-	-	-	FHCFJDLK_114153	information storage and processing	Translation, ribosomal structure and biogenesis	2N9X1	Belongs to the eukaryotic ribosomal protein eL21 family	410358.Mlab_1568	unclassified	unclassified	unclassified	unclassified	unclassified	unclassified	unclassified	Archaea	Euryarchaeota	Methanomicrobia	Methanosarcinales	Methanotrichaceae	Methanothrix	Methanosaeta sp. PtaB.Bin005	CL0107	KOW	KOW domain	Ribosomal protein L21e	PF01157	unclassified	unclassified	unclassified	unclassified	unclassified	unclassified	unclassified	unclassified	unclassified	unclassified	unclassified	unclassified	unclassified	unclassified	unclassified	unclassified	unclassified
member	374	-	-	-	-	-	FHCFJDLK_114153	-	-	-	-	-	-	-	-	-	-	-	-	Archaea	Euryarchaeota	Methanomicrobia	Methanosarcinales	Methanotrichaceae	Methanothrix	Methanothrix soehngenii	-	-	-	-	-	-	-	-	-	-	-	-	-	-	-	-	-	-	-	-	-	-
member	374	-	-	-	-	-	FHCFJDLK_114153	-	-	-	-	-	-	-	-	-	-	-	-	Archaea	Euryarchaeota	Methanomicrobia	Methanosarcinales	Methanotrichaceae	Methanothrix	Methanothrix sp.	-	-	-	-	-	-	-	-	-	-	-	-	-	-	-	-	-	-	-	-	-	-
group	375	1	-	-	-	-	FHCFJDLK_114213	cellular processes and signaling	Posttranslational modification, protein turnover, chaperones	3XIIU	TCP-1/cpn60 chaperonin family	1168289.AJKI01000063_gene3448	unclassified	unclassified	unclassified	unclassified	unclassified	unclassified	unclassified	Bacteria	Bacteroidetes	Bacteroidia	Bacteroidales	unclassified	unclassified	various	unclassified	unclassified	unclassified	TCP-1/cpn60 chaperonin family	PF00118	unclassified	unclassified	T-complex protein 1, gamma subunit	TIGR02344	unclassified	unclassified	unclassified	unclassified	unclassified	unclassified	unclassified	unclassified	unclassified	unclassified	unclassified	unclassified	unclassified	0	-	0	-	0	-	0	-	0	-	0	-	0	-	0	-	0	-	0	-	0	-	0	-	0	-	0	-	0	-	0	-	10	-	10	-	0	-	0	-	0	-	0	-	0	-	0	-	0	-	0	-	0	-	0	-	0	-	0	-	0	-	0	-	0	-	0	-	0	-	0	-	0	-	0	-	0	-	0	-	0	-	0	-	0	-	0	-	0	-	0	-	0	-	0	-	0	-	0	-	0	-	0	-	1/1	1/1	1/1	1/1	1/1	0/0	0/0	0/0	0/0	0/0	0/0	0/0	45292	45292	45292	45292	45292	45292	45292	1/1	1/1	1/1	1/1	1/1	1/1	1/1	1/1	1/1	0/0	0/0	0/0	0/0	0/0	0/0	0/0	0/0	0/0	0/0	0/0	0/0	0/0
member	375	-	-	-	-	-	FHCFJDLK_114213	cellular processes and signaling	Posttranslational modification, protein turnover, chaperones	3XIIU	TCP-1/cpn60 chaperonin family	1168289.AJKI01000063_gene3448	unclassified	unclassified	unclassified	unclassified	unclassified	unclassified	unclassified	Bacteria	Bacteroidetes	Bacteroidia	Bacteroidales	unclassified	unclassified	Bacteroidales bacterium	unclassified	unclassified	unclassified	TCP-1/cpn60 chaperonin family	PF00118	unclassified	unclassified	T-complex protein 1, gamma subunit	TIGR02344	unclassified	unclassified	unclassified	unclassified	unclassified	unclassified	unclassified	unclassified	unclassified	unclassified	unclassified	unclassified	unclassified
group	376	1	-	-	-	-	FHCFJDLK_114273	metabolism	Energy production and conversion	2JI40	Belongs to the FAD-dependent glycerol-3-phosphate dehydrogenase family	1267535.KB906767_gene2436	unclassified	unclassified	unclassified	unclassified	unclassified	unclassified	unclassified	Bacteria	Proteobacteria	Betaproteobacteria	Burkholderiales	unclassified	unclassified	various	CL0063	NADP_Rossmann	FAD/NAD(P)-binding Rossmann fold Superfamily	FAD dependent oxidoreductase	PF12831	unclassified	unclassified	dihydrolipoyl dehydrogenase	TIGR01350	06_Amino acid utilization biosynthesis metabolism	Arginine and proline metabolism	unclassified	unclassified	K09471	HMMsoil40420	cellobiose dehydrogenase (EC 1.1.99.18); glucose 1-oxidase (EC 1.1.3.4); aryl alcohol oxidase (EC 1.1.3.7); alcohol oxidase (EC 1.1.3.13); pyranose oxidase (EC 1.1.3.10)	AA3	unclassified	unclassified	unclassified	unclassified	unclassified	0	-	0	-	0	-	0	-	0	-	0	-	0	-	0	-	0	-	0	-	0	-	0	-	0	-	0	-	0	-	0	-	0	-	0	-	0	-	0	-	0	-	0	-	0	-	0	-	0	-	0	-	0	-	0	-	0	-	0	-	0	-	0	-	0	-	0	-	20	-	20	-	10	-	10	-	0	-	0	-	0	-	0	-	0	-	0	-	0	-	0	-	0	-	0	-	0	-	0	-	0	-	0	-	1/1	1/1	1/1	1/1	1/1	0/0	0/0	0/0	0/0	0/0	0/0	0/0	45292	45292	45292	45292	45292	45292	45292	1/1	1/1	1/1	1/1	1/1	1/1	1/1	1/1	1/1	1/1	1/1	1/1	1/1	1/1	1/1	1/1	1/1	0/0	0/0	0/0	0/0	0/0
member	376	-	-	-	-	-	FHCFJDLK_114273	metabolism	Energy production and conversion	2JI40	Belongs to the FAD-dependent glycerol-3-phosphate dehydrogenase family	1267535.KB906767_gene2436	unclassified	unclassified	unclassified	unclassified	unclassified	unclassified	unclassified	Bacteria	Proteobacteria	Betaproteobacteria	Burkholderiales	unclassified	unclassified	Burkholderiales bacterium	CL0063	NADP_Rossmann	FAD/NAD(P)-binding Rossmann fold Superfamily	FAD dependent oxidoreductase	PF12831	unclassified	unclassified	dihydrolipoyl dehydrogenase	TIGR01350	06_Amino acid utilization biosynthesis metabolism	Arginine and proline metabolism	unclassified	unclassified	K09471	HMMsoil40420	cellobiose dehydrogenase (EC 1.1.99.18); glucose 1-oxidase (EC 1.1.3.4); aryl alcohol oxidase (EC 1.1.3.7); alcohol oxidase (EC 1.1.3.13); pyranose oxidase (EC 1.1.3.10)	AA3	unclassified	unclassified	unclassified	unclassified	unclassified
group	377	1	-	-	-	-	FHCFJDLK_114318	poorly characterized	Function unknown	1KRPM	Predicted permease YjgP/YjgQ family	1123354.AUDR01000016_gene1403	Bacteria	Proteobacteria	Hydrogenophilalia	Hydrogenophilales	Hydrogenophilaceae	Tepidiphilus	unclassified	Bacteria	Proteobacteria	Hydrogenophilalia	Hydrogenophilales	Hydrogenophilaceae	Tepidiphilus	Tepidiphilus thermophilus	CL0404	BPD_transp_1	BPD transporter like	Lipopolysaccharide export system permease LptF/LptG	PF03739	various	various	LPS export ABC transporter permease LptG	TIGR04408	12_Transporters	ABC transporters, prokaryotic type	ABC-2 type and other transporters	Lipopolysaccharide transporter [mD:m00320]	K07091	HMMsoil67192	unclassified	unclassified	unclassified	unclassified	unclassified	unclassified	unclassified	0	-	0	-	0	-	0	-	0	-	0	-	0	-	0	-	0	-	0	-	0	-	0	-	20	-	20	-	0	-	0	-	0	-	0	-	0	-	0	-	0	-	0	-	0	-	0	-	0	-	0	-	0	-	0	-	0	-	0	-	0	-	0	-	0	-	0	-	0	-	0	-	0	-	0	-	0	-	0	-	0	-	0	-	0	-	0	-	0	-	0	-	0	-	0	-	0	-	0	-	0	-	0	-	1/1	1/1	1/1	1/1	1/1	1/1	1/1	1/1	1/1	1/1	1/1	1/1	45292	45292	45292	45292	45292	45292	45292	1/1	1/1	1/1	1/1	1/1	1/1	1/1	1/1	1/1	1/1	1/1	1/1	1/1	1/1	1/1	0/0	0/0	0/0	0/0	0/0	0/0	0/0
member	377	-	-	-	-	-	FHCFJDLK_114318	poorly characterized	Function unknown	1KRPM	Predicted permease YjgP/YjgQ family	1123354.AUDR01000016_gene1403	Bacteria	Proteobacteria	Hydrogenophilalia	Hydrogenophilales	Hydrogenophilaceae	Tepidiphilus	unclassified	Bacteria	Proteobacteria	Hydrogenophilalia	Hydrogenophilales	Hydrogenophilaceae	Tepidiphilus	Tepidiphilus thermophilus	CL0404	BPD_transp_1	BPD transporter like	Lipopolysaccharide export system permease LptF/LptG	PF03739	Cell envelope	Biosynthesis and degradation of surface polysaccharides and lipopolysaccharides	LPS export ABC transporter permease LptG	TIGR04408	12_Transporters	ABC transporters, prokaryotic type	ABC-2 type and other transporters	Lipopolysaccharide transporter [mD:m00320]	K07091	HMMsoil67192	unclassified	unclassified	unclassified	unclassified	unclassified	unclassified	unclassified
member	377	-	-	-	-	-	FHCFJDLK_114318	-	-	-	-	-	-	-	-	-	-	-	-	-	-	-	-	-	-	-	-	-	-	-	-	Transport and binding proteins	Other	LPS export ABC transporter permease LptG	TIGR04408	-	-	-	-	-	-	-	-	-	-	-	-	-
group	378	1	-	-	-	-	FHCFJDLK_114378	metabolism	Carbohydrate transport and metabolism	274JR	ABC-type sugar transport system, periplasmic component	1007103.AFHW01000107_gene5192	unclassified	unclassified	unclassified	unclassified	unclassified	unclassified	unclassified	Bacteria	Firmicutes	unclassified	unclassified	unclassified	unclassified	various	CL0177	PBP	Periplasmic binding protein clan	Bacterial extracellular solute-binding protein	PF01547	unclassified	unclassified	unclassified	unclassified	12_Transporters	ABC transporters, prokaryotic type	Oligosaccharide and polyol transporters	Multiple sugar transporter [mD:m00207]	K02027	HMMsoil70314	unclassified	unclassified	unclassified	unclassified	unclassified	unclassified	unclassified	0	-	0	-	0	-	0	-	0	-	0	-	0	-	0	-	0	-	0	-	0	-	0	-	30	-	30	-	0	-	0	-	0	-	0	-	0	-	0	-	0	-	0	-	0	-	0	-	0	-	0	-	0	-	0	-	0	-	0	-	0	-	0	-	0	-	0	-	0	-	0	-	0	-	0	-	0	-	0	-	0	-	0	-	0	-	0	-	0	-	0	-	0	-	0	-	0	-	0	-	0	-	0	-	1/1	1/1	1/1	1/1	1/1	0/0	0/0	0/0	0/0	0/0	0/0	0/0	45292	45292	45292	45292	45292	45292	45292	1/1	1/1	1/1	1/1	1/1	0/0	0/0	0/0	0/0	1/1	1/1	1/1	1/1	1/1	1/1	0/0	0/0	0/0	0/0	0/0	0/0	0/0
member	378	-	-	-	-	-	FHCFJDLK_114378	metabolism	Carbohydrate transport and metabolism	274JR	ABC-type sugar transport system, periplasmic component	1007103.AFHW01000107_gene5192	unclassified	unclassified	unclassified	unclassified	unclassified	unclassified	unclassified	Bacteria	Firmicutes	unclassified	unclassified	unclassified	unclassified	Firmicutes bacterium ADurb.BinA052	CL0177	PBP	Periplasmic binding protein clan	Bacterial extracellular solute-binding protein	PF01547	unclassified	unclassified	unclassified	unclassified	12_Transporters	ABC transporters, prokaryotic type	Oligosaccharide and polyol transporters	Multiple sugar transporter [mD:m00207]	K02027	HMMsoil70314	unclassified	unclassified	unclassified	unclassified	unclassified	unclassified	unclassified
group	379	1	-	-	-	-	FHCFJDLK_114436	information storage and processing	Replication, recombination and repair	2GJR7	3'-to-5' exoribonuclease specific for small oligoribonucleotides	996637.SGM_2917	unclassified	unclassified	unclassified	unclassified	unclassified	unclassified	unclassified	Bacteria	Actinobacteria	Actinomycetia	Micrococcales	Intrasporangiaceae	Janibacter	Janibacter terrae	CL0219	RNase_H	Ribonuclease H-like superfamily	Exonuclease	PF00929	unclassified	unclassified	unclassified	unclassified	07_Nucleic acid metabolism	various	unclassified	unclassified	K02342	HMMsoil130972	unclassified	unclassified	unclassified	unclassified	unclassified	unclassified	unclassified	0	-	0	-	0	-	0	-	0	-	0	-	0	-	0	-	0	-	0	-	10	-	10	-	20	-	20	-	0	-	0	-	0	-	0	-	0	-	0	-	0	-	0	-	0	-	0	-	0	-	0	-	0	-	0	-	0	-	0	-	0	-	0	-	0	-	0	-	0	-	0	-	0	-	0	-	0	-	0	-	0	-	0	-	0	-	0	-	0	-	0	-	0	-	0	-	10	-	10	-	10	-	10	-	1/1	1/1	1/1	1/1	1/1	0/0	0/0	0/0	0/0	0/0	0/0	0/0	45292	45292	45292	45292	45292	45292	45292	1/1	1/1	1/1	1/1	1/1	0/0	0/0	0/0	0/0	1/1	1/1	1/1	1/1	1/1	1/1	0/0	0/0	0/0	0/0	0/0	0/0	0/0
member	379	-	-	-	-	-	FHCFJDLK_114436	information storage and processing	Replication, recombination and repair	2GJR7	3'-to-5' exoribonuclease specific for small oligoribonucleotides	996637.SGM_2917	unclassified	unclassified	unclassified	unclassified	unclassified	unclassified	unclassified	Bacteria	Actinobacteria	Actinomycetia	Micrococcales	Intrasporangiaceae	Janibacter	Janibacter terrae	CL0219	RNase_H	Ribonuclease H-like superfamily	Exonuclease	PF00929	unclassified	unclassified	unclassified	unclassified	07_Nucleic acid metabolism	Purine metabolism	unclassified	unclassified	K02342	HMMsoil130972	unclassified	unclassified	unclassified	unclassified	unclassified	unclassified	unclassified
member	379	-	-	-	-	-	FHCFJDLK_114436	-	-	-	-	-	-	-	-	-	-	-	-	-	-	-	-	-	-	-	-	-	-	-	-	-	-	-	-	07_Nucleic acid metabolism	Pyrimidine metabolism	unclassified	unclassified	K02342	HMMsoil130972	-	-	-	-	-	-	-
group	380	1	-	-	-	-	FHCFJDLK_114444	metabolism	Carbohydrate transport and metabolism	21ZHX	Bacterial extracellular solute-binding protein	357809.Cphy_3590	unclassified	unclassified	unclassified	unclassified	unclassified	unclassified	unclassified	Bacteria	Firmicutes	unclassified	unclassified	unclassified	unclassified	various	unclassified	unclassified	unclassified	unclassified	unclassified	unclassified	unclassified	unclassified	unclassified	unclassified	unclassified	unclassified	unclassified	unclassified	unclassified	unclassified	unclassified	unclassified	unclassified	unclassified	unclassified	unclassified	0	-	0	-	0	-	0	-	0	-	0	-	0	-	0	-	0	-	0	-	10	-	10	-	0	-	0	-	20	-	20	-	0	-	0	-	0	-	0	-	0	-	0	-	0	-	0	-	0	-	0	-	0	-	0	-	0	-	0	-	0	-	0	-	0	-	0	-	0	-	0	-	0	-	0	-	0	-	0	-	0	-	0	-	0	-	0	-	0	-	0	-	0	-	0	-	0	-	0	-	0	-	0	-	1/1	1/1	1/1	1/1	1/1	0/0	0/0	0/0	0/0	0/0	0/0	0/0	45292	45292	45292	45292	45292	45292	45292	0/0	0/0	0/0	0/0	0/0	0/0	0/0	0/0	0/0	0/0	0/0	0/0	0/0	0/0	0/0	0/0	0/0	0/0	0/0	0/0	0/0	0/0
member	380	-	-	-	-	-	FHCFJDLK_114444	metabolism	Carbohydrate transport and metabolism	21ZHX	Bacterial extracellular solute-binding protein	357809.Cphy_3590	unclassified	unclassified	unclassified	unclassified	unclassified	unclassified	unclassified	Bacteria	Firmicutes	unclassified	unclassified	unclassified	unclassified	Firmicutes bacterium	unclassified	unclassified	unclassified	unclassified	unclassified	unclassified	unclassified	unclassified	unclassified	unclassified	unclassified	unclassified	unclassified	unclassified	unclassified	unclassified	unclassified	unclassified	unclassified	unclassified	unclassified	unclassified
group	381	1	-	-	-	-	FHCFJDLK_114512	metabolism	Amino acid transport and metabolism	36I6B	imidazoleglycerol-phosphate dehydratase	536232.CLM_1809	unclassified	unclassified	unclassified	unclassified	unclassified	unclassified	unclassified	Archaea	Euryarchaeota	Methanomicrobia	Methanosarcinales	various	various	various	CL0329	S5	Ribosomal protein S5 domain 2-like superfamily	Imidazoleglycerol-phosphate dehydratase	PF00475	unclassified	unclassified	unclassified	unclassified	various	various	various	unclassified	K01089	HMMsoil74291	unclassified	unclassified	unclassified	unclassified	unclassified	unclassified	unclassified	0	-	0	-	0	-	0	-	0	-	0	-	0	-	0	-	0	-	0	-	0	-	0	-	0	-	0	-	0	-	0	-	0	-	0	-	0	-	0	-	0	-	0	-	0	-	0	-	0	-	0	-	0	-	0	-	0	-	0	-	0	-	0	-	0	-	0	-	10	-	10	-	0	-	0	-	10	-	10	-	0	-	0	-	0	-	0	-	0	-	0	-	0	-	0	-	0	-	0	-	0	-	0	-	1/1	1/1	1/1	1/1	1/1	0/0	0/0	0/0	0/0	0/0	0/0	0/0	45292	45292	45292	45292	45292	45292	45292	1/1	1/1	1/1	1/1	1/1	0/0	0/0	0/0	0/0	1/1	1/1	1/1	1/1	1/1	1/1	0/0	0/0	0/0	0/0	0/0	0/0	0/0
member	381	-	-	-	-	-	FHCFJDLK_114512	metabolism	Amino acid transport and metabolism	36I6B	imidazoleglycerol-phosphate dehydratase	536232.CLM_1809	unclassified	unclassified	unclassified	unclassified	unclassified	unclassified	unclassified	Archaea	Euryarchaeota	Methanomicrobia	Methanosarcinales	Methanotrichaceae	Methanothrix	Methanothrix sp.	CL0329	S5	Ribosomal protein S5 domain 2-like superfamily	Imidazoleglycerol-phosphate dehydratase	PF00475	unclassified	unclassified	unclassified	unclassified	01_Fermentation	Mixed acid fermentation	unclassified	unclassified	K01089	HMMsoil74291	unclassified	unclassified	unclassified	unclassified	unclassified	unclassified	unclassified
member	381	-	-	-	-	-	FHCFJDLK_114512	-	-	-	-	-	-	-	-	-	-	-	-	-	-	-	-	-	-	-	-	-	-	-	-	-	-	-	-	01_Fermentation	Pyruvate Fermentation	Pyruvate fermentation to lactate	unclassified	K01089	HMMsoil74291	-	-	-	-	-	-	-
member	381	-	-	-	-	-	FHCFJDLK_114512	-	-	-	-	-	-	-	-	-	-	-	-	-	-	-	-	-	-	-	-	-	-	-	-	-	-	-	-	06_Amino acid utilization biosynthesis metabolism	Histidine biosynthesis, pRpp => histidine	unclassified	unclassified	K01089	HMMsoil74291	-	-	-	-	-	-	-
group	382	1	-	-	-	-	FHCFJDLK_114524	cellular processes and signaling	Posttranslational modification, protein turnover, chaperones	262C4	Belongs to the thioredoxin family	756499.Desde_3005	unclassified	unclassified	unclassified	unclassified	unclassified	unclassified	unclassified	Archaea	Euryarchaeota	Methanomicrobia	Methanosarcinales	various	various	various	CL0172	Thioredoxin	Thioredoxin-like	Thioredoxin	PF14595	unclassified	unclassified	glutaredoxin-like domain protein	TIGR02187	various	various	various	unclassified	K12267	HMMsoil30212	unclassified	unclassified	unclassified	unclassified	unclassified	unclassified	unclassified	0	-	0	-	0	-	0	-	0	-	0	-	0	-	0	-	0	-	0	-	0	-	0	-	0	-	0	-	0	-	0	-	0	-	0	-	0	-	0	-	0	-	0	-	0	-	0	-	0	-	0	-	0	-	0	-	0	-	0	-	0	-	0	-	0	-	0	-	10	-	10	-	10	-	10	-	0	-	0	-	0	-	0	-	0	-	0	-	0	-	0	-	0	-	0	-	0	-	0	-	0	-	0	-	1/1	1/1	1/1	1/1	1/1	0/0	0/0	0/0	0/0	0/0	0/0	0/0	45292	45292	45292	45292	45292	45292	45292	1/1	1/1	1/1	1/1	1/1	1/1	1/1	1/1	1/1	1/1	1/1	1/1	1/1	1/1	1/1	0/0	0/0	0/0	0/0	0/0	0/0	0/0
member	382	-	-	-	-	-	FHCFJDLK_114524	cellular processes and signaling	Posttranslational modification, protein turnover, chaperones	262C4	Belongs to the thioredoxin family	756499.Desde_3005	unclassified	unclassified	unclassified	unclassified	unclassified	unclassified	unclassified	Archaea	Euryarchaeota	Methanomicrobia	Methanosarcinales	Methanotrichaceae	Methanothrix	Methanothrix soehngenii	CL0172	Thioredoxin	Thioredoxin-like	Thioredoxin	PF14595	unclassified	unclassified	glutaredoxin-like domain protein	TIGR02187	06_Amino acid utilization biosynthesis metabolism	Amino acid biosynthesis precursor pyruvate and oxaloacetate	Cysteine and methionine	unclassified	K12267	HMMsoil30212	unclassified	unclassified	unclassified	unclassified	unclassified	unclassified	unclassified
member	382	-	-	-	-	-	FHCFJDLK_114524	-	-	-	-	-	-	-	-	-	-	-	-	-	-	-	-	-	-	-	-	-	-	-	-	-	-	-	-	21_Cellular response to stress	Cellular response to stress	unclassified	unclassified	K12267	HMMsoil30212	-	-	-	-	-	-	-
member	382	-	-	-	-	-	FHCFJDLK_114524	-	-	-	-	-	-	-	-	-	-	-	-	-	-	-	-	-	-	-	-	-	-	-	-	-	-	-	-	21_Cellular response to stress	Response to nitrosative stress	unclassified	unclassified	K12267	HMMsoil30212	-	-	-	-	-	-	-
member	382	-	-	-	-	-	FHCFJDLK_114524	-	-	-	-	-	-	-	-	-	-	-	-	-	-	-	-	-	-	-	-	-	-	-	-	-	-	-	-	21_Cellular response to stress	Response to oxidative stress	unclassified	unclassified	K12267	HMMsoil30212	-	-	-	-	-	-	-
group	383	1	-	-	-	-	FHCFJDLK_114543	metabolism	Coenzyme transport and metabolism	2N9GK	Part of a complex that catalyzes the formation of methyl-coenzyme M and tetrahydromethanopterin from coenzyme M and methyl-tetrahydromethanopterin. This is an energy-conserving, sodium-ion translocating step	368407.Memar_0606	unclassified	unclassified	unclassified	unclassified	unclassified	unclassified	unclassified	Archaea	Euryarchaeota	Methanomicrobia	Methanomicrobiales	unclassified	unclassified	various	unclassified	unclassified	unclassified	Tetrahydromethanopterin S-methyltransferase, subunit G	PF04210	Transport and binding proteins	Cations and iron carrying compounds	tetrahydromethanopterin S-methyltransferase, subunit A	TIGR01111	unclassified	unclassified	unclassified	unclassified	unclassified	unclassified	unclassified	unclassified	unclassified	unclassified	unclassified	unclassified	unclassified	0	-	0	-	0	-	0	-	0	-	0	-	0	-	0	-	0	-	0	-	0	-	0	-	0	-	0	-	0	-	0	-	0	-	0	-	0	-	0	-	0	-	0	-	0	-	0	-	0	-	0	-	0	-	0	-	0	-	0	-	0	-	0	-	0	-	0	-	0	-	0	-	10	-	10	-	0	-	0	-	0	-	0	-	0	-	0	-	0	-	0	-	10	-	10	-	10	-	10	-	10	-	10	-	1/1	1/1	1/1	1/1	1/1	0/0	0/0	0/0	0/0	0/0	0/0	0/0	45292	45292	45292	45292	45292	45292	45292	1/1	1/1	1/1	1/1	1/1	1/1	1/1	1/1	1/1	0/0	0/0	0/0	0/0	0/0	0/0	0/0	0/0	0/0	0/0	0/0	0/0	0/0
member	383	-	-	-	-	-	FHCFJDLK_114543	metabolism	Coenzyme transport and metabolism	2N9GK	Part of a complex that catalyzes the formation of methyl-coenzyme M and tetrahydromethanopterin from coenzyme M and methyl-tetrahydromethanopterin. This is an energy-conserving, sodium-ion translocating step	368407.Memar_0606	unclassified	unclassified	unclassified	unclassified	unclassified	unclassified	unclassified	Archaea	Euryarchaeota	Methanomicrobia	Methanomicrobiales	unclassified	unclassified	Methanomicrobiales archaeon	unclassified	unclassified	unclassified	Tetrahydromethanopterin S-methyltransferase, subunit G	PF04210	Transport and binding proteins	Cations and iron carrying compounds	tetrahydromethanopterin S-methyltransferase, subunit A	TIGR01111	unclassified	unclassified	unclassified	unclassified	unclassified	unclassified	unclassified	unclassified	unclassified	unclassified	unclassified	unclassified	unclassified
group	384	1	-	-	-	-	FHCFJDLK_114689	metabolism	Carbohydrate transport and metabolism	2661T	Periplasmic binding proteins and sugar binding domain of LacI family	370438.PTH_1684	unclassified	unclassified	unclassified	unclassified	unclassified	unclassified	unclassified	various	various	various	various	various	unclassified	various	CL0144	Periplas_BP	Periplasmic binding protein like	Periplasmic binding proteins and sugar binding domain of LacI family	PF00532	Regulatory functions	DNA interactions	D-fructose-responsive transcription factor	TIGR02417	12_Transporters	ABC transporters, prokaryotic type	Monosaccharide transporters	L-Arabinose transporter [mD:m00213]	K10537	HMMsoil79269	unclassified	unclassified	unclassified	unclassified	unclassified	unclassified	unclassified	0	-	0	-	0	-	0	-	0	-	0	-	0	-	0	-	0	-	0	-	20	-	20	-	10	-	10	-	20	-	20	-	0	-	0	-	0	-	0	-	0	-	0	-	0	-	0	-	0	-	0	-	0	-	0	-	0	-	0	-	0	-	0	-	0	-	0	-	30	-	30	-	30	-	30	-	40	-	40	-	0	-	0	-	0	-	0	-	0	-	0	-	20	-	20	-	10	-	10	-	20	-	20	-	1/1	1/1	1/1	1/1	1/1	0/0	0/0	0/0	0/0	0/0	0/0	0/0	45292	45292	45292	45292	45292	45292	45292	1/1	1/1	1/1	1/1	1/1	1/1	1/1	1/1	1/1	1/1	1/1	1/1	1/1	1/1	1/1	0/0	0/0	0/0	0/0	0/0	0/0	0/0
member	384	-	-	-	-	-	FHCFJDLK_114689	metabolism	Carbohydrate transport and metabolism	2661T	Periplasmic binding proteins and sugar binding domain of LacI family	370438.PTH_1684	unclassified	unclassified	unclassified	unclassified	unclassified	unclassified	unclassified	Bacteria	Firmicutes	Clostridia	Eubacteriales	Peptococcaceae	unclassified	Peptococcaceae bacterium	CL0144	Periplas_BP	Periplasmic binding protein like	Periplasmic binding proteins and sugar binding domain of LacI family	PF00532	Regulatory functions	DNA interactions	D-fructose-responsive transcription factor	TIGR02417	12_Transporters	ABC transporters, prokaryotic type	Monosaccharide transporters	L-Arabinose transporter [mD:m00213]	K10537	HMMsoil79269	unclassified	unclassified	unclassified	unclassified	unclassified	unclassified	unclassified
member	384	-	-	-	-	-	FHCFJDLK_114689	-	-	-	-	-	-	-	-	-	-	-	-	unclassified	unclassified	unclassified	unclassified	unclassified	unclassified	anaerobic digester metagenome	-	-	-	-	-	-	-	-	-	-	-	-	-	-	-	-	-	-	-	-	-	-
group	385	1	-	-	-	-	FHCFJDLK_114693	metabolism	Amino acid transport and metabolism	260K4	Catalyzes the sequential NAD-dependent oxidations of L- histidinol to L-histidinaldehyde and then to L-histidine	370438.PTH_1680	unclassified	unclassified	unclassified	unclassified	unclassified	unclassified	unclassified	Bacteria	Firmicutes	Clostridia	Eubacteriales	Peptococcaceae	unclassified	various	CL0099	ALDH-like	ALDH-like superfamily	Histidinol dehydrogenase	PF00815	Amino acid biosynthesis	Histidine family	histidinol dehydrogenase	TIGR00069	various	various	unclassified	unclassified	K01496	HMMsoil9254	unclassified	unclassified	unclassified	unclassified	unclassified	unclassified	unclassified	0	-	0	-	0	-	0	-	0	-	0	-	0	-	0	-	0	-	0	-	0	-	0	-	0	-	0	-	0	-	0	-	0	-	0	-	0	-	0	-	0	-	0	-	0	-	0	-	0	-	0	-	0	-	0	-	0	-	0	-	0	-	0	-	0	-	0	-	10	-	10	-	0	-	0	-	0	-	0	-	0	-	0	-	0	-	0	-	0	-	0	-	0	-	0	-	0	-	0	-	0	-	0	-	1/1	1/1	1/1	1/1	1/1	0/0	0/0	0/0	0/0	0/0	0/0	0/0	45292	45292	45292	45292	45292	45292	45292	1/1	1/1	1/1	1/1	1/1	1/1	1/1	1/1	1/1	1/1	1/1	1/1	1/1	1/1	1/1	0/0	0/0	0/0	0/0	0/0	0/0	0/0
member	385	-	-	-	-	-	FHCFJDLK_114693	metabolism	Amino acid transport and metabolism	260K4	Catalyzes the sequential NAD-dependent oxidations of L- histidinol to L-histidinaldehyde and then to L-histidine	370438.PTH_1680	unclassified	unclassified	unclassified	unclassified	unclassified	unclassified	unclassified	Bacteria	Firmicutes	Clostridia	Eubacteriales	Peptococcaceae	unclassified	Peptococcaceae bacterium	CL0099	ALDH-like	ALDH-like superfamily	Histidinol dehydrogenase	PF00815	Amino acid biosynthesis	Histidine family	histidinol dehydrogenase	TIGR00069	02_Homoacetogenesis	Reductive acetyl coenzyme A pathway	unclassified	unclassified	K01496	HMMsoil9254	unclassified	unclassified	unclassified	unclassified	unclassified	unclassified	unclassified
member	385	-	-	-	-	-	FHCFJDLK_114693	-	-	-	-	-	-	-	-	-	-	-	-	-	-	-	-	-	-	-	-	-	-	-	-	-	-	-	-	06_Amino acid utilization biosynthesis metabolism	Histidine biosynthesis, pRpp => histidine	unclassified	unclassified	K01496	HMMsoil9254	-	-	-	-	-	-	-
group	386	1	-	-	-	-	FHCFJDLK_114694	metabolism	Inorganic ion transport and metabolism	261GG	Reversible hydration of carbon dioxide	485916.Dtox_1737	unclassified	unclassified	unclassified	unclassified	unclassified	unclassified	unclassified	various	various	various	various	various	unclassified	various	unclassified	unclassified	unclassified	Carbonic anhydrase	PF00484	unclassified	unclassified	unclassified	unclassified	unclassified	unclassified	unclassified	unclassified	unclassified	unclassified	unclassified	unclassified	unclassified	unclassified	unclassified	unclassified	unclassified	0	-	0	-	0	-	0	-	0	-	0	-	0	-	0	-	0	-	0	-	30	-	30	-	20	-	20	-	40	-	40	-	0	-	0	-	0	-	0	-	0	-	0	-	0	-	0	-	0	-	0	-	0	-	0	-	0	-	0	-	0	-	0	-	0	-	0	-	80	-	80	-	80	-	80	-	70	-	70	-	0	-	0	-	0	-	0	-	0	-	0	-	40	-	40	-	30	-	30	-	40	-	40	-	1/1	1/1	1/1	1/1	1/1	0/0	0/0	0/0	0/0	0/0	0/0	0/0	45292	45292	45292	45292	45292	45292	45292	1/1	1/1	1/1	1/1	1/1	0/0	0/0	0/0	0/0	0/0	0/0	0/0	0/0	0/0	0/0	0/0	0/0	0/0	0/0	0/0	0/0	0/0
member	386	-	-	-	-	-	FHCFJDLK_114694	metabolism	Inorganic ion transport and metabolism	261GG	Reversible hydration of carbon dioxide	485916.Dtox_1737	unclassified	unclassified	unclassified	unclassified	unclassified	unclassified	unclassified	Bacteria	Firmicutes	Clostridia	Eubacteriales	Peptococcaceae	unclassified	Peptococcaceae bacterium	unclassified	unclassified	unclassified	Carbonic anhydrase	PF00484	unclassified	unclassified	unclassified	unclassified	unclassified	unclassified	unclassified	unclassified	unclassified	unclassified	unclassified	unclassified	unclassified	unclassified	unclassified	unclassified	unclassified
member	386	-	-	-	-	-	FHCFJDLK_114694	-	-	-	-	-	-	-	-	-	-	-	-	unclassified	unclassified	unclassified	unclassified	unclassified	unclassified	anaerobic digester metagenome	-	-	-	-	-	-	-	-	-	-	-	-	-	-	-	-	-	-	-	-	-	-
group	387	1	-	-	-	-	FHCFJDLK_114724	cellular processes and signaling	Posttranslational modification, protein turnover, chaperones	3WCEV	Heat shock 70 kDa protein	1051632.TPY_1182	unclassified	unclassified	unclassified	unclassified	unclassified	unclassified	unclassified	Bacteria	Firmicutes	unclassified	unclassified	unclassified	unclassified	various	CL0108	Actin_ATPase	Actin-like ATPase Superfamily	StbA protein	PF06406	Energy metabolism	Sugars	xylulokinase	TIGR01312	20_Hydrolysis of polymers	Xylose	unclassified	unclassified	K00854	HMMsoil1374	unclassified	unclassified	unclassified	unclassified	unclassified	unclassified	unclassified	0	-	0	-	0	-	0	-	0	-	0	-	0	-	0	-	0	-	0	-	10	-	10	-	0	-	0	-	0	-	0	-	0	-	0	-	0	-	0	-	0	-	0	-	0	-	0	-	0	-	0	-	0	-	0	-	0	-	0	-	0	-	0	-	0	-	0	-	0	-	0	-	0	-	0	-	0	-	0	-	0	-	0	-	0	-	0	-	0	-	0	-	0	-	0	-	0	-	0	-	0	-	0	-	1/1	1/1	1/1	1/1	1/1	0/0	0/0	0/0	0/0	0/0	0/0	0/0	45292	45292	45292	45292	45292	45292	45292	1/1	1/1	1/1	1/1	1/1	1/1	1/1	1/1	1/1	1/1	1/1	1/1	1/1	1/1	1/1	0/0	0/0	0/0	0/0	0/0	0/0	0/0
member	387	-	-	-	-	-	FHCFJDLK_114724	cellular processes and signaling	Posttranslational modification, protein turnover, chaperones	3WCEV	Heat shock 70 kDa protein	1051632.TPY_1182	unclassified	unclassified	unclassified	unclassified	unclassified	unclassified	unclassified	Bacteria	Firmicutes	unclassified	unclassified	unclassified	unclassified	Firmicutes bacterium	CL0108	Actin_ATPase	Actin-like ATPase Superfamily	StbA protein	PF06406	Energy metabolism	Sugars	xylulokinase	TIGR01312	20_Hydrolysis of polymers	Xylose	unclassified	unclassified	K00854	HMMsoil1374	unclassified	unclassified	unclassified	unclassified	unclassified	unclassified	unclassified
group	388	1	-	-	-	-	FHCFJDLK_114760	metabolism	Amino acid transport and metabolism	23NU5	Belongs to the DegT DnrJ EryC1 family	868131.MSWAN_1354	Archaea	Euryarchaeota	Methanomicrobia	Methanomicrobiales	Methanomicrobiaceae	Methanoculleus	Methanoculleus sp. MH98A	Archaea	Euryarchaeota	Methanomicrobia	Methanomicrobiales	Methanomicrobiaceae	Methanoculleus	Methanoculleus sp. MH98A	CL0061	PLP_aminotran	PLP dependent aminotransferase superfamily	DegT/DnrJ/EryC1/StrS aminotransferase family	PF01041	Cell envelope	Biosynthesis and degradation of surface polysaccharides and lipopolysaccharides	TDP-4-keto-6-deoxy-D-glucose transaminase	TIGR02379	unclassified	unclassified	unclassified	unclassified	unclassified	unclassified	unclassified	unclassified	unclassified	unclassified	unclassified	unclassified	unclassified	0	-	0	-	0	-	0	-	0	-	0	-	0	-	0	-	0	-	0	-	10	-	10	-	0	-	0	-	10	-	10	-	0	-	0	-	0	-	0	-	0	-	0	-	0	-	0	-	0	-	0	-	0	-	0	-	0	-	0	-	0	-	0	-	0	-	0	-	0	-	0	-	0	-	0	-	0	-	0	-	0	-	0	-	0	-	0	-	0	-	0	-	0	-	0	-	0	-	0	-	0	-	0	-	1/1	1/1	1/1	1/1	1/1	1/1	1/1	1/1	1/1	1/1	1/1	1/1	45292	45292	45292	45292	45292	45292	45292	1/1	1/1	1/1	1/1	1/1	1/1	1/1	1/1	1/1	0/0	0/0	0/0	0/0	0/0	0/0	0/0	0/0	0/0	0/0	0/0	0/0	0/0
member	388	-	-	-	-	-	FHCFJDLK_114760	metabolism	Amino acid transport and metabolism	23NU5	Belongs to the DegT DnrJ EryC1 family	868131.MSWAN_1354	Archaea	Euryarchaeota	Methanomicrobia	Methanomicrobiales	Methanomicrobiaceae	Methanoculleus	Methanoculleus sp. MH98A	Archaea	Euryarchaeota	Methanomicrobia	Methanomicrobiales	Methanomicrobiaceae	Methanoculleus	Methanoculleus sp. MH98A	CL0061	PLP_aminotran	PLP dependent aminotransferase superfamily	DegT/DnrJ/EryC1/StrS aminotransferase family	PF01041	Cell envelope	Biosynthesis and degradation of surface polysaccharides and lipopolysaccharides	TDP-4-keto-6-deoxy-D-glucose transaminase	TIGR02379	unclassified	unclassified	unclassified	unclassified	unclassified	unclassified	unclassified	unclassified	unclassified	unclassified	unclassified	unclassified	unclassified
group	389	1	-	-	-	-	FHCFJDLK_114820	metabolism	Energy production and conversion	1H85V	belongs to the CobB CobQ family	459495.SPLC1_S100750	Bacteria	Bacteroidetes	unclassified	unclassified	unclassified	unclassified	various	Bacteria	Bacteroidetes	unclassified	unclassified	unclassified	unclassified	various	CL0023	P-loop_NTPase	P-loop containing nucleoside triphosphate hydrolase superfamily	AAA domain	PF13500	Energy metabolism	Amino acids and amines	branched-chain phosphotransacylase	TIGR02709	various	various	various	unclassified	K00625	HMMsoil54349	unclassified	unclassified	unclassified	unclassified	unclassified	unclassified	unclassified	0	-	0	-	0	-	0	-	0	-	0	-	0	-	0	-	0	-	0	-	0	-	0	-	0	-	0	-	0	-	0	-	0	-	0	-	0	-	0	-	0	-	0	-	0	-	0	-	0	-	0	-	0	-	0	-	0	-	0	-	0	-	0	-	0	-	0	-	0	-	0	-	10	-	10	-	10	-	10	-	0	-	0	-	0	-	0	-	0	-	0	-	10	-	10	-	20	-	20	-	0	-	0	-	1/1	1/1	1/1	1/1	1/1	1/1	1/1	1/1	1/1	1/1	1/1	1/1	45292	45292	45292	45292	45292	45292	45292	1/1	1/1	1/1	1/1	1/1	1/1	1/1	1/1	1/1	1/1	1/1	1/1	1/1	1/1	1/1	0/0	0/0	0/0	0/0	0/0	0/0	0/0
member	389	-	-	-	-	-	FHCFJDLK_114820	metabolism	Energy production and conversion	1H85V	belongs to the CobB CobQ family	459495.SPLC1_S100750	Bacteria	Bacteroidetes	unclassified	unclassified	unclassified	unclassified	Bacteroidetes bacterium ADurb.Bin041	Bacteria	Bacteroidetes	unclassified	unclassified	unclassified	unclassified	Bacteroidetes bacterium ADurb.Bin041	CL0023	P-loop_NTPase	P-loop containing nucleoside triphosphate hydrolase superfamily	AAA domain	PF13500	Energy metabolism	Amino acids and amines	branched-chain phosphotransacylase	TIGR02709	01_Fermentation	Acetyl-coA fermentation to butyrate II (clostridium)	unclassified	unclassified	K00625	HMMsoil54349	unclassified	unclassified	unclassified	unclassified	unclassified	unclassified	unclassified
member	389	-	-	-	-	-	FHCFJDLK_114820	-	-	-	-	-	-	-	-	-	-	-	-	-	-	-	-	-	-	-	-	-	-	-	-	-	-	-	-	01_Fermentation	Lysine fermentation to acetate and butyrate	unclassified	unclassified	K00625	HMMsoil54349	-	-	-	-	-	-	-
member	389	-	-	-	-	-	FHCFJDLK_114820	-	-	-	-	-	-	-	-	-	-	-	-	-	-	-	-	-	-	-	-	-	-	-	-	-	-	-	-	01_Fermentation	Pyruvate Fermentation	Pyruvate fermentation to acetone	unclassified	K00625	HMMsoil54349	-	-	-	-	-	-	-
member	389	-	-	-	-	-	FHCFJDLK_114820	-	-	-	-	-	-	-	-	-	-	-	-	-	-	-	-	-	-	-	-	-	-	-	-	-	-	-	-	01_Fermentation	Pyruvate Fermentation	Pyruvate fermentation to butanoate	unclassified	K00625	HMMsoil54349	-	-	-	-	-	-	-
member	389	-	-	-	-	-	FHCFJDLK_114820	-	-	-	-	-	-	-	-	-	-	-	-	-	-	-	-	-	-	-	-	-	-	-	-	-	-	-	-	01_Fermentation	Pyruvate Fermentation	Superpathway of clostridium acetobutylicum acidogenic and solventogenic fermentation	unclassified	K00625	HMMsoil54349	-	-	-	-	-	-	-
member	389	-	-	-	-	-	FHCFJDLK_114820	-	-	-	-	-	-	-	-	-	-	-	-	-	-	-	-	-	-	-	-	-	-	-	-	-	-	-	-	01_Fermentation	Pyruvate Fermentation	Superpathway of clostridium acetobutylicum acidogenic fermentation	unclassified	K00625	HMMsoil54349	-	-	-	-	-	-	-
member	389	-	-	-	-	-	FHCFJDLK_114820	-	-	-	-	-	-	-	-	-	-	-	-	-	-	-	-	-	-	-	-	-	-	-	-	-	-	-	-	01_Fermentation	Pyruvate Fermentation	Superpathway of clostridium acetobutylicum solventogenic fermentation	unclassified	K00625	HMMsoil54349	-	-	-	-	-	-	-
member	389	-	-	-	-	-	FHCFJDLK_114820	-	-	-	-	-	-	-	-	-	-	-	-	-	-	-	-	-	-	-	-	-	-	-	-	-	-	-	-	01_Fermentation	Pyruvate fermentation to butanol	unclassified	unclassified	K00625	HMMsoil54349	-	-	-	-	-	-	-
member	389	-	-	-	-	-	FHCFJDLK_114820	-	-	-	-	-	-	-	-	-	-	-	-	-	-	-	-	-	-	-	-	-	-	-	-	-	-	-	-	14_Methanogenesis	From acetate	unclassified	unclassified	K00625	HMMsoil54349	-	-	-	-	-	-	-
member	389	-	-	-	-	-	FHCFJDLK_114820	-	-	-	-	-	-	-	-	-	-	-	-	-	-	-	-	-	-	-	-	-	-	-	-	-	-	-	-	18_Sulfur compounds metabolism	Sulfur compounds cycle	Sulfoacetaldehyde degradation	unclassified	K00625	HMMsoil54349	-	-	-	-	-	-	-
member	389	-	-	-	-	-	FHCFJDLK_114820	-	-	-	-	-	-	-	-	-	-	-	-	-	-	-	-	-	-	-	-	-	-	-	-	-	-	-	-	18_Sulfur compounds metabolism	Sulfur compounds cycle	Sulfolactate degradation	unclassified	K00625	HMMsoil54349	-	-	-	-	-	-	-
group	390	1	-	-	-	-	FHCFJDLK_114979	metabolism	Amino acid transport and metabolism	4DPEF	IGPS catalyzes the conversion of PRFAR and glutamine to IGP, AICAR and glutamate. The HisF subunit catalyzes the cyclization activity that produces IGP and AICAR from PRFAR using the ammonia provided by the HisH subunit	585531.HMPREF0063_11024	unclassified	unclassified	unclassified	unclassified	unclassified	unclassified	unclassified	Bacteria	Actinobacteria	Actinomycetia	Propionibacteriales	Propionibacteriaceae	Propionibacterium	Propionibacterium sp.	CL0036	TIM_barrel	Common phosphate binding-site TIM barrel superfamily	Thiamine monophosphate synthase	PF02581	unclassified	unclassified	phosphoglycerol geranylgeranyltransferase	TIGR01769	08_Hydrocarbon degradation	Polycyclic aromatic hydrocarbon degradation	unclassified	unclassified	K01619	HMMsoil77940	unclassified	unclassified	unclassified	unclassified	unclassified	unclassified	unclassified	0	-	0	-	0	-	0	-	0	-	0	-	0	-	0	-	0	-	0	-	90	-	90	-	10	-	10	-	20	-	20	-	0	-	0	-	0	-	0	-	0	-	0	-	0	-	0	-	0	-	0	-	0	-	0	-	0	-	0	-	0	-	0	-	0	-	0	-	20	-	20	-	10	-	10	-	10	-	10	-	0	-	0	-	0	-	0	-	0	-	0	-	30	-	30	-	0	-	0	-	10	-	10	-	1/1	1/1	1/1	1/1	1/1	0/0	0/0	0/0	0/0	0/0	0/0	0/0	45292	45292	45292	45292	45292	45292	45292	1/1	1/1	1/1	1/1	1/1	1/1	1/1	1/1	1/1	1/1	1/1	1/1	1/1	1/1	1/1	0/0	0/0	0/0	0/0	0/0	0/0	0/0
member	390	-	-	-	-	-	FHCFJDLK_114979	metabolism	Amino acid transport and metabolism	4DPEF	IGPS catalyzes the conversion of PRFAR and glutamine to IGP, AICAR and glutamate. The HisF subunit catalyzes the cyclization activity that produces IGP and AICAR from PRFAR using the ammonia provided by the HisH subunit	585531.HMPREF0063_11024	unclassified	unclassified	unclassified	unclassified	unclassified	unclassified	unclassified	Bacteria	Actinobacteria	Actinomycetia	Propionibacteriales	Propionibacteriaceae	Propionibacterium	Propionibacterium sp.	CL0036	TIM_barrel	Common phosphate binding-site TIM barrel superfamily	Thiamine monophosphate synthase	PF02581	unclassified	unclassified	phosphoglycerol geranylgeranyltransferase	TIGR01769	08_Hydrocarbon degradation	Polycyclic aromatic hydrocarbon degradation	unclassified	unclassified	K01619	HMMsoil77940	unclassified	unclassified	unclassified	unclassified	unclassified	unclassified	unclassified
group	391	1	-	-	-	-	FHCFJDLK_114981	metabolism	Coenzyme transport and metabolism	260QA	TIGRFAM Acetolactate synthase, large subunit, biosynthetic	1035308.AQYY01000001_gene3024	Bacteria	Actinobacteria	Actinomycetia	Propionibacteriales	Propionibacteriaceae	Propioniciclava	Propioniciclava tarda	Bacteria	Actinobacteria	Actinomycetia	Propionibacteriales	Propionibacteriaceae	Propioniciclava	Propioniciclava tarda	CL0085	FAD_DHS	DHS-like NAD/FAD-binding domain	Thiamine pyrophosphate enzyme, central domain	PF00205	unclassified	unclassified	phosphonopyruvate decarboxylase	TIGR03297	10_TCA cycle	various	unclassified	unclassified	K00175	HMMsoil129084	unclassified	unclassified	unclassified	unclassified	unclassified	unclassified	unclassified	0	-	0	-	0	-	0	-	0	-	0	-	0	-	0	-	0	-	0	-	250	-	250	-	150	-	150	-	110	-	110	-	0	-	0	-	0	-	0	-	0	-	0	-	0	-	0	-	0	-	0	-	0	-	0	-	0	-	0	-	0	-	0	-	0	-	0	-	240	-	240	-	250	-	250	-	200	-	200	-	0	-	0	-	0	-	0	-	0	-	0	-	360	-	360	-	360	-	360	-	430	-	430	-	1/1	1/1	1/1	1/1	1/1	1/1	1/1	1/1	1/1	1/1	1/1	1/1	45292	45292	45292	45292	45292	45292	45292	1/1	1/1	1/1	1/1	1/1	1/1	1/1	1/1	1/1	1/1	1/1	1/1	1/1	1/1	1/1	0/0	0/0	0/0	0/0	0/0	0/0	0/0
member	391	-	-	-	-	-	FHCFJDLK_114981	metabolism	Coenzyme transport and metabolism	260QA	TIGRFAM Acetolactate synthase, large subunit, biosynthetic	1035308.AQYY01000001_gene3024	Bacteria	Actinobacteria	Actinomycetia	Propionibacteriales	Propionibacteriaceae	Propioniciclava	Propioniciclava tarda	Bacteria	Actinobacteria	Actinomycetia	Propionibacteriales	Propionibacteriaceae	Propioniciclava	Propioniciclava tarda	CL0085	FAD_DHS	DHS-like NAD/FAD-binding domain	Thiamine pyrophosphate enzyme, central domain	PF00205	unclassified	unclassified	phosphonopyruvate decarboxylase	TIGR03297	10_TCA cycle	Reductive TCA cycle	unclassified	unclassified	K00175	HMMsoil129084	unclassified	unclassified	unclassified	unclassified	unclassified	unclassified	unclassified
member	391	-	-	-	-	-	FHCFJDLK_114981	-	-	-	-	-	-	-	-	-	-	-	-	-	-	-	-	-	-	-	-	-	-	-	-	-	-	-	-	10_TCA cycle	TCA cycle	unclassified	unclassified	K00175	HMMsoil129084	-	-	-	-	-	-	-
group	392	1	-	-	-	-	FHCFJDLK_114982	metabolism	Amino acid transport and metabolism	261FW	TIGRFAM Acetolactate synthase, small subunit	1035308.AQYY01000001_gene3023	unclassified	unclassified	unclassified	unclassified	unclassified	unclassified	unclassified	Bacteria	Actinobacteria	Actinomycetia	Propionibacteriales	Nocardioidaceae	Micropruina	Micropruina sp.	CL0070	ACT	ACT-like domain	ACT domain	PF13291	Amino acid biosynthesis	Serine family	phosphoglycerate dehydrogenase	TIGR01327	07_Nucleic acid metabolism	Purine metabolism	unclassified	unclassified	K01139	HMMsoil14794	unclassified	unclassified	unclassified	unclassified	unclassified	unclassified	unclassified	0	-	0	-	0	-	0	-	0	-	0	-	0	-	0	-	0	-	0	-	50	-	50	-	50	-	50	-	30	-	30	-	0	-	0	-	0	-	0	-	0	-	0	-	0	-	0	-	0	-	0	-	0	-	0	-	0	-	0	-	0	-	0	-	0	-	0	-	30	-	30	-	30	-	30	-	40	-	40	-	0	-	0	-	0	-	0	-	0	-	0	-	40	-	40	-	60	-	60	-	50	-	50	-	1/1	1/1	1/1	1/1	1/1	0/0	0/0	0/0	0/0	0/0	0/0	0/0	45292	45292	45292	45292	45292	45292	45292	1/1	1/1	1/1	1/1	1/1	1/1	1/1	1/1	1/1	1/1	1/1	1/1	1/1	1/1	1/1	0/0	0/0	0/0	0/0	0/0	0/0	0/0
member	392	-	-	-	-	-	FHCFJDLK_114982	metabolism	Amino acid transport and metabolism	261FW	TIGRFAM Acetolactate synthase, small subunit	1035308.AQYY01000001_gene3023	unclassified	unclassified	unclassified	unclassified	unclassified	unclassified	unclassified	Bacteria	Actinobacteria	Actinomycetia	Propionibacteriales	Nocardioidaceae	Micropruina	Micropruina sp.	CL0070	ACT	ACT-like domain	ACT domain	PF13291	Amino acid biosynthesis	Serine family	phosphoglycerate dehydrogenase	TIGR01327	07_Nucleic acid metabolism	Purine metabolism	unclassified	unclassified	K01139	HMMsoil14794	unclassified	unclassified	unclassified	unclassified	unclassified	unclassified	unclassified
group	393	1	-	-	-	-	FHCFJDLK_114983	metabolism	Coenzyme transport and metabolism	260SZ	Involved in the biosynthesis of branched-chain amino acids (BCAA). Catalyzes an alkyl-migration followed by a ketol- acid reduction of (S)-2-acetolactate (S2AL) to yield (R)-2,3- dihydroxy-isovalerate. In the isomerase reaction, S2AL is rearranged via a Mg-dependent methyl migration to produce 3- hydroxy-3-methyl-2-ketobutyrate (HMKB). In the reductase reaction, this 2-ketoacid undergoes a metal-dependent reduction by NADPH to yield (R)-2,3-dihydroxy-isovalerate	1035308.AQYY01000001_gene3022	Bacteria	Actinobacteria	Actinomycetia	Propionibacteriales	Propionibacteriaceae	Arachnia	Arachnia propionica	Bacteria	Actinobacteria	Actinomycetia	Propionibacteriales	Propionibacteriaceae	Arachnia	Arachnia propionica	CL0063	NADP_Rossmann	FAD/NAD(P)-binding Rossmann fold Superfamily	S-adenosyl-L-homocysteine hydrolase, NAD binding domain	PF00670	Cellular processes	Sporulation and germination	dipicolinic acid synthetase, A subunit	TIGR02853	06_Amino acid utilization biosynthesis metabolism	Glycine, serine and threonine metabolism	unclassified	unclassified	K00018	HMMsoil74123	unclassified	unclassified	unclassified	unclassified	unclassified	unclassified	unclassified	0	-	0	-	0	-	0	-	0	-	0	-	0	-	0	-	0	-	0	-	350	-	350	-	310	-	310	-	270	-	270	-	280	-	280	-	190	-	190	-	50	-	50	-	0	-	0	-	70	-	70	-	90	-	90	-	0	-	0	-	0	-	0	-	0	-	0	-	790	-	790	-	820	-	820	-	680	-	680	-	0	-	0	-	0	-	0	-	0	-	0	-	1100	-	1100	-	1400	-	1400	-	1390	-	1390	-	1/1	1/1	1/1	1/1	1/1	1/1	1/1	1/1	1/1	1/1	1/1	1/1	45292	45292	45292	45292	45292	45292	45292	1/1	1/1	1/1	1/1	1/1	1/1	1/1	1/1	1/1	1/1	1/1	1/1	1/1	1/1	1/1	0/0	0/0	0/0	0/0	0/0	0/0	0/0
member	393	-	-	-	-	-	FHCFJDLK_114983	metabolism	Coenzyme transport and metabolism	260SZ	Involved in the biosynthesis of branched-chain amino acids (BCAA). Catalyzes an alkyl-migration followed by a ketol- acid reduction of (S)-2-acetolactate (S2AL) to yield (R)-2,3- dihydroxy-isovalerate. In the isomerase reaction, S2AL is rearranged via a Mg-dependent methyl migration to produce 3- hydroxy-3-methyl-2-ketobutyrate (HMKB). In the reductase reaction, this 2-ketoacid undergoes a metal-dependent reduction by NADPH to yield (R)-2,3-dihydroxy-isovalerate	1035308.AQYY01000001_gene3022	Bacteria	Actinobacteria	Actinomycetia	Propionibacteriales	Propionibacteriaceae	Arachnia	Arachnia propionica	Bacteria	Actinobacteria	Actinomycetia	Propionibacteriales	Propionibacteriaceae	Arachnia	Arachnia propionica	CL0063	NADP_Rossmann	FAD/NAD(P)-binding Rossmann fold Superfamily	S-adenosyl-L-homocysteine hydrolase, NAD binding domain	PF00670	Cellular processes	Sporulation and germination	dipicolinic acid synthetase, A subunit	TIGR02853	06_Amino acid utilization biosynthesis metabolism	Glycine, serine and threonine metabolism	unclassified	unclassified	K00018	HMMsoil74123	unclassified	unclassified	unclassified	unclassified	unclassified	unclassified	unclassified
group	394	1	-	-	-	-	FHCFJDLK_114985	metabolism	various	260XK	Catalyzes the oxidation of 3-carboxy-2-hydroxy-4- methylpentanoate (3-isopropylmalate) to 3-carboxy-4-methyl-2- oxopentanoate. The product decarboxylates to 4-methyl-2 oxopentanoate	1035308.AQYY01000001_gene3017	Bacteria	Actinobacteria	Actinomycetia	Propionibacteriales	Propionibacteriaceae	Brevilactibacter	Brevilactibacter coleopterorum	Bacteria	Actinobacteria	Actinomycetia	Propionibacteriales	Propionibacteriaceae	Brevilactibacter	Brevilactibacter coleopterorum	CL0270	Iso_DH	Isocitrate/Isopropylmalate dehydrogenase-like superfamily	Isocitrate/isopropylmalate dehydrogenase	PF00180	Energy metabolism	TCA cycle	isocitrate dehydrogenase, NADP-dependent	TIGR00183	various	various	unclassified	unclassified	K00031	HMMsoil83780	unclassified	unclassified	unclassified	unclassified	unclassified	unclassified	unclassified	0	-	0	-	0	-	0	-	0	-	0	-	0	-	0	-	0	-	0	-	50	-	50	-	20	-	20	-	20	-	20	-	0	-	0	-	0	-	0	-	0	-	0	-	0	-	0	-	0	-	0	-	0	-	0	-	0	-	0	-	0	-	0	-	0	-	0	-	90	-	90	-	100	-	100	-	70	-	70	-	0	-	0	-	0	-	0	-	0	-	0	-	100	-	100	-	100	-	100	-	160	-	160	-	1/1	1/1	1/1	1/1	1/1	1/1	1/1	1/1	1/1	1/1	1/1	1/1	45292	45292	45292	45292	45292	45292	45292	1/1	1/1	1/1	1/1	1/1	1/1	1/1	1/1	1/1	1/1	1/1	1/1	1/1	1/1	1/1	0/0	0/0	0/0	0/0	0/0	0/0	0/0
member	394	-	-	-	-	-	FHCFJDLK_114985	metabolism	Amino acid transport and metabolism	260XK	Catalyzes the oxidation of 3-carboxy-2-hydroxy-4- methylpentanoate (3-isopropylmalate) to 3-carboxy-4-methyl-2- oxopentanoate. The product decarboxylates to 4-methyl-2 oxopentanoate	1035308.AQYY01000001_gene3017	Bacteria	Actinobacteria	Actinomycetia	Propionibacteriales	Propionibacteriaceae	Brevilactibacter	Brevilactibacter coleopterorum	Bacteria	Actinobacteria	Actinomycetia	Propionibacteriales	Propionibacteriaceae	Brevilactibacter	Brevilactibacter coleopterorum	CL0270	Iso_DH	Isocitrate/Isopropylmalate dehydrogenase-like superfamily	Isocitrate/isopropylmalate dehydrogenase	PF00180	Energy metabolism	TCA cycle	isocitrate dehydrogenase, NADP-dependent	TIGR00183	01_Fermentation	Mixed acid fermentation	unclassified	unclassified	K00031	HMMsoil83780	unclassified	unclassified	unclassified	unclassified	unclassified	unclassified	unclassified
member	394	-	-	-	-	-	FHCFJDLK_114985	metabolism	Energy production and conversion	260XK	Catalyzes the oxidation of 3-carboxy-2-hydroxy-4- methylpentanoate (3-isopropylmalate) to 3-carboxy-4-methyl-2- oxopentanoate. The product decarboxylates to 4-methyl-2 oxopentanoate	1035308.AQYY01000001_gene3017	-	-	-	-	-	-	-	-	-	-	-	-	-	-	-	-	-	-	-	-	-	-	-	10_TCA cycle	Reductive TCA cycle	unclassified	unclassified	K00031	HMMsoil83780	-	-	-	-	-	-	-
member	394	-	-	-	-	-	FHCFJDLK_114985	-	-	-	-	-	-	-	-	-	-	-	-	-	-	-	-	-	-	-	-	-	-	-	-	-	-	-	-	10_TCA cycle	TCA cycle	unclassified	unclassified	K00031	HMMsoil83780	-	-	-	-	-	-	-
group	395	1	-	-	-	-	FHCFJDLK_114986	metabolism	Amino acid transport and metabolism	260DK	TIGRFAM branched-chain amino acid aminotransferase	1035308.AQYY01000001_gene3016	Bacteria	Actinobacteria	Actinomycetia	Propionibacteriales	Propionibacteriaceae	Brevilactibacter	Brevilactibacter coleopterorum	Bacteria	Actinobacteria	Actinomycetia	Propionibacteriales	Propionibacteriaceae	Brevilactibacter	Brevilactibacter coleopterorum	unclassified	unclassified	unclassified	Amino-transferase class IV	PF01063	Biosynthesis of cofactors, prosthetic groups, and carriers	Folic acid	aminodeoxychorismate lyase	TIGR03461	06_Amino acid utilization biosynthesis metabolism	various	unclassified	unclassified	K00826	HMMsoil3197	unclassified	unclassified	unclassified	Aminotransferase	Aminotran_4	PF01063.14 Aminotransferase class IV	RF0025	0	-	0	-	0	-	0	-	0	-	0	-	0	-	0	-	0	-	0	-	130	-	130	-	40	-	40	-	40	-	40	-	0	-	0	-	0	-	0	-	0	-	0	-	0	-	0	-	0	-	0	-	0	-	0	-	0	-	0	-	0	-	0	-	0	-	0	-	170	-	170	-	170	-	170	-	120	-	120	-	0	-	0	-	0	-	0	-	0	-	0	-	210	-	210	-	260	-	260	-	240	-	240	-	1/1	1/1	1/1	1/1	1/1	1/1	1/1	1/1	1/1	1/1	1/1	1/1	45292	45292	45292	45292	45292	45292	45292	1/1	1/1	1/1	1/1	1/1	1/1	1/1	1/1	1/1	1/1	1/1	1/1	1/1	1/1	1/1	0/0	0/0	1/1	1/1	1/1	1/1	1/1
member	395	-	-	-	-	-	FHCFJDLK_114986	metabolism	Amino acid transport and metabolism	260DK	TIGRFAM branched-chain amino acid aminotransferase	1035308.AQYY01000001_gene3016	Bacteria	Actinobacteria	Actinomycetia	Propionibacteriales	Propionibacteriaceae	Brevilactibacter	Brevilactibacter coleopterorum	Bacteria	Actinobacteria	Actinomycetia	Propionibacteriales	Propionibacteriaceae	Brevilactibacter	Brevilactibacter coleopterorum	unclassified	unclassified	unclassified	Amino-transferase class IV	PF01063	Biosynthesis of cofactors, prosthetic groups, and carriers	Folic acid	aminodeoxychorismate lyase	TIGR03461	06_Amino acid utilization biosynthesis metabolism	Valine, leucine and isoleucine biosynthesis	unclassified	unclassified	K00826	HMMsoil3197	unclassified	unclassified	unclassified	Aminotransferase	Aminotran_4	PF01063.14 Aminotransferase class IV	RF0025
member	395	-	-	-	-	-	FHCFJDLK_114986	-	-	-	-	-	-	-	-	-	-	-	-	-	-	-	-	-	-	-	-	-	-	-	-	-	-	-	-	06_Amino acid utilization biosynthesis metabolism	Valine, leucine and isoleucine degradation	unclassified	unclassified	K00826	HMMsoil3197	-	-	-	-	-	-	-
group	396	1	-	-	-	-	FHCFJDLK_114989	cellular processes and signaling	Posttranslational modification, protein turnover, chaperones	22N80	Thiol-specific peroxidase that catalyzes the reduction of hydrogen peroxide and organic hydroperoxides to water and alcohols, respectively. Plays a role in cell protection against oxidative stress by detoxifying peroxides	1121353.H924_05110	Bacteria	Actinobacteria	Actinomycetia	Propionibacteriales	Propionibacteriaceae	Brevilactibacter	Brevilactibacter coleopterorum	Bacteria	Actinobacteria	Actinomycetia	Propionibacteriales	Propionibacteriaceae	Brevilactibacter	Brevilactibacter coleopterorum	CL0172	Thioredoxin	Thioredoxin-like	AhpC/TSA family	PF00578	unclassified	unclassified	unclassified	unclassified	21_Cellular response to stress	various	unclassified	unclassified	K03564	HMMsoil66537	unclassified	unclassified	unclassified	unclassified	unclassified	unclassified	unclassified	0	-	0	-	0	-	0	-	0	-	0	-	0	-	0	-	0	-	0	-	260	-	260	-	200	-	200	-	170	-	170	-	0	-	0	-	0	-	0	-	0	-	0	-	0	-	0	-	0	-	0	-	0	-	0	-	0	-	0	-	0	-	0	-	0	-	0	-	80	-	80	-	90	-	90	-	80	-	80	-	0	-	0	-	0	-	0	-	0	-	0	-	120	-	120	-	130	-	130	-	120	-	120	-	1/1	1/1	1/1	1/1	1/1	1/1	1/1	1/1	1/1	1/1	1/1	1/1	45292	45292	45292	45292	45292	45292	45292	1/1	1/1	1/1	1/1	1/1	0/0	0/0	0/0	0/0	1/1	1/1	1/1	1/1	1/1	1/1	0/0	0/0	0/0	0/0	0/0	0/0	0/0
member	396	-	-	-	-	-	FHCFJDLK_114989	cellular processes and signaling	Posttranslational modification, protein turnover, chaperones	22N80	Thiol-specific peroxidase that catalyzes the reduction of hydrogen peroxide and organic hydroperoxides to water and alcohols, respectively. Plays a role in cell protection against oxidative stress by detoxifying peroxides	1121353.H924_05110	Bacteria	Actinobacteria	Actinomycetia	Propionibacteriales	Propionibacteriaceae	Brevilactibacter	Brevilactibacter coleopterorum	Bacteria	Actinobacteria	Actinomycetia	Propionibacteriales	Propionibacteriaceae	Brevilactibacter	Brevilactibacter coleopterorum	CL0172	Thioredoxin	Thioredoxin-like	AhpC/TSA family	PF00578	unclassified	unclassified	unclassified	unclassified	21_Cellular response to stress	Cellular response to stress	unclassified	unclassified	K03564	HMMsoil66537	unclassified	unclassified	unclassified	unclassified	unclassified	unclassified	unclassified
member	396	-	-	-	-	-	FHCFJDLK_114989	-	-	-	-	-	-	-	-	-	-	-	-	-	-	-	-	-	-	-	-	-	-	-	-	-	-	-	-	21_Cellular response to stress	Response to nitrosative stress	unclassified	unclassified	K03564	HMMsoil66537	-	-	-	-	-	-	-
group	397	1	-	-	-	-	FHCFJDLK_115080	poorly characterized	Function unknown	4DNJJ	ATPase family associated with various cellular activities (AAA)	1120954.ATXE01000002_gene1255	unclassified	unclassified	unclassified	unclassified	unclassified	unclassified	unclassified	Bacteria	Actinobacteria	Actinomycetia	Propionibacteriales	Nocardioidaceae	Micropruina	Micropruina glycogenica	CL0023	P-loop_NTPase	P-loop containing nucleoside triphosphate hydrolase superfamily	AAA domain (dynein-related subfamily)	PF07728	Biosynthesis of cofactors, prosthetic groups, and carriers	Chlorophyll and bacteriochlorphyll	magnesium chelatase ATPase subunit I	TIGR02030	unclassified	unclassified	unclassified	unclassified	unclassified	unclassified	unclassified	unclassified	unclassified	unclassified	unclassified	unclassified	unclassified	0	-	0	-	0	-	0	-	0	-	0	-	0	-	0	-	0	-	0	-	40	-	40	-	20	-	20	-	0	-	0	-	0	-	0	-	0	-	0	-	0	-	0	-	0	-	0	-	0	-	0	-	0	-	0	-	0	-	0	-	0	-	0	-	0	-	0	-	0	-	0	-	0	-	0	-	0	-	0	-	0	-	0	-	0	-	0	-	0	-	0	-	0	-	0	-	10	-	10	-	10	-	10	-	1/1	1/1	1/1	1/1	1/1	0/0	0/0	0/0	0/0	0/0	0/0	0/0	45292	45292	45292	45292	45292	45292	45292	1/1	1/1	1/1	1/1	1/1	1/1	1/1	1/1	1/1	0/0	0/0	0/0	0/0	0/0	0/0	0/0	0/0	0/0	0/0	0/0	0/0	0/0
member	397	-	-	-	-	-	FHCFJDLK_115080	poorly characterized	Function unknown	4DNJJ	ATPase family associated with various cellular activities (AAA)	1120954.ATXE01000002_gene1255	unclassified	unclassified	unclassified	unclassified	unclassified	unclassified	unclassified	Bacteria	Actinobacteria	Actinomycetia	Propionibacteriales	Nocardioidaceae	Micropruina	Micropruina glycogenica	CL0023	P-loop_NTPase	P-loop containing nucleoside triphosphate hydrolase superfamily	AAA domain (dynein-related subfamily)	PF07728	Biosynthesis of cofactors, prosthetic groups, and carriers	Chlorophyll and bacteriochlorphyll	magnesium chelatase ATPase subunit I	TIGR02030	unclassified	unclassified	unclassified	unclassified	unclassified	unclassified	unclassified	unclassified	unclassified	unclassified	unclassified	unclassified	unclassified
group	398	1	-	-	-	-	FHCFJDLK_115086	cellular processes and signaling	Signal transduction mechanisms	4F7IG	Putative nucleotidyltransferase substrate binding domain	1089455.MOPEL_001_00760	Bacteria	Actinobacteria	Actinomycetia	Propionibacteriales	Propionibacteriaceae	Nigerium	Nigerium massiliense	Bacteria	Actinobacteria	Actinomycetia	Propionibacteriales	Propionibacteriaceae	Propionibacterium	Propionibacterium sp.	CL0029	Cupin	Cupin fold	Cyclic nucleotide-binding domain	PF00027	Transport and binding proteins	Amino acids, peptides and amines	glycine betaine/L-proline transport ATP binding subunit	TIGR01186	07_Nucleic acid metabolism	Purine metabolism	unclassified	unclassified	K00088	HMMsoil84522	unclassified	unclassified	unclassified	unclassified	unclassified	unclassified	unclassified	0	-	0	-	0	-	0	-	0	-	0	-	0	-	0	-	0	-	0	-	110	-	110	-	20	-	20	-	20	-	20	-	10	-	10	-	0	-	0	-	0	-	0	-	0	-	0	-	0	-	0	-	0	-	0	-	0	-	0	-	0	-	0	-	0	-	0	-	10	-	10	-	10	-	10	-	20	-	20	-	0	-	0	-	0	-	0	-	0	-	0	-	20	-	20	-	30	-	30	-	40	-	40	-	1/1	1/1	1/1	1/1	1/1	1/1	1/1	1/1	1/1	1/1	1/1	1/1	45292	45292	45292	45292	45292	45292	45292	1/1	1/1	1/1	1/1	1/1	1/1	1/1	1/1	1/1	1/1	1/1	1/1	1/1	1/1	1/1	0/0	0/0	0/0	0/0	0/0	0/0	0/0
member	398	-	-	-	-	-	FHCFJDLK_115086	cellular processes and signaling	Signal transduction mechanisms	4F7IG	Putative nucleotidyltransferase substrate binding domain	1089455.MOPEL_001_00760	Bacteria	Actinobacteria	Actinomycetia	Propionibacteriales	Propionibacteriaceae	Nigerium	Nigerium massiliense	Bacteria	Actinobacteria	Actinomycetia	Propionibacteriales	Propionibacteriaceae	Propionibacterium	Propionibacterium sp.	CL0029	Cupin	Cupin fold	Cyclic nucleotide-binding domain	PF00027	Transport and binding proteins	Amino acids, peptides and amines	glycine betaine/L-proline transport ATP binding subunit	TIGR01186	07_Nucleic acid metabolism	Purine metabolism	unclassified	unclassified	K00088	HMMsoil84522	unclassified	unclassified	unclassified	unclassified	unclassified	unclassified	unclassified
group	399	1	-	-	-	-	FHCFJDLK_115087	metabolism	Nucleotide transport and metabolism	260W1	Catalyzes the ATP-dependent amination of UTP to CTP with either L-glutamine or ammonia as the source of nitrogen. Regulates intracellular CTP levels through interactions with the four ribonucleotide triphosphates	1035308.AQYY01000001_gene3046	unclassified	unclassified	unclassified	unclassified	unclassified	unclassified	unclassified	Bacteria	Actinobacteria	unclassified	unclassified	unclassified	unclassified	various	CL0014	Glutaminase_I	Class-I Glutamine amidotransferase superfamily	Glutamine amidotransferase class-I	PF00117	Purines, pyrimidines, nucleosides, and nucleotides	Pyrimidine ribonucleotide biosynthesis	CTP synthase	TIGR00337	07_Nucleic acid metabolism	Pyrimidine metabolism	unclassified	unclassified	K01937	HMMsoil9304	unclassified	unclassified	unclassified	unclassified	unclassified	unclassified	unclassified	0	-	0	-	0	-	0	-	0	-	0	-	0	-	0	-	0	-	0	-	0	-	0	-	0	-	0	-	0	-	0	-	0	-	0	-	0	-	0	-	0	-	0	-	0	-	0	-	0	-	0	-	0	-	0	-	0	-	0	-	0	-	0	-	0	-	0	-	10	-	10	-	10	-	10	-	0	-	0	-	0	-	0	-	0	-	0	-	0	-	0	-	50	-	50	-	30	-	30	-	20	-	20	-	1/1	1/1	1/1	1/1	1/1	0/0	0/0	0/0	0/0	0/0	0/0	0/0	45292	45292	45292	45292	45292	45292	45292	1/1	1/1	1/1	1/1	1/1	1/1	1/1	1/1	1/1	1/1	1/1	1/1	1/1	1/1	1/1	0/0	0/0	0/0	0/0	0/0	0/0	0/0
member	399	-	-	-	-	-	FHCFJDLK_115087	metabolism	Nucleotide transport and metabolism	260W1	Catalyzes the ATP-dependent amination of UTP to CTP with either L-glutamine or ammonia as the source of nitrogen. Regulates intracellular CTP levels through interactions with the four ribonucleotide triphosphates	1035308.AQYY01000001_gene3046	unclassified	unclassified	unclassified	unclassified	unclassified	unclassified	unclassified	Bacteria	Actinobacteria	unclassified	unclassified	unclassified	unclassified	Actinobacteria bacterium HGW-Actinobacteria-5	CL0014	Glutaminase_I	Class-I Glutamine amidotransferase superfamily	Glutamine amidotransferase class-I	PF00117	Purines, pyrimidines, nucleosides, and nucleotides	Pyrimidine ribonucleotide biosynthesis	CTP synthase	TIGR00337	07_Nucleic acid metabolism	Pyrimidine metabolism	unclassified	unclassified	K01937	HMMsoil9304	unclassified	unclassified	unclassified	unclassified	unclassified	unclassified	unclassified
group	400	1	-	-	-	-	FHCFJDLK_115088	information storage and processing	Replication, recombination and repair	4DR6U	NUDIX domain	479435.Kfla_5412	unclassified	unclassified	unclassified	unclassified	unclassified	unclassified	unclassified	Bacteria	Actinobacteria	Actinomycetia	Propionibacteriales	Propionibacteriaceae	Propionibacterium	Propionibacterium sp.	CL0261	NUDIX	NUDIX superfamily	NUDIX domain	PF00293	Unknown function	Enzymes of unknown specificity	nudix-type nucleoside diphosphatase, YffH/AdpP family	TIGR00052	19_Saccharide and derivated synthesis	Polysaccharide biosynthesis and assembly of cell surface structure	Lipopolysaccharide biosynthesis	unclassified	K03574	HMMsoil66	unclassified	unclassified	unclassified	unclassified	unclassified	unclassified	unclassified	0	-	0	-	0	-	0	-	0	-	0	-	0	-	0	-	0	-	0	-	0	-	0	-	0	-	0	-	0	-	0	-	0	-	0	-	0	-	0	-	0	-	0	-	0	-	0	-	0	-	0	-	0	-	0	-	0	-	0	-	0	-	0	-	0	-	0	-	0	-	0	-	0	-	0	-	0	-	0	-	0	-	0	-	0	-	0	-	0	-	0	-	0	-	0	-	10	-	10	-	10	-	10	-	1/1	1/1	1/1	1/1	1/1	0/0	0/0	0/0	0/0	0/0	0/0	0/0	45292	45292	45292	45292	45292	45292	45292	1/1	1/1	1/1	1/1	1/1	1/1	1/1	1/1	1/1	1/1	1/1	1/1	1/1	1/1	1/1	0/0	0/0	0/0	0/0	0/0	0/0	0/0
member	400	-	-	-	-	-	FHCFJDLK_115088	information storage and processing	Replication, recombination and repair	4DR6U	NUDIX domain	479435.Kfla_5412	unclassified	unclassified	unclassified	unclassified	unclassified	unclassified	unclassified	Bacteria	Actinobacteria	Actinomycetia	Propionibacteriales	Propionibacteriaceae	Propionibacterium	Propionibacterium sp.	CL0261	NUDIX	NUDIX superfamily	NUDIX domain	PF00293	Unknown function	Enzymes of unknown specificity	nudix-type nucleoside diphosphatase, YffH/AdpP family	TIGR00052	19_Saccharide and derivated synthesis	Polysaccharide biosynthesis and assembly of cell surface structure	Lipopolysaccharide biosynthesis	unclassified	K03574	HMMsoil66	unclassified	unclassified	unclassified	unclassified	unclassified	unclassified	unclassified
group	401	1	-	-	-	-	FHCFJDLK_115109	metabolism	Amino acid transport and metabolism	3T3EZ	ABC-type branched-chain amino acid transport systems periplasmic component	1437824.BN940_10366	Bacteria	Proteobacteria	Betaproteobacteria	Burkholderiales	Alcaligenaceae	Castellaniella	Castellaniella defragrans	Bacteria	Proteobacteria	Betaproteobacteria	Burkholderiales	Alcaligenaceae	Castellaniella	Castellaniella defragrans	CL0144	Periplas_BP	Periplasmic binding protein like	Periplasmic binding protein domain	PF13433	Transport and binding proteins	Amino acids, peptides and amines	urea ABC transporter, substrate-binding protein	TIGR03669	12_Transporters	ABC transporters, prokaryotic type	Phosphate and amino acid transporters	Urea transporter [mD:m00323]	K11959	HMMsoil31603	unclassified	unclassified	unclassified	unclassified	unclassified	unclassified	unclassified	0	-	0	-	0	-	0	-	0	-	0	-	0	-	0	-	0	-	0	-	30	-	30	-	0	-	0	-	10	-	10	-	0	-	0	-	0	-	0	-	0	-	0	-	0	-	0	-	0	-	0	-	0	-	0	-	0	-	0	-	0	-	0	-	0	-	0	-	0	-	0	-	0	-	0	-	0	-	0	-	0	-	0	-	0	-	0	-	0	-	0	-	0	-	0	-	0	-	0	-	0	-	0	-	1/1	1/1	1/1	1/1	1/1	1/1	1/1	1/1	1/1	1/1	1/1	1/1	45292	45292	45292	45292	45292	45292	45292	1/1	1/1	1/1	1/1	1/1	1/1	1/1	1/1	1/1	1/1	1/1	1/1	1/1	1/1	1/1	0/0	0/0	0/0	0/0	0/0	0/0	0/0
member	401	-	-	-	-	-	FHCFJDLK_115109	metabolism	Amino acid transport and metabolism	3T3EZ	ABC-type branched-chain amino acid transport systems periplasmic component	1437824.BN940_10366	Bacteria	Proteobacteria	Betaproteobacteria	Burkholderiales	Alcaligenaceae	Castellaniella	Castellaniella defragrans	Bacteria	Proteobacteria	Betaproteobacteria	Burkholderiales	Alcaligenaceae	Castellaniella	Castellaniella defragrans	CL0144	Periplas_BP	Periplasmic binding protein like	Periplasmic binding protein domain	PF13433	Transport and binding proteins	Amino acids, peptides and amines	urea ABC transporter, substrate-binding protein	TIGR03669	12_Transporters	ABC transporters, prokaryotic type	Phosphate and amino acid transporters	Urea transporter [mD:m00323]	K11959	HMMsoil31603	unclassified	unclassified	unclassified	unclassified	unclassified	unclassified	unclassified
group	402	1	-	-	-	-	FHCFJDLK_115111	metabolism	Carbohydrate transport and metabolism	3T1TI	With UgpACE is involved in the uptake of glycerol-3-phosphate	1437824.BN940_10376	unclassified	unclassified	unclassified	unclassified	unclassified	unclassified	unclassified	Bacteria	Proteobacteria	Betaproteobacteria	Burkholderiales	Alcaligenaceae	Castellaniella	Castellaniella defragrans	CL0177	PBP	Periplasmic binding protein clan	Bacterial extracellular solute-binding protein	PF01547	Transport and binding proteins	Carbohydrates, organic alcohols, and acids	carbohydrate ABC transporter substrate-binding protein, CPR_0540 family	TIGR03850	12_Transporters	ABC transporters, prokaryotic type	Oligosaccharide and polyol transporters	Maltose/maltodextrin transporter [mD:m00194]	K10108	HMMsoil68663	unclassified	unclassified	unclassified	unclassified	unclassified	unclassified	unclassified	0	-	0	-	0	-	0	-	0	-	0	-	0	-	0	-	0	-	0	-	20	-	20	-	30	-	30	-	10	-	10	-	0	-	0	-	0	-	0	-	0	-	0	-	0	-	0	-	0	-	0	-	0	-	0	-	0	-	0	-	0	-	0	-	0	-	0	-	0	-	0	-	0	-	0	-	0	-	0	-	0	-	0	-	0	-	0	-	0	-	0	-	0	-	0	-	0	-	0	-	0	-	0	-	1/1	1/1	1/1	1/1	1/1	0/0	0/0	0/0	0/0	0/0	0/0	0/0	45292	45292	45292	45292	45292	45292	45292	1/1	1/1	1/1	1/1	1/1	1/1	1/1	1/1	1/1	1/1	1/1	1/1	1/1	1/1	1/1	0/0	0/0	0/0	0/0	0/0	0/0	0/0
member	402	-	-	-	-	-	FHCFJDLK_115111	metabolism	Carbohydrate transport and metabolism	3T1TI	With UgpACE is involved in the uptake of glycerol-3-phosphate	1437824.BN940_10376	unclassified	unclassified	unclassified	unclassified	unclassified	unclassified	unclassified	Bacteria	Proteobacteria	Betaproteobacteria	Burkholderiales	Alcaligenaceae	Castellaniella	Castellaniella defragrans	CL0177	PBP	Periplasmic binding protein clan	Bacterial extracellular solute-binding protein	PF01547	Transport and binding proteins	Carbohydrates, organic alcohols, and acids	carbohydrate ABC transporter substrate-binding protein, CPR_0540 family	TIGR03850	12_Transporters	ABC transporters, prokaryotic type	Oligosaccharide and polyol transporters	Maltose/maltodextrin transporter [mD:m00194]	K10108	HMMsoil68663	unclassified	unclassified	unclassified	unclassified	unclassified	unclassified	unclassified
group	403	1	-	-	-	-	FHCFJDLK_115115	metabolism	Amino acid transport and metabolism	3T1RB	ABC transporter	1437824.BN940_10396	Bacteria	Proteobacteria	Betaproteobacteria	Burkholderiales	Alcaligenaceae	Castellaniella	Castellaniella defragrans	Bacteria	Proteobacteria	Betaproteobacteria	Burkholderiales	Alcaligenaceae	Castellaniella	Castellaniella defragrans	CL0224	DHQS	Dehydroquinate synthase-like superfamily	Iron-containing alcohol dehydrogenase	PF00465	Transport and binding proteins	Amino acids, peptides and amines	urea ABC transporter, substrate-binding protein	TIGR03669	unclassified	unclassified	unclassified	unclassified	unclassified	unclassified	unclassified	unclassified	unclassified	unclassified	unclassified	unclassified	unclassified	0	-	0	-	0	-	0	-	0	-	0	-	0	-	0	-	0	-	0	-	100	-	100	-	30	-	30	-	80	-	80	-	0	-	0	-	0	-	0	-	0	-	0	-	0	-	0	-	0	-	0	-	0	-	0	-	0	-	0	-	0	-	0	-	0	-	0	-	0	-	0	-	40	-	40	-	0	-	0	-	0	-	0	-	0	-	0	-	0	-	0	-	0	-	0	-	0	-	0	-	0	-	0	-	1/1	1/1	1/1	1/1	1/1	1/1	1/1	1/1	1/1	1/1	1/1	1/1	45292	45292	45292	45292	45292	45292	45292	1/1	1/1	1/1	1/1	1/1	1/1	1/1	1/1	1/1	0/0	0/0	0/0	0/0	0/0	0/0	0/0	0/0	0/0	0/0	0/0	0/0	0/0
member	403	-	-	-	-	-	FHCFJDLK_115115	metabolism	Amino acid transport and metabolism	3T1RB	ABC transporter	1437824.BN940_10396	Bacteria	Proteobacteria	Betaproteobacteria	Burkholderiales	Alcaligenaceae	Castellaniella	Castellaniella defragrans	Bacteria	Proteobacteria	Betaproteobacteria	Burkholderiales	Alcaligenaceae	Castellaniella	Castellaniella defragrans	CL0224	DHQS	Dehydroquinate synthase-like superfamily	Iron-containing alcohol dehydrogenase	PF00465	Transport and binding proteins	Amino acids, peptides and amines	urea ABC transporter, substrate-binding protein	TIGR03669	unclassified	unclassified	unclassified	unclassified	unclassified	unclassified	unclassified	unclassified	unclassified	unclassified	unclassified	unclassified	unclassified
group	404	1	-	-	-	-	FHCFJDLK_115164	metabolism	Inorganic ion transport and metabolism	2MNA4	Periplasmic binding protein	1265505.ATUG01000002_gene2246	unclassified	unclassified	unclassified	unclassified	unclassified	unclassified	unclassified	Archaea	unclassified	unclassified	unclassified	unclassified	unclassified	various	CL0043	Chelatase	Chelatase Superfamily	Periplasmic binding protein	PF01497	unclassified	unclassified	proposed F420-0 ABC transporter, periplasmic F420-0 binding protein	TIGR03868	12_Transporters	ABC transporters, prokaryotic type	metallic cation, iron-siderophore and vitamin b12 transporters	Iron complex transporter [mD:m00240]	K02016	HMMsoil125621	unclassified	unclassified	unclassified	unclassified	unclassified	unclassified	unclassified	0	-	0	-	0	-	0	-	0	-	0	-	0	-	0	-	0	-	0	-	0	-	0	-	0	-	0	-	0	-	0	-	0	-	0	-	0	-	0	-	0	-	0	-	0	-	0	-	0	-	0	-	0	-	0	-	0	-	0	-	0	-	0	-	0	-	0	-	40	-	40	-	40	-	40	-	10	-	10	-	0	-	0	-	0	-	0	-	0	-	0	-	20	-	20	-	30	-	30	-	30	-	30	-	1/1	1/1	1/1	1/1	1/1	0/0	0/0	0/0	0/0	0/0	0/0	0/0	45292	45292	45292	45292	45292	45292	45292	1/1	1/1	1/1	1/1	1/1	1/1	1/1	1/1	1/1	1/1	1/1	1/1	1/1	1/1	1/1	0/0	0/0	0/0	0/0	0/0	0/0	0/0
member	404	-	-	-	-	-	FHCFJDLK_115164	metabolism	Inorganic ion transport and metabolism	2MNA4	Periplasmic binding protein	1265505.ATUG01000002_gene2246	unclassified	unclassified	unclassified	unclassified	unclassified	unclassified	unclassified	Archaea	unclassified	unclassified	unclassified	unclassified	unclassified	uncultured archaeon	CL0043	Chelatase	Chelatase Superfamily	Periplasmic binding protein	PF01497	unclassified	unclassified	proposed F420-0 ABC transporter, periplasmic F420-0 binding protein	TIGR03868	12_Transporters	ABC transporters, prokaryotic type	metallic cation, iron-siderophore and vitamin b12 transporters	Iron complex transporter [mD:m00240]	K02016	HMMsoil125621	unclassified	unclassified	unclassified	unclassified	unclassified	unclassified	unclassified
group	405	1	-	-	-	-	FHCFJDLK_115169	metabolism	Coenzyme transport and metabolism	2N9JQ	TIGRFAM F420-dependent oxidoreductase	1094980.Mpsy_1814	unclassified	unclassified	unclassified	unclassified	unclassified	unclassified	unclassified	unclassified	unclassified	unclassified	unclassified	unclassified	unclassified	various	CL0109	CDA	Cytidine deaminase-like (CDA) superfamily	Cytidine and deoxycytidylate deaminase zinc-binding region	PF08211	Purines, pyrimidines, nucleosides, and nucleotides	Salvage of nucleosides and nucleotides	cytidine deaminase	TIGR01355	07_Nucleic acid metabolism	Pyrimidine metabolism	unclassified	unclassified	K01489	HMMsoil4952	unclassified	unclassified	unclassified	unclassified	unclassified	unclassified	unclassified	0	-	0	-	0	-	0	-	0	-	0	-	0	-	0	-	0	-	0	-	0	-	0	-	0	-	0	-	0	-	0	-	0	-	0	-	0	-	0	-	0	-	0	-	0	-	0	-	0	-	0	-	0	-	0	-	0	-	0	-	0	-	0	-	0	-	0	-	30	-	30	-	30	-	30	-	0	-	0	-	0	-	0	-	0	-	0	-	0	-	0	-	0	-	0	-	10	-	10	-	0	-	0	-	1/1	1/1	1/1	1/1	1/1	0/0	0/0	0/0	0/0	0/0	0/0	0/0	45292	45292	45292	45292	45292	45292	45292	1/1	1/1	1/1	1/1	1/1	1/1	1/1	1/1	1/1	1/1	1/1	1/1	1/1	1/1	1/1	0/0	0/0	0/0	0/0	0/0	0/0	0/0
member	405	-	-	-	-	-	FHCFJDLK_115169	metabolism	Coenzyme transport and metabolism	2N9JQ	TIGRFAM F420-dependent oxidoreductase	1094980.Mpsy_1814	unclassified	unclassified	unclassified	unclassified	unclassified	unclassified	unclassified	unclassified	unclassified	unclassified	unclassified	unclassified	unclassified	hydrocarbon metagenome	CL0109	CDA	Cytidine deaminase-like (CDA) superfamily	Cytidine and deoxycytidylate deaminase zinc-binding region	PF08211	Purines, pyrimidines, nucleosides, and nucleotides	Salvage of nucleosides and nucleotides	cytidine deaminase	TIGR01355	07_Nucleic acid metabolism	Pyrimidine metabolism	unclassified	unclassified	K01489	HMMsoil4952	unclassified	unclassified	unclassified	unclassified	unclassified	unclassified	unclassified
group	406	1	-	-	-	-	FHCFJDLK_115170	metabolism	Energy production and conversion	2N92Q	Part of a complex that catalyzes the reversible reduction of CoM-S-S-CoB to the thiol-coenzymes H-S-CoM (coenzyme M) and H-S-CoB (coenzyme B). HdrD may act as the catalytic subunit	269797.Mbar_A1599	unclassified	unclassified	unclassified	unclassified	unclassified	unclassified	unclassified	various	various	various	various	various	various	various	CL0344	4Fe-4S	4Fe-4S ferredoxins	4Fe-4S double cluster binding domain	PF13484	Energy metabolism	various	succinate dehydrogenase and fumarate reductase iron-sulfur protein	TIGR00384	14_Methanogenesis	various	unclassified	unclassified	K00205	HMMsoil16445	unclassified	unclassified	unclassified	unclassified	unclassified	unclassified	unclassified	0	-	0	-	0	-	0	-	0	-	0	-	0	-	0	-	0	-	0	-	20	-	20	-	0	-	0	-	10	-	10	-	0	-	0	-	10	-	10	-	0	-	0	-	0	-	0	-	0	-	0	-	0	-	0	-	0	-	0	-	0	-	0	-	0	-	0	-	30	-	30	-	30	-	30	-	40	-	40	-	0	-	0	-	0	-	0	-	0	-	0	-	40	-	40	-	40	-	40	-	40	-	40	-	1/1	1/1	1/1	1/1	1/1	0/0	0/0	0/0	0/0	0/0	0/0	0/0	45292	45292	45292	45292	45292	45292	45292	1/1	1/1	1/1	1/1	1/1	1/1	1/1	1/1	1/1	1/1	1/1	1/1	1/1	1/1	1/1	0/0	0/0	0/0	0/0	0/0	0/0	0/0
member	406	-	-	-	-	-	FHCFJDLK_115170	metabolism	Energy production and conversion	2N92Q	Part of a complex that catalyzes the reversible reduction of CoM-S-S-CoB to the thiol-coenzymes H-S-CoM (coenzyme M) and H-S-CoB (coenzyme B). HdrD may act as the catalytic subunit	269797.Mbar_A1599	unclassified	unclassified	unclassified	unclassified	unclassified	unclassified	unclassified	Archaea	Euryarchaeota	Methanomicrobia	Methanosarcinales	Methanotrichaceae	Methanothrix	Methanosaeta sp. PtaB.Bin005	CL0344	4Fe-4S	4Fe-4S ferredoxins	4Fe-4S double cluster binding domain	PF13484	Energy metabolism	Aerobic	succinate dehydrogenase and fumarate reductase iron-sulfur protein	TIGR00384	14_Methanogenesis	From CO2	unclassified	unclassified	K00205	HMMsoil16445	unclassified	unclassified	unclassified	unclassified	unclassified	unclassified	unclassified
member	406	-	-	-	-	-	FHCFJDLK_115170	-	-	-	-	-	-	-	-	-	-	-	-	Archaea	Euryarchaeota	Methanomicrobia	Methanosarcinales	Methanotrichaceae	Methanothrix	Methanothrix soehngenii	-	-	-	-	-	Energy metabolism	Anaerobic	succinate dehydrogenase and fumarate reductase iron-sulfur protein	TIGR00384	14_Methanogenesis	From formate	unclassified	unclassified	K00205	HMMsoil16445	-	-	-	-	-	-	-
member	406	-	-	-	-	-	FHCFJDLK_115170	-	-	-	-	-	-	-	-	-	-	-	-	Archaea	Euryarchaeota	Methanomicrobia	Methanosarcinales	Methanotrichaceae	Methanothrix	Methanothrix sp.	-	-	-	-	-	Energy metabolism	TCA cycle	succinate dehydrogenase and fumarate reductase iron-sulfur protein	TIGR00384	-	-	-	-	-	-	-	-	-	-	-	-	-
member	406	-	-	-	-	-	FHCFJDLK_115170	-	-	-	-	-	-	-	-	-	-	-	-	Archaea	Euryarchaeota	Methanomicrobia	Methanosarcinales	unclassified	unclassified	Methanosarcinales archaeon	-	-	-	-	-	-	-	-	-	-	-	-	-	-	-	-	-	-	-	-	-	-
member	406	-	-	-	-	-	FHCFJDLK_115170	-	-	-	-	-	-	-	-	-	-	-	-	unclassified	unclassified	unclassified	unclassified	unclassified	unclassified	hydrocarbon metagenome	-	-	-	-	-	-	-	-	-	-	-	-	-	-	-	-	-	-	-	-	-	-
group	407	1	-	-	-	-	FHCFJDLK_115173	metabolism	Amino acid transport and metabolism	42J1D	Bacterial extracellular solute-binding proteins, family 5 Middle	1089553.Tph_c17920	unclassified	unclassified	unclassified	unclassified	unclassified	unclassified	unclassified	unclassified	unclassified	unclassified	unclassified	unclassified	unclassified	various	CL0177	PBP	Periplasmic binding protein clan	Bacterial extracellular solute-binding proteins, family 5 Middle	PF00496	Transport and binding proteins	Unknown substrate	ABC transporter substrate binding protein, KPN_01854 family	TIGR04028	12_Transporters	ABC transporters, prokaryotic type	PEPtide and nickel transporters	PEPtides/nickel transporter [mD:m00239]	K02035	HMMsoil112838	unclassified	unclassified	unclassified	unclassified	unclassified	unclassified	unclassified	0	-	0	-	0	-	0	-	0	-	0	-	0	-	0	-	0	-	0	-	580	-	580	-	340	-	340	-	380	-	380	-	60	-	60	-	40	-	40	-	0	-	0	-	0	-	0	-	0	-	0	-	0	-	0	-	0	-	0	-	0	-	0	-	0	-	0	-	840	-	840	-	840	-	840	-	630	-	630	-	0	-	0	-	0	-	0	-	0	-	0	-	580	-	580	-	440	-	440	-	460	-	460	-	1/1	1/1	1/1	1/1	1/1	0/0	0/0	0/0	0/0	0/0	0/0	0/0	45292	45292	45292	45292	45292	45292	45292	1/1	1/1	1/1	1/1	1/1	1/1	1/1	1/1	1/1	1/1	1/1	1/1	1/1	1/1	1/1	0/0	0/0	0/0	0/0	0/0	0/0	0/0
member	407	-	-	-	-	-	FHCFJDLK_115173	metabolism	Amino acid transport and metabolism	42J1D	Bacterial extracellular solute-binding proteins, family 5 Middle	1089553.Tph_c17920	unclassified	unclassified	unclassified	unclassified	unclassified	unclassified	unclassified	unclassified	unclassified	unclassified	unclassified	unclassified	unclassified	hydrocarbon metagenome	CL0177	PBP	Periplasmic binding protein clan	Bacterial extracellular solute-binding proteins, family 5 Middle	PF00496	Transport and binding proteins	Unknown substrate	ABC transporter substrate binding protein, KPN_01854 family	TIGR04028	12_Transporters	ABC transporters, prokaryotic type	PEPtide and nickel transporters	PEPtides/nickel transporter [mD:m00239]	K02035	HMMsoil112838	unclassified	unclassified	unclassified	unclassified	unclassified	unclassified	unclassified
group	408	1	-	-	-	-	FHCFJDLK_115231	metabolism	Carbohydrate transport and metabolism	260B9	Belongs to the PEP-utilizing enzyme family	370438.PTH_0903	unclassified	unclassified	unclassified	unclassified	unclassified	unclassified	unclassified	Bacteria	Firmicutes	Clostridia	Eubacteriales	Peptococcaceae	unclassified	various	CL0364	Leu-IlvD	LeuD/IlvD-like	PEP-utilising enzyme, mobile domain	PF00391	unclassified	unclassified	phosphoenolpyruvate-protein phosphotransferase	TIGR01417	various	various	unclassified	unclassified	K00873	HMMsoil3964	unclassified	unclassified	unclassified	unclassified	unclassified	unclassified	unclassified	0	-	0	-	0	-	0	-	0	-	0	-	0	-	0	-	0	-	0	-	0	-	0	-	0	-	0	-	0	-	0	-	0	-	0	-	0	-	0	-	0	-	0	-	0	-	0	-	0	-	0	-	0	-	0	-	0	-	0	-	0	-	0	-	0	-	0	-	10	-	10	-	0	-	0	-	0	-	0	-	0	-	0	-	0	-	0	-	0	-	0	-	10	-	10	-	0	-	0	-	10	-	10	-	1/1	1/1	1/1	1/1	1/1	0/0	0/0	0/0	0/0	0/0	0/0	0/0	45292	45292	45292	45292	45292	45292	45292	1/1	1/1	1/1	1/1	1/1	1/1	1/1	1/1	1/1	1/1	1/1	1/1	1/1	1/1	1/1	0/0	0/0	0/0	0/0	0/0	0/0	0/0
member	408	-	-	-	-	-	FHCFJDLK_115231	metabolism	Carbohydrate transport and metabolism	260B9	Belongs to the PEP-utilizing enzyme family	370438.PTH_0903	unclassified	unclassified	unclassified	unclassified	unclassified	unclassified	unclassified	Bacteria	Firmicutes	Clostridia	Eubacteriales	Peptococcaceae	unclassified	Peptococcaceae bacterium	CL0364	Leu-IlvD	LeuD/IlvD-like	PEP-utilising enzyme, mobile domain	PF00391	unclassified	unclassified	phosphoenolpyruvate-protein phosphotransferase	TIGR01417	04_Utililization of sugar, conversion of pentose to EMP pathway intermediates	Pentose	unclassified	unclassified	K00873	HMMsoil3964	unclassified	unclassified	unclassified	unclassified	unclassified	unclassified	unclassified
member	408	-	-	-	-	-	FHCFJDLK_115231	-	-	-	-	-	-	-	-	-	-	-	-	-	-	-	-	-	-	-	-	-	-	-	-	-	-	-	-	07_Nucleic acid metabolism	Purine metabolism	unclassified	unclassified	K00873	HMMsoil3964	-	-	-	-	-	-	-
member	408	-	-	-	-	-	FHCFJDLK_115231	-	-	-	-	-	-	-	-	-	-	-	-	-	-	-	-	-	-	-	-	-	-	-	-	-	-	-	-	16_Embden Meyerhof-Parnos (EMP)	EMP	unclassified	unclassified	K00873	HMMsoil3964	-	-	-	-	-	-	-
member	408	-	-	-	-	-	FHCFJDLK_115231	-	-	-	-	-	-	-	-	-	-	-	-	-	-	-	-	-	-	-	-	-	-	-	-	-	-	-	-	16_Embden Meyerhof-Parnos (EMP)	EMP in archea	unclassified	unclassified	K00873	HMMsoil3964	-	-	-	-	-	-	-
member	408	-	-	-	-	-	FHCFJDLK_115231	-	-	-	-	-	-	-	-	-	-	-	-	-	-	-	-	-	-	-	-	-	-	-	-	-	-	-	-	16_Embden Meyerhof-Parnos (EMP)	Glycolysis III (EMP)	unclassified	unclassified	K00873	HMMsoil3964	-	-	-	-	-	-	-
group	409	1	-	-	-	-	FHCFJDLK_115316	metabolism	Amino acid transport and metabolism	4H3WN	PFAM Methylaspartate ammonia-lyase	401526.TcarDRAFT_1177	Bacteria	Firmicutes	Negativicutes	Veillonellales	Veillonellaceae	Lucifera	Lucifera butyrica	Bacteria	Firmicutes	Negativicutes	Veillonellales	Veillonellaceae	Lucifera	Lucifera butyrica	CL0256	Enolase_TIM	Enolase like TIM barrel	Enolase C-terminal domain-like	PF13378	unclassified	unclassified	muconate and chloromuconate cycloisomerases	TIGR02534	unclassified	unclassified	unclassified	unclassified	unclassified	unclassified	unclassified	unclassified	unclassified	unclassified	unclassified	unclassified	unclassified	0	-	0	-	0	-	0	-	0	-	0	-	0	-	0	-	0	-	0	-	0	-	0	-	0	-	0	-	0	-	0	-	0	-	0	-	0	-	0	-	0	-	0	-	0	-	0	-	0	-	0	-	0	-	0	-	0	-	0	-	0	-	0	-	0	-	0	-	0	-	0	-	0	-	0	-	0	-	0	-	0	-	0	-	0	-	0	-	0	-	0	-	10	-	10	-	20	-	20	-	0	-	0	-	1/1	1/1	1/1	1/1	1/1	1/1	1/1	1/1	1/1	1/1	1/1	1/1	45292	45292	45292	45292	45292	45292	45292	1/1	1/1	1/1	1/1	1/1	1/1	1/1	1/1	1/1	0/0	0/0	0/0	0/0	0/0	0/0	0/0	0/0	0/0	0/0	0/0	0/0	0/0
member	409	-	-	-	-	-	FHCFJDLK_115316	metabolism	Amino acid transport and metabolism	4H3WN	PFAM Methylaspartate ammonia-lyase	401526.TcarDRAFT_1177	Bacteria	Firmicutes	Negativicutes	Veillonellales	Veillonellaceae	Lucifera	Lucifera butyrica	Bacteria	Firmicutes	Negativicutes	Veillonellales	Veillonellaceae	Lucifera	Lucifera butyrica	CL0256	Enolase_TIM	Enolase like TIM barrel	Enolase C-terminal domain-like	PF13378	unclassified	unclassified	muconate and chloromuconate cycloisomerases	TIGR02534	unclassified	unclassified	unclassified	unclassified	unclassified	unclassified	unclassified	unclassified	unclassified	unclassified	unclassified	unclassified	unclassified
group	410	1	-	-	-	-	FHCFJDLK_115337	poorly characterized	Function unknown	36GI4	Putative cyclase	350688.Clos_0874	unclassified	unclassified	unclassified	unclassified	unclassified	unclassified	unclassified	Bacteria	Firmicutes	Tissierellia	unclassified	unclassified	unclassified	various	CL0364	Leu-IlvD	LeuD/IlvD-like	Putative cyclase	PF04199	Energy metabolism	Amino acids and amines	arylformamidase	TIGR03035	unclassified	unclassified	unclassified	unclassified	unclassified	unclassified	unclassified	unclassified	unclassified	unclassified	unclassified	unclassified	unclassified	0	-	0	-	0	-	0	-	0	-	0	-	0	-	0	-	0	-	0	-	0	-	0	-	0	-	0	-	0	-	0	-	0	-	0	-	0	-	0	-	0	-	0	-	0	-	0	-	0	-	0	-	0	-	0	-	0	-	0	-	0	-	0	-	0	-	0	-	30	-	30	-	20	-	20	-	10	-	10	-	0	-	0	-	0	-	0	-	0	-	0	-	0	-	0	-	10	-	10	-	10	-	10	-	1/1	1/1	1/1	1/1	1/1	0/0	0/0	0/0	0/0	0/0	0/0	0/0	45292	45292	45292	45292	45292	45292	45292	1/1	1/1	1/1	1/1	1/1	1/1	1/1	1/1	1/1	0/0	0/0	0/0	0/0	0/0	0/0	0/0	0/0	0/0	0/0	0/0	0/0	0/0
member	410	-	-	-	-	-	FHCFJDLK_115337	poorly characterized	Function unknown	36GI4	Putative cyclase	350688.Clos_0874	unclassified	unclassified	unclassified	unclassified	unclassified	unclassified	unclassified	Bacteria	Firmicutes	Tissierellia	unclassified	unclassified	unclassified	Tissierellia bacterium	CL0364	Leu-IlvD	LeuD/IlvD-like	Putative cyclase	PF04199	Energy metabolism	Amino acids and amines	arylformamidase	TIGR03035	unclassified	unclassified	unclassified	unclassified	unclassified	unclassified	unclassified	unclassified	unclassified	unclassified	unclassified	unclassified	unclassified
group	411	1	-	-	-	-	FHCFJDLK_115353	information storage and processing	Transcription	2NRE4	Evidence 5 No homology to any previously reported sequences	459349.CLOAM1790	Bacteria	Candidatus Cloacimonetes	unclassified	unclassified	unclassified	unclassified	various	Bacteria	Candidatus Cloacimonetes	unclassified	unclassified	unclassified	unclassified	various	CL0287	Transthyretin	Transthyretin superfamily	PEGA domain	PF08308	unclassified	unclassified	Por secretion system C-terminal sorting domain	TIGR04183	unclassified	unclassified	unclassified	unclassified	unclassified	unclassified	unclassified	unclassified	unclassified	unclassified	unclassified	unclassified	unclassified	0	-	0	-	0	-	0	-	0	-	0	-	0	-	0	-	0	-	0	-	10	-	10	-	10	-	10	-	0	-	0	-	0	-	0	-	0	-	0	-	0	-	0	-	0	-	0	-	0	-	0	-	0	-	0	-	0	-	0	-	0	-	0	-	0	-	0	-	0	-	0	-	0	-	0	-	0	-	0	-	0	-	0	-	0	-	0	-	0	-	0	-	0	-	0	-	0	-	0	-	0	-	0	-	1/1	1/1	1/1	1/1	1/1	1/1	1/1	1/1	1/1	1/1	1/1	1/1	45292	45292	45292	45292	45292	45292	45292	1/1	1/1	1/1	1/1	1/1	1/1	1/1	1/1	1/1	0/0	0/0	0/0	0/0	0/0	0/0	0/0	0/0	0/0	0/0	0/0	0/0	0/0
member	411	-	-	-	-	-	FHCFJDLK_115353	information storage and processing	Transcription	2NRE4	Evidence 5 No homology to any previously reported sequences	459349.CLOAM1790	Bacteria	Candidatus Cloacimonetes	unclassified	unclassified	unclassified	unclassified	Candidatus Cloacimonetes bacterium ADurb.Bin088	Bacteria	Candidatus Cloacimonetes	unclassified	unclassified	unclassified	unclassified	Candidatus Cloacimonetes bacterium ADurb.Bin088	CL0287	Transthyretin	Transthyretin superfamily	PEGA domain	PF08308	unclassified	unclassified	Por secretion system C-terminal sorting domain	TIGR04183	unclassified	unclassified	unclassified	unclassified	unclassified	unclassified	unclassified	unclassified	unclassified	unclassified	unclassified	unclassified	unclassified
group	412	1	-	-	-	-	FHCFJDLK_115519	unclassified	unclassified	unclassified	unclassified	unclassified	unclassified	unclassified	unclassified	unclassified	unclassified	unclassified	unclassified	Bacteria	Thermotogae	Thermotogae	Thermotogales	Fervidobacteriaceae	Thermosipho	Thermosipho africanus	unclassified	unclassified	unclassified	unclassified	unclassified	unclassified	unclassified	unclassified	unclassified	unclassified	unclassified	unclassified	unclassified	unclassified	unclassified	unclassified	unclassified	unclassified	unclassified	unclassified	unclassified	unclassified	0	-	0	-	0	-	0	-	0	-	0	-	0	-	0	-	0	-	0	-	10	-	10	-	10	-	10	-	10	-	10	-	0	-	0	-	0	-	0	-	0	-	0	-	0	-	0	-	0	-	0	-	0	-	0	-	0	-	0	-	0	-	0	-	0	-	0	-	0	-	0	-	0	-	0	-	0	-	0	-	0	-	0	-	0	-	0	-	0	-	0	-	0	-	0	-	0	-	0	-	0	-	0	-	0/0	0/0	0/0	0/0	0/0	0/0	0/0	0/0	0/0	0/0	0/0	0/0	45292	45292	45292	45292	45292	45292	45292	0/0	0/0	0/0	0/0	0/0	0/0	0/0	0/0	0/0	0/0	0/0	0/0	0/0	0/0	0/0	0/0	0/0	0/0	0/0	0/0	0/0	0/0
member	412	-	-	-	-	-	FHCFJDLK_115519	unclassified	unclassified	unclassified	unclassified	unclassified	unclassified	unclassified	unclassified	unclassified	unclassified	unclassified	unclassified	Bacteria	Thermotogae	Thermotogae	Thermotogales	Fervidobacteriaceae	Thermosipho	Thermosipho africanus	unclassified	unclassified	unclassified	unclassified	unclassified	unclassified	unclassified	unclassified	unclassified	unclassified	unclassified	unclassified	unclassified	unclassified	unclassified	unclassified	unclassified	unclassified	unclassified	unclassified	unclassified	unclassified
group	413	1	-	-	-	-	FHCFJDLK_115545	metabolism	Carbohydrate transport and metabolism	268GV	Catalyzes the reversible conversion of 2- phosphoglycerate into phosphoenolpyruvate. It is essential for the degradation of carbohydrates via glycolysis	1232449.BAHV02000008_gene604	unclassified	unclassified	unclassified	unclassified	unclassified	unclassified	unclassified	Bacteria	Firmicutes	Erysipelotrichia	Erysipelotrichales	Erysipelotrichaceae	unclassified	various	CL0256	Enolase_TIM	Enolase like TIM barrel	Methylaspartate ammonia-lyase C-terminus	PF07476	unclassified	unclassified	muconate and chloromuconate cycloisomerases	TIGR02534	various	various	unclassified	unclassified	K01689	HMMsoil93864	unclassified	unclassified	unclassified	unclassified	unclassified	unclassified	unclassified	0	-	0	-	0	-	0	-	0	-	0	-	0	-	0	-	0	-	0	-	0	-	0	-	0	-	0	-	0	-	0	-	0	-	0	-	0	-	0	-	0	-	0	-	0	-	0	-	0	-	0	-	0	-	0	-	0	-	0	-	0	-	0	-	0	-	0	-	10	-	10	-	0	-	0	-	10	-	10	-	0	-	0	-	0	-	0	-	0	-	0	-	10	-	10	-	10	-	10	-	10	-	10	-	1/1	1/1	1/1	1/1	1/1	0/0	0/0	0/0	0/0	0/0	0/0	0/0	45292	45292	45292	45292	45292	45292	45292	1/1	1/1	1/1	1/1	1/1	1/1	1/1	1/1	1/1	1/1	1/1	1/1	1/1	1/1	1/1	0/0	0/0	0/0	0/0	0/0	0/0	0/0
member	413	-	-	-	-	-	FHCFJDLK_115545	metabolism	Carbohydrate transport and metabolism	268GV	Catalyzes the reversible conversion of 2- phosphoglycerate into phosphoenolpyruvate. It is essential for the degradation of carbohydrates via glycolysis	1232449.BAHV02000008_gene604	unclassified	unclassified	unclassified	unclassified	unclassified	unclassified	unclassified	Bacteria	Firmicutes	Erysipelotrichia	Erysipelotrichales	Erysipelotrichaceae	unclassified	Erysipelotrichaceae bacterium	CL0256	Enolase_TIM	Enolase like TIM barrel	Methylaspartate ammonia-lyase C-terminus	PF07476	unclassified	unclassified	muconate and chloromuconate cycloisomerases	TIGR02534	05_Fatty acid oxidation	Fatty acid activation	unclassified	unclassified	K01689	HMMsoil93864	unclassified	unclassified	unclassified	unclassified	unclassified	unclassified	unclassified
member	413	-	-	-	-	-	FHCFJDLK_115545	-	-	-	-	-	-	-	-	-	-	-	-	-	-	-	-	-	-	-	-	-	-	-	-	-	-	-	-	05_Fatty acid oxidation	Fatty acid beta-oxidation I	unclassified	unclassified	K01689	HMMsoil93864	-	-	-	-	-	-	-
member	413	-	-	-	-	-	FHCFJDLK_115545	-	-	-	-	-	-	-	-	-	-	-	-	-	-	-	-	-	-	-	-	-	-	-	-	-	-	-	-	05_Fatty acid oxidation	Fatty acid beta-oxidation II (core pathway)	unclassified	unclassified	K01689	HMMsoil93864	-	-	-	-	-	-	-
member	413	-	-	-	-	-	FHCFJDLK_115545	-	-	-	-	-	-	-	-	-	-	-	-	-	-	-	-	-	-	-	-	-	-	-	-	-	-	-	-	05_Fatty acid oxidation	Fatty acid beta-oxidation IV (unsaturated)	unclassified	unclassified	K01689	HMMsoil93864	-	-	-	-	-	-	-
member	413	-	-	-	-	-	FHCFJDLK_115545	-	-	-	-	-	-	-	-	-	-	-	-	-	-	-	-	-	-	-	-	-	-	-	-	-	-	-	-	15_Methylotrophy	Serine pathway for formaldehyde fixation	unclassified	unclassified	K01689	HMMsoil93864	-	-	-	-	-	-	-
member	413	-	-	-	-	-	FHCFJDLK_115545	-	-	-	-	-	-	-	-	-	-	-	-	-	-	-	-	-	-	-	-	-	-	-	-	-	-	-	-	16_Embden Meyerhof-Parnos (EMP)	EMP	unclassified	unclassified	K01689	HMMsoil93864	-	-	-	-	-	-	-
member	413	-	-	-	-	-	FHCFJDLK_115545	-	-	-	-	-	-	-	-	-	-	-	-	-	-	-	-	-	-	-	-	-	-	-	-	-	-	-	-	16_Embden Meyerhof-Parnos (EMP)	EMP in archea	unclassified	unclassified	K01689	HMMsoil93864	-	-	-	-	-	-	-
member	413	-	-	-	-	-	FHCFJDLK_115545	-	-	-	-	-	-	-	-	-	-	-	-	-	-	-	-	-	-	-	-	-	-	-	-	-	-	-	-	16_Embden Meyerhof-Parnos (EMP)	Glycolysis III (EMP)	unclassified	unclassified	K01689	HMMsoil93864	-	-	-	-	-	-	-
member	413	-	-	-	-	-	FHCFJDLK_115545	-	-	-	-	-	-	-	-	-	-	-	-	-	-	-	-	-	-	-	-	-	-	-	-	-	-	-	-	17_Gluconeogenesis	Gluconeogenesis in archea	unclassified	unclassified	K01689	HMMsoil93864	-	-	-	-	-	-	-
group	414	1	-	-	-	-	FHCFJDLK_115573	unclassified	unclassified	unclassified	unclassified	unclassified	unclassified	unclassified	unclassified	unclassified	unclassified	unclassified	unclassified	Bacteria	Firmicutes	unclassified	unclassified	unclassified	unclassified	various	unclassified	unclassified	unclassified	unclassified	unclassified	unclassified	unclassified	unclassified	unclassified	unclassified	unclassified	unclassified	unclassified	unclassified	unclassified	unclassified	unclassified	unclassified	unclassified	unclassified	unclassified	unclassified	0	-	0	-	0	-	0	-	0	-	0	-	0	-	0	-	0	-	0	-	30	-	30	-	50	-	50	-	40	-	40	-	0	-	0	-	0	-	0	-	0	-	0	-	0	-	0	-	0	-	0	-	0	-	0	-	0	-	0	-	0	-	0	-	0	-	0	-	50	-	50	-	50	-	50	-	50	-	50	-	0	-	0	-	0	-	0	-	0	-	0	-	50	-	50	-	80	-	80	-	30	-	30	-	0/0	0/0	0/0	0/0	0/0	0/0	0/0	0/0	0/0	0/0	0/0	0/0	45292	45292	45292	45292	45292	45292	45292	0/0	0/0	0/0	0/0	0/0	0/0	0/0	0/0	0/0	0/0	0/0	0/0	0/0	0/0	0/0	0/0	0/0	0/0	0/0	0/0	0/0	0/0
member	414	-	-	-	-	-	FHCFJDLK_115573	unclassified	unclassified	unclassified	unclassified	unclassified	unclassified	unclassified	unclassified	unclassified	unclassified	unclassified	unclassified	Bacteria	Firmicutes	unclassified	unclassified	unclassified	unclassified	Firmicutes bacterium	unclassified	unclassified	unclassified	unclassified	unclassified	unclassified	unclassified	unclassified	unclassified	unclassified	unclassified	unclassified	unclassified	unclassified	unclassified	unclassified	unclassified	unclassified	unclassified	unclassified	unclassified	unclassified
group	415	1	-	-	-	-	FHCFJDLK_115632	cellular processes and signaling	Cell cycle control, cell division, chromosome partitioning	4DNC8	Domain of Unknown Function (DUF349)	1171373.PACID_17940	unclassified	unclassified	unclassified	unclassified	unclassified	unclassified	unclassified	Bacteria	Actinobacteria	Actinomycetia	Propionibacteriales	Nocardioidaceae	Micropruina	Micropruina sp.	unclassified	unclassified	unclassified	Domain of Unknown Function (DUF349)	PF03993	unclassified	unclassified	unclassified	unclassified	unclassified	unclassified	unclassified	unclassified	unclassified	unclassified	unclassified	unclassified	unclassified	unclassified	unclassified	unclassified	unclassified	0	-	0	-	0	-	0	-	0	-	0	-	0	-	0	-	0	-	0	-	90	-	90	-	40	-	40	-	20	-	20	-	0	-	0	-	0	-	0	-	0	-	0	-	0	-	0	-	0	-	0	-	0	-	0	-	0	-	0	-	0	-	0	-	0	-	0	-	50	-	50	-	50	-	50	-	40	-	40	-	0	-	0	-	0	-	0	-	0	-	0	-	60	-	60	-	60	-	60	-	70	-	70	-	1/1	1/1	1/1	1/1	1/1	0/0	0/0	0/0	0/0	0/0	0/0	0/0	45292	45292	45292	45292	45292	45292	45292	1/1	1/1	1/1	1/1	1/1	0/0	0/0	0/0	0/0	0/0	0/0	0/0	0/0	0/0	0/0	0/0	0/0	0/0	0/0	0/0	0/0	0/0
member	415	-	-	-	-	-	FHCFJDLK_115632	cellular processes and signaling	Cell cycle control, cell division, chromosome partitioning	4DNC8	Domain of Unknown Function (DUF349)	1171373.PACID_17940	unclassified	unclassified	unclassified	unclassified	unclassified	unclassified	unclassified	Bacteria	Actinobacteria	Actinomycetia	Propionibacteriales	Nocardioidaceae	Micropruina	Micropruina sp.	unclassified	unclassified	unclassified	Domain of Unknown Function (DUF349)	PF03993	unclassified	unclassified	unclassified	unclassified	unclassified	unclassified	unclassified	unclassified	unclassified	unclassified	unclassified	unclassified	unclassified	unclassified	unclassified	unclassified	unclassified
group	416	1	-	-	-	-	FHCFJDLK_115633	various	various	260Q8	In eubacteria ppGpp (guanosine 3'-diphosphate 5-' diphosphate) is a mediator of the stringent response that coordinates a variety of cellular activities in response to changes in nutritional abundance	1035308.AQYY01000001_gene2635	Bacteria	Actinobacteria	Actinomycetia	Propionibacteriales	Propionibacteriaceae	Nigerium	Nigerium massiliense	Bacteria	Actinobacteria	Actinomycetia	Propionibacteriales	Propionibacteriaceae	Propioniciclava	Propioniciclava sp. MC1683	CL0070	ACT	ACT-like domain	ACT domain	PF01842	Unknown function	General	TIGR04562 family protein	TIGR04562	07_Nucleic acid metabolism	Purine metabolism	unclassified	unclassified	K01139	HMMsoil6308	unclassified	unclassified	unclassified	unclassified	unclassified	unclassified	unclassified	0	-	0	-	0	-	0	-	0	-	0	-	0	-	0	-	0	-	0	-	0	-	0	-	0	-	0	-	0	-	0	-	0	-	0	-	0	-	0	-	0	-	0	-	0	-	0	-	0	-	0	-	0	-	0	-	0	-	0	-	0	-	0	-	0	-	0	-	0	-	0	-	0	-	0	-	0	-	0	-	0	-	0	-	0	-	0	-	0	-	0	-	0	-	0	-	10	-	10	-	0	-	0	-	1/1	1/1	1/1	1/1	1/1	1/1	1/1	1/1	1/1	1/1	1/1	1/1	45292	45292	45292	45292	45292	45292	45292	1/1	1/1	1/1	1/1	1/1	1/1	1/1	1/1	1/1	1/1	1/1	1/1	1/1	1/1	1/1	0/0	0/0	0/0	0/0	0/0	0/0	0/0
member	416	-	-	-	-	-	FHCFJDLK_115633	cellular processes and signaling	Signal transduction mechanisms	260Q8	In eubacteria ppGpp (guanosine 3'-diphosphate 5-' diphosphate) is a mediator of the stringent response that coordinates a variety of cellular activities in response to changes in nutritional abundance	1035308.AQYY01000001_gene2635	Bacteria	Actinobacteria	Actinomycetia	Propionibacteriales	Propionibacteriaceae	Nigerium	Nigerium massiliense	Bacteria	Actinobacteria	Actinomycetia	Propionibacteriales	Propionibacteriaceae	Propioniciclava	Propioniciclava sp. MC1683	CL0070	ACT	ACT-like domain	ACT domain	PF01842	Unknown function	General	TIGR04562 family protein	TIGR04562	07_Nucleic acid metabolism	Purine metabolism	unclassified	unclassified	K01139	HMMsoil6308	unclassified	unclassified	unclassified	unclassified	unclassified	unclassified	unclassified
member	416	-	-	-	-	-	FHCFJDLK_115633	information storage and processing	Transcription	260Q8	In eubacteria ppGpp (guanosine 3'-diphosphate 5-' diphosphate) is a mediator of the stringent response that coordinates a variety of cellular activities in response to changes in nutritional abundance	1035308.AQYY01000001_gene2635	-	-	-	-	-	-	-	-	-	-	-	-	-	-	-	-	-	-	-	-	-	-	-	-	-	-	-	-	-	-	-	-	-	-	-	-
group	417	1	-	-	-	-	FHCFJDLK_115658	metabolism	Amino acid transport and metabolism	36WU1	Extracellular solute-binding protein, family 5	293826.Amet_2909	unclassified	unclassified	unclassified	unclassified	unclassified	unclassified	unclassified	Bacteria	Firmicutes	various	various	various	unclassified	various	CL0177	PBP	Periplasmic binding protein clan	Bacterial extracellular solute-binding proteins, family 5 Middle	PF00496	Transport and binding proteins	Unknown substrate	ABC transporter substrate binding protein, KPN_01854 family	TIGR04028	12_Transporters	ABC transporters, prokaryotic type	PEPtide and nickel transporters	PEPtides/nickel transporter [mD:m00239]	K02035	HMMsoil68911	unclassified	unclassified	unclassified	unclassified	unclassified	unclassified	unclassified	0	-	0	-	0	-	0	-	0	-	0	-	0	-	0	-	0	-	0	-	0	-	0	-	0	-	0	-	0	-	0	-	0	-	0	-	0	-	0	-	0	-	0	-	0	-	0	-	0	-	0	-	0	-	0	-	0	-	0	-	0	-	0	-	0	-	0	-	20	-	20	-	0	-	0	-	30	-	30	-	0	-	0	-	0	-	0	-	0	-	0	-	0	-	0	-	10	-	10	-	0	-	0	-	1/1	1/1	1/1	1/1	1/1	0/0	0/0	0/0	0/0	0/0	0/0	0/0	45292	45292	45292	45292	45292	45292	45292	1/1	1/1	1/1	1/1	1/1	1/1	1/1	1/1	1/1	1/1	1/1	1/1	1/1	1/1	1/1	0/0	0/0	0/0	0/0	0/0	0/0	0/0
member	417	-	-	-	-	-	FHCFJDLK_115658	metabolism	Amino acid transport and metabolism	36WU1	Extracellular solute-binding protein, family 5	293826.Amet_2909	unclassified	unclassified	unclassified	unclassified	unclassified	unclassified	unclassified	Bacteria	Firmicutes	Clostridia	Eubacteriales	Peptococcaceae	unclassified	Peptococcaceae bacterium 1109	CL0177	PBP	Periplasmic binding protein clan	Bacterial extracellular solute-binding proteins, family 5 Middle	PF00496	Transport and binding proteins	Unknown substrate	ABC transporter substrate binding protein, KPN_01854 family	TIGR04028	12_Transporters	ABC transporters, prokaryotic type	PEPtide and nickel transporters	PEPtides/nickel transporter [mD:m00239]	K02035	HMMsoil68911	unclassified	unclassified	unclassified	unclassified	unclassified	unclassified	unclassified
member	417	-	-	-	-	-	FHCFJDLK_115658	-	-	-	-	-	-	-	-	-	-	-	-	Bacteria	Firmicutes	unclassified	unclassified	unclassified	unclassified	Firmicutes bacterium	-	-	-	-	-	-	-	-	-	-	-	-	-	-	-	-	-	-	-	-	-	-
group	418	1	-	-	-	-	FHCFJDLK_115911	cellular processes and signaling	Posttranslational modification, protein turnover, chaperones	3J0TV	Belongs to the small heat shock protein (HSP20) family	330214.NIDE2453	Bacteria	Firmicutes	unclassified	unclassified	unclassified	unclassified	various	Bacteria	Firmicutes	unclassified	unclassified	unclassified	unclassified	various	CL0190	HSP20	HSP20-like chaperone superfamily	HSP20-like domain found in ArsA	PF17886	unclassified	unclassified	unclassified	unclassified	unclassified	unclassified	unclassified	unclassified	unclassified	unclassified	unclassified	unclassified	unclassified	unclassified	unclassified	unclassified	unclassified	0	-	0	-	0	-	0	-	0	-	0	-	0	-	0	-	0	-	0	-	0	-	0	-	0	-	0	-	10	-	10	-	0	-	0	-	0	-	0	-	0	-	0	-	0	-	0	-	0	-	0	-	0	-	0	-	0	-	0	-	0	-	0	-	0	-	0	-	0	-	0	-	0	-	0	-	0	-	0	-	0	-	0	-	0	-	0	-	0	-	0	-	0	-	0	-	0	-	0	-	0	-	0	-	1/1	1/1	1/1	1/1	1/1	1/1	1/1	1/1	1/1	1/1	1/1	1/1	45292	45292	45292	45292	45292	45292	45292	1/1	1/1	1/1	1/1	1/1	0/0	0/0	0/0	0/0	0/0	0/0	0/0	0/0	0/0	0/0	0/0	0/0	0/0	0/0	0/0	0/0	0/0
member	418	-	-	-	-	-	FHCFJDLK_115911	cellular processes and signaling	Posttranslational modification, protein turnover, chaperones	3J0TV	Belongs to the small heat shock protein (HSP20) family	330214.NIDE2453	Bacteria	Firmicutes	unclassified	unclassified	unclassified	unclassified	Firmicutes bacterium ADurb.BinA052	Bacteria	Firmicutes	unclassified	unclassified	unclassified	unclassified	Firmicutes bacterium ADurb.BinA052	CL0190	HSP20	HSP20-like chaperone superfamily	HSP20-like domain found in ArsA	PF17886	unclassified	unclassified	unclassified	unclassified	unclassified	unclassified	unclassified	unclassified	unclassified	unclassified	unclassified	unclassified	unclassified	unclassified	unclassified	unclassified	unclassified
group	419	1	-	-	-	-	FHCFJDLK_115925	information storage and processing	Translation, ribosomal structure and biogenesis	2602U	This protein promotes the GTP-dependent binding of aminoacyl-tRNA to the A-site of ribosomes during protein biosynthesis	1121422.AUMW01000035_gene2649	unclassified	unclassified	unclassified	unclassified	unclassified	unclassified	unclassified	Bacteria	Firmicutes	Clostridia	Eubacteriales	Peptococcaceae	unclassified	various	CL0575	EFTPs	Translation proteins of Elongation Factors superfamily	Elongation factor Tu domain 2	PF03144	Protein synthesis	Translation factors	translation initiation factor aIF-2	TIGR00491	07_Nucleic acid metabolism	various	unclassified	unclassified	K03018	HMMsoil50385	unclassified	unclassified	Tetracycline Ribosomal Protection	Target Protection	TetM-TetW-TetO-TetS	tetM, tetW, tetO, and tetS: tetracycline resistance ribosomal protection protein	RF0133	0	-	0	-	0	-	0	-	0	-	0	-	0	-	0	-	0	-	0	-	0	-	0	-	0	-	0	-	0	-	0	-	0	-	0	-	0	-	0	-	0	-	0	-	0	-	0	-	0	-	0	-	0	-	0	-	0	-	0	-	0	-	0	-	0	-	0	-	10	-	10	-	20	-	20	-	10	-	10	-	0	-	0	-	0	-	0	-	0	-	0	-	40	-	40	-	20	-	20	-	0	-	0	-	1/1	1/1	1/1	1/1	1/1	0/0	0/0	0/0	0/0	0/0	0/0	0/0	45292	45292	45292	45292	45292	45292	45292	1/1	1/1	1/1	1/1	1/1	1/1	1/1	1/1	1/1	1/1	1/1	1/1	1/1	1/1	1/1	0/0	0/0	1/1	1/1	1/1	1/1	1/1
member	419	-	-	-	-	-	FHCFJDLK_115925	information storage and processing	Translation, ribosomal structure and biogenesis	2602U	This protein promotes the GTP-dependent binding of aminoacyl-tRNA to the A-site of ribosomes during protein biosynthesis	1121422.AUMW01000035_gene2649	unclassified	unclassified	unclassified	unclassified	unclassified	unclassified	unclassified	Bacteria	Firmicutes	Clostridia	Eubacteriales	Peptococcaceae	unclassified	Peptococcaceae bacterium	CL0575	EFTPs	Translation proteins of Elongation Factors superfamily	Elongation factor Tu domain 2	PF03144	Protein synthesis	Translation factors	translation initiation factor aIF-2	TIGR00491	07_Nucleic acid metabolism	Purine metabolism	unclassified	unclassified	K03018	HMMsoil50385	unclassified	unclassified	Tetracycline Ribosomal Protection	Target Protection	TetM-TetW-TetO-TetS	tetM, tetW, tetO, and tetS: tetracycline resistance ribosomal protection protein	RF0133
member	419	-	-	-	-	-	FHCFJDLK_115925	-	-	-	-	-	-	-	-	-	-	-	-	-	-	-	-	-	-	-	-	-	-	-	-	-	-	-	-	07_Nucleic acid metabolism	Pyrimidine metabolism	unclassified	unclassified	K03018	HMMsoil50385	-	-	-	-	-	-	-
group	420	1	-	-	-	-	FHCFJDLK_115989	unclassified	unclassified	unclassified	unclassified	unclassified	unclassified	unclassified	unclassified	unclassified	unclassified	unclassified	unclassified	Archaea	Euryarchaeota	Methanomicrobia	Methanosarcinales	various	various	various	unclassified	unclassified	unclassified	unclassified	unclassified	unclassified	unclassified	unclassified	unclassified	unclassified	unclassified	unclassified	unclassified	unclassified	unclassified	unclassified	unclassified	unclassified	unclassified	unclassified	unclassified	unclassified	0	-	0	-	0	-	0	-	0	-	0	-	0	-	0	-	0	-	0	-	0	-	0	-	0	-	0	-	0	-	0	-	0	-	0	-	0	-	0	-	0	-	0	-	0	-	0	-	0	-	0	-	0	-	0	-	0	-	0	-	0	-	0	-	0	-	0	-	0	-	0	-	10	-	10	-	10	-	10	-	0	-	0	-	0	-	0	-	0	-	0	-	0	-	0	-	0	-	0	-	0	-	0	-	0/0	0/0	0/0	0/0	0/0	0/0	0/0	0/0	0/0	0/0	0/0	0/0	45292	45292	45292	45292	45292	45292	45292	0/0	0/0	0/0	0/0	0/0	0/0	0/0	0/0	0/0	0/0	0/0	0/0	0/0	0/0	0/0	0/0	0/0	0/0	0/0	0/0	0/0	0/0
member	420	-	-	-	-	-	FHCFJDLK_115989	unclassified	unclassified	unclassified	unclassified	unclassified	unclassified	unclassified	unclassified	unclassified	unclassified	unclassified	unclassified	Archaea	Euryarchaeota	Methanomicrobia	Methanosarcinales	Methanotrichaceae	Methanothrix	Methanosaeta harundinacea	unclassified	unclassified	unclassified	unclassified	unclassified	unclassified	unclassified	unclassified	unclassified	unclassified	unclassified	unclassified	unclassified	unclassified	unclassified	unclassified	unclassified	unclassified	unclassified	unclassified	unclassified	unclassified
group	421	1	-	-	-	-	FHCFJDLK_116098	metabolism	Energy production and conversion	36FDP	Rubrerythrin	318464.IO99_12140	unclassified	unclassified	unclassified	unclassified	unclassified	unclassified	unclassified	Bacteria	Firmicutes	Tissierellia	unclassified	unclassified	unclassified	various	CL0044	Ferritin	Ferritin-like Superfamily	Ferritin-like domain	PF00210	unclassified	unclassified	unclassified	unclassified	13_Hydrogen metabolism	various	unclassified	unclassified	K00532	HMMsoil127995	unclassified	unclassified	unclassified	unclassified	unclassified	unclassified	unclassified	0	-	0	-	0	-	0	-	0	-	0	-	0	-	0	-	0	-	0	-	20	-	20	-	0	-	0	-	10	-	10	-	0	-	0	-	0	-	0	-	0	-	0	-	0	-	0	-	0	-	0	-	0	-	0	-	0	-	0	-	0	-	0	-	0	-	0	-	10	-	10	-	10	-	10	-	0	-	0	-	0	-	0	-	0	-	0	-	0	-	0	-	0	-	0	-	0	-	0	-	0	-	0	-	1/1	1/1	1/1	1/1	1/1	0/0	0/0	0/0	0/0	0/0	0/0	0/0	45292	45292	45292	45292	45292	45292	45292	1/1	1/1	1/1	1/1	1/1	0/0	0/0	0/0	0/0	1/1	1/1	1/1	1/1	1/1	1/1	0/0	0/0	0/0	0/0	0/0	0/0	0/0
member	421	-	-	-	-	-	FHCFJDLK_116098	metabolism	Energy production and conversion	36FDP	Rubrerythrin	318464.IO99_12140	unclassified	unclassified	unclassified	unclassified	unclassified	unclassified	unclassified	Bacteria	Firmicutes	Tissierellia	unclassified	unclassified	unclassified	Tissierellia bacterium	CL0044	Ferritin	Ferritin-like Superfamily	Ferritin-like domain	PF00210	unclassified	unclassified	unclassified	unclassified	13_Hydrogen metabolism	Hydrogen production	unclassified	unclassified	K00532	HMMsoil127995	unclassified	unclassified	unclassified	unclassified	unclassified	unclassified	unclassified
member	421	-	-	-	-	-	FHCFJDLK_116098	-	-	-	-	-	-	-	-	-	-	-	-	-	-	-	-	-	-	-	-	-	-	-	-	-	-	-	-	13_Hydrogen metabolism	Hydrogen production VII (chlorophyta, cyanobacteria)	unclassified	unclassified	K00532	HMMsoil127995	-	-	-	-	-	-	-
group	422	1	-	-	-	-	FHCFJDLK_116121	metabolism	Inorganic ion transport and metabolism	3XIWS	Iron/manganese superoxide dismutases, alpha-hairpin domain	1168289.AJKI01000011_gene506	unclassified	unclassified	unclassified	unclassified	unclassified	unclassified	unclassified	Bacteria	Bacteroidetes	Bacteroidia	Bacteroidales	unclassified	unclassified	various	unclassified	unclassified	unclassified	Iron/manganese superoxide dismutases, alpha-hairpin domain	PF00081	unclassified	unclassified	unclassified	unclassified	unclassified	unclassified	unclassified	unclassified	unclassified	unclassified	unclassified	unclassified	unclassified	unclassified	unclassified	unclassified	unclassified	0	-	0	-	0	-	0	-	0	-	0	-	0	-	0	-	0	-	0	-	10	-	10	-	20	-	20	-	0	-	0	-	0	-	0	-	0	-	0	-	0	-	0	-	0	-	0	-	0	-	0	-	0	-	0	-	0	-	0	-	0	-	0	-	0	-	0	-	10	-	10	-	0	-	0	-	0	-	0	-	0	-	0	-	0	-	0	-	0	-	0	-	0	-	0	-	0	-	0	-	0	-	0	-	1/1	1/1	1/1	1/1	1/1	0/0	0/0	0/0	0/0	0/0	0/0	0/0	45292	45292	45292	45292	45292	45292	45292	1/1	1/1	1/1	1/1	1/1	0/0	0/0	0/0	0/0	0/0	0/0	0/0	0/0	0/0	0/0	0/0	0/0	0/0	0/0	0/0	0/0	0/0
member	422	-	-	-	-	-	FHCFJDLK_116121	metabolism	Inorganic ion transport and metabolism	3XIWS	Iron/manganese superoxide dismutases, alpha-hairpin domain	1168289.AJKI01000011_gene506	unclassified	unclassified	unclassified	unclassified	unclassified	unclassified	unclassified	Bacteria	Bacteroidetes	Bacteroidia	Bacteroidales	unclassified	unclassified	Bacteroidales bacterium	unclassified	unclassified	unclassified	Iron/manganese superoxide dismutases, alpha-hairpin domain	PF00081	unclassified	unclassified	unclassified	unclassified	unclassified	unclassified	unclassified	unclassified	unclassified	unclassified	unclassified	unclassified	unclassified	unclassified	unclassified	unclassified	unclassified
group	423	1	-	-	-	-	FHCFJDLK_116184	metabolism	Amino acid transport and metabolism	3T9XD	PFAM Pyridoxal-5'-phosphate-dependent protein beta subunit	1304874.JAFY01000007_gene2147	unclassified	unclassified	unclassified	unclassified	unclassified	unclassified	unclassified	Bacteria	Firmicutes	unclassified	unclassified	unclassified	unclassified	various	CL0063	NADP_Rossmann	FAD/NAD(P)-binding Rossmann fold Superfamily	Pyridoxal-phosphate dependent enzyme	PF00291	Amino acid biosynthesis	Pyruvate family	threonine ammonia-lyase	TIGR01127	06_Amino acid utilization biosynthesis metabolism	Glycine, serine and threonine metabolism	unclassified	unclassified	K01733	HMMsoil15748	unclassified	unclassified	unclassified	unclassified	unclassified	unclassified	unclassified	0	-	0	-	0	-	0	-	0	-	0	-	0	-	0	-	0	-	0	-	20	-	20	-	10	-	10	-	0	-	0	-	0	-	0	-	0	-	0	-	0	-	0	-	0	-	0	-	0	-	0	-	0	-	0	-	0	-	0	-	0	-	0	-	0	-	0	-	0	-	0	-	0	-	0	-	0	-	0	-	0	-	0	-	0	-	0	-	0	-	0	-	0	-	0	-	0	-	0	-	0	-	0	-	1/1	1/1	1/1	1/1	1/1	0/0	0/0	0/0	0/0	0/0	0/0	0/0	45292	45292	45292	45292	45292	45292	45292	1/1	1/1	1/1	1/1	1/1	1/1	1/1	1/1	1/1	1/1	1/1	1/1	1/1	1/1	1/1	0/0	0/0	0/0	0/0	0/0	0/0	0/0
member	423	-	-	-	-	-	FHCFJDLK_116184	metabolism	Amino acid transport and metabolism	3T9XD	PFAM Pyridoxal-5'-phosphate-dependent protein beta subunit	1304874.JAFY01000007_gene2147	unclassified	unclassified	unclassified	unclassified	unclassified	unclassified	unclassified	Bacteria	Firmicutes	unclassified	unclassified	unclassified	unclassified	Firmicutes bacterium	CL0063	NADP_Rossmann	FAD/NAD(P)-binding Rossmann fold Superfamily	Pyridoxal-phosphate dependent enzyme	PF00291	Amino acid biosynthesis	Pyruvate family	threonine ammonia-lyase	TIGR01127	06_Amino acid utilization biosynthesis metabolism	Glycine, serine and threonine metabolism	unclassified	unclassified	K01733	HMMsoil15748	unclassified	unclassified	unclassified	unclassified	unclassified	unclassified	unclassified
group	424	1	-	-	-	-	FHCFJDLK_116366	metabolism	Energy production and conversion	4H2A8	glutamate synthase (NADPH)	1123288.SOV_1c07760	Bacteria	Bacteroidetes	unclassified	unclassified	unclassified	unclassified	various	Bacteria	Bacteroidetes	various	various	various	various	various	CL0063	NADP_Rossmann	FAD/NAD(P)-binding Rossmann fold Superfamily	Putative NAD(P)-binding	PF13241	Biosynthesis of cofactors, prosthetic groups, and carriers	Other	phytoene desaturase	TIGR02734	21_Cellular response to stress	Cellular response to stress	unclassified	unclassified	K00383	HMMsoil15661	unclassified	unclassified	unclassified	unclassified	unclassified	unclassified	unclassified	0	-	0	-	0	-	0	-	0	-	0	-	0	-	0	-	0	-	0	-	0	-	0	-	0	-	0	-	0	-	0	-	0	-	0	-	0	-	0	-	0	-	0	-	0	-	0	-	0	-	0	-	0	-	0	-	0	-	0	-	0	-	0	-	0	-	0	-	0	-	0	-	10	-	10	-	0	-	0	-	0	-	0	-	0	-	0	-	0	-	0	-	0	-	0	-	0	-	0	-	0	-	0	-	1/1	1/1	1/1	1/1	1/1	1/1	1/1	1/1	1/1	1/1	1/1	1/1	45292	45292	45292	45292	45292	45292	45292	1/1	1/1	1/1	1/1	1/1	1/1	1/1	1/1	1/1	1/1	1/1	1/1	1/1	1/1	1/1	0/0	0/0	0/0	0/0	0/0	0/0	0/0
member	424	-	-	-	-	-	FHCFJDLK_116366	metabolism	Energy production and conversion	4H2A8	glutamate synthase (NADPH)	1123288.SOV_1c07760	Bacteria	Bacteroidetes	unclassified	unclassified	unclassified	unclassified	Bacteroidetes bacterium ADurb.Bin041	Bacteria	Bacteroidetes	Bacteroidia	Bacteroidales	Lentimicrobiaceae	Lentimicrobium	Lentimicrobium sp.	CL0063	NADP_Rossmann	FAD/NAD(P)-binding Rossmann fold Superfamily	Putative NAD(P)-binding	PF13241	Biosynthesis of cofactors, prosthetic groups, and carriers	Other	phytoene desaturase	TIGR02734	21_Cellular response to stress	Cellular response to stress	unclassified	unclassified	K00383	HMMsoil15661	unclassified	unclassified	unclassified	unclassified	unclassified	unclassified	unclassified
member	424	-	-	-	-	-	FHCFJDLK_116366	-	-	-	-	-	-	-	-	-	-	-	-	Bacteria	Bacteroidetes	unclassified	unclassified	unclassified	unclassified	Bacteroidetes bacterium ADurb.Bin041	-	-	-	-	-	-	-	-	-	-	-	-	-	-	-	-	-	-	-	-	-	-
group	425	1	-	-	-	-	FHCFJDLK_116600	metabolism	Carbohydrate transport and metabolism	248V0	Converts the aldose L-fucose into the corresponding ketose L-fuculose	1304880.JAGB01000002_gene2197	unclassified	unclassified	unclassified	unclassified	unclassified	unclassified	unclassified	Bacteria	Firmicutes	Clostridia	Eubacteriales	Clostridiaceae	unclassified	various	CL0393	FucI-AraA_C	FucI/AraA C-terminal domain-like [50443]	L-fucose isomerase, C-terminal domain	PF02952	Energy metabolism	Sugars	L-fucose isomerase	TIGR01089	unclassified	unclassified	unclassified	unclassified	unclassified	unclassified	unclassified	unclassified	unclassified	unclassified	unclassified	unclassified	unclassified	0	-	0	-	0	-	0	-	0	-	0	-	0	-	0	-	0	-	0	-	0	-	0	-	10	-	10	-	0	-	0	-	0	-	0	-	0	-	0	-	0	-	0	-	0	-	0	-	0	-	0	-	0	-	0	-	0	-	0	-	0	-	0	-	0	-	0	-	0	-	0	-	0	-	0	-	0	-	0	-	0	-	0	-	0	-	0	-	0	-	0	-	0	-	0	-	0	-	0	-	0	-	0	-	1/1	1/1	1/1	1/1	1/1	0/0	0/0	0/0	0/0	0/0	0/0	0/0	45292	45292	45292	45292	45292	45292	45292	1/1	1/1	1/1	1/1	1/1	1/1	1/1	1/1	1/1	0/0	0/0	0/0	0/0	0/0	0/0	0/0	0/0	0/0	0/0	0/0	0/0	0/0
member	425	-	-	-	-	-	FHCFJDLK_116600	metabolism	Carbohydrate transport and metabolism	248V0	Converts the aldose L-fucose into the corresponding ketose L-fuculose	1304880.JAGB01000002_gene2197	unclassified	unclassified	unclassified	unclassified	unclassified	unclassified	unclassified	Bacteria	Firmicutes	Clostridia	Eubacteriales	Clostridiaceae	unclassified	Clostridiaceae bacterium	CL0393	FucI-AraA_C	FucI/AraA C-terminal domain-like [50443]	L-fucose isomerase, C-terminal domain	PF02952	Energy metabolism	Sugars	L-fucose isomerase	TIGR01089	unclassified	unclassified	unclassified	unclassified	unclassified	unclassified	unclassified	unclassified	unclassified	unclassified	unclassified	unclassified	unclassified
group	426	1	-	-	-	-	FHCFJDLK_116610	cellular processes and signaling	Cell cycle control, cell division, chromosome partitioning	42K8N	Activator of cell division through the inhibition of FtsZ GTPase activity, therefore promoting FtsZ assembly into bundles of protofilaments necessary for the formation of the division Z ring. It is recruited early at mid-cell but it is not essential for cell division	643648.Slip_1724	unclassified	unclassified	unclassified	unclassified	unclassified	unclassified	unclassified	Bacteria	Firmicutes	Clostridia	Eubacteriales	Clostridiaceae	unclassified	various	unclassified	unclassified	unclassified	Initiation control protein YabA	PF06156	various	various	chromosome segregation protein SMC	TIGR02169	unclassified	unclassified	unclassified	unclassified	unclassified	unclassified	unclassified	unclassified	unclassified	unclassified	unclassified	unclassified	unclassified	0	-	0	-	0	-	0	-	0	-	0	-	0	-	0	-	0	-	0	-	0	-	0	-	0	-	0	-	0	-	0	-	0	-	0	-	0	-	0	-	0	-	0	-	0	-	0	-	0	-	0	-	0	-	0	-	0	-	0	-	0	-	0	-	0	-	0	-	0	-	0	-	10	-	10	-	0	-	0	-	0	-	0	-	0	-	0	-	0	-	0	-	0	-	0	-	0	-	0	-	0	-	0	-	1/1	1/1	1/1	1/1	1/1	0/0	0/0	0/0	0/0	0/0	0/0	0/0	45292	45292	45292	45292	45292	45292	45292	1/1	1/1	1/1	1/1	1/1	1/1	1/1	1/1	1/1	0/0	0/0	0/0	0/0	0/0	0/0	0/0	0/0	0/0	0/0	0/0	0/0	0/0
member	426	-	-	-	-	-	FHCFJDLK_116610	cellular processes and signaling	Cell cycle control, cell division, chromosome partitioning	42K8N	Activator of cell division through the inhibition of FtsZ GTPase activity, therefore promoting FtsZ assembly into bundles of protofilaments necessary for the formation of the division Z ring. It is recruited early at mid-cell but it is not essential for cell division	643648.Slip_1724	unclassified	unclassified	unclassified	unclassified	unclassified	unclassified	unclassified	Bacteria	Firmicutes	Clostridia	Eubacteriales	Clostridiaceae	unclassified	Clostridiaceae bacterium	unclassified	unclassified	unclassified	Initiation control protein YabA	PF06156	Cellular processes	Cell division	chromosome segregation protein SMC	TIGR02169	unclassified	unclassified	unclassified	unclassified	unclassified	unclassified	unclassified	unclassified	unclassified	unclassified	unclassified	unclassified	unclassified
member	426	-	-	-	-	-	FHCFJDLK_116610	-	-	-	-	-	-	-	-	-	-	-	-	-	-	-	-	-	-	-	-	-	-	-	-	DNA metabolism	Chromosome-associated proteins	chromosome segregation protein SMC	TIGR02169	-	-	-	-	-	-	-	-	-	-	-	-	-
group	427	1	-	-	-	-	FHCFJDLK_117200	metabolism	Energy production and conversion	3T2I6	Destroys radicals which are normally produced within the cells and which are toxic to biological systems	1437824.BN940_11481	unclassified	unclassified	unclassified	unclassified	unclassified	unclassified	unclassified	Bacteria	Proteobacteria	Betaproteobacteria	Burkholderiales	Alcaligenaceae	Castellaniella	Castellaniella defragrans	unclassified	unclassified	unclassified	Iron/manganese superoxide dismutases, alpha-hairpin domain	PF00081	unclassified	unclassified	unclassified	unclassified	unclassified	unclassified	unclassified	unclassified	unclassified	unclassified	unclassified	unclassified	unclassified	unclassified	unclassified	unclassified	unclassified	0	-	0	-	0	-	0	-	0	-	0	-	0	-	0	-	0	-	0	-	100	-	100	-	110	-	110	-	120	-	120	-	0	-	0	-	0	-	0	-	0	-	0	-	0	-	0	-	0	-	0	-	0	-	0	-	0	-	0	-	0	-	0	-	0	-	0	-	0	-	0	-	10	-	10	-	0	-	0	-	0	-	0	-	0	-	0	-	0	-	0	-	0	-	0	-	0	-	0	-	0	-	0	-	1/1	1/1	1/1	1/1	1/1	0/0	0/0	0/0	0/0	0/0	0/0	0/0	45292	45292	45292	45292	45292	45292	45292	1/1	1/1	1/1	1/1	1/1	0/0	0/0	0/0	0/0	0/0	0/0	0/0	0/0	0/0	0/0	0/0	0/0	0/0	0/0	0/0	0/0	0/0
member	427	-	-	-	-	-	FHCFJDLK_117200	metabolism	Energy production and conversion	3T2I6	Destroys radicals which are normally produced within the cells and which are toxic to biological systems	1437824.BN940_11481	unclassified	unclassified	unclassified	unclassified	unclassified	unclassified	unclassified	Bacteria	Proteobacteria	Betaproteobacteria	Burkholderiales	Alcaligenaceae	Castellaniella	Castellaniella defragrans	unclassified	unclassified	unclassified	Iron/manganese superoxide dismutases, alpha-hairpin domain	PF00081	unclassified	unclassified	unclassified	unclassified	unclassified	unclassified	unclassified	unclassified	unclassified	unclassified	unclassified	unclassified	unclassified	unclassified	unclassified	unclassified	unclassified
group	428	1	-	-	-	-	FHCFJDLK_117272	metabolism	Coenzyme transport and metabolism	2VINZ	Catalyzes the conversion of oxaloacetate (OAA) to phosphoenolpyruvate (PEP), the rate-limiting step in the metabolic pathway that produces glucose from lactate and other precursors derived from the citric acid cycle	1123354.AUDR01000001_gene2029	Bacteria	Proteobacteria	Hydrogenophilalia	Hydrogenophilales	Hydrogenophilaceae	Tepidiphilus	Tepidiphilus margaritifer	Bacteria	Proteobacteria	Hydrogenophilalia	Hydrogenophilales	Hydrogenophilaceae	Tepidiphilus	Tepidiphilus thermophilus	unclassified	unclassified	unclassified	Phosphoenolpyruvate carboxykinase N-terminal domain	PF17297	unclassified	unclassified	unclassified	unclassified	various	various	various	unclassified	K01596	HMMsoil37187	unclassified	unclassified	unclassified	unclassified	unclassified	unclassified	unclassified	0	-	0	-	0	-	0	-	0	-	0	-	0	-	0	-	0	-	0	-	20	-	20	-	20	-	20	-	10	-	10	-	0	-	0	-	0	-	0	-	0	-	0	-	0	-	0	-	0	-	0	-	0	-	0	-	0	-	0	-	0	-	0	-	0	-	0	-	40	-	40	-	40	-	40	-	20	-	20	-	0	-	0	-	0	-	0	-	0	-	0	-	70	-	70	-	80	-	80	-	70	-	70	-	1/1	1/1	1/1	1/1	1/1	1/1	1/1	1/1	1/1	1/1	1/1	1/1	45292	45292	45292	45292	45292	45292	45292	1/1	1/1	1/1	1/1	1/1	0/0	0/0	0/0	0/0	1/1	1/1	1/1	1/1	1/1	1/1	0/0	0/0	0/0	0/0	0/0	0/0	0/0
member	428	-	-	-	-	-	FHCFJDLK_117272	metabolism	Coenzyme transport and metabolism	2VINZ	Catalyzes the conversion of oxaloacetate (OAA) to phosphoenolpyruvate (PEP), the rate-limiting step in the metabolic pathway that produces glucose from lactate and other precursors derived from the citric acid cycle	1123354.AUDR01000001_gene2029	Bacteria	Proteobacteria	Hydrogenophilalia	Hydrogenophilales	Hydrogenophilaceae	Tepidiphilus	Tepidiphilus margaritifer	Bacteria	Proteobacteria	Hydrogenophilalia	Hydrogenophilales	Hydrogenophilaceae	Tepidiphilus	Tepidiphilus thermophilus	unclassified	unclassified	unclassified	Phosphoenolpyruvate carboxykinase N-terminal domain	PF17297	unclassified	unclassified	unclassified	unclassified	06_Amino acid utilization biosynthesis metabolism	Amino acid biosynthesis precursor pyruvate and oxaloacetate	PEP	unclassified	K01596	HMMsoil37187	unclassified	unclassified	unclassified	unclassified	unclassified	unclassified	unclassified
member	428	-	-	-	-	-	FHCFJDLK_117272	-	-	-	-	-	-	-	-	-	-	-	-	-	-	-	-	-	-	-	-	-	-	-	-	-	-	-	-	17_Gluconeogenesis	Gluconeogenesis	unclassified	unclassified	K01596	HMMsoil37187	-	-	-	-	-	-	-
group	429	1	-	-	-	-	FHCFJDLK_117560	poorly characterized	Function unknown	3TC1A	Uncharacterized protein conserved in archaea (DUF2193)	891968.Anamo_1148	unclassified	unclassified	unclassified	unclassified	unclassified	unclassified	unclassified	Bacteria	Synergistetes	Synergistia	Synergistales	Synergistaceae	unclassified	various	unclassified	unclassified	unclassified	Uncharacterized protein conserved in archaea (DUF2193)	PF09959	unclassified	unclassified	unclassified	unclassified	unclassified	unclassified	unclassified	unclassified	unclassified	unclassified	unclassified	unclassified	unclassified	unclassified	unclassified	unclassified	unclassified	0	-	0	-	0	-	0	-	0	-	0	-	0	-	0	-	0	-	0	-	30	-	30	-	0	-	0	-	20	-	20	-	0	-	0	-	0	-	0	-	0	-	0	-	0	-	0	-	0	-	0	-	0	-	0	-	0	-	0	-	0	-	0	-	0	-	0	-	0	-	0	-	0	-	0	-	0	-	0	-	0	-	0	-	0	-	0	-	0	-	0	-	0	-	0	-	0	-	0	-	0	-	0	-	1/1	1/1	1/1	1/1	1/1	0/0	0/0	0/0	0/0	0/0	0/0	0/0	45292	45292	45292	45292	45292	45292	45292	1/1	1/1	1/1	1/1	1/1	0/0	0/0	0/0	0/0	0/0	0/0	0/0	0/0	0/0	0/0	0/0	0/0	0/0	0/0	0/0	0/0	0/0
member	429	-	-	-	-	-	FHCFJDLK_117560	poorly characterized	Function unknown	3TC1A	Uncharacterized protein conserved in archaea (DUF2193)	891968.Anamo_1148	unclassified	unclassified	unclassified	unclassified	unclassified	unclassified	unclassified	Bacteria	Synergistetes	Synergistia	Synergistales	Synergistaceae	unclassified	Synergistaceae bacterium	unclassified	unclassified	unclassified	Uncharacterized protein conserved in archaea (DUF2193)	PF09959	unclassified	unclassified	unclassified	unclassified	unclassified	unclassified	unclassified	unclassified	unclassified	unclassified	unclassified	unclassified	unclassified	unclassified	unclassified	unclassified	unclassified
group	430	1	-	-	-	-	FHCFJDLK_11766	metabolism	Energy production and conversion	22GEB	Belongs to the glyceraldehyde-3-phosphate dehydrogenase family	411465.PEPMIC_01520	unclassified	unclassified	unclassified	unclassified	unclassified	unclassified	unclassified	Bacteria	Firmicutes	Erysipelotrichia	Erysipelotrichales	Erysipelotrichaceae	unclassified	various	CL0063	NADP_Rossmann	FAD/NAD(P)-binding Rossmann fold Superfamily	Glyceraldehyde 3-phosphate dehydrogenase, NAD binding domain	PF00044	Biosynthesis of cofactors, prosthetic groups, and carriers	Pyridoxine	erythrose-4-phosphate dehydrogenase	TIGR01532	various	various	various	unclassified	K00261	HMMsoil15576	unclassified	unclassified	unclassified	unclassified	unclassified	unclassified	unclassified	0	-	0	-	0	-	0	-	0	-	0	-	0	-	0	-	0	-	0	-	10	-	10	-	10	-	10	-	0	-	0	-	0	-	0	-	0	-	0	-	0	-	0	-	0	-	0	-	0	-	0	-	0	-	0	-	0	-	0	-	0	-	0	-	0	-	0	-	20	-	20	-	20	-	20	-	0	-	0	-	0	-	0	-	0	-	0	-	0	-	0	-	20	-	20	-	20	-	20	-	20	-	20	-	1/1	1/1	1/1	1/1	1/1	0/0	0/0	0/0	0/0	0/0	0/0	0/0	45292	45292	45292	45292	45292	45292	45292	1/1	1/1	1/1	1/1	1/1	1/1	1/1	1/1	1/1	1/1	1/1	1/1	1/1	1/1	1/1	0/0	0/0	0/0	0/0	0/0	0/0	0/0
member	430	-	-	-	-	-	FHCFJDLK_11766	metabolism	Energy production and conversion	22GEB	Belongs to the glyceraldehyde-3-phosphate dehydrogenase family	411465.PEPMIC_01520	unclassified	unclassified	unclassified	unclassified	unclassified	unclassified	unclassified	Bacteria	Firmicutes	Erysipelotrichia	Erysipelotrichales	Erysipelotrichaceae	unclassified	Erysipelotrichaceae bacterium	CL0063	NADP_Rossmann	FAD/NAD(P)-binding Rossmann fold Superfamily	Glyceraldehyde 3-phosphate dehydrogenase, NAD binding domain	PF00044	Biosynthesis of cofactors, prosthetic groups, and carriers	Pyridoxine	erythrose-4-phosphate dehydrogenase	TIGR01532	06_Amino acid utilization biosynthesis metabolism	Alanine, aspartate and glutamate metabolism (contain asparagin as well)	unclassified	unclassified	K00261	HMMsoil15576	unclassified	unclassified	unclassified	unclassified	unclassified	unclassified	unclassified
member	430	-	-	-	-	-	FHCFJDLK_11766	-	-	-	-	-	-	-	-	-	-	-	-	-	-	-	-	-	-	-	-	-	-	-	-	-	-	-	-	06_Amino acid utilization biosynthesis metabolism	Amino acid biosynthesis precursor pyruvate and oxaloacetate	Cysteine and methionine	unclassified	K00261	HMMsoil15576	-	-	-	-	-	-	-
member	430	-	-	-	-	-	FHCFJDLK_11766	-	-	-	-	-	-	-	-	-	-	-	-	-	-	-	-	-	-	-	-	-	-	-	-	-	-	-	-	06_Amino acid utilization biosynthesis metabolism	Amino acid biosynthesis precursor pyruvate and oxaloacetate	PEP	unclassified	K00261	HMMsoil15576	-	-	-	-	-	-	-
member	430	-	-	-	-	-	FHCFJDLK_11766	-	-	-	-	-	-	-	-	-	-	-	-	-	-	-	-	-	-	-	-	-	-	-	-	-	-	-	-	06_Amino acid utilization biosynthesis metabolism	Arginine and proline metabolism	unclassified	unclassified	K00261	HMMsoil15576	-	-	-	-	-	-	-
member	430	-	-	-	-	-	FHCFJDLK_11766	-	-	-	-	-	-	-	-	-	-	-	-	-	-	-	-	-	-	-	-	-	-	-	-	-	-	-	-	06_Amino acid utilization biosynthesis metabolism	Glycine, serine and threonine metabolism	unclassified	unclassified	K00261	HMMsoil15576	-	-	-	-	-	-	-
member	430	-	-	-	-	-	FHCFJDLK_11766	-	-	-	-	-	-	-	-	-	-	-	-	-	-	-	-	-	-	-	-	-	-	-	-	-	-	-	-	06_Amino acid utilization biosynthesis metabolism	Oxydation deamination	unclassified	unclassified	K00261	HMMsoil15576	-	-	-	-	-	-	-
member	430	-	-	-	-	-	FHCFJDLK_11766	-	-	-	-	-	-	-	-	-	-	-	-	-	-	-	-	-	-	-	-	-	-	-	-	-	-	-	-	11_Nitrogen cycle	Ammonia assimilation	unclassified	unclassified	K00261	HMMsoil15576	-	-	-	-	-	-	-
group	431	1	-	-	-	-	FHCFJDLK_117676	unclassified	unclassified	unclassified	unclassified	unclassified	unclassified	unclassified	unclassified	unclassified	unclassified	unclassified	unclassified	Bacteria	Firmicutes	unclassified	unclassified	unclassified	unclassified	various	unclassified	unclassified	unclassified	unclassified	unclassified	unclassified	unclassified	unclassified	unclassified	unclassified	unclassified	unclassified	unclassified	unclassified	unclassified	unclassified	unclassified	unclassified	unclassified	unclassified	unclassified	unclassified	0	-	0	-	0	-	0	-	0	-	0	-	0	-	0	-	0	-	0	-	30	-	30	-	10	-	10	-	10	-	10	-	0	-	0	-	0	-	0	-	0	-	0	-	0	-	0	-	0	-	0	-	0	-	0	-	0	-	0	-	0	-	0	-	0	-	0	-	0	-	0	-	0	-	0	-	0	-	0	-	0	-	0	-	0	-	0	-	0	-	0	-	0	-	0	-	0	-	0	-	0	-	0	-	0/0	0/0	0/0	0/0	0/0	0/0	0/0	0/0	0/0	0/0	0/0	0/0	45292	45292	45292	45292	45292	45292	45292	0/0	0/0	0/0	0/0	0/0	0/0	0/0	0/0	0/0	0/0	0/0	0/0	0/0	0/0	0/0	0/0	0/0	0/0	0/0	0/0	0/0	0/0
member	431	-	-	-	-	-	FHCFJDLK_117676	unclassified	unclassified	unclassified	unclassified	unclassified	unclassified	unclassified	unclassified	unclassified	unclassified	unclassified	unclassified	Bacteria	Firmicutes	unclassified	unclassified	unclassified	unclassified	Firmicutes bacterium	unclassified	unclassified	unclassified	unclassified	unclassified	unclassified	unclassified	unclassified	unclassified	unclassified	unclassified	unclassified	unclassified	unclassified	unclassified	unclassified	unclassified	unclassified	unclassified	unclassified	unclassified	unclassified
group	432	1	-	-	-	-	FHCFJDLK_117913	poorly characterized	Function unknown	arCOG02572	NAD(P)H-dependent FMN reductase	368407.Memar_1029	Archaea	Euryarchaeota	Methanomicrobia	Methanomicrobiales	Methanomicrobiaceae	Methanoculleus	Methanoculleus bourgensis	Archaea	Euryarchaeota	Methanomicrobia	Methanomicrobiales	Methanomicrobiaceae	Methanoculleus	Methanoculleus bourgensis	CL0042	Flavoprotein	Flavoprotein	Flavodoxin-like fold	PF02525	unclassified	unclassified	FMN reductase	TIGR03566	unclassified	unclassified	unclassified	unclassified	unclassified	unclassified	1,4-benzoquinone reductase (EC. 1.6.5.6)	AA6	unclassified	unclassified	unclassified	unclassified	unclassified	0	-	0	-	0	-	0	-	0	-	0	-	0	-	0	-	0	-	0	-	10	-	10	-	10	-	10	-	20	-	20	-	0	-	0	-	0	-	0	-	0	-	0	-	0	-	0	-	0	-	0	-	0	-	0	-	0	-	0	-	0	-	0	-	0	-	0	-	20	-	20	-	0	-	0	-	0	-	0	-	0	-	0	-	0	-	0	-	0	-	0	-	0	-	0	-	10	-	10	-	20	-	20	-	1/1	1/1	1/1	1/1	1/1	1/1	1/1	1/1	1/1	1/1	1/1	1/1	45292	45292	45292	45292	45292	45292	45292	1/1	1/1	1/1	1/1	1/1	1/1	1/1	1/1	1/1	0/0	0/0	0/0	0/0	0/0	0/0	1/1	1/1	0/0	0/0	0/0	0/0	0/0
member	432	-	-	-	-	-	FHCFJDLK_117913	poorly characterized	Function unknown	arCOG02572	NAD(P)H-dependent FMN reductase	368407.Memar_1029	Archaea	Euryarchaeota	Methanomicrobia	Methanomicrobiales	Methanomicrobiaceae	Methanoculleus	Methanoculleus bourgensis	Archaea	Euryarchaeota	Methanomicrobia	Methanomicrobiales	Methanomicrobiaceae	Methanoculleus	Methanoculleus bourgensis	CL0042	Flavoprotein	Flavoprotein	Flavodoxin-like fold	PF02525	unclassified	unclassified	FMN reductase	TIGR03566	unclassified	unclassified	unclassified	unclassified	unclassified	unclassified	1,4-benzoquinone reductase (EC. 1.6.5.6)	AA6	unclassified	unclassified	unclassified	unclassified	unclassified
group	433	1	-	-	-	-	FHCFJDLK_117919	metabolism	Carbohydrate transport and metabolism	2NAHE	Catalyzes the interconversion of 2-phosphoglycerate and 3-phosphoglycerate	368407.Memar_0425	Archaea	Euryarchaeota	Methanomicrobia	Methanomicrobiales	Methanomicrobiaceae	Methanoculleus	Methanoculleus bourgensis	Archaea	Euryarchaeota	Methanomicrobia	Methanomicrobiales	Methanomicrobiaceae	Methanoculleus	Methanoculleus bourgensis	CL0088	Alk_phosphatase	Alkaline phosphatase-like	Type I phosphodiesterase / nucleotide pyrophosphatase	PF01663	Energy metabolism	Glycolysis/gluconeogenesis	phosphoglycerate mutase (2,3-diphosphoglycerate-independent)	TIGR01307	various	various	unclassified	unclassified	K01834	HMMsoil26959	unclassified	unclassified	unclassified	unclassified	unclassified	unclassified	unclassified	0	-	0	-	0	-	0	-	0	-	0	-	0	-	0	-	0	-	0	-	20	-	20	-	10	-	10	-	20	-	20	-	0	-	0	-	0	-	0	-	0	-	0	-	0	-	0	-	0	-	0	-	0	-	0	-	0	-	0	-	0	-	0	-	0	-	0	-	0	-	0	-	0	-	0	-	0	-	0	-	0	-	0	-	0	-	0	-	0	-	0	-	0	-	0	-	0	-	0	-	0	-	0	-	1/1	1/1	1/1	1/1	1/1	1/1	1/1	1/1	1/1	1/1	1/1	1/1	45292	45292	45292	45292	45292	45292	45292	1/1	1/1	1/1	1/1	1/1	1/1	1/1	1/1	1/1	1/1	1/1	1/1	1/1	1/1	1/1	0/0	0/0	0/0	0/0	0/0	0/0	0/0
member	433	-	-	-	-	-	FHCFJDLK_117919	metabolism	Carbohydrate transport and metabolism	2NAHE	Catalyzes the interconversion of 2-phosphoglycerate and 3-phosphoglycerate	368407.Memar_0425	Archaea	Euryarchaeota	Methanomicrobia	Methanomicrobiales	Methanomicrobiaceae	Methanoculleus	Methanoculleus bourgensis	Archaea	Euryarchaeota	Methanomicrobia	Methanomicrobiales	Methanomicrobiaceae	Methanoculleus	Methanoculleus bourgensis	CL0088	Alk_phosphatase	Alkaline phosphatase-like	Type I phosphodiesterase / nucleotide pyrophosphatase	PF01663	Energy metabolism	Glycolysis/gluconeogenesis	phosphoglycerate mutase (2,3-diphosphoglycerate-independent)	TIGR01307	16_Embden Meyerhof-Parnos (EMP)	EMP	unclassified	unclassified	K01834	HMMsoil26959	unclassified	unclassified	unclassified	unclassified	unclassified	unclassified	unclassified
member	433	-	-	-	-	-	FHCFJDLK_117919	-	-	-	-	-	-	-	-	-	-	-	-	-	-	-	-	-	-	-	-	-	-	-	-	-	-	-	-	16_Embden Meyerhof-Parnos (EMP)	EMP in archea	unclassified	unclassified	K01834	HMMsoil26959	-	-	-	-	-	-	-
member	433	-	-	-	-	-	FHCFJDLK_117919	-	-	-	-	-	-	-	-	-	-	-	-	-	-	-	-	-	-	-	-	-	-	-	-	-	-	-	-	16_Embden Meyerhof-Parnos (EMP)	Glycolysis III (EMP)	unclassified	unclassified	K01834	HMMsoil26959	-	-	-	-	-	-	-
member	433	-	-	-	-	-	FHCFJDLK_117919	-	-	-	-	-	-	-	-	-	-	-	-	-	-	-	-	-	-	-	-	-	-	-	-	-	-	-	-	17_Gluconeogenesis	Gluconeogenesis in archea	unclassified	unclassified	K01834	HMMsoil26959	-	-	-	-	-	-	-
group	434	1	-	-	-	-	FHCFJDLK_11808	cellular processes and signaling	Cell wall/membrane/envelope biogenesis	2H7J9	aspartate racemase	43759.JNWK01000014_gene2000	Bacteria	Actinobacteria	Actinomycetia	Propionibacteriales	Propionibacteriaceae	various	various	Bacteria	Actinobacteria	Actinomycetia	Propionibacteriales	Propionibacteriaceae	various	various	CL0399	Asp-glut_race	Aspartate/glutamate racemase superfamily	Asp/Glu/Hydantoin racemase	PF01177	Cell envelope	Biosynthesis and degradation of murein sacculus and peptidoglycan	glutamate racemase	TIGR00067	various	various	unclassified	unclassified	K01776	HMMsoil53645	unclassified	unclassified	unclassified	unclassified	unclassified	unclassified	unclassified	0	-	0	-	0	-	0	-	0	-	0	-	0	-	0	-	0	-	0	-	0	-	0	-	0	-	0	-	10	-	10	-	0	-	0	-	0	-	0	-	0	-	0	-	0	-	0	-	0	-	0	-	0	-	0	-	0	-	0	-	0	-	0	-	0	-	0	-	10	-	10	-	10	-	10	-	10	-	10	-	0	-	0	-	0	-	0	-	0	-	0	-	10	-	10	-	0	-	0	-	10	-	10	-	1/1	1/1	1/1	1/1	1/1	1/1	1/1	1/1	1/1	1/1	1/1	1/1	45292	45292	45292	45292	45292	45292	45292	1/1	1/1	1/1	1/1	1/1	1/1	1/1	1/1	1/1	1/1	1/1	1/1	1/1	1/1	1/1	0/0	0/0	0/0	0/0	0/0	0/0	0/0
member	434	-	-	-	-	-	FHCFJDLK_11808	cellular processes and signaling	Cell wall/membrane/envelope biogenesis	2H7J9	aspartate racemase	43759.JNWK01000014_gene2000	Bacteria	Actinobacteria	Actinomycetia	Propionibacteriales	Propionibacteriaceae	Brevilactibacter	Brevilactibacter sp. MC1595	Bacteria	Actinobacteria	Actinomycetia	Propionibacteriales	Propionibacteriaceae	Brevilactibacter	Brevilactibacter sp. MC1595	CL0399	Asp-glut_race	Aspartate/glutamate racemase superfamily	Asp/Glu/Hydantoin racemase	PF01177	Cell envelope	Biosynthesis and degradation of murein sacculus and peptidoglycan	glutamate racemase	TIGR00067	01_Fermentation	Bifidobacterium shunt	unclassified	unclassified	K01776	HMMsoil53645	unclassified	unclassified	unclassified	unclassified	unclassified	unclassified	unclassified
member	434	-	-	-	-	-	FHCFJDLK_11808	-	-	-	-	-	Bacteria	Actinobacteria	Actinomycetia	Propionibacteriales	Propionibacteriaceae	unclassified	unclassified	Bacteria	Actinobacteria	Actinomycetia	Propionibacteriales	Propionibacteriaceae	Propioniciclava	Propioniciclava sp.	-	-	-	-	-	-	-	-	-	01_Fermentation	Heterolactic fermentation	unclassified	unclassified	K01776	HMMsoil53645	-	-	-	-	-	-	-
member	434	-	-	-	-	-	FHCFJDLK_11808	-	-	-	-	-	-	-	-	-	-	-	-	Bacteria	Actinobacteria	Actinomycetia	Propionibacteriales	Propionibacteriaceae	Propioniciclava	Propioniciclava sp. MC1595	-	-	-	-	-	-	-	-	-	06_Amino acid utilization biosynthesis metabolism	D-glutamine and D-glutamate metabolism	unclassified	unclassified	K01776	HMMsoil53645	-	-	-	-	-	-	-
group	435	1	-	-	-	-	FHCFJDLK_11809	metabolism	various	2M2XH	Enoyl-(Acyl carrier protein) reductase	258052.JNYV01000008_gene3528	Bacteria	Actinobacteria	Actinomycetia	Propionibacteriales	Propionibacteriaceae	Tessaracoccus	Tessaracoccus antarcticus	Bacteria	Actinobacteria	Actinomycetia	Propionibacteriales	Propionibacteriaceae	Tessaracoccus	Tessaracoccus antarcticus	CL0063	NADP_Rossmann	FAD/NAD(P)-binding Rossmann fold Superfamily	KR domain	PF08659	Unknown function	Enzymes of unknown specificity	SDR family mycofactocin-dependent oxidoreductase	TIGR04504	06_Amino acid utilization biosynthesis metabolism	Amino acid biosynthesis precursor pyruvate and oxaloacetate	PEP	unclassified	K13237	HMMsoil2140	unclassified	unclassified	unclassified	unclassified	unclassified	unclassified	unclassified	0	-	0	-	0	-	0	-	0	-	0	-	0	-	0	-	0	-	0	-	60	-	60	-	60	-	60	-	50	-	50	-	0	-	0	-	0	-	0	-	0	-	0	-	0	-	0	-	0	-	0	-	0	-	0	-	0	-	0	-	0	-	0	-	0	-	0	-	10	-	10	-	20	-	20	-	20	-	20	-	0	-	0	-	0	-	0	-	0	-	0	-	20	-	20	-	50	-	50	-	30	-	30	-	1/1	1/1	1/1	1/1	1/1	1/1	1/1	1/1	1/1	1/1	1/1	1/1	45292	45292	45292	45292	45292	45292	45292	1/1	1/1	1/1	1/1	1/1	1/1	1/1	1/1	1/1	1/1	1/1	1/1	1/1	1/1	1/1	0/0	0/0	0/0	0/0	0/0	0/0	0/0
member	435	-	-	-	-	-	FHCFJDLK_11809	metabolism	Lipid transport and metabolism	2M2XH	Enoyl-(Acyl carrier protein) reductase	258052.JNYV01000008_gene3528	Bacteria	Actinobacteria	Actinomycetia	Propionibacteriales	Propionibacteriaceae	Tessaracoccus	Tessaracoccus antarcticus	Bacteria	Actinobacteria	Actinomycetia	Propionibacteriales	Propionibacteriaceae	Tessaracoccus	Tessaracoccus antarcticus	CL0063	NADP_Rossmann	FAD/NAD(P)-binding Rossmann fold Superfamily	KR domain	PF08659	Unknown function	Enzymes of unknown specificity	SDR family mycofactocin-dependent oxidoreductase	TIGR04504	06_Amino acid utilization biosynthesis metabolism	Amino acid biosynthesis precursor pyruvate and oxaloacetate	PEP	unclassified	K13237	HMMsoil2140	unclassified	unclassified	unclassified	unclassified	unclassified	unclassified	unclassified
member	435	-	-	-	-	-	FHCFJDLK_11809	metabolism	Secondary metabolites biosynthesis, transport and catabolism	2M2XH	Enoyl-(Acyl carrier protein) reductase	258052.JNYV01000008_gene3528	-	-	-	-	-	-	-	-	-	-	-	-	-	-	-	-	-	-	-	-	-	-	-	-	-	-	-	-	-	-	-	-	-	-	-	-
group	436	1	-	-	-	-	FHCFJDLK_11815	metabolism	Energy production and conversion	22KKX	NADPH quinone reductase	649754.HMPREF0281_00725	Bacteria	Actinobacteria	Actinomycetia	Micrococcales	Micrococcaceae	Sinomonas	various	Bacteria	Actinobacteria	Actinomycetia	Micrococcales	Micrococcaceae	Sinomonas	Sinomonas atrocyanea	CL0296	GroES	GroES-like superfamily	Alcohol dehydrogenase GroES-like domain	PF08240	Biosynthesis of cofactors, prosthetic groups, and carriers	Chlorophyll and bacteriochlorphyll	chlorophyll synthesis pathway protein BchC	TIGR01202	unclassified	unclassified	unclassified	unclassified	unclassified	unclassified	unclassified	unclassified	unclassified	unclassified	unclassified	unclassified	unclassified	0	-	0	-	0	-	0	-	0	-	0	-	0	-	0	-	0	-	0	-	0	-	0	-	0	-	0	-	0	-	0	-	0	-	0	-	0	-	0	-	0	-	0	-	0	-	0	-	0	-	0	-	0	-	0	-	0	-	0	-	0	-	0	-	0	-	0	-	20	-	20	-	10	-	10	-	0	-	0	-	0	-	0	-	0	-	0	-	0	-	0	-	50	-	50	-	30	-	30	-	30	-	30	-	1/1	1/1	1/1	1/1	1/1	1/1	1/1	1/1	1/1	1/1	1/1	1/1	45292	45292	45292	45292	45292	45292	45292	1/1	1/1	1/1	1/1	1/1	1/1	1/1	1/1	1/1	0/0	0/0	0/0	0/0	0/0	0/0	0/0	0/0	0/0	0/0	0/0	0/0	0/0
member	436	-	-	-	-	-	FHCFJDLK_11815	metabolism	Energy production and conversion	22KKX	NADPH quinone reductase	649754.HMPREF0281_00725	Bacteria	Actinobacteria	Actinomycetia	Micrococcales	Micrococcaceae	Sinomonas	Sinomonas sp. KCTC 49339	Bacteria	Actinobacteria	Actinomycetia	Micrococcales	Micrococcaceae	Sinomonas	Sinomonas atrocyanea	CL0296	GroES	GroES-like superfamily	Alcohol dehydrogenase GroES-like domain	PF08240	Biosynthesis of cofactors, prosthetic groups, and carriers	Chlorophyll and bacteriochlorphyll	chlorophyll synthesis pathway protein BchC	TIGR01202	unclassified	unclassified	unclassified	unclassified	unclassified	unclassified	unclassified	unclassified	unclassified	unclassified	unclassified	unclassified	unclassified
member	436	-	-	-	-	-	FHCFJDLK_11815	-	-	-	-	-	Bacteria	Actinobacteria	Actinomycetia	Micrococcales	Micrococcaceae	Sinomonas	unclassified	-	-	-	-	-	-	-	-	-	-	-	-	-	-	-	-	-	-	-	-	-	-	-	-	-	-	-	-	-
group	437	1	-	-	-	-	FHCFJDLK_118163	information storage and processing	Translation, ribosomal structure and biogenesis	3T2DF	One of the primary rRNA binding proteins, it binds directly to 16S rRNA where it nucleates assembly of the body of the 30S subunit	1437824.BN940_00446	unclassified	unclassified	unclassified	unclassified	unclassified	unclassified	unclassified	Bacteria	Proteobacteria	Betaproteobacteria	Burkholderiales	Alcaligenaceae	Castellaniella	Castellaniella defragrans	CL0492	S4	S4 domain superfamily	S4 domain	PF01479	Energy metabolism	Photosynthesis	photosystem II S4 domain protein	TIGR03069	unclassified	unclassified	unclassified	unclassified	unclassified	unclassified	unclassified	unclassified	unclassified	unclassified	unclassified	unclassified	unclassified	0	-	0	-	0	-	0	-	0	-	0	-	0	-	0	-	0	-	0	-	20	-	20	-	0	-	0	-	0	-	0	-	50	-	50	-	30	-	30	-	0	-	0	-	0	-	0	-	0	-	0	-	0	-	0	-	0	-	0	-	0	-	0	-	0	-	0	-	20	-	20	-	0	-	0	-	0	-	0	-	0	-	0	-	0	-	0	-	0	-	0	-	0	-	0	-	0	-	0	-	0	-	0	-	1/1	1/1	1/1	1/1	1/1	0/0	0/0	0/0	0/0	0/0	0/0	0/0	45292	45292	45292	45292	45292	45292	45292	1/1	1/1	1/1	1/1	1/1	1/1	1/1	1/1	1/1	0/0	0/0	0/0	0/0	0/0	0/0	0/0	0/0	0/0	0/0	0/0	0/0	0/0
member	437	-	-	-	-	-	FHCFJDLK_118163	information storage and processing	Translation, ribosomal structure and biogenesis	3T2DF	One of the primary rRNA binding proteins, it binds directly to 16S rRNA where it nucleates assembly of the body of the 30S subunit	1437824.BN940_00446	unclassified	unclassified	unclassified	unclassified	unclassified	unclassified	unclassified	Bacteria	Proteobacteria	Betaproteobacteria	Burkholderiales	Alcaligenaceae	Castellaniella	Castellaniella defragrans	CL0492	S4	S4 domain superfamily	S4 domain	PF01479	Energy metabolism	Photosynthesis	photosystem II S4 domain protein	TIGR03069	unclassified	unclassified	unclassified	unclassified	unclassified	unclassified	unclassified	unclassified	unclassified	unclassified	unclassified	unclassified	unclassified
group	438	1	-	-	-	-	FHCFJDLK_118228	poorly characterized	Function unknown	36EW8	basic membrane	1449050.JNLE01000005_gene5162	unclassified	unclassified	unclassified	unclassified	unclassified	unclassified	unclassified	Bacteria	Firmicutes	Tissierellia	unclassified	unclassified	unclassified	various	CL0144	Periplas_BP	Periplasmic binding protein like	Periplasmic binding protein domain	PF13407	unclassified	unclassified	unclassified	unclassified	12_Transporters	ABC transporters, prokaryotic type	Monosaccharide transporters	Simple sugar transporter [mD:m00221]	K02058	HMMsoil126433	unclassified	unclassified	unclassified	unclassified	unclassified	unclassified	unclassified	0	-	0	-	0	-	0	-	0	-	0	-	0	-	0	-	0	-	0	-	10	-	10	-	0	-	0	-	0	-	0	-	0	-	0	-	0	-	0	-	0	-	0	-	0	-	0	-	0	-	0	-	0	-	0	-	0	-	0	-	0	-	0	-	0	-	0	-	10	-	10	-	0	-	0	-	0	-	0	-	0	-	0	-	0	-	0	-	0	-	0	-	0	-	0	-	10	-	10	-	0	-	0	-	1/1	1/1	1/1	1/1	1/1	0/0	0/0	0/0	0/0	0/0	0/0	0/0	45292	45292	45292	45292	45292	45292	45292	1/1	1/1	1/1	1/1	1/1	0/0	0/0	0/0	0/0	1/1	1/1	1/1	1/1	1/1	1/1	0/0	0/0	0/0	0/0	0/0	0/0	0/0
member	438	-	-	-	-	-	FHCFJDLK_118228	poorly characterized	Function unknown	36EW8	basic membrane	1449050.JNLE01000005_gene5162	unclassified	unclassified	unclassified	unclassified	unclassified	unclassified	unclassified	Bacteria	Firmicutes	Tissierellia	unclassified	unclassified	unclassified	Tissierellia bacterium	CL0144	Periplas_BP	Periplasmic binding protein like	Periplasmic binding protein domain	PF13407	unclassified	unclassified	unclassified	unclassified	12_Transporters	ABC transporters, prokaryotic type	Monosaccharide transporters	Simple sugar transporter [mD:m00221]	K02058	HMMsoil126433	unclassified	unclassified	unclassified	unclassified	unclassified	unclassified	unclassified
group	439	1	-	-	-	-	FHCFJDLK_11823	metabolism	Energy production and conversion	22KAC	Isocitrate dehydrogenase	1035195.HMPREF9997_02787	Bacteria	Actinobacteria	Actinomycetia	Propionibacteriales	Propionibacteriaceae	Enemella	Enemella evansiae	Bacteria	Actinobacteria	Actinomycetia	Propionibacteriales	Propionibacteriaceae	various	various	CL0270	Iso_DH	Isocitrate/Isopropylmalate dehydrogenase-like superfamily	Monomeric isocitrate dehydrogenase	PF03971	Energy metabolism	TCA cycle	isocitrate dehydrogenase, NADP-dependent	TIGR00178	various	various	unclassified	unclassified	K00031	HMMsoil3701	unclassified	unclassified	unclassified	unclassified	unclassified	unclassified	unclassified	0	-	0	-	0	-	0	-	0	-	0	-	0	-	0	-	0	-	0	-	150	-	150	-	150	-	150	-	100	-	100	-	0	-	0	-	0	-	0	-	0	-	0	-	0	-	0	-	0	-	0	-	0	-	0	-	0	-	0	-	0	-	0	-	0	-	0	-	280	-	280	-	280	-	280	-	210	-	210	-	0	-	0	-	0	-	0	-	0	-	0	-	320	-	320	-	280	-	280	-	350	-	350	-	1/1	1/1	1/1	1/1	1/1	1/1	1/1	1/1	1/1	1/1	1/1	1/1	45292	45292	45292	45292	45292	45292	45292	1/1	1/1	1/1	1/1	1/1	1/1	1/1	1/1	1/1	1/1	1/1	1/1	1/1	1/1	1/1	0/0	0/0	0/0	0/0	0/0	0/0	0/0
member	439	-	-	-	-	-	FHCFJDLK_11823	metabolism	Energy production and conversion	22KAC	Isocitrate dehydrogenase	1035195.HMPREF9997_02787	Bacteria	Actinobacteria	Actinomycetia	Propionibacteriales	Propionibacteriaceae	Enemella	Enemella evansiae	Bacteria	Actinobacteria	Actinomycetia	Propionibacteriales	Propionibacteriaceae	Ponticoccus	Ponticoccus gilvus	CL0270	Iso_DH	Isocitrate/Isopropylmalate dehydrogenase-like superfamily	Monomeric isocitrate dehydrogenase	PF03971	Energy metabolism	TCA cycle	isocitrate dehydrogenase, NADP-dependent	TIGR00178	01_Fermentation	Mixed acid fermentation	unclassified	unclassified	K00031	HMMsoil3701	unclassified	unclassified	unclassified	unclassified	unclassified	unclassified	unclassified
member	439	-	-	-	-	-	FHCFJDLK_11823	-	-	-	-	-	-	-	-	-	-	-	-	Bacteria	Actinobacteria	Actinomycetia	Propionibacteriales	Propionibacteriaceae	unclassified	Propionibacteriaceae bacterium NML 030167	-	-	-	-	-	-	-	-	-	10_TCA cycle	Reductive TCA cycle	unclassified	unclassified	K00031	HMMsoil3701	-	-	-	-	-	-	-
member	439	-	-	-	-	-	FHCFJDLK_11823	-	-	-	-	-	-	-	-	-	-	-	-	-	-	-	-	-	-	-	-	-	-	-	-	-	-	-	-	10_TCA cycle	TCA cycle	unclassified	unclassified	K00031	HMMsoil3701	-	-	-	-	-	-	-
group	440	1	-	-	-	-	FHCFJDLK_118306	information storage and processing	Translation, ribosomal structure and biogenesis	260R1	TIGRFAM ribonuclease, Rne Rng family	1035308.AQYY01000001_gene3461	Bacteria	Actinobacteria	Actinomycetia	Propionibacteriales	Propionibacteriaceae	Nigerium	Nigerium massiliense	Bacteria	Actinobacteria	Actinomycetia	Propionibacteriales	Propionibacteriaceae	Brevilactibacter	Brevilactibacter coleopterorum	unclassified	unclassified	unclassified	Ribonuclease E/G family	PF10150	Transcription	Degradation of RNA	ribonuclease, Rne/Rng family	TIGR00757	unclassified	unclassified	unclassified	unclassified	unclassified	unclassified	unclassified	unclassified	unclassified	unclassified	unclassified	unclassified	unclassified	0	-	0	-	0	-	0	-	0	-	0	-	0	-	0	-	0	-	0	-	60	-	60	-	20	-	20	-	20	-	20	-	0	-	0	-	0	-	0	-	0	-	0	-	0	-	0	-	0	-	0	-	0	-	0	-	0	-	0	-	0	-	0	-	0	-	0	-	0	-	0	-	0	-	0	-	0	-	0	-	0	-	0	-	0	-	0	-	0	-	0	-	0	-	0	-	0	-	0	-	0	-	0	-	1/1	1/1	1/1	1/1	1/1	1/1	1/1	1/1	1/1	1/1	1/1	1/1	45292	45292	45292	45292	45292	45292	45292	1/1	1/1	1/1	1/1	1/1	1/1	1/1	1/1	1/1	0/0	0/0	0/0	0/0	0/0	0/0	0/0	0/0	0/0	0/0	0/0	0/0	0/0
member	440	-	-	-	-	-	FHCFJDLK_118306	information storage and processing	Translation, ribosomal structure and biogenesis	260R1	TIGRFAM ribonuclease, Rne Rng family	1035308.AQYY01000001_gene3461	Bacteria	Actinobacteria	Actinomycetia	Propionibacteriales	Propionibacteriaceae	Nigerium	Nigerium massiliense	Bacteria	Actinobacteria	Actinomycetia	Propionibacteriales	Propionibacteriaceae	Brevilactibacter	Brevilactibacter coleopterorum	unclassified	unclassified	unclassified	Ribonuclease E/G family	PF10150	Transcription	Degradation of RNA	ribonuclease, Rne/Rng family	TIGR00757	unclassified	unclassified	unclassified	unclassified	unclassified	unclassified	unclassified	unclassified	unclassified	unclassified	unclassified	unclassified	unclassified
group	441	1	-	-	-	-	FHCFJDLK_118309	metabolism	Coenzyme transport and metabolism	COG0171	NAD+ synthase (glutamine-hydrolyzing) activity	1089455.MOPEL_074_00530	Bacteria	Actinobacteria	Actinomycetia	Propionibacteriales	Propionibacteriaceae	Propioniciclava	Propioniciclava tarda	Bacteria	Actinobacteria	Actinomycetia	Propionibacteriales	Propionibacteriaceae	Propioniciclava	Propioniciclava tarda	CL0039	HUP	HUP - HIGH-signature proteins, UspA, and PP-ATPase.	NAD synthase	PF02540	Biosynthesis of cofactors, prosthetic groups, and carriers	Pyridine nucleotides	NAD+ synthetase	TIGR00552	07_Nucleic acid metabolism	Purine metabolism	unclassified	unclassified	K01951	HMMsoil93012	unclassified	unclassified	unclassified	unclassified	unclassified	unclassified	unclassified	0	-	0	-	0	-	0	-	0	-	0	-	0	-	0	-	0	-	0	-	0	-	0	-	0	-	0	-	0	-	0	-	0	-	0	-	0	-	0	-	0	-	0	-	0	-	0	-	0	-	0	-	0	-	0	-	0	-	0	-	0	-	0	-	0	-	0	-	10	-	10	-	10	-	10	-	0	-	0	-	0	-	0	-	0	-	0	-	0	-	0	-	30	-	30	-	20	-	20	-	10	-	10	-	1/1	1/1	1/1	1/1	1/1	1/1	1/1	1/1	1/1	1/1	1/1	1/1	45292	45292	45292	45292	45292	45292	45292	1/1	1/1	1/1	1/1	1/1	1/1	1/1	1/1	1/1	1/1	1/1	1/1	1/1	1/1	1/1	0/0	0/0	0/0	0/0	0/0	0/0	0/0
member	441	-	-	-	-	-	FHCFJDLK_118309	metabolism	Coenzyme transport and metabolism	COG0171	NAD+ synthase (glutamine-hydrolyzing) activity	1089455.MOPEL_074_00530	Bacteria	Actinobacteria	Actinomycetia	Propionibacteriales	Propionibacteriaceae	Propioniciclava	Propioniciclava tarda	Bacteria	Actinobacteria	Actinomycetia	Propionibacteriales	Propionibacteriaceae	Propioniciclava	Propioniciclava tarda	CL0039	HUP	HUP - HIGH-signature proteins, UspA, and PP-ATPase.	NAD synthase	PF02540	Biosynthesis of cofactors, prosthetic groups, and carriers	Pyridine nucleotides	NAD+ synthetase	TIGR00552	07_Nucleic acid metabolism	Purine metabolism	unclassified	unclassified	K01951	HMMsoil93012	unclassified	unclassified	unclassified	unclassified	unclassified	unclassified	unclassified
group	442	1	-	-	-	-	FHCFJDLK_118310	information storage and processing	Translation, ribosomal structure and biogenesis	4DRJ6	This protein binds to 23S rRNA in the presence of protein L20	767029.HMPREF9154_1825	unclassified	unclassified	unclassified	unclassified	unclassified	unclassified	unclassified	Bacteria	Actinobacteria	Actinomycetia	Propionibacteriales	Propionibacteriaceae	Propionibacterium	Propionibacterium sp.	unclassified	unclassified	unclassified	Ribosomal prokaryotic L21 protein	PF00829	Protein synthesis	Ribosomal proteins: synthesis and modification	ribosomal protein bL21	TIGR00061	unclassified	unclassified	unclassified	unclassified	unclassified	unclassified	unclassified	unclassified	unclassified	unclassified	unclassified	unclassified	unclassified	0	-	0	-	0	-	0	-	0	-	0	-	0	-	0	-	0	-	0	-	0	-	0	-	0	-	0	-	0	-	0	-	0	-	0	-	0	-	0	-	0	-	0	-	0	-	0	-	0	-	0	-	0	-	0	-	0	-	0	-	0	-	0	-	0	-	0	-	10	-	10	-	10	-	10	-	0	-	0	-	0	-	0	-	0	-	0	-	0	-	0	-	0	-	0	-	0	-	0	-	0	-	0	-	1/1	1/1	1/1	1/1	1/1	0/0	0/0	0/0	0/0	0/0	0/0	0/0	45292	45292	45292	45292	45292	45292	45292	1/1	1/1	1/1	1/1	1/1	1/1	1/1	1/1	1/1	0/0	0/0	0/0	0/0	0/0	0/0	0/0	0/0	0/0	0/0	0/0	0/0	0/0
member	442	-	-	-	-	-	FHCFJDLK_118310	information storage and processing	Translation, ribosomal structure and biogenesis	4DRJ6	This protein binds to 23S rRNA in the presence of protein L20	767029.HMPREF9154_1825	unclassified	unclassified	unclassified	unclassified	unclassified	unclassified	unclassified	Bacteria	Actinobacteria	Actinomycetia	Propionibacteriales	Propionibacteriaceae	Propionibacterium	Propionibacterium sp.	unclassified	unclassified	unclassified	Ribosomal prokaryotic L21 protein	PF00829	Protein synthesis	Ribosomal proteins: synthesis and modification	ribosomal protein bL21	TIGR00061	unclassified	unclassified	unclassified	unclassified	unclassified	unclassified	unclassified	unclassified	unclassified	unclassified	unclassified	unclassified	unclassified
group	443	1	-	-	-	-	FHCFJDLK_118311	information storage and processing	Translation, ribosomal structure and biogenesis	2IQDI	Belongs to the bacterial ribosomal protein bL27 family	479433.Caci_7271	Bacteria	Actinobacteria	Actinomycetia	Micrococcales	Bogoriellaceae	Georgenia	Georgenia wutianyii	Bacteria	Actinobacteria	Actinomycetia	Micrococcales	Bogoriellaceae	Georgenia	Georgenia sp. Z294	unclassified	unclassified	unclassified	Ribosomal L27 protein	PF01016	Protein synthesis	Ribosomal proteins: synthesis and modification	ribosomal protein bL27	TIGR00062	unclassified	unclassified	unclassified	unclassified	unclassified	unclassified	unclassified	unclassified	unclassified	unclassified	unclassified	unclassified	unclassified	0	-	0	-	0	-	0	-	0	-	0	-	0	-	0	-	0	-	0	-	40	-	40	-	10	-	10	-	20	-	20	-	0	-	0	-	0	-	0	-	0	-	0	-	0	-	0	-	0	-	0	-	0	-	0	-	0	-	0	-	0	-	0	-	0	-	0	-	10	-	10	-	30	-	30	-	0	-	0	-	0	-	0	-	0	-	0	-	0	-	0	-	10	-	10	-	10	-	10	-	20	-	20	-	1/1	1/1	1/1	1/1	1/1	1/1	1/1	1/1	1/1	1/1	1/1	1/1	45292	45292	45292	45292	45292	45292	45292	1/1	1/1	1/1	1/1	1/1	1/1	1/1	1/1	1/1	0/0	0/0	0/0	0/0	0/0	0/0	0/0	0/0	0/0	0/0	0/0	0/0	0/0
member	443	-	-	-	-	-	FHCFJDLK_118311	information storage and processing	Translation, ribosomal structure and biogenesis	2IQDI	Belongs to the bacterial ribosomal protein bL27 family	479433.Caci_7271	Bacteria	Actinobacteria	Actinomycetia	Micrococcales	Bogoriellaceae	Georgenia	Georgenia wutianyii	Bacteria	Actinobacteria	Actinomycetia	Micrococcales	Bogoriellaceae	Georgenia	Georgenia sp. Z294	unclassified	unclassified	unclassified	Ribosomal L27 protein	PF01016	Protein synthesis	Ribosomal proteins: synthesis and modification	ribosomal protein bL27	TIGR00062	unclassified	unclassified	unclassified	unclassified	unclassified	unclassified	unclassified	unclassified	unclassified	unclassified	unclassified	unclassified	unclassified
group	444	1	-	-	-	-	FHCFJDLK_118318	metabolism	Carbohydrate transport and metabolism	42F5F	PFAM Periplasmic binding protein LacI transcriptional regulator	340099.Teth39_2038	unclassified	unclassified	unclassified	unclassified	unclassified	unclassified	unclassified	Bacteria	Firmicutes	unclassified	unclassified	unclassified	unclassified	various	CL0144	Periplas_BP	Periplasmic binding protein like	ABC transporter substrate binding protein	PF04392	Regulatory functions	DNA interactions	catabolite control protein A	TIGR01481	12_Transporters	ABC transporters, prokaryotic type	Phosphate and amino acid transporters	Branched-chain amino acid transporter [mD:m00237]	K01999	HMMsoil102903	unclassified	unclassified	unclassified	unclassified	unclassified	unclassified	unclassified	0	-	0	-	0	-	0	-	0	-	0	-	0	-	0	-	0	-	0	-	10	-	10	-	0	-	0	-	0	-	0	-	0	-	0	-	0	-	0	-	0	-	0	-	0	-	0	-	0	-	0	-	0	-	0	-	0	-	0	-	0	-	0	-	0	-	0	-	0	-	0	-	0	-	0	-	0	-	0	-	0	-	0	-	0	-	0	-	0	-	0	-	0	-	0	-	0	-	0	-	0	-	0	-	1/1	1/1	1/1	1/1	1/1	0/0	0/0	0/0	0/0	0/0	0/0	0/0	45292	45292	45292	45292	45292	45292	45292	1/1	1/1	1/1	1/1	1/1	1/1	1/1	1/1	1/1	1/1	1/1	1/1	1/1	1/1	1/1	0/0	0/0	0/0	0/0	0/0	0/0	0/0
member	444	-	-	-	-	-	FHCFJDLK_118318	metabolism	Carbohydrate transport and metabolism	42F5F	PFAM Periplasmic binding protein LacI transcriptional regulator	340099.Teth39_2038	unclassified	unclassified	unclassified	unclassified	unclassified	unclassified	unclassified	Bacteria	Firmicutes	unclassified	unclassified	unclassified	unclassified	Firmicutes bacterium	CL0144	Periplas_BP	Periplasmic binding protein like	ABC transporter substrate binding protein	PF04392	Regulatory functions	DNA interactions	catabolite control protein A	TIGR01481	12_Transporters	ABC transporters, prokaryotic type	Phosphate and amino acid transporters	Branched-chain amino acid transporter [mD:m00237]	K01999	HMMsoil102903	unclassified	unclassified	unclassified	unclassified	unclassified	unclassified	unclassified
group	445	1	-	-	-	-	FHCFJDLK_11843	cellular processes and signaling	Posttranslational modification, protein turnover, chaperones	260UI	Cleaves peptides in various proteins in a process that requires ATP hydrolysis. Has a chymotrypsin-like activity. Plays a major role in the degradation of misfolded proteins	635013.TherJR_2563	unclassified	unclassified	unclassified	unclassified	unclassified	unclassified	unclassified	various	various	various	various	various	unclassified	various	CL0127	ClpP_crotonase	ClpP/Crotonase superfamily	Clp protease	PF00574	Protein fate	Degradation of proteins, peptides, and glycopeptides	ATP-dependent Clp endopeptidase, proteolytic subunit ClpP	TIGR00493	unclassified	unclassified	unclassified	unclassified	unclassified	unclassified	unclassified	unclassified	unclassified	unclassified	unclassified	unclassified	unclassified	0	-	0	-	0	-	0	-	0	-	0	-	0	-	0	-	0	-	0	-	10	-	10	-	20	-	20	-	10	-	10	-	0	-	0	-	0	-	0	-	0	-	0	-	0	-	0	-	0	-	0	-	0	-	0	-	0	-	0	-	0	-	0	-	0	-	0	-	40	-	40	-	10	-	10	-	50	-	50	-	0	-	0	-	0	-	0	-	0	-	0	-	10	-	10	-	10	-	10	-	0	-	0	-	1/1	1/1	1/1	1/1	1/1	0/0	0/0	0/0	0/0	0/0	0/0	0/0	45292	45292	45292	45292	45292	45292	45292	1/1	1/1	1/1	1/1	1/1	1/1	1/1	1/1	1/1	0/0	0/0	0/0	0/0	0/0	0/0	0/0	0/0	0/0	0/0	0/0	0/0	0/0
member	445	-	-	-	-	-	FHCFJDLK_11843	cellular processes and signaling	Posttranslational modification, protein turnover, chaperones	260UI	Cleaves peptides in various proteins in a process that requires ATP hydrolysis. Has a chymotrypsin-like activity. Plays a major role in the degradation of misfolded proteins	635013.TherJR_2563	unclassified	unclassified	unclassified	unclassified	unclassified	unclassified	unclassified	Bacteria	Firmicutes	Clostridia	Eubacteriales	Peptococcaceae	unclassified	Peptococcaceae bacterium	CL0127	ClpP_crotonase	ClpP/Crotonase superfamily	Clp protease	PF00574	Protein fate	Degradation of proteins, peptides, and glycopeptides	ATP-dependent Clp endopeptidase, proteolytic subunit ClpP	TIGR00493	unclassified	unclassified	unclassified	unclassified	unclassified	unclassified	unclassified	unclassified	unclassified	unclassified	unclassified	unclassified	unclassified
member	445	-	-	-	-	-	FHCFJDLK_11843	-	-	-	-	-	-	-	-	-	-	-	-	unclassified	unclassified	unclassified	unclassified	unclassified	unclassified	anaerobic digester metagenome	-	-	-	-	-	-	-	-	-	-	-	-	-	-	-	-	-	-	-	-	-	-
group	446	1	-	-	-	-	FHCFJDLK_118435	information storage and processing	Replication, recombination and repair	1ZT3C	Critical role in recombination and DNA repair. Helps process Holliday junction intermediates to mature products by catalyzing branch migration. Has a DNA unwinding activity characteristic of a DNA helicase with a 3'- to 5'- polarity. Unwinds branched duplex DNA (Y-DNA)	861299.J421_3084	unclassified	unclassified	unclassified	unclassified	unclassified	unclassified	unclassified	Bacteria	Planctomycetes	Phycisphaerae	Phycisphaerales	unclassified	unclassified	various	CL0023	P-loop_NTPase	P-loop containing nucleoside triphosphate hydrolase superfamily	SNF2 family N-terminal domain	PF00176	unclassified	unclassified	helicase/secretion neighborhood putative DEAH-box helicase	TIGR03817	07_Nucleic acid metabolism	Purine metabolism	unclassified	unclassified	K01509	HMMsoil137100	unclassified	unclassified	unclassified	unclassified	unclassified	unclassified	unclassified	0	-	0	-	0	-	0	-	0	-	0	-	0	-	0	-	0	-	0	-	10	-	10	-	0	-	0	-	0	-	0	-	0	-	0	-	0	-	0	-	0	-	0	-	0	-	0	-	0	-	0	-	0	-	0	-	0	-	0	-	0	-	0	-	0	-	0	-	0	-	0	-	0	-	0	-	0	-	0	-	0	-	0	-	0	-	0	-	0	-	0	-	0	-	0	-	0	-	0	-	0	-	0	-	1/1	1/1	1/1	1/1	1/1	0/0	0/0	0/0	0/0	0/0	0/0	0/0	45292	45292	45292	45292	45292	45292	45292	1/1	1/1	1/1	1/1	1/1	1/1	1/1	1/1	1/1	1/1	1/1	1/1	1/1	1/1	1/1	0/0	0/0	0/0	0/0	0/0	0/0	0/0
member	446	-	-	-	-	-	FHCFJDLK_118435	information storage and processing	Replication, recombination and repair	1ZT3C	Critical role in recombination and DNA repair. Helps process Holliday junction intermediates to mature products by catalyzing branch migration. Has a DNA unwinding activity characteristic of a DNA helicase with a 3'- to 5'- polarity. Unwinds branched duplex DNA (Y-DNA)	861299.J421_3084	unclassified	unclassified	unclassified	unclassified	unclassified	unclassified	unclassified	Bacteria	Planctomycetes	Phycisphaerae	Phycisphaerales	unclassified	unclassified	Phycisphaerales bacterium	CL0023	P-loop_NTPase	P-loop containing nucleoside triphosphate hydrolase superfamily	SNF2 family N-terminal domain	PF00176	unclassified	unclassified	helicase/secretion neighborhood putative DEAH-box helicase	TIGR03817	07_Nucleic acid metabolism	Purine metabolism	unclassified	unclassified	K01509	HMMsoil137100	unclassified	unclassified	unclassified	unclassified	unclassified	unclassified	unclassified
group	447	1	-	-	-	-	FHCFJDLK_118496	information storage and processing	Translation, ribosomal structure and biogenesis	36DSW	Belongs to the class-I aminoacyl-tRNA synthetase family	999411.HMPREF1092_02446	unclassified	unclassified	unclassified	unclassified	unclassified	unclassified	unclassified	Bacteria	Firmicutes	Clostridia	Thermoanaerobacterales	unclassified	unclassified	various	CL0258	DALR	DALR superfamily	DALR domain	PF09190	Protein fate	Degradation of proteins, peptides, and glycopeptides	endopeptidase La	TIGR00763	unclassified	unclassified	unclassified	unclassified	unclassified	unclassified	unclassified	unclassified	unclassified	unclassified	unclassified	unclassified	unclassified	0	-	0	-	0	-	0	-	0	-	0	-	0	-	0	-	0	-	0	-	0	-	0	-	0	-	0	-	0	-	0	-	0	-	0	-	0	-	0	-	0	-	0	-	0	-	0	-	0	-	0	-	0	-	0	-	0	-	0	-	0	-	0	-	0	-	0	-	0	-	0	-	10	-	10	-	0	-	0	-	0	-	0	-	0	-	0	-	0	-	0	-	0	-	0	-	0	-	0	-	10	-	10	-	1/1	1/1	1/1	1/1	1/1	0/0	0/0	0/0	0/0	0/0	0/0	0/0	45292	45292	45292	45292	45292	45292	45292	1/1	1/1	1/1	1/1	1/1	1/1	1/1	1/1	1/1	0/0	0/0	0/0	0/0	0/0	0/0	0/0	0/0	0/0	0/0	0/0	0/0	0/0
member	447	-	-	-	-	-	FHCFJDLK_118496	information storage and processing	Translation, ribosomal structure and biogenesis	36DSW	Belongs to the class-I aminoacyl-tRNA synthetase family	999411.HMPREF1092_02446	unclassified	unclassified	unclassified	unclassified	unclassified	unclassified	unclassified	Bacteria	Firmicutes	Clostridia	Thermoanaerobacterales	unclassified	unclassified	Thermoanaerobacterales bacterium	CL0258	DALR	DALR superfamily	DALR domain	PF09190	Protein fate	Degradation of proteins, peptides, and glycopeptides	endopeptidase La	TIGR00763	unclassified	unclassified	unclassified	unclassified	unclassified	unclassified	unclassified	unclassified	unclassified	unclassified	unclassified	unclassified	unclassified
group	448	1	-	-	-	-	FHCFJDLK_118596	metabolism	Carbohydrate transport and metabolism	2GJIP	Extracellular solute-binding protein	1463861.JNXE01000006_gene5787	unclassified	unclassified	unclassified	unclassified	unclassified	unclassified	unclassified	Bacteria	Firmicutes	unclassified	unclassified	unclassified	unclassified	various	CL0177	PBP	Periplasmic binding protein clan	Bacterial extracellular solute-binding protein	PF13416	Transport and binding proteins	Carbohydrates, organic alcohols, and acids	carbohydrate ABC transporter, N-acetylglucosamine/diacetylchitobiose-binding protein	TIGR03851	12_Transporters	ABC transporters, prokaryotic type	Oligosaccharide and polyol transporters	Multiple sugar transporter [mD:m00207]	K02027	HMMsoil134553	unclassified	unclassified	unclassified	unclassified	unclassified	unclassified	unclassified	0	-	0	-	0	-	0	-	0	-	0	-	0	-	0	-	0	-	0	-	0	-	0	-	20	-	20	-	20	-	20	-	0	-	0	-	0	-	0	-	0	-	0	-	0	-	0	-	0	-	0	-	0	-	0	-	0	-	0	-	0	-	0	-	0	-	0	-	50	-	50	-	20	-	20	-	30	-	30	-	0	-	0	-	0	-	0	-	0	-	0	-	40	-	40	-	40	-	40	-	20	-	20	-	1/1	1/1	1/1	1/1	1/1	0/0	0/0	0/0	0/0	0/0	0/0	0/0	45292	45292	45292	45292	45292	45292	45292	1/1	1/1	1/1	1/1	1/1	1/1	1/1	1/1	1/1	1/1	1/1	1/1	1/1	1/1	1/1	0/0	0/0	0/0	0/0	0/0	0/0	0/0
member	448	-	-	-	-	-	FHCFJDLK_118596	metabolism	Carbohydrate transport and metabolism	2GJIP	Extracellular solute-binding protein	1463861.JNXE01000006_gene5787	unclassified	unclassified	unclassified	unclassified	unclassified	unclassified	unclassified	Bacteria	Firmicutes	unclassified	unclassified	unclassified	unclassified	Firmicutes bacterium	CL0177	PBP	Periplasmic binding protein clan	Bacterial extracellular solute-binding protein	PF13416	Transport and binding proteins	Carbohydrates, organic alcohols, and acids	carbohydrate ABC transporter, N-acetylglucosamine/diacetylchitobiose-binding protein	TIGR03851	12_Transporters	ABC transporters, prokaryotic type	Oligosaccharide and polyol transporters	Multiple sugar transporter [mD:m00207]	K02027	HMMsoil134553	unclassified	unclassified	unclassified	unclassified	unclassified	unclassified	unclassified
group	449	1	-	-	-	-	FHCFJDLK_118786	unclassified	unclassified	unclassified	unclassified	unclassified	unclassified	unclassified	unclassified	unclassified	unclassified	unclassified	unclassified	unclassified	unclassified	unclassified	unclassified	unclassified	unclassified	unclassified	unclassified	unclassified	unclassified	Initiation control protein YabA	PF06156	unclassified	unclassified	unclassified	unclassified	21_Cellular response to stress	various	unclassified	unclassified	K02484	HMMsoil36330	unclassified	unclassified	unclassified	unclassified	unclassified	unclassified	unclassified	0	-	0	-	0	-	0	-	0	-	0	-	0	-	0	-	0	-	0	-	0	-	0	-	0	-	0	-	0	-	0	-	0	-	0	-	0	-	0	-	0	-	0	-	0	-	0	-	0	-	0	-	0	-	0	-	0	-	0	-	0	-	0	-	0	-	0	-	0	-	0	-	10	-	10	-	0	-	0	-	0	-	0	-	0	-	0	-	0	-	0	-	0	-	0	-	0	-	0	-	0	-	0	-	0/0	0/0	0/0	0/0	0/0	0/0	0/0	0/0	0/0	0/0	0/0	0/0								1/1	1/1	1/1	1/1	1/1	0/0	0/0	0/0	0/0	1/1	1/1	1/1	1/1	1/1	1/1	0/0	0/0	0/0	0/0	0/0	0/0	0/0
member	449	-	-	-	-	-	FHCFJDLK_118786	unclassified	unclassified	unclassified	unclassified	unclassified	unclassified	unclassified	unclassified	unclassified	unclassified	unclassified	unclassified	unclassified	unclassified	unclassified	unclassified	unclassified	unclassified	unclassified	unclassified	unclassified	unclassified	Initiation control protein YabA	PF06156	unclassified	unclassified	unclassified	unclassified	21_Cellular response to stress	Cellular response to osmotic stress	unclassified	unclassified	K02484	HMMsoil36330	unclassified	unclassified	unclassified	unclassified	unclassified	unclassified	unclassified
member	449	-	-	-	-	-	FHCFJDLK_118786	-	-	-	-	-	-	-	-	-	-	-	-	-	-	-	-	-	-	-	-	-	-	-	-	-	-	-	-	21_Cellular response to stress	Regulation of response to osmotic stress	unclassified	unclassified	K02484	HMMsoil36330	-	-	-	-	-	-	-
member	449	-	-	-	-	-	FHCFJDLK_118786	-	-	-	-	-	-	-	-	-	-	-	-	-	-	-	-	-	-	-	-	-	-	-	-	-	-	-	-	21_Cellular response to stress	Response to osmotic stress	unclassified	unclassified	K02484	HMMsoil36330	-	-	-	-	-	-	-
group	450	1	-	-	-	-	FHCFJDLK_118806	metabolism	Carbohydrate transport and metabolism	4D3P7	Polyphosphate kinase 2	1125718.HMPREF1318_0386	Bacteria	Actinobacteria	Actinomycetia	Propionibacteriales	Propionibacteriaceae	Propioniciclava	Propioniciclava tarda	Bacteria	Actinobacteria	Actinomycetia	Propionibacteriales	Propionibacteriaceae	Propioniciclava	Propioniciclava tarda	CL0023	P-loop_NTPase	P-loop containing nucleoside triphosphate hydrolase superfamily	Polyphosphate kinase 2 (PPK2)	PF03976	Central intermediary metabolism	Phosphorus compounds	polyphosphate:nucleotide phosphotransferase, PPK2 family	TIGR03709	unclassified	unclassified	unclassified	unclassified	unclassified	unclassified	unclassified	unclassified	unclassified	unclassified	unclassified	unclassified	unclassified	0	-	0	-	0	-	0	-	0	-	0	-	0	-	0	-	0	-	0	-	40	-	40	-	10	-	10	-	10	-	10	-	0	-	0	-	0	-	0	-	0	-	0	-	0	-	0	-	0	-	0	-	0	-	0	-	0	-	0	-	0	-	0	-	0	-	0	-	0	-	0	-	0	-	0	-	0	-	0	-	0	-	0	-	0	-	0	-	0	-	0	-	0	-	0	-	10	-	10	-	0	-	0	-	1/1	1/1	1/1	1/1	1/1	1/1	1/1	1/1	1/1	1/1	1/1	1/1	45292	45292	45292	45292	45292	45292	45292	1/1	1/1	1/1	1/1	1/1	1/1	1/1	1/1	1/1	0/0	0/0	0/0	0/0	0/0	0/0	0/0	0/0	0/0	0/0	0/0	0/0	0/0
member	450	-	-	-	-	-	FHCFJDLK_118806	metabolism	Carbohydrate transport and metabolism	4D3P7	Polyphosphate kinase 2	1125718.HMPREF1318_0386	Bacteria	Actinobacteria	Actinomycetia	Propionibacteriales	Propionibacteriaceae	Propioniciclava	Propioniciclava tarda	Bacteria	Actinobacteria	Actinomycetia	Propionibacteriales	Propionibacteriaceae	Propioniciclava	Propioniciclava tarda	CL0023	P-loop_NTPase	P-loop containing nucleoside triphosphate hydrolase superfamily	Polyphosphate kinase 2 (PPK2)	PF03976	Central intermediary metabolism	Phosphorus compounds	polyphosphate:nucleotide phosphotransferase, PPK2 family	TIGR03709	unclassified	unclassified	unclassified	unclassified	unclassified	unclassified	unclassified	unclassified	unclassified	unclassified	unclassified	unclassified	unclassified
group	451	1	-	-	-	-	FHCFJDLK_118807	poorly characterized	Function unknown	43KSW	Protein of unknown function (DUF2853)	1381123.AYOD01000049_gene34	unclassified	unclassified	unclassified	unclassified	unclassified	unclassified	unclassified	Bacteria	Actinobacteria	Actinomycetia	Micrococcales	Ruaniaceae	unclassified	various	unclassified	unclassified	unclassified	Protein of unknown function (DUF2853)	PF11015	unclassified	unclassified	unclassified	unclassified	unclassified	unclassified	unclassified	unclassified	unclassified	unclassified	unclassified	unclassified	unclassified	unclassified	unclassified	unclassified	unclassified	0	-	0	-	0	-	0	-	0	-	0	-	0	-	0	-	0	-	0	-	210	-	210	-	140	-	140	-	110	-	110	-	0	-	0	-	0	-	0	-	0	-	0	-	0	-	0	-	0	-	0	-	0	-	0	-	0	-	0	-	0	-	0	-	0	-	0	-	120	-	120	-	110	-	110	-	60	-	60	-	0	-	0	-	0	-	0	-	0	-	0	-	120	-	120	-	100	-	100	-	80	-	80	-	1/1	1/1	1/1	1/1	1/1	0/0	0/0	0/0	0/0	0/0	0/0	0/0	45292	45292	45292	45292	45292	45292	45292	1/1	1/1	1/1	1/1	1/1	0/0	0/0	0/0	0/0	0/0	0/0	0/0	0/0	0/0	0/0	0/0	0/0	0/0	0/0	0/0	0/0	0/0
member	451	-	-	-	-	-	FHCFJDLK_118807	poorly characterized	Function unknown	43KSW	Protein of unknown function (DUF2853)	1381123.AYOD01000049_gene34	unclassified	unclassified	unclassified	unclassified	unclassified	unclassified	unclassified	Bacteria	Actinobacteria	Actinomycetia	Micrococcales	Ruaniaceae	unclassified	Ruaniaceae bacterium KH17	unclassified	unclassified	unclassified	Protein of unknown function (DUF2853)	PF11015	unclassified	unclassified	unclassified	unclassified	unclassified	unclassified	unclassified	unclassified	unclassified	unclassified	unclassified	unclassified	unclassified	unclassified	unclassified	unclassified	unclassified
group	452	1	-	-	-	-	FHCFJDLK_118808	poorly characterized	Function unknown	2IJS9	Psort location Cytoplasmic, score	767029.HMPREF9154_1360	unclassified	unclassified	unclassified	unclassified	unclassified	unclassified	unclassified	Bacteria	Actinobacteria	Actinomycetia	Propionibacteriales	Propionibacteriaceae	Brooklawnia	Brooklawnia sp.	unclassified	unclassified	unclassified	Putative heavy-metal chelation	PF13938	unclassified	unclassified	unclassified	unclassified	unclassified	unclassified	unclassified	unclassified	unclassified	unclassified	unclassified	unclassified	unclassified	unclassified	unclassified	unclassified	unclassified	0	-	0	-	0	-	0	-	0	-	0	-	0	-	0	-	0	-	0	-	0	-	0	-	0	-	0	-	0	-	0	-	0	-	0	-	0	-	0	-	0	-	0	-	0	-	0	-	0	-	0	-	0	-	0	-	0	-	0	-	0	-	0	-	0	-	0	-	0	-	0	-	0	-	0	-	0	-	0	-	0	-	0	-	0	-	0	-	0	-	0	-	20	-	20	-	10	-	10	-	30	-	30	-	1/1	1/1	1/1	1/1	1/1	0/0	0/0	0/0	0/0	0/0	0/0	0/0	45292	45292	45292	45292	45292	45292	45292	1/1	1/1	1/1	1/1	1/1	0/0	0/0	0/0	0/0	0/0	0/0	0/0	0/0	0/0	0/0	0/0	0/0	0/0	0/0	0/0	0/0	0/0
member	452	-	-	-	-	-	FHCFJDLK_118808	poorly characterized	Function unknown	2IJS9	Psort location Cytoplasmic, score	767029.HMPREF9154_1360	unclassified	unclassified	unclassified	unclassified	unclassified	unclassified	unclassified	Bacteria	Actinobacteria	Actinomycetia	Propionibacteriales	Propionibacteriaceae	Brooklawnia	Brooklawnia sp.	unclassified	unclassified	unclassified	Putative heavy-metal chelation	PF13938	unclassified	unclassified	unclassified	unclassified	unclassified	unclassified	unclassified	unclassified	unclassified	unclassified	unclassified	unclassified	unclassified	unclassified	unclassified	unclassified	unclassified
group	453	1	-	-	-	-	FHCFJDLK_118809	unclassified	unclassified	4ECSC	unclassified	2074.JNYD01000002_gene5775	unclassified	unclassified	unclassified	unclassified	unclassified	unclassified	unclassified	Bacteria	Actinobacteria	Actinomycetia	Propionibacteriales	Propionibacteriaceae	Propionibacterium	Propionibacterium sp. JV5	unclassified	unclassified	unclassified	unclassified	unclassified	unclassified	unclassified	unclassified	unclassified	unclassified	unclassified	unclassified	unclassified	unclassified	unclassified	unclassified	unclassified	unclassified	unclassified	unclassified	unclassified	unclassified	0	-	0	-	0	-	0	-	0	-	0	-	0	-	0	-	0	-	0	-	0	-	0	-	0	-	0	-	0	-	0	-	0	-	0	-	0	-	0	-	0	-	0	-	0	-	0	-	0	-	0	-	0	-	0	-	0	-	0	-	0	-	0	-	0	-	0	-	30	-	30	-	20	-	20	-	0	-	0	-	0	-	0	-	0	-	0	-	0	-	0	-	0	-	0	-	30	-	30	-	30	-	30	-	1/1	1/1	1/1	1/1	1/1	0/0	0/0	0/0	0/0	0/0	0/0	0/0	45292	45292	45292	45292	45292	45292	45292	0/0	0/0	0/0	0/0	0/0	0/0	0/0	0/0	0/0	0/0	0/0	0/0	0/0	0/0	0/0	0/0	0/0	0/0	0/0	0/0	0/0	0/0
member	453	-	-	-	-	-	FHCFJDLK_118809	unclassified	unclassified	4ECSC	unclassified	2074.JNYD01000002_gene5775	unclassified	unclassified	unclassified	unclassified	unclassified	unclassified	unclassified	Bacteria	Actinobacteria	Actinomycetia	Propionibacteriales	Propionibacteriaceae	Propionibacterium	Propionibacterium sp. JV5	unclassified	unclassified	unclassified	unclassified	unclassified	unclassified	unclassified	unclassified	unclassified	unclassified	unclassified	unclassified	unclassified	unclassified	unclassified	unclassified	unclassified	unclassified	unclassified	unclassified	unclassified	unclassified
group	454	1	-	-	-	-	FHCFJDLK_118810	poorly characterized	Function unknown	2GJRH	Uncharacterized conserved protein (DUF2278)	285514.JNWO01000016_gene9937	Bacteria	Actinobacteria	Actinomycetia	Streptosporangiales	Streptosporangiaceae	Streptosporangium	Streptosporangium roseum	Bacteria	Actinobacteria	Actinomycetia	Streptomycetales	Streptomycetaceae	Streptomyces	Streptomyces sp. Tue6028	CL0159	E-set	Ig-like fold superfamily (E-set)	Lamin Tail Domain	PF00932	unclassified	unclassified	unclassified	unclassified	unclassified	unclassified	unclassified	unclassified	unclassified	unclassified	unclassified	unclassified	unclassified	unclassified	unclassified	unclassified	unclassified	0	-	0	-	0	-	0	-	0	-	0	-	0	-	0	-	0	-	0	-	10	-	10	-	0	-	0	-	0	-	0	-	0	-	0	-	0	-	0	-	0	-	0	-	0	-	0	-	0	-	0	-	0	-	0	-	0	-	0	-	0	-	0	-	0	-	0	-	0	-	0	-	0	-	0	-	0	-	0	-	0	-	0	-	0	-	0	-	0	-	0	-	0	-	0	-	0	-	0	-	0	-	0	-	1/1	1/1	1/1	1/1	1/1	1/1	1/1	1/1	1/1	1/1	1/1	1/1	45292	45292	45292	45292	45292	45292	45292	1/1	1/1	1/1	1/1	1/1	0/0	0/0	0/0	0/0	0/0	0/0	0/0	0/0	0/0	0/0	0/0	0/0	0/0	0/0	0/0	0/0	0/0
member	454	-	-	-	-	-	FHCFJDLK_118810	poorly characterized	Function unknown	2GJRH	Uncharacterized conserved protein (DUF2278)	285514.JNWO01000016_gene9937	Bacteria	Actinobacteria	Actinomycetia	Streptosporangiales	Streptosporangiaceae	Streptosporangium	Streptosporangium roseum	Bacteria	Actinobacteria	Actinomycetia	Streptomycetales	Streptomycetaceae	Streptomyces	Streptomyces sp. Tue6028	CL0159	E-set	Ig-like fold superfamily (E-set)	Lamin Tail Domain	PF00932	unclassified	unclassified	unclassified	unclassified	unclassified	unclassified	unclassified	unclassified	unclassified	unclassified	unclassified	unclassified	unclassified	unclassified	unclassified	unclassified	unclassified
group	455	1	-	-	-	-	FHCFJDLK_119008	information storage and processing	Translation, ribosomal structure and biogenesis	2NP65	This is 1 of the proteins that binds and probably mediates the attachment of the 5S RNA into the large ribosomal subunit, where it forms part of the central protuberance. In the 70S ribosome it contacts protein S13 of the 30S subunit (bridge B1b), connecting the 2 subunits	459349.CLOAM1128	Bacteria	Candidatus Cloacimonetes	unclassified	unclassified	unclassified	unclassified	various	Bacteria	Candidatus Cloacimonetes	unclassified	unclassified	unclassified	unclassified	various	CL0652	S24e_L23_L15e	Ribosomal S24e, L23 and L15e superfamily	Ribosomal protein L5	PF00281	unclassified	unclassified	unclassified	unclassified	unclassified	unclassified	unclassified	unclassified	unclassified	unclassified	unclassified	unclassified	unclassified	unclassified	unclassified	unclassified	unclassified	0	-	0	-	0	-	0	-	0	-	0	-	0	-	0	-	0	-	0	-	0	-	0	-	0	-	0	-	0	-	0	-	0	-	0	-	0	-	0	-	0	-	0	-	0	-	0	-	0	-	0	-	0	-	0	-	0	-	0	-	0	-	0	-	0	-	0	-	0	-	0	-	0	-	0	-	0	-	0	-	0	-	0	-	0	-	0	-	0	-	0	-	10	-	10	-	10	-	10	-	0	-	0	-	1/1	1/1	1/1	1/1	1/1	1/1	1/1	1/1	1/1	1/1	1/1	1/1	45292	45292	45292	45292	45292	45292	45292	1/1	1/1	1/1	1/1	1/1	0/0	0/0	0/0	0/0	0/0	0/0	0/0	0/0	0/0	0/0	0/0	0/0	0/0	0/0	0/0	0/0	0/0
member	455	-	-	-	-	-	FHCFJDLK_119008	information storage and processing	Translation, ribosomal structure and biogenesis	2NP65	This is 1 of the proteins that binds and probably mediates the attachment of the 5S RNA into the large ribosomal subunit, where it forms part of the central protuberance. In the 70S ribosome it contacts protein S13 of the 30S subunit (bridge B1b), connecting the 2 subunits	459349.CLOAM1128	Bacteria	Candidatus Cloacimonetes	unclassified	unclassified	unclassified	unclassified	Candidatus Cloacimonetes bacterium ADurb.Bin088	Bacteria	Candidatus Cloacimonetes	unclassified	unclassified	unclassified	unclassified	Candidatus Cloacimonetes bacterium	CL0652	S24e_L23_L15e	Ribosomal S24e, L23 and L15e superfamily	Ribosomal protein L5	PF00281	unclassified	unclassified	unclassified	unclassified	unclassified	unclassified	unclassified	unclassified	unclassified	unclassified	unclassified	unclassified	unclassified	unclassified	unclassified	unclassified	unclassified
member	455	-	-	-	-	-	FHCFJDLK_119008	-	-	-	-	-	-	-	-	-	-	-	-	Bacteria	Candidatus Cloacimonetes	unclassified	unclassified	unclassified	unclassified	Candidatus Cloacimonetes bacterium ADurb.Bin088	-	-	-	-	-	-	-	-	-	-	-	-	-	-	-	-	-	-	-	-	-	-
group	456	1	-	-	-	-	FHCFJDLK_119026	unclassified	unclassified	unclassified	unclassified	unclassified	Bacteria	Candidatus Cloacimonetes	unclassified	unclassified	unclassified	unclassified	various	Bacteria	Candidatus Cloacimonetes	unclassified	unclassified	unclassified	unclassified	various	unclassified	unclassified	unclassified	unclassified	unclassified	unclassified	unclassified	unclassified	unclassified	unclassified	unclassified	unclassified	unclassified	unclassified	unclassified	unclassified	unclassified	unclassified	unclassified	unclassified	unclassified	unclassified	0	-	0	-	0	-	0	-	0	-	0	-	0	-	0	-	0	-	0	-	20	-	20	-	0	-	0	-	10	-	10	-	0	-	0	-	0	-	0	-	0	-	0	-	0	-	0	-	0	-	0	-	0	-	0	-	0	-	0	-	0	-	0	-	0	-	0	-	10	-	10	-	10	-	10	-	40	-	40	-	0	-	0	-	0	-	0	-	0	-	0	-	20	-	20	-	20	-	20	-	20	-	20	-	0/0	0/0	0/0	0/0	0/0	1/1	1/1	1/1	1/1	1/1	1/1	1/1	45292	45292	45292	45292	45292	45292	45292	0/0	0/0	0/0	0/0	0/0	0/0	0/0	0/0	0/0	0/0	0/0	0/0	0/0	0/0	0/0	0/0	0/0	0/0	0/0	0/0	0/0	0/0
member	456	-	-	-	-	-	FHCFJDLK_119026	unclassified	unclassified	unclassified	unclassified	unclassified	Bacteria	Candidatus Cloacimonetes	unclassified	unclassified	unclassified	unclassified	Candidatus Cloacimonetes bacterium ADurb.Bin088	Bacteria	Candidatus Cloacimonetes	unclassified	unclassified	unclassified	unclassified	Candidatus Cloacimonetes bacterium ADurb.Bin088	unclassified	unclassified	unclassified	unclassified	unclassified	unclassified	unclassified	unclassified	unclassified	unclassified	unclassified	unclassified	unclassified	unclassified	unclassified	unclassified	unclassified	unclassified	unclassified	unclassified	unclassified	unclassified
group	457	1	-	-	-	-	FHCFJDLK_119037	metabolism	Amino acid transport and metabolism	2NNS2	Belongs to the DegT DnrJ EryC1 family	459349.CLOAM0103	unclassified	unclassified	unclassified	unclassified	unclassified	unclassified	unclassified	Bacteria	Candidatus Cloacimonetes	unclassified	unclassified	unclassified	unclassified	various	CL0061	PLP_aminotran	PLP dependent aminotransferase superfamily	Beta-eliminating lyase	PF01212	Unknown function	Enzymes of unknown specificity	cysteine desulfurase family protein	TIGR01977	various	various	various	unclassified	K00812	HMMsoil85409	unclassified	unclassified	unclassified	Aminotransferase	Aminotran_1_2	PF00155.16 Aminotransferase class I and II	RF0024	0	-	0	-	0	-	0	-	0	-	0	-	0	-	0	-	0	-	0	-	0	-	0	-	0	-	0	-	10	-	10	-	0	-	0	-	0	-	0	-	0	-	0	-	0	-	0	-	0	-	0	-	0	-	0	-	0	-	0	-	0	-	0	-	0	-	0	-	0	-	0	-	0	-	0	-	0	-	0	-	0	-	0	-	0	-	0	-	0	-	0	-	0	-	0	-	0	-	0	-	0	-	0	-	1/1	1/1	1/1	1/1	1/1	0/0	0/0	0/0	0/0	0/0	0/0	0/0	45292	45292	45292	45292	45292	45292	45292	1/1	1/1	1/1	1/1	1/1	1/1	1/1	1/1	1/1	1/1	1/1	1/1	1/1	1/1	1/1	0/0	0/0	1/1	1/1	1/1	1/1	1/1
member	457	-	-	-	-	-	FHCFJDLK_119037	metabolism	Amino acid transport and metabolism	2NNS2	Belongs to the DegT DnrJ EryC1 family	459349.CLOAM0103	unclassified	unclassified	unclassified	unclassified	unclassified	unclassified	unclassified	Bacteria	Candidatus Cloacimonetes	unclassified	unclassified	unclassified	unclassified	Candidatus Cloacimonetes bacterium	CL0061	PLP_aminotran	PLP dependent aminotransferase superfamily	Beta-eliminating lyase	PF01212	Unknown function	Enzymes of unknown specificity	cysteine desulfurase family protein	TIGR01977	06_Amino acid utilization biosynthesis metabolism	Alanine, aspartate and glutamate metabolism (contain asparagin as well)	unclassified	unclassified	K00812	HMMsoil85409	unclassified	unclassified	unclassified	Aminotransferase	Aminotran_1_2	PF00155.16 Aminotransferase class I and II	RF0024
member	457	-	-	-	-	-	FHCFJDLK_119037	-	-	-	-	-	-	-	-	-	-	-	-	-	-	-	-	-	-	-	-	-	-	-	-	-	-	-	-	06_Amino acid utilization biosynthesis metabolism	Amino acid biosynthesis precursor pyruvate and oxaloacetate	Cysteine and methionine	unclassified	K00812	HMMsoil85409	-	-	-	-	-	-	-
member	457	-	-	-	-	-	FHCFJDLK_119037	-	-	-	-	-	-	-	-	-	-	-	-	-	-	-	-	-	-	-	-	-	-	-	-	-	-	-	-	06_Amino acid utilization biosynthesis metabolism	Amino acid biosynthesis precursor pyruvate and oxaloacetate	PEP	unclassified	K00812	HMMsoil85409	-	-	-	-	-	-	-
member	457	-	-	-	-	-	FHCFJDLK_119037	-	-	-	-	-	-	-	-	-	-	-	-	-	-	-	-	-	-	-	-	-	-	-	-	-	-	-	-	06_Amino acid utilization biosynthesis metabolism	Amino acid biosynthesis precursor pyruvate and oxaloacetate	Pyruvate to leucine	unclassified	K00812	HMMsoil85409	-	-	-	-	-	-	-
member	457	-	-	-	-	-	FHCFJDLK_119037	-	-	-	-	-	-	-	-	-	-	-	-	-	-	-	-	-	-	-	-	-	-	-	-	-	-	-	-	06_Amino acid utilization biosynthesis metabolism	Arginine and proline metabolism	unclassified	unclassified	K00812	HMMsoil85409	-	-	-	-	-	-	-
member	457	-	-	-	-	-	FHCFJDLK_119037	-	-	-	-	-	-	-	-	-	-	-	-	-	-	-	-	-	-	-	-	-	-	-	-	-	-	-	-	06_Amino acid utilization biosynthesis metabolism	Cysteine and methionine metabolism	unclassified	unclassified	K00812	HMMsoil85409	-	-	-	-	-	-	-
member	457	-	-	-	-	-	FHCFJDLK_119037	-	-	-	-	-	-	-	-	-	-	-	-	-	-	-	-	-	-	-	-	-	-	-	-	-	-	-	-	06_Amino acid utilization biosynthesis metabolism	Phenylalanine metabolism	unclassified	unclassified	K00812	HMMsoil85409	-	-	-	-	-	-	-
member	457	-	-	-	-	-	FHCFJDLK_119037	-	-	-	-	-	-	-	-	-	-	-	-	-	-	-	-	-	-	-	-	-	-	-	-	-	-	-	-	06_Amino acid utilization biosynthesis metabolism	Phenylalanine, tyrosine and tryptophan biosynthesis	unclassified	unclassified	K00812	HMMsoil85409	-	-	-	-	-	-	-
member	457	-	-	-	-	-	FHCFJDLK_119037	-	-	-	-	-	-	-	-	-	-	-	-	-	-	-	-	-	-	-	-	-	-	-	-	-	-	-	-	18_Sulfur compounds metabolism	Sulfur compounds cycle	Sulfolactate degradation	unclassified	K00812	HMMsoil85409	-	-	-	-	-	-	-
group	458	1	-	-	-	-	FHCFJDLK_119046	unclassified	unclassified	COG3137	unclassified	880073.Calab_2949	Bacteria	Candidatus Cloacimonetes	unclassified	unclassified	unclassified	unclassified	various	Bacteria	Candidatus Cloacimonetes	unclassified	unclassified	unclassified	unclassified	various	CL0193	MBB	Outer membrane beta-barrel protein superfamily	Protein of unknown function (DUF3078)	PF11276	unclassified	unclassified	unclassified	unclassified	unclassified	unclassified	unclassified	unclassified	unclassified	unclassified	unclassified	unclassified	unclassified	unclassified	unclassified	unclassified	unclassified	0	-	0	-	0	-	0	-	0	-	0	-	0	-	0	-	0	-	0	-	0	-	0	-	0	-	0	-	0	-	0	-	0	-	0	-	0	-	0	-	0	-	0	-	0	-	0	-	0	-	0	-	0	-	0	-	0	-	0	-	0	-	0	-	0	-	0	-	0	-	0	-	0	-	0	-	0	-	0	-	0	-	0	-	0	-	0	-	0	-	0	-	0	-	0	-	30	-	30	-	10	-	10	-	1/1	1/1	1/1	1/1	1/1	1/1	1/1	1/1	1/1	1/1	1/1	1/1	45292	45292	45292	45292	45292	45292	45292	1/1	1/1	1/1	1/1	1/1	0/0	0/0	0/0	0/0	0/0	0/0	0/0	0/0	0/0	0/0	0/0	0/0	0/0	0/0	0/0	0/0	0/0
member	458	-	-	-	-	-	FHCFJDLK_119046	unclassified	unclassified	COG3137	unclassified	880073.Calab_2949	Bacteria	Candidatus Cloacimonetes	unclassified	unclassified	unclassified	unclassified	Candidatus Cloacimonetes bacterium ADurb.Bin088	Bacteria	Candidatus Cloacimonetes	unclassified	unclassified	unclassified	unclassified	Candidatus Cloacimonetes bacterium ADurb.Bin088	CL0193	MBB	Outer membrane beta-barrel protein superfamily	Protein of unknown function (DUF3078)	PF11276	unclassified	unclassified	unclassified	unclassified	unclassified	unclassified	unclassified	unclassified	unclassified	unclassified	unclassified	unclassified	unclassified	unclassified	unclassified	unclassified	unclassified
group	459	1	-	-	-	-	FHCFJDLK_119199	metabolism	Amino acid transport and metabolism	42J1D	Bacterial extracellular solute-binding proteins, family 5 Middle	1089553.Tph_c17920	unclassified	unclassified	unclassified	unclassified	unclassified	unclassified	unclassified	unclassified	unclassified	unclassified	unclassified	unclassified	unclassified	various	CL0177	PBP	Periplasmic binding protein clan	Bacterial extracellular solute-binding proteins, family 5 Middle	PF00496	Transport and binding proteins	Unknown substrate	ABC transporter substrate binding protein, KPN_01854 family	TIGR04028	12_Transporters	ABC transporters, prokaryotic type	PEPtide and nickel transporters	PEPtides/nickel transporter [mD:m00239]	K02035	HMMsoil112838	unclassified	unclassified	unclassified	unclassified	unclassified	unclassified	unclassified	0	-	0	-	0	-	0	-	0	-	0	-	0	-	0	-	0	-	0	-	100	-	100	-	40	-	40	-	70	-	70	-	0	-	0	-	0	-	0	-	0	-	0	-	0	-	0	-	0	-	0	-	0	-	0	-	0	-	0	-	0	-	0	-	0	-	0	-	260	-	260	-	240	-	240	-	190	-	190	-	0	-	0	-	0	-	0	-	0	-	0	-	150	-	150	-	160	-	160	-	100	-	100	-	1/1	1/1	1/1	1/1	1/1	0/0	0/0	0/0	0/0	0/0	0/0	0/0	45292	45292	45292	45292	45292	45292	45292	1/1	1/1	1/1	1/1	1/1	1/1	1/1	1/1	1/1	1/1	1/1	1/1	1/1	1/1	1/1	0/0	0/0	0/0	0/0	0/0	0/0	0/0
member	459	-	-	-	-	-	FHCFJDLK_119199	metabolism	Amino acid transport and metabolism	42J1D	Bacterial extracellular solute-binding proteins, family 5 Middle	1089553.Tph_c17920	unclassified	unclassified	unclassified	unclassified	unclassified	unclassified	unclassified	unclassified	unclassified	unclassified	unclassified	unclassified	unclassified	hydrocarbon metagenome	CL0177	PBP	Periplasmic binding protein clan	Bacterial extracellular solute-binding proteins, family 5 Middle	PF00496	Transport and binding proteins	Unknown substrate	ABC transporter substrate binding protein, KPN_01854 family	TIGR04028	12_Transporters	ABC transporters, prokaryotic type	PEPtide and nickel transporters	PEPtides/nickel transporter [mD:m00239]	K02035	HMMsoil112838	unclassified	unclassified	unclassified	unclassified	unclassified	unclassified	unclassified
group	460	1	-	-	-	-	FHCFJDLK_119200	cellular processes and signaling	Cell cycle control, cell division, chromosome partitioning	23RMJ	PFAM Cobyrinic acid a,c-diamide synthase	579137.Metvu_0547	unclassified	unclassified	unclassified	unclassified	unclassified	unclassified	unclassified	various	various	various	various	various	various	various	CL0023	P-loop_NTPase	P-loop containing nucleoside triphosphate hydrolase superfamily	Helicase HerA, central domain	PF01935	unclassified	unclassified	type-IV secretion system protein TraC	TIGR02746	unclassified	unclassified	unclassified	unclassified	unclassified	unclassified	unclassified	unclassified	unclassified	unclassified	unclassified	unclassified	unclassified	0	-	0	-	0	-	0	-	0	-	0	-	0	-	0	-	0	-	0	-	0	-	0	-	0	-	0	-	0	-	0	-	30	-	30	-	0	-	0	-	0	-	0	-	0	-	0	-	0	-	0	-	0	-	0	-	0	-	0	-	0	-	0	-	0	-	0	-	40	-	40	-	10	-	10	-	0	-	0	-	0	-	0	-	0	-	0	-	0	-	0	-	10	-	10	-	30	-	30	-	30	-	30	-	1/1	1/1	1/1	1/1	1/1	0/0	0/0	0/0	0/0	0/0	0/0	0/0	45292	45292	45292	45292	45292	45292	45292	1/1	1/1	1/1	1/1	1/1	1/1	1/1	1/1	1/1	0/0	0/0	0/0	0/0	0/0	0/0	0/0	0/0	0/0	0/0	0/0	0/0	0/0
member	460	-	-	-	-	-	FHCFJDLK_119200	cellular processes and signaling	Cell cycle control, cell division, chromosome partitioning	23RMJ	PFAM Cobyrinic acid a,c-diamide synthase	579137.Metvu_0547	unclassified	unclassified	unclassified	unclassified	unclassified	unclassified	unclassified	Archaea	Euryarchaeota	Methanomicrobia	Methanosarcinales	Methanotrichaceae	Methanothrix	Methanosaeta sp. PtaB.Bin005	CL0023	P-loop_NTPase	P-loop containing nucleoside triphosphate hydrolase superfamily	Helicase HerA, central domain	PF01935	unclassified	unclassified	type-IV secretion system protein TraC	TIGR02746	unclassified	unclassified	unclassified	unclassified	unclassified	unclassified	unclassified	unclassified	unclassified	unclassified	unclassified	unclassified	unclassified
member	460	-	-	-	-	-	FHCFJDLK_119200	-	-	-	-	-	-	-	-	-	-	-	-	Archaea	Euryarchaeota	Methanomicrobia	Methanosarcinales	Methanotrichaceae	Methanothrix	Methanothrix soehngenii	-	-	-	-	-	-	-	-	-	-	-	-	-	-	-	-	-	-	-	-	-	-
member	460	-	-	-	-	-	FHCFJDLK_119200	-	-	-	-	-	-	-	-	-	-	-	-	Archaea	Euryarchaeota	Methanomicrobia	Methanosarcinales	Methanotrichaceae	Methanothrix	Methanothrix sp.	-	-	-	-	-	-	-	-	-	-	-	-	-	-	-	-	-	-	-	-	-	-
member	460	-	-	-	-	-	FHCFJDLK_119200	-	-	-	-	-	-	-	-	-	-	-	-	unclassified	unclassified	unclassified	unclassified	unclassified	unclassified	hydrocarbon metagenome	-	-	-	-	-	-	-	-	-	-	-	-	-	-	-	-	-	-	-	-	-	-
group	461	1	-	-	-	-	FHCFJDLK_119201	poorly characterized	Function unknown	2NARJ	Flavin reductase like domain	192952.MM_3288	unclassified	unclassified	unclassified	unclassified	unclassified	unclassified	unclassified	various	various	various	various	various	various	various	CL0336	FMN-binding	FMN-binding split barrel superfamily	Flavin reductase like domain	PF01613	unclassified	unclassified	unclassified	unclassified	08_Hydrocarbon degradation	various	unclassified	unclassified	K00492	HMMsoil61725	unclassified	unclassified	unclassified	unclassified	unclassified	unclassified	unclassified	0	-	0	-	0	-	0	-	0	-	0	-	0	-	0	-	0	-	0	-	10	-	10	-	0	-	0	-	0	-	0	-	0	-	0	-	0	-	0	-	0	-	0	-	0	-	0	-	0	-	0	-	0	-	0	-	0	-	0	-	0	-	0	-	0	-	0	-	30	-	30	-	20	-	20	-	0	-	0	-	0	-	0	-	0	-	0	-	0	-	0	-	0	-	0	-	20	-	20	-	0	-	0	-	1/1	1/1	1/1	1/1	1/1	0/0	0/0	0/0	0/0	0/0	0/0	0/0	45292	45292	45292	45292	45292	45292	45292	1/1	1/1	1/1	1/1	1/1	0/0	0/0	0/0	0/0	1/1	1/1	1/1	1/1	1/1	1/1	0/0	0/0	0/0	0/0	0/0	0/0	0/0
member	461	-	-	-	-	-	FHCFJDLK_119201	poorly characterized	Function unknown	2NARJ	Flavin reductase like domain	192952.MM_3288	unclassified	unclassified	unclassified	unclassified	unclassified	unclassified	unclassified	Archaea	Euryarchaeota	Methanomicrobia	Methanosarcinales	Methanotrichaceae	Methanothrix	Methanosaeta sp. PtaB.Bin005	CL0336	FMN-binding	FMN-binding split barrel superfamily	Flavin reductase like domain	PF01613	unclassified	unclassified	unclassified	unclassified	08_Hydrocarbon degradation	Nitoaromatics degradation	unclassified	unclassified	K00492	HMMsoil61725	unclassified	unclassified	unclassified	unclassified	unclassified	unclassified	unclassified
