## Supplementary Table 3 for "Tracing active members in microbial communities by BONCAT and click chemistry-based enrichment of newly synthesised proteins" (part 2 of 3)

### Sheet: raw (continued)
member	461	-	-	-	-	-	FHCFJDLK_119201	-	-	-	-	-	-	-	-	-	-	-	-	Archaea	Euryarchaeota	Methanomicrobia	Methanosarcinales	Methanotrichaceae	Methanothrix	Methanothrix soehngenii	-	-	-	-	-	-	-	-	-	08_Hydrocarbon degradation	Polycyclic aromatic hydrocarbon degradation	unclassified	unclassified	K00492	HMMsoil61725	-	-	-	-	-	-	-
member	461	-	-	-	-	-	FHCFJDLK_119201	-	-	-	-	-	-	-	-	-	-	-	-	Archaea	Euryarchaeota	Methanomicrobia	Methanosarcinales	Methanotrichaceae	Methanothrix	Methanothrix sp.	-	-	-	-	-	-	-	-	-	-	-	-	-	-	-	-	-	-	-	-	-	-
member	461	-	-	-	-	-	FHCFJDLK_119201	-	-	-	-	-	-	-	-	-	-	-	-	Archaea	Euryarchaeota	Methanomicrobia	Methanosarcinales	unclassified	unclassified	Methanosarcinales archaeon	-	-	-	-	-	-	-	-	-	-	-	-	-	-	-	-	-	-	-	-	-	-
member	461	-	-	-	-	-	FHCFJDLK_119201	-	-	-	-	-	-	-	-	-	-	-	-	unclassified	unclassified	unclassified	unclassified	unclassified	unclassified	hydrocarbon metagenome	-	-	-	-	-	-	-	-	-	-	-	-	-	-	-	-	-	-	-	-	-	-
group	462	1	-	-	-	-	FHCFJDLK_119267	information storage and processing	Replication, recombination and repair	4HAG5	Can catalyze the hydrolysis of ATP in the presence of single-stranded DNA, the ATP-dependent uptake of single-stranded DNA by duplex DNA, and the ATP-dependent hybridization of homologous single-stranded DNAs. It interacts with LexA causing its activation and leading to its autocatalytic cleavage	986075.CathTA2_2570	unclassified	unclassified	unclassified	unclassified	unclassified	unclassified	unclassified	Bacteria	Firmicutes	Clostridia	unclassified	unclassified	unclassified	various	CL0023	P-loop_NTPase	P-loop containing nucleoside triphosphate hydrolase superfamily	ATPase domain predominantly from Archaea	PF01637	unclassified	unclassified	KaiC domain protein, AF_0351 family	TIGR03880	unclassified	unclassified	unclassified	unclassified	unclassified	unclassified	unclassified	unclassified	unclassified	unclassified	unclassified	unclassified	unclassified	0	-	0	-	0	-	0	-	0	-	0	-	0	-	0	-	0	-	0	-	0	-	0	-	0	-	0	-	0	-	0	-	0	-	0	-	0	-	0	-	0	-	0	-	0	-	0	-	0	-	0	-	0	-	0	-	0	-	0	-	0	-	0	-	0	-	0	-	10	-	10	-	0	-	0	-	0	-	0	-	0	-	0	-	0	-	0	-	0	-	0	-	0	-	0	-	0	-	0	-	0	-	0	-	1/1	1/1	1/1	1/1	1/1	0/0	0/0	0/0	0/0	0/0	0/0	0/0	45292	45292	45292	45292	45292	45292	45292	1/1	1/1	1/1	1/1	1/1	1/1	1/1	1/1	1/1	0/0	0/0	0/0	0/0	0/0	0/0	0/0	0/0	0/0	0/0	0/0	0/0	0/0
member	462	-	-	-	-	-	FHCFJDLK_119267	information storage and processing	Replication, recombination and repair	4HAG5	Can catalyze the hydrolysis of ATP in the presence of single-stranded DNA, the ATP-dependent uptake of single-stranded DNA by duplex DNA, and the ATP-dependent hybridization of homologous single-stranded DNAs. It interacts with LexA causing its activation and leading to its autocatalytic cleavage	986075.CathTA2_2570	unclassified	unclassified	unclassified	unclassified	unclassified	unclassified	unclassified	Bacteria	Firmicutes	Clostridia	unclassified	unclassified	unclassified	Clostridia bacterium	CL0023	P-loop_NTPase	P-loop containing nucleoside triphosphate hydrolase superfamily	ATPase domain predominantly from Archaea	PF01637	unclassified	unclassified	KaiC domain protein, AF_0351 family	TIGR03880	unclassified	unclassified	unclassified	unclassified	unclassified	unclassified	unclassified	unclassified	unclassified	unclassified	unclassified	unclassified	unclassified
group	463	1	-	-	-	-	FHCFJDLK_119451	cellular processes and signaling	Cell wall/membrane/envelope biogenesis	260BT	Provides the (R)-glutamate required for cell wall biosynthesis	1035308.AQYY01000001_gene3541	Bacteria	Actinobacteria	Actinomycetia	Propionibacteriales	Propionibacteriaceae	Propioniciclava	Propioniciclava tarda	Bacteria	Actinobacteria	Actinomycetia	Propionibacteriales	Propionibacteriaceae	Propioniciclava	Propioniciclava tarda	CL0399	Asp-glut_race	Aspartate/glutamate racemase superfamily	Asp/Glu/Hydantoin racemase	PF01177	Energy metabolism	Amino acids and amines	aspartate racemase	TIGR00035	06_Amino acid utilization biosynthesis metabolism	Alanine, aspartate and glutamate metabolism (contain asparagin as well)	unclassified	unclassified	K01779	HMMsoil114023	unclassified	unclassified	unclassified	unclassified	unclassified	unclassified	unclassified	0	-	0	-	0	-	0	-	0	-	0	-	0	-	0	-	0	-	0	-	0	-	0	-	10	-	10	-	0	-	0	-	0	-	0	-	0	-	0	-	0	-	0	-	0	-	0	-	0	-	0	-	0	-	0	-	0	-	0	-	0	-	0	-	0	-	0	-	0	-	0	-	0	-	0	-	0	-	0	-	0	-	0	-	0	-	0	-	0	-	0	-	10	-	10	-	0	-	0	-	0	-	0	-	1/1	1/1	1/1	1/1	1/1	1/1	1/1	1/1	1/1	1/1	1/1	1/1	45292	45292	45292	45292	45292	45292	45292	1/1	1/1	1/1	1/1	1/1	1/1	1/1	1/1	1/1	1/1	1/1	1/1	1/1	1/1	1/1	0/0	0/0	0/0	0/0	0/0	0/0	0/0
member	463	-	-	-	-	-	FHCFJDLK_119451	cellular processes and signaling	Cell wall/membrane/envelope biogenesis	260BT	Provides the (R)-glutamate required for cell wall biosynthesis	1035308.AQYY01000001_gene3541	Bacteria	Actinobacteria	Actinomycetia	Propionibacteriales	Propionibacteriaceae	Propioniciclava	Propioniciclava tarda	Bacteria	Actinobacteria	Actinomycetia	Propionibacteriales	Propionibacteriaceae	Propioniciclava	Propioniciclava tarda	CL0399	Asp-glut_race	Aspartate/glutamate racemase superfamily	Asp/Glu/Hydantoin racemase	PF01177	Energy metabolism	Amino acids and amines	aspartate racemase	TIGR00035	06_Amino acid utilization biosynthesis metabolism	Alanine, aspartate and glutamate metabolism (contain asparagin as well)	unclassified	unclassified	K01779	HMMsoil114023	unclassified	unclassified	unclassified	unclassified	unclassified	unclassified	unclassified
group	464	1	-	-	-	-	FHCFJDLK_119665	poorly characterized	Function unknown	1HRJZ	Phospholipase/Carboxylesterase	56107.Cylst_2251	unclassified	unclassified	unclassified	unclassified	unclassified	unclassified	unclassified	Bacteria	Firmicutes	unclassified	unclassified	unclassified	unclassified	various	CL0028	AB_hydrolase	Alpha/Beta hydrolase fold	Alpha/beta hydrolase family	PF12697	Energy metabolism	Other	3-oxoadipate enol-lactonase	TIGR02427	06_Amino acid utilization biosynthesis metabolism	Amino acid biosynthesis precursor pyruvate and oxaloacetate	Oxaloacetate to aspartate and asparagine	unclassified	K01303	HMMsoil108225	arylesterase (EC 3.1.1.-); carboxyl esterase (EC 3.1.1.3); acetylcholinesterase (EC 3.1.1.7); cholinesterase (EC 3.1.1.8); sterol esterase (EC 3.1.1.13); brefeldin A esterase (EC 3.1.1.-).	CE10	unclassified	unclassified	unclassified	unclassified	unclassified	0	-	0	-	0	-	0	-	0	-	0	-	0	-	0	-	0	-	0	-	0	-	0	-	0	-	0	-	0	-	0	-	0	-	0	-	0	-	0	-	0	-	0	-	0	-	0	-	0	-	0	-	0	-	0	-	0	-	0	-	0	-	0	-	0	-	0	-	0	-	0	-	10	-	10	-	20	-	20	-	0	-	0	-	0	-	0	-	0	-	0	-	0	-	0	-	0	-	0	-	0	-	0	-	1/1	1/1	1/1	1/1	1/1	0/0	0/0	0/0	0/0	0/0	0/0	0/0	45292	45292	45292	45292	45292	45292	45292	1/1	1/1	1/1	1/1	1/1	1/1	1/1	1/1	1/1	1/1	1/1	1/1	1/1	1/1	1/1	1/1	1/1	0/0	0/0	0/0	0/0	0/0
member	464	-	-	-	-	-	FHCFJDLK_119665	poorly characterized	Function unknown	1HRJZ	Phospholipase/Carboxylesterase	56107.Cylst_2251	unclassified	unclassified	unclassified	unclassified	unclassified	unclassified	unclassified	Bacteria	Firmicutes	unclassified	unclassified	unclassified	unclassified	Firmicutes bacterium	CL0028	AB_hydrolase	Alpha/Beta hydrolase fold	Alpha/beta hydrolase family	PF12697	Energy metabolism	Other	3-oxoadipate enol-lactonase	TIGR02427	06_Amino acid utilization biosynthesis metabolism	Amino acid biosynthesis precursor pyruvate and oxaloacetate	Oxaloacetate to aspartate and asparagine	unclassified	K01303	HMMsoil108225	arylesterase (EC 3.1.1.-); carboxyl esterase (EC 3.1.1.3); acetylcholinesterase (EC 3.1.1.7); cholinesterase (EC 3.1.1.8); sterol esterase (EC 3.1.1.13); brefeldin A esterase (EC 3.1.1.-).	CE10	unclassified	unclassified	unclassified	unclassified	unclassified
group	465	1	-	-	-	-	FHCFJDLK_11978	poorly characterized	Function unknown	2FW6U	Concanavalin A-like lectin/glucanases superfamily	1349822.NSB1T_01165	unclassified	unclassified	unclassified	unclassified	unclassified	unclassified	unclassified	Bacteria	Bacteroidetes	Bacteroidia	Bacteroidales	unclassified	unclassified	various	CL0004	Concanavalin	Concanavalin-like lectin/glucanase superfamily	Concanavalin A-like lectin/glucanases superfamily	PF13385	unclassified	unclassified	unclassified	unclassified	09_Carbohydrate Active enzyme - CAZy	Glycoside hydrolase	unclassified	unclassified	K01186	HMMsoil50301	The CBM66 module, derived from the Bacillus subtilis exo-acting beta-fructosidase SacC, targets the terminal fructoside residue of fructans.	CBM66	unclassified	unclassified	unclassified	unclassified	unclassified	0	-	0	-	0	-	0	-	0	-	0	-	0	-	0	-	0	-	0	-	0	-	0	-	0	-	0	-	0	-	0	-	0	-	0	-	0	-	0	-	0	-	0	-	0	-	0	-	0	-	0	-	0	-	0	-	0	-	0	-	0	-	0	-	0	-	0	-	0	-	0	-	0	-	0	-	10	-	10	-	0	-	0	-	0	-	0	-	0	-	0	-	0	-	0	-	0	-	0	-	0	-	0	-	1/1	1/1	1/1	1/1	1/1	0/0	0/0	0/0	0/0	0/0	0/0	0/0	45292	45292	45292	45292	45292	45292	45292	1/1	1/1	1/1	1/1	1/1	0/0	0/0	0/0	0/0	1/1	1/1	1/1	1/1	1/1	1/1	1/1	1/1	0/0	0/0	0/0	0/0	0/0
member	465	-	-	-	-	-	FHCFJDLK_11978	poorly characterized	Function unknown	2FW6U	Concanavalin A-like lectin/glucanases superfamily	1349822.NSB1T_01165	unclassified	unclassified	unclassified	unclassified	unclassified	unclassified	unclassified	Bacteria	Bacteroidetes	Bacteroidia	Bacteroidales	unclassified	unclassified	Bacteroidales bacterium	CL0004	Concanavalin	Concanavalin-like lectin/glucanase superfamily	Concanavalin A-like lectin/glucanases superfamily	PF13385	unclassified	unclassified	unclassified	unclassified	09_Carbohydrate Active enzyme - CAZy	Glycoside hydrolase	unclassified	unclassified	K01186	HMMsoil50301	The CBM66 module, derived from the Bacillus subtilis exo-acting beta-fructosidase SacC, targets the terminal fructoside residue of fructans.	CBM66	unclassified	unclassified	unclassified	unclassified	unclassified
group	466	1	-	-	-	-	FHCFJDLK_120086	metabolism	Inorganic ion transport and metabolism	4HC4U	ABC transporter, substratebinding protein	1449337.JQLL01000001_gene178	Bacteria	Chloroflexi	Anaerolineae	Anaerolineales	Anaerolineaceae	Brevefilum	Brevefilum fermentans	Bacteria	Chloroflexi	Anaerolineae	Anaerolineales	Anaerolineaceae	Brevefilum	Brevefilum fermentans	CL0177	PBP	Periplasmic binding protein clan	Bacterial extracellular solute-binding protein	PF13531	unclassified	unclassified	2-aminoethylphosphonate ABC transporter, 2-aminoethylphosphonate binding protein	TIGR03227	12_Transporters	ABC transporters, prokaryotic type	Mineral and organic ion transporters	2-Aminoethylphosphonate transporter [mD:m00302]	K11081	HMMsoil46391	unclassified	unclassified	unclassified	unclassified	unclassified	unclassified	unclassified	0	-	0	-	0	-	0	-	0	-	0	-	0	-	0	-	0	-	0	-	0	-	0	-	0	-	0	-	0	-	0	-	0	-	0	-	0	-	0	-	0	-	0	-	0	-	0	-	0	-	0	-	0	-	0	-	0	-	0	-	0	-	0	-	0	-	0	-	10	-	10	-	20	-	20	-	20	-	20	-	0	-	0	-	0	-	0	-	0	-	0	-	0	-	0	-	0	-	0	-	0	-	0	-	1/1	1/1	1/1	1/1	1/1	1/1	1/1	1/1	1/1	1/1	1/1	1/1	45292	45292	45292	45292	45292	45292	45292	1/1	1/1	1/1	1/1	1/1	1/1	1/1	1/1	1/1	1/1	1/1	1/1	1/1	1/1	1/1	0/0	0/0	0/0	0/0	0/0	0/0	0/0
member	466	-	-	-	-	-	FHCFJDLK_120086	metabolism	Inorganic ion transport and metabolism	4HC4U	ABC transporter, substratebinding protein	1449337.JQLL01000001_gene178	Bacteria	Chloroflexi	Anaerolineae	Anaerolineales	Anaerolineaceae	Brevefilum	Brevefilum fermentans	Bacteria	Chloroflexi	Anaerolineae	Anaerolineales	Anaerolineaceae	Brevefilum	Brevefilum fermentans	CL0177	PBP	Periplasmic binding protein clan	Bacterial extracellular solute-binding protein	PF13531	unclassified	unclassified	2-aminoethylphosphonate ABC transporter, 2-aminoethylphosphonate binding protein	TIGR03227	12_Transporters	ABC transporters, prokaryotic type	Mineral and organic ion transporters	2-Aminoethylphosphonate transporter [mD:m00302]	K11081	HMMsoil46391	unclassified	unclassified	unclassified	unclassified	unclassified	unclassified	unclassified
group	467	1	-	-	-	-	FHCFJDLK_120220	metabolism	Energy production and conversion	2N9E8	Flavodoxin	368407.Memar_0432	Archaea	Euryarchaeota	Methanomicrobia	Methanomicrobiales	Methanomicrobiaceae	Methanoculleus	Methanoculleus bourgensis	Archaea	Euryarchaeota	Methanomicrobia	Methanomicrobiales	Methanomicrobiaceae	Methanoculleus	Methanoculleus bourgensis	unclassified	unclassified	unclassified	unclassified	unclassified	Energy metabolism	Electron transport	flavodoxin	TIGR01753	unclassified	unclassified	unclassified	unclassified	unclassified	unclassified	unclassified	unclassified	unclassified	unclassified	unclassified	unclassified	unclassified	0	-	0	-	0	-	0	-	0	-	0	-	0	-	0	-	0	-	0	-	0	-	0	-	0	-	0	-	0	-	0	-	0	-	0	-	0	-	0	-	0	-	0	-	0	-	0	-	0	-	0	-	0	-	0	-	0	-	0	-	0	-	0	-	0	-	0	-	20	-	20	-	20	-	20	-	0	-	0	-	0	-	0	-	0	-	0	-	0	-	0	-	10	-	10	-	10	-	10	-	0	-	0	-	1/1	1/1	1/1	1/1	1/1	1/1	1/1	1/1	1/1	1/1	1/1	1/1	45292	45292	45292	45292	45292	45292	45292	0/0	0/0	0/0	0/0	0/0	1/1	1/1	1/1	1/1	0/0	0/0	0/0	0/0	0/0	0/0	0/0	0/0	0/0	0/0	0/0	0/0	0/0
member	467	-	-	-	-	-	FHCFJDLK_120220	metabolism	Energy production and conversion	2N9E8	Flavodoxin	368407.Memar_0432	Archaea	Euryarchaeota	Methanomicrobia	Methanomicrobiales	Methanomicrobiaceae	Methanoculleus	Methanoculleus bourgensis	Archaea	Euryarchaeota	Methanomicrobia	Methanomicrobiales	Methanomicrobiaceae	Methanoculleus	Methanoculleus bourgensis	unclassified	unclassified	unclassified	unclassified	unclassified	Energy metabolism	Electron transport	flavodoxin	TIGR01753	unclassified	unclassified	unclassified	unclassified	unclassified	unclassified	unclassified	unclassified	unclassified	unclassified	unclassified	unclassified	unclassified
group	468	1	-	-	-	-	FHCFJDLK_120301	metabolism	Carbohydrate transport and metabolism	276C3	Bacterial extracellular solute-binding protein	1121346.KB899809_gene3762	unclassified	unclassified	unclassified	unclassified	unclassified	unclassified	unclassified	Bacteria	Dictyoglomi	Dictyoglomia	Dictyoglomales	Dictyoglomaceae	Dictyoglomus	Dictyoglomus sp. NZ13-RE01	CL0177	PBP	Periplasmic binding protein clan	Bacterial extracellular solute-binding protein	PF13416	Transport and binding proteins	Carbohydrates, organic alcohols, and acids	carbohydrate ABC transporter, N-acetylglucosamine/diacetylchitobiose-binding protein	TIGR03851	12_Transporters	ABC transporters, prokaryotic type	Oligosaccharide and polyol transporters	Maltose/maltodextrin transporter [mD:m00194]	K10108	HMMsoil97285	unclassified	unclassified	unclassified	unclassified	unclassified	unclassified	unclassified	0	-	0	-	0	-	0	-	0	-	0	-	0	-	0	-	0	-	0	-	10	-	10	-	0	-	0	-	10	-	10	-	0	-	0	-	0	-	0	-	0	-	0	-	0	-	0	-	0	-	0	-	0	-	0	-	0	-	0	-	0	-	0	-	0	-	0	-	20	-	20	-	20	-	20	-	20	-	20	-	0	-	0	-	0	-	0	-	0	-	0	-	10	-	10	-	10	-	10	-	10	-	10	-	1/1	1/1	1/1	1/1	1/1	0/0	0/0	0/0	0/0	0/0	0/0	0/0	45292	45292	45292	45292	45292	45292	45292	1/1	1/1	1/1	1/1	1/1	1/1	1/1	1/1	1/1	1/1	1/1	1/1	1/1	1/1	1/1	0/0	0/0	0/0	0/0	0/0	0/0	0/0
member	468	-	-	-	-	-	FHCFJDLK_120301	metabolism	Carbohydrate transport and metabolism	276C3	Bacterial extracellular solute-binding protein	1121346.KB899809_gene3762	unclassified	unclassified	unclassified	unclassified	unclassified	unclassified	unclassified	Bacteria	Dictyoglomi	Dictyoglomia	Dictyoglomales	Dictyoglomaceae	Dictyoglomus	Dictyoglomus sp. NZ13-RE01	CL0177	PBP	Periplasmic binding protein clan	Bacterial extracellular solute-binding protein	PF13416	Transport and binding proteins	Carbohydrates, organic alcohols, and acids	carbohydrate ABC transporter, N-acetylglucosamine/diacetylchitobiose-binding protein	TIGR03851	12_Transporters	ABC transporters, prokaryotic type	Oligosaccharide and polyol transporters	Maltose/maltodextrin transporter [mD:m00194]	K10108	HMMsoil97285	unclassified	unclassified	unclassified	unclassified	unclassified	unclassified	unclassified
group	469	1	-	-	-	-	FHCFJDLK_120441	poorly characterized	Function unknown	248NF	aldo keto reductase	1035308.AQYY01000001_gene3006	Bacteria	Actinobacteria	Actinomycetia	Propionibacteriales	Propionibacteriaceae	Tessaracoccus	various	Bacteria	Actinobacteria	Actinomycetia	Propionibacteriales	Propionibacteriaceae	Tessaracoccus	various	unclassified	unclassified	unclassified	Aldo/keto reductase family	PF00248	unclassified	unclassified	voltage-dependent potassium channel beta subunit	TIGR01293	20_Hydrolysis of polymers	Xylose	unclassified	unclassified	K05351	HMMsoil49864	unclassified	unclassified	unclassified	unclassified	unclassified	unclassified	unclassified	0	-	0	-	0	-	0	-	0	-	0	-	0	-	0	-	0	-	0	-	10	-	10	-	0	-	0	-	0	-	0	-	0	-	0	-	0	-	0	-	0	-	0	-	0	-	0	-	0	-	0	-	0	-	0	-	0	-	0	-	0	-	0	-	0	-	0	-	20	-	20	-	20	-	20	-	30	-	30	-	0	-	0	-	0	-	0	-	0	-	0	-	40	-	40	-	20	-	20	-	10	-	10	-	1/1	1/1	1/1	1/1	1/1	1/1	1/1	1/1	1/1	1/1	1/1	1/1	45292	45292	45292	45292	45292	45292	45292	1/1	1/1	1/1	1/1	1/1	1/1	1/1	1/1	1/1	1/1	1/1	1/1	1/1	1/1	1/1	0/0	0/0	0/0	0/0	0/0	0/0	0/0
member	469	-	-	-	-	-	FHCFJDLK_120441	poorly characterized	Function unknown	248NF	aldo keto reductase	1035308.AQYY01000001_gene3006	Bacteria	Actinobacteria	Actinomycetia	Propionibacteriales	Propionibacteriaceae	Tessaracoccus	Tessaracoccus lapidicaptus	Bacteria	Actinobacteria	Actinomycetia	Propionibacteriales	Propionibacteriaceae	Tessaracoccus	Tessaracoccus lapidicaptus	unclassified	unclassified	unclassified	Aldo/keto reductase family	PF00248	unclassified	unclassified	voltage-dependent potassium channel beta subunit	TIGR01293	20_Hydrolysis of polymers	Xylose	unclassified	unclassified	K05351	HMMsoil49864	unclassified	unclassified	unclassified	unclassified	unclassified	unclassified	unclassified
member	469	-	-	-	-	-	FHCFJDLK_120441	-	-	-	-	-	Bacteria	Actinobacteria	Actinomycetia	Propionibacteriales	Propionibacteriaceae	Tessaracoccus	Tessaracoccus sp. T2.5-30	Bacteria	Actinobacteria	Actinomycetia	Propionibacteriales	Propionibacteriaceae	Tessaracoccus	Tessaracoccus sp. T2.5-30	-	-	-	-	-	-	-	-	-	-	-	-	-	-	-	-	-	-	-	-	-	-
member	469	-	-	-	-	-	FHCFJDLK_120441	-	-	-	-	-	Bacteria	Actinobacteria	Actinomycetia	Propionibacteriales	Propionibacteriaceae	Tessaracoccus	unclassified	-	-	-	-	-	-	-	-	-	-	-	-	-	-	-	-	-	-	-	-	-	-	-	-	-	-	-	-	-
group	470	1	-	-	-	-	FHCFJDLK_120458	metabolism	Amino acid transport and metabolism	4H2M1	Belongs to the Glu Leu Phe Val dehydrogenases family	1009370.ALO_00430	Bacteria	Firmicutes	Negativicutes	Selenomonadales	Sporomusaceae	Acetonema	Acetonema longum	Bacteria	Firmicutes	Negativicutes	Selenomonadales	Sporomusaceae	Acetonema	Acetonema longum	CL0603	AA_dh_N	Aminoacid dehydrogenase-like, N-terminal domain superfamily	Glu/Leu/Phe/Val dehydrogenase, dimerisation domain	PF02812	unclassified	unclassified	unclassified	unclassified	06_Amino acid utilization biosynthesis metabolism	various	unclassified	unclassified	K00263	HMMsoil76531	unclassified	unclassified	unclassified	unclassified	unclassified	unclassified	unclassified	0	-	0	-	0	-	0	-	0	-	0	-	0	-	0	-	0	-	0	-	10	-	10	-	0	-	0	-	0	-	0	-	0	-	0	-	0	-	0	-	0	-	0	-	0	-	0	-	0	-	0	-	0	-	0	-	0	-	0	-	0	-	0	-	0	-	0	-	0	-	0	-	0	-	0	-	0	-	0	-	0	-	0	-	0	-	0	-	0	-	0	-	10	-	10	-	40	-	40	-	0	-	0	-	1/1	1/1	1/1	1/1	1/1	1/1	1/1	1/1	1/1	1/1	1/1	1/1	45292	45292	45292	45292	45292	45292	45292	1/1	1/1	1/1	1/1	1/1	0/0	0/0	0/0	0/0	1/1	1/1	1/1	1/1	1/1	1/1	0/0	0/0	0/0	0/0	0/0	0/0	0/0
member	470	-	-	-	-	-	FHCFJDLK_120458	metabolism	Amino acid transport and metabolism	4H2M1	Belongs to the Glu Leu Phe Val dehydrogenases family	1009370.ALO_00430	Bacteria	Firmicutes	Negativicutes	Selenomonadales	Sporomusaceae	Acetonema	Acetonema longum	Bacteria	Firmicutes	Negativicutes	Selenomonadales	Sporomusaceae	Acetonema	Acetonema longum	CL0603	AA_dh_N	Aminoacid dehydrogenase-like, N-terminal domain superfamily	Glu/Leu/Phe/Val dehydrogenase, dimerisation domain	PF02812	unclassified	unclassified	unclassified	unclassified	06_Amino acid utilization biosynthesis metabolism	Valine, leucine and isoleucine biosynthesis	unclassified	unclassified	K00263	HMMsoil76531	unclassified	unclassified	unclassified	unclassified	unclassified	unclassified	unclassified
member	470	-	-	-	-	-	FHCFJDLK_120458	-	-	-	-	-	-	-	-	-	-	-	-	-	-	-	-	-	-	-	-	-	-	-	-	-	-	-	-	06_Amino acid utilization biosynthesis metabolism	Valine, leucine and isoleucine degradation	unclassified	unclassified	K00263	HMMsoil76531	-	-	-	-	-	-	-
group	471	1	-	-	-	-	FHCFJDLK_120496	information storage and processing	Translation, ribosomal structure and biogenesis	3VNVP	This protein promotes the GTP-dependent binding of aminoacyl-tRNA to the A-site of ribosomes during protein biosynthesis	999413.HMPREF1094_01717	Bacteria	Firmicutes	unclassified	unclassified	unclassified	unclassified	various	Bacteria	Firmicutes	various	various	various	unclassified	various	CL0023	P-loop_NTPase	P-loop containing nucleoside triphosphate hydrolase superfamily	50S ribosome-binding GTPase	PF01926	Protein synthesis	Translation factors	translation initiation factor aIF-2	TIGR00491	07_Nucleic acid metabolism	various	unclassified	unclassified	K03018	HMMsoil50385	unclassified	unclassified	Tetracycline Ribosomal Protection	Target Protection	TetM-TetW-TetO-TetS	tetM, tetW, tetO, and tetS: tetracycline resistance ribosomal protection protein	RF0133	0	-	0	-	0	-	0	-	0	-	0	-	0	-	0	-	0	-	0	-	10	-	10	-	0	-	0	-	20	-	20	-	0	-	0	-	0	-	0	-	0	-	0	-	0	-	0	-	0	-	0	-	0	-	0	-	0	-	0	-	0	-	0	-	0	-	0	-	10	-	10	-	10	-	10	-	0	-	0	-	0	-	0	-	0	-	0	-	0	-	0	-	10	-	10	-	0	-	0	-	10	-	10	-	1/1	1/1	1/1	1/1	1/1	1/1	1/1	1/1	1/1	1/1	1/1	1/1	45292	45292	45292	45292	45292	45292	45292	1/1	1/1	1/1	1/1	1/1	1/1	1/1	1/1	1/1	1/1	1/1	1/1	1/1	1/1	1/1	0/0	0/0	1/1	1/1	1/1	1/1	1/1
member	471	-	-	-	-	-	FHCFJDLK_120496	information storage and processing	Translation, ribosomal structure and biogenesis	3VNVP	This protein promotes the GTP-dependent binding of aminoacyl-tRNA to the A-site of ribosomes during protein biosynthesis	999413.HMPREF1094_01717	Bacteria	Firmicutes	unclassified	unclassified	unclassified	unclassified	Firmicutes bacterium	Bacteria	Firmicutes	Erysipelotrichia	Erysipelotrichales	Erysipelotrichaceae	unclassified	Erysipelotrichaceae bacterium	CL0023	P-loop_NTPase	P-loop containing nucleoside triphosphate hydrolase superfamily	50S ribosome-binding GTPase	PF01926	Protein synthesis	Translation factors	translation initiation factor aIF-2	TIGR00491	07_Nucleic acid metabolism	Purine metabolism	unclassified	unclassified	K03018	HMMsoil50385	unclassified	unclassified	Tetracycline Ribosomal Protection	Target Protection	TetM-TetW-TetO-TetS	tetM, tetW, tetO, and tetS: tetracycline resistance ribosomal protection protein	RF0133
member	471	-	-	-	-	-	FHCFJDLK_120496	-	-	-	-	-	-	-	-	-	-	-	-	Bacteria	Firmicutes	unclassified	unclassified	unclassified	unclassified	Firmicutes bacterium	-	-	-	-	-	-	-	-	-	07_Nucleic acid metabolism	Pyrimidine metabolism	unclassified	unclassified	K03018	HMMsoil50385	-	-	-	-	-	-	-
group	472	1	-	-	-	-	FHCFJDLK_120558	metabolism	Amino acid transport and metabolism	3WH60	Catalyzes the NADPH-dependent reduction of L-glutamate 5-phosphate into L-glutamate 5-semialdehyde and phosphate. The product spontaneously undergoes cyclization to form 1-pyrroline-5- carboxylate	203119.Cthe_0262	unclassified	unclassified	unclassified	unclassified	unclassified	unclassified	unclassified	various	various	various	various	various	unclassified	various	CL0099	ALDH-like	ALDH-like superfamily	Aldehyde dehydrogenase family	PF00171	Energy metabolism	Other	2-hydroxymuconic semialdehyde dehydrogenase	TIGR03216	various	various	unclassified	unclassified	K00135	HMMsoil52551	unclassified	unclassified	unclassified	unclassified	unclassified	unclassified	unclassified	0	-	0	-	0	-	0	-	0	-	0	-	0	-	0	-	0	-	0	-	0	-	0	-	0	-	0	-	0	-	0	-	0	-	0	-	0	-	0	-	0	-	0	-	0	-	0	-	0	-	0	-	0	-	0	-	0	-	0	-	0	-	0	-	0	-	0	-	30	-	30	-	40	-	40	-	30	-	30	-	0	-	0	-	0	-	0	-	0	-	0	-	30	-	30	-	30	-	30	-	20	-	20	-	1/1	1/1	1/1	1/1	1/1	0/0	0/0	0/0	0/0	0/0	0/0	0/0	45292	45292	45292	45292	45292	45292	45292	1/1	1/1	1/1	1/1	1/1	1/1	1/1	1/1	1/1	1/1	1/1	1/1	1/1	1/1	1/1	0/0	0/0	0/0	0/0	0/0	0/0	0/0
member	472	-	-	-	-	-	FHCFJDLK_120558	metabolism	Amino acid transport and metabolism	3WH60	Catalyzes the NADPH-dependent reduction of L-glutamate 5-phosphate into L-glutamate 5-semialdehyde and phosphate. The product spontaneously undergoes cyclization to form 1-pyrroline-5- carboxylate	203119.Cthe_0262	unclassified	unclassified	unclassified	unclassified	unclassified	unclassified	unclassified	Bacteria	Firmicutes	Clostridia	Eubacteriales	Peptococcaceae	unclassified	Peptococcaceae bacterium	CL0099	ALDH-like	ALDH-like superfamily	Aldehyde dehydrogenase family	PF00171	Energy metabolism	Other	2-hydroxymuconic semialdehyde dehydrogenase	TIGR03216	06_Amino acid utilization biosynthesis metabolism	Lysine degradation VIII	unclassified	unclassified	K00135	HMMsoil52551	unclassified	unclassified	unclassified	unclassified	unclassified	unclassified	unclassified
member	472	-	-	-	-	-	FHCFJDLK_120558	-	-	-	-	-	-	-	-	-	-	-	-	unclassified	unclassified	unclassified	unclassified	unclassified	unclassified	anaerobic digester metagenome	-	-	-	-	-	-	-	-	-	06_Amino acid utilization biosynthesis metabolism	Methionine degradation	unclassified	unclassified	K00135	HMMsoil52551	-	-	-	-	-	-	-
member	472	-	-	-	-	-	FHCFJDLK_120558	-	-	-	-	-	-	-	-	-	-	-	-	-	-	-	-	-	-	-	-	-	-	-	-	-	-	-	-	21_Cellular response to stress	Cellular response to stress	unclassified	unclassified	K00135	HMMsoil52551	-	-	-	-	-	-	-
group	473	1	-	-	-	-	FHCFJDLK_12056	metabolism	Secondary metabolites biosynthesis, transport and catabolism	1XP6R	Part of the tripartite ATP-independent periplasmic (TRAP) transport system	1118153.MOY_09790	unclassified	unclassified	unclassified	unclassified	unclassified	unclassified	unclassified	Bacteria	Firmicutes	unclassified	unclassified	unclassified	unclassified	various	unclassified	unclassified	unclassified	unclassified	unclassified	unclassified	unclassified	unclassified	unclassified	unclassified	unclassified	unclassified	unclassified	unclassified	unclassified	unclassified	unclassified	unclassified	unclassified	unclassified	unclassified	unclassified	0	-	0	-	0	-	0	-	0	-	0	-	0	-	0	-	0	-	0	-	10	-	10	-	10	-	10	-	10	-	10	-	0	-	0	-	0	-	0	-	0	-	0	-	0	-	0	-	0	-	0	-	0	-	0	-	0	-	0	-	0	-	0	-	0	-	0	-	20	-	20	-	10	-	10	-	10	-	10	-	0	-	0	-	0	-	0	-	0	-	0	-	10	-	10	-	10	-	10	-	10	-	10	-	1/1	1/1	1/1	1/1	1/1	0/0	0/0	0/0	0/0	0/0	0/0	0/0	45292	45292	45292	45292	45292	45292	45292	0/0	0/0	0/0	0/0	0/0	0/0	0/0	0/0	0/0	0/0	0/0	0/0	0/0	0/0	0/0	0/0	0/0	0/0	0/0	0/0	0/0	0/0
member	473	-	-	-	-	-	FHCFJDLK_12056	metabolism	Secondary metabolites biosynthesis, transport and catabolism	1XP6R	Part of the tripartite ATP-independent periplasmic (TRAP) transport system	1118153.MOY_09790	unclassified	unclassified	unclassified	unclassified	unclassified	unclassified	unclassified	Bacteria	Firmicutes	unclassified	unclassified	unclassified	unclassified	Firmicutes bacterium	unclassified	unclassified	unclassified	unclassified	unclassified	unclassified	unclassified	unclassified	unclassified	unclassified	unclassified	unclassified	unclassified	unclassified	unclassified	unclassified	unclassified	unclassified	unclassified	unclassified	unclassified	unclassified
group	474	1	-	-	-	-	FHCFJDLK_120653	cellular processes and signaling	Posttranslational modification, protein turnover, chaperones	2611G	Prevents misfolding and promotes the refolding and proper assembly of unfolded polypeptides generated under stress conditions	1121422.AUMW01000025_gene313	unclassified	unclassified	unclassified	unclassified	unclassified	unclassified	unclassified	Bacteria	Firmicutes	unclassified	unclassified	unclassified	unclassified	various	unclassified	unclassified	unclassified	TCP-1/cpn60 chaperonin family	PF00118	unclassified	unclassified	T-complex protein 1, gamma subunit	TIGR02344	unclassified	unclassified	unclassified	unclassified	unclassified	unclassified	unclassified	unclassified	unclassified	unclassified	unclassified	unclassified	unclassified	0	-	0	-	0	-	0	-	0	-	0	-	0	-	0	-	0	-	0	-	0	-	0	-	0	-	0	-	10	-	10	-	0	-	0	-	10	-	10	-	0	-	0	-	0	-	0	-	0	-	0	-	0	-	0	-	0	-	0	-	0	-	0	-	0	-	0	-	10	-	10	-	10	-	10	-	10	-	10	-	0	-	0	-	0	-	0	-	0	-	0	-	10	-	10	-	10	-	10	-	10	-	10	-	1/1	1/1	1/1	1/1	1/1	0/0	0/0	0/0	0/0	0/0	0/0	0/0	45292	45292	45292	45292	45292	45292	45292	1/1	1/1	1/1	1/1	1/1	1/1	1/1	1/1	1/1	0/0	0/0	0/0	0/0	0/0	0/0	0/0	0/0	0/0	0/0	0/0	0/0	0/0
member	474	-	-	-	-	-	FHCFJDLK_120653	cellular processes and signaling	Posttranslational modification, protein turnover, chaperones	2611G	Prevents misfolding and promotes the refolding and proper assembly of unfolded polypeptides generated under stress conditions	1121422.AUMW01000025_gene313	unclassified	unclassified	unclassified	unclassified	unclassified	unclassified	unclassified	Bacteria	Firmicutes	unclassified	unclassified	unclassified	unclassified	Firmicutes bacterium	unclassified	unclassified	unclassified	TCP-1/cpn60 chaperonin family	PF00118	unclassified	unclassified	T-complex protein 1, gamma subunit	TIGR02344	unclassified	unclassified	unclassified	unclassified	unclassified	unclassified	unclassified	unclassified	unclassified	unclassified	unclassified	unclassified	unclassified
group	475	1	-	-	-	-	FHCFJDLK_120699	metabolism	Inorganic ion transport and metabolism	2NV9U	Putative esterase	1121887.AUDK01000004_gene403	unclassified	unclassified	unclassified	unclassified	unclassified	unclassified	unclassified	Bacteria	Bacteroidetes	Bacteroidia	Bacteroidales	unclassified	unclassified	various	CL0028	AB_hydrolase	Alpha/Beta hydrolase fold	Putative esterase	PF00756	unclassified	unclassified	unclassified	unclassified	09_Carbohydrate Active enzyme - CAZy	Glycoside hydrolase	unclassified	unclassified	K01200	HMMsoil120610	Modules of approx. 100 residues with glycogen-binding function, appended to GH13 modules. Also found in the beta subunit (glycogen-binding) of AMP-activated protein kinases (AMPK)	CBM48	unclassified	unclassified	unclassified	unclassified	unclassified	0	-	0	-	0	-	0	-	0	-	0	-	0	-	0	-	0	-	0	-	0	-	0	-	0	-	0	-	0	-	0	-	0	-	0	-	0	-	0	-	0	-	0	-	0	-	0	-	0	-	0	-	0	-	0	-	0	-	0	-	0	-	0	-	0	-	0	-	10	-	10	-	20	-	20	-	0	-	0	-	0	-	0	-	0	-	0	-	0	-	0	-	10	-	10	-	10	-	10	-	10	-	10	-	1/1	1/1	1/1	1/1	1/1	0/0	0/0	0/0	0/0	0/0	0/0	0/0	45292	45292	45292	45292	45292	45292	45292	1/1	1/1	1/1	1/1	1/1	0/0	0/0	0/0	0/0	1/1	1/1	1/1	1/1	1/1	1/1	1/1	1/1	0/0	0/0	0/0	0/0	0/0
member	475	-	-	-	-	-	FHCFJDLK_120699	metabolism	Inorganic ion transport and metabolism	2NV9U	Putative esterase	1121887.AUDK01000004_gene403	unclassified	unclassified	unclassified	unclassified	unclassified	unclassified	unclassified	Bacteria	Bacteroidetes	Bacteroidia	Bacteroidales	unclassified	unclassified	Bacteroidales bacterium	CL0028	AB_hydrolase	Alpha/Beta hydrolase fold	Putative esterase	PF00756	unclassified	unclassified	unclassified	unclassified	09_Carbohydrate Active enzyme - CAZy	Glycoside hydrolase	unclassified	unclassified	K01200	HMMsoil120610	Modules of approx. 100 residues with glycogen-binding function, appended to GH13 modules. Also found in the beta subunit (glycogen-binding) of AMP-activated protein kinases (AMPK)	CBM48	unclassified	unclassified	unclassified	unclassified	unclassified
group	476	1	-	-	-	-	FHCFJDLK_12086	metabolism	Carbohydrate transport and metabolism	4DS6H	Glycosyl hydrolases family 32	1032480.MLP_06630	Bacteria	Actinobacteria	Actinomycetia	Propionibacteriales	Propionibacteriaceae	Auraticoccus	Auraticoccus monumenti	Bacteria	Actinobacteria	Actinomycetia	Propionibacteriales	Propionibacteriaceae	Auraticoccus	Auraticoccus monumenti	CL0004	Concanavalin	Concanavalin-like lectin/glucanase superfamily	Glycosyl hydrolases family 32 C terminal	PF08244	Energy metabolism	Biosynthesis and degradation of polysaccharides	sucrose-6-phosphate hydrolase	TIGR01322	various	various	unclassified	unclassified	K01212	HMMsoil99090	beta-xylosidase (EC 3.2.1.37); alpha-L-arabinofuranosidase (EC 3.2.1.55); xylanase (EC 3.2.1.8); alpha-1,2-L-arabinofuranosidase (EC 3.2.1.-); exo-alpha-1,5-L-arabinofuranosidase (EC 3.2.1.-); [inverting] exo-alpha-1,5-L-arabinanase (EC 3.2.1.-); beta-1,3-xylosidase (EC 3.2.1.-); [inverting] exo-alpha-1,5-L-arabinanase (EC 3.2.1.-); [inverting] endo-alpha-1,5-L-arabinanase (EC 3.2.1.99); exo-beta-1,3-galactanase (EC 3.2.1.145); beta-D-galactofuranosidase (EC 3.2.1.146)	GH43	unclassified	unclassified	unclassified	unclassified	unclassified	0	-	0	-	0	-	0	-	0	-	0	-	0	-	0	-	0	-	0	-	10	-	10	-	0	-	0	-	0	-	0	-	0	-	0	-	0	-	0	-	0	-	0	-	0	-	0	-	0	-	0	-	0	-	0	-	0	-	0	-	0	-	0	-	0	-	0	-	0	-	0	-	0	-	0	-	0	-	0	-	0	-	0	-	0	-	0	-	0	-	0	-	30	-	30	-	10	-	10	-	30	-	30	-	1/1	1/1	1/1	1/1	1/1	1/1	1/1	1/1	1/1	1/1	1/1	1/1	45292	45292	45292	45292	45292	45292	45292	1/1	1/1	1/1	1/1	1/1	1/1	1/1	1/1	1/1	1/1	1/1	1/1	1/1	1/1	1/1	1/1	1/1	0/0	0/0	0/0	0/0	0/0
member	476	-	-	-	-	-	FHCFJDLK_12086	metabolism	Carbohydrate transport and metabolism	4DS6H	Glycosyl hydrolases family 32	1032480.MLP_06630	Bacteria	Actinobacteria	Actinomycetia	Propionibacteriales	Propionibacteriaceae	Auraticoccus	Auraticoccus monumenti	Bacteria	Actinobacteria	Actinomycetia	Propionibacteriales	Propionibacteriaceae	Auraticoccus	Auraticoccus monumenti	CL0004	Concanavalin	Concanavalin-like lectin/glucanase superfamily	Glycosyl hydrolases family 32 C terminal	PF08244	Energy metabolism	Biosynthesis and degradation of polysaccharides	sucrose-6-phosphate hydrolase	TIGR01322	09_Carbohydrate Active enzyme - CAZy	Glycoside hydrolase	unclassified	unclassified	K01212	HMMsoil99090	beta-xylosidase (EC 3.2.1.37); alpha-L-arabinofuranosidase (EC 3.2.1.55); xylanase (EC 3.2.1.8); alpha-1,2-L-arabinofuranosidase (EC 3.2.1.-); exo-alpha-1,5-L-arabinofuranosidase (EC 3.2.1.-); [inverting] exo-alpha-1,5-L-arabinanase (EC 3.2.1.-); beta-1,3-xylosidase (EC 3.2.1.-); [inverting] exo-alpha-1,5-L-arabinanase (EC 3.2.1.-); [inverting] endo-alpha-1,5-L-arabinanase (EC 3.2.1.99); exo-beta-1,3-galactanase (EC 3.2.1.145); beta-D-galactofuranosidase (EC 3.2.1.146)	GH43	unclassified	unclassified	unclassified	unclassified	unclassified
member	476	-	-	-	-	-	FHCFJDLK_12086	-	-	-	-	-	-	-	-	-	-	-	-	-	-	-	-	-	-	-	-	-	-	-	-	-	-	-	-	20_Hydrolysis of polymers	Chitin	unclassified	unclassified	K01212	HMMsoil99090	-	-	-	-	-	-	-
member	476	-	-	-	-	-	FHCFJDLK_12086	-	-	-	-	-	-	-	-	-	-	-	-	-	-	-	-	-	-	-	-	-	-	-	-	-	-	-	-	20_Hydrolysis of polymers	Starch	unclassified	unclassified	K01212	HMMsoil99090	-	-	-	-	-	-	-
group	477	1	-	-	-	-	FHCFJDLK_120866	cellular processes and signaling	Posttranslational modification, protein turnover, chaperones	2681F	Prevents misfolding and promotes the refolding and proper assembly of unfolded polypeptides generated under stress conditions	1449126.JQKL01000011_gene3567	unclassified	unclassified	unclassified	unclassified	unclassified	unclassified	unclassified	Bacteria	Firmicutes	various	various	various	unclassified	various	unclassified	unclassified	unclassified	TCP-1/cpn60 chaperonin family	PF00118	unclassified	unclassified	T-complex protein 1, theta subunit	TIGR02346	unclassified	unclassified	unclassified	unclassified	unclassified	unclassified	unclassified	unclassified	unclassified	unclassified	unclassified	unclassified	unclassified	0	-	0	-	0	-	0	-	0	-	0	-	0	-	0	-	0	-	0	-	0	-	0	-	0	-	0	-	0	-	0	-	0	-	0	-	0	-	0	-	0	-	0	-	0	-	0	-	0	-	0	-	0	-	0	-	0	-	0	-	0	-	0	-	0	-	0	-	0	-	0	-	10	-	10	-	0	-	0	-	0	-	0	-	0	-	0	-	0	-	0	-	0	-	0	-	0	-	0	-	0	-	0	-	1/1	1/1	1/1	1/1	1/1	0/0	0/0	0/0	0/0	0/0	0/0	0/0	45292	45292	45292	45292	45292	45292	45292	1/1	1/1	1/1	1/1	1/1	1/1	1/1	1/1	1/1	0/0	0/0	0/0	0/0	0/0	0/0	0/0	0/0	0/0	0/0	0/0	0/0	0/0
member	477	-	-	-	-	-	FHCFJDLK_120866	cellular processes and signaling	Posttranslational modification, protein turnover, chaperones	2681F	Prevents misfolding and promotes the refolding and proper assembly of unfolded polypeptides generated under stress conditions	1449126.JQKL01000011_gene3567	unclassified	unclassified	unclassified	unclassified	unclassified	unclassified	unclassified	Bacteria	Firmicutes	Clostridia	Eubacteriales	Peptococcaceae	unclassified	Peptococcaceae bacterium 1109	unclassified	unclassified	unclassified	TCP-1/cpn60 chaperonin family	PF00118	unclassified	unclassified	T-complex protein 1, theta subunit	TIGR02346	unclassified	unclassified	unclassified	unclassified	unclassified	unclassified	unclassified	unclassified	unclassified	unclassified	unclassified	unclassified	unclassified
member	477	-	-	-	-	-	FHCFJDLK_120866	-	-	-	-	-	-	-	-	-	-	-	-	Bacteria	Firmicutes	unclassified	unclassified	unclassified	unclassified	Firmicutes bacterium	-	-	-	-	-	-	-	-	-	-	-	-	-	-	-	-	-	-	-	-	-	-
group	478	1	-	-	-	-	FHCFJDLK_121039	cellular processes and signaling	Posttranslational modification, protein turnover, chaperones	2GEY4	Prevents misfolding and promotes the refolding and proper assembly of unfolded polypeptides generated under stress conditions	717231.Flexsi_2328	unclassified	unclassified	unclassified	unclassified	unclassified	unclassified	unclassified	Bacteria	Atribacterota	unclassified	unclassified	unclassified	various	various	unclassified	unclassified	unclassified	TCP-1/cpn60 chaperonin family	PF00118	unclassified	unclassified	T-complex protein 1, alpha subunit	TIGR02340	unclassified	unclassified	unclassified	unclassified	unclassified	unclassified	unclassified	unclassified	unclassified	unclassified	unclassified	unclassified	unclassified	0	-	0	-	0	-	0	-	0	-	0	-	0	-	0	-	0	-	0	-	0	-	0	-	0	-	0	-	0	-	0	-	70	-	70	-	30	-	30	-	10	-	10	-	0	-	0	-	0	-	0	-	0	-	0	-	0	-	0	-	0	-	0	-	0	-	0	-	0	-	0	-	0	-	0	-	0	-	0	-	0	-	0	-	0	-	0	-	0	-	0	-	0	-	0	-	0	-	0	-	10	-	10	-	1/1	1/1	1/1	1/1	1/1	0/0	0/0	0/0	0/0	0/0	0/0	0/0	45292	45292	45292	45292	45292	45292	45292	1/1	1/1	1/1	1/1	1/1	1/1	1/1	1/1	1/1	0/0	0/0	0/0	0/0	0/0	0/0	0/0	0/0	0/0	0/0	0/0	0/0	0/0
member	478	-	-	-	-	-	FHCFJDLK_121039	cellular processes and signaling	Posttranslational modification, protein turnover, chaperones	2GEY4	Prevents misfolding and promotes the refolding and proper assembly of unfolded polypeptides generated under stress conditions	717231.Flexsi_2328	unclassified	unclassified	unclassified	unclassified	unclassified	unclassified	unclassified	Bacteria	Atribacterota	unclassified	unclassified	unclassified	Candidatus Caldatribacterium	Candidatus Caldatribacterium saccharofermentans	unclassified	unclassified	unclassified	TCP-1/cpn60 chaperonin family	PF00118	unclassified	unclassified	T-complex protein 1, alpha subunit	TIGR02340	unclassified	unclassified	unclassified	unclassified	unclassified	unclassified	unclassified	unclassified	unclassified	unclassified	unclassified	unclassified	unclassified
group	479	1	-	-	-	-	FHCFJDLK_121084	poorly characterized	Function unknown	266EN	Zn-dependent hydrolases including glyoxylases-like protein	370438.PTH_0653	unclassified	unclassified	unclassified	unclassified	unclassified	unclassified	unclassified	various	various	unclassified	unclassified	unclassified	unclassified	various	CL0381	Metallo-HOrase	Metallo-hydrolase/oxidoreductase superfamily	Beta-lactamase superfamily domain	PF12706	Transcription	RNA processing	ribonuclease Z	TIGR02651	unclassified	unclassified	unclassified	unclassified	unclassified	unclassified	unclassified	unclassified	Beta-Lactamase	Beta-Lactamase	NDM-CcrA	A grouping of related NDM and CcrA beta-lactamases	RF0108	0	-	0	-	0	-	0	-	0	-	0	-	0	-	0	-	0	-	0	-	0	-	0	-	0	-	0	-	10	-	10	-	0	-	0	-	0	-	0	-	0	-	0	-	0	-	0	-	0	-	0	-	0	-	0	-	0	-	0	-	0	-	0	-	0	-	0	-	10	-	10	-	30	-	30	-	40	-	40	-	0	-	0	-	0	-	0	-	0	-	0	-	20	-	20	-	10	-	10	-	10	-	10	-	1/1	1/1	1/1	1/1	1/1	0/0	0/0	0/0	0/0	0/0	0/0	0/0	45292	45292	45292	45292	45292	45292	45292	1/1	1/1	1/1	1/1	1/1	1/1	1/1	1/1	1/1	0/0	0/0	0/0	0/0	0/0	0/0	0/0	0/0	1/1	1/1	1/1	1/1	1/1
member	479	-	-	-	-	-	FHCFJDLK_121084	poorly characterized	Function unknown	266EN	Zn-dependent hydrolases including glyoxylases-like protein	370438.PTH_0653	unclassified	unclassified	unclassified	unclassified	unclassified	unclassified	unclassified	Bacteria	Atribacterota	unclassified	unclassified	unclassified	unclassified	Candidatus Atribacteria bacterium	CL0381	Metallo-HOrase	Metallo-hydrolase/oxidoreductase superfamily	Beta-lactamase superfamily domain	PF12706	Transcription	RNA processing	ribonuclease Z	TIGR02651	unclassified	unclassified	unclassified	unclassified	unclassified	unclassified	unclassified	unclassified	Beta-Lactamase	Beta-Lactamase	NDM-CcrA	A grouping of related NDM and CcrA beta-lactamases	RF0108
member	479	-	-	-	-	-	FHCFJDLK_121084	-	-	-	-	-	-	-	-	-	-	-	-	unclassified	unclassified	unclassified	unclassified	unclassified	unclassified	anaerobic digester metagenome	-	-	-	-	-	-	-	-	-	-	-	-	-	-	-	-	-	-	-	-	-	-
group	480	1	-	-	-	-	FHCFJDLK_121376	poorly characterized	Function unknown	268MF	dihydrodipicolinate reductase	1123009.AUID01000004_gene1523	unclassified	unclassified	unclassified	unclassified	unclassified	unclassified	unclassified	Bacteria	Firmicutes	Tissierellia	unclassified	unclassified	unclassified	various	CL0063	NADP_Rossmann	FAD/NAD(P)-binding Rossmann fold Superfamily	Dihydrodipicolinate reductase, N-terminus	PF01113	unclassified	unclassified	diaminopimelate dehydrogenase	TIGR01921	various	various	unclassified	unclassified	K03340	HMMsoil10952	unclassified	unclassified	unclassified	unclassified	unclassified	unclassified	unclassified	0	-	0	-	0	-	0	-	0	-	0	-	0	-	0	-	0	-	0	-	10	-	10	-	0	-	0	-	0	-	0	-	0	-	0	-	0	-	0	-	0	-	0	-	0	-	0	-	0	-	0	-	0	-	0	-	0	-	0	-	0	-	0	-	0	-	0	-	0	-	0	-	0	-	0	-	0	-	0	-	0	-	0	-	0	-	0	-	0	-	0	-	0	-	0	-	0	-	0	-	0	-	0	-	1/1	1/1	1/1	1/1	1/1	0/0	0/0	0/0	0/0	0/0	0/0	0/0	45292	45292	45292	45292	45292	45292	45292	1/1	1/1	1/1	1/1	1/1	1/1	1/1	1/1	1/1	1/1	1/1	1/1	1/1	1/1	1/1	0/0	0/0	0/0	0/0	0/0	0/0	0/0
member	480	-	-	-	-	-	FHCFJDLK_121376	poorly characterized	Function unknown	268MF	dihydrodipicolinate reductase	1123009.AUID01000004_gene1523	unclassified	unclassified	unclassified	unclassified	unclassified	unclassified	unclassified	Bacteria	Firmicutes	Tissierellia	unclassified	unclassified	unclassified	Tissierellia bacterium	CL0063	NADP_Rossmann	FAD/NAD(P)-binding Rossmann fold Superfamily	Dihydrodipicolinate reductase, N-terminus	PF01113	unclassified	unclassified	diaminopimelate dehydrogenase	TIGR01921	01_Fermentation	Glutamate degradation V (via hydroxyglutarate)	unclassified	unclassified	K03340	HMMsoil10952	unclassified	unclassified	unclassified	unclassified	unclassified	unclassified	unclassified
member	480	-	-	-	-	-	FHCFJDLK_121376	-	-	-	-	-	-	-	-	-	-	-	-	-	-	-	-	-	-	-	-	-	-	-	-	-	-	-	-	06_Amino acid utilization biosynthesis metabolism	Lysine biosynthesis	unclassified	unclassified	K03340	HMMsoil10952	-	-	-	-	-	-	-
group	481	1	-	-	-	-	FHCFJDLK_121408	poorly characterized	Function unknown	3WIRE	Serine aminopeptidase, S33	1341157.RF007C_13395	unclassified	unclassified	unclassified	unclassified	unclassified	unclassified	unclassified	Bacteria	Firmicutes	unclassified	unclassified	unclassified	unclassified	various	CL0028	AB_hydrolase	Alpha/Beta hydrolase fold	alpha/beta hydrolase fold	PF00561	unclassified	unclassified	unclassified	unclassified	06_Amino acid utilization biosynthesis metabolism	Tryptophan metabolism	unclassified	unclassified	K01432	HMMsoil60285	unclassified	unclassified	unclassified	unclassified	unclassified	unclassified	unclassified	0	-	0	-	0	-	0	-	0	-	0	-	0	-	0	-	0	-	0	-	0	-	0	-	0	-	0	-	0	-	0	-	0	-	0	-	0	-	0	-	0	-	0	-	0	-	0	-	0	-	0	-	0	-	0	-	0	-	0	-	0	-	0	-	0	-	0	-	0	-	0	-	0	-	0	-	0	-	0	-	0	-	0	-	0	-	0	-	0	-	0	-	10	-	10	-	0	-	0	-	0	-	0	-	1/1	1/1	1/1	1/1	1/1	0/0	0/0	0/0	0/0	0/0	0/0	0/0	45292	45292	45292	45292	45292	45292	45292	1/1	1/1	1/1	1/1	1/1	0/0	0/0	0/0	0/0	1/1	1/1	1/1	1/1	1/1	1/1	0/0	0/0	0/0	0/0	0/0	0/0	0/0
member	481	-	-	-	-	-	FHCFJDLK_121408	poorly characterized	Function unknown	3WIRE	Serine aminopeptidase, S33	1341157.RF007C_13395	unclassified	unclassified	unclassified	unclassified	unclassified	unclassified	unclassified	Bacteria	Firmicutes	unclassified	unclassified	unclassified	unclassified	Firmicutes bacterium	CL0028	AB_hydrolase	Alpha/Beta hydrolase fold	alpha/beta hydrolase fold	PF00561	unclassified	unclassified	unclassified	unclassified	06_Amino acid utilization biosynthesis metabolism	Tryptophan metabolism	unclassified	unclassified	K01432	HMMsoil60285	unclassified	unclassified	unclassified	unclassified	unclassified	unclassified	unclassified
group	482	1	-	-	-	-	FHCFJDLK_121438	metabolism	Energy production and conversion	260DB	PFAM Iron-containing alcohol dehydrogenase	370438.PTH_0606	unclassified	unclassified	unclassified	unclassified	unclassified	unclassified	unclassified	Bacteria	Firmicutes	Clostridia	Eubacteriales	Peptococcaceae	unclassified	various	CL0224	DHQS	Dehydroquinate synthase-like superfamily	Iron-containing alcohol dehydrogenase	PF13685	unclassified	unclassified	phosphonate metabolism-associated iron-containing alcohol dehydrogenase	TIGR03405	21_Cellular response to stress	Cellular response to stress	unclassified	unclassified	K08317	HMMsoil53273	unclassified	unclassified	unclassified	unclassified	unclassified	unclassified	unclassified	0	-	0	-	0	-	0	-	0	-	0	-	0	-	0	-	0	-	0	-	760	-	760	-	650	-	650	-	520	-	520	-	340	-	340	-	200	-	200	-	30	-	30	-	0	-	0	-	0	-	0	-	0	-	0	-	0	-	0	-	0	-	0	-	0	-	0	-	720	-	720	-	710	-	710	-	500	-	500	-	0	-	0	-	0	-	0	-	0	-	0	-	520	-	520	-	500	-	500	-	500	-	500	-	1/1	1/1	1/1	1/1	1/1	0/0	0/0	0/0	0/0	0/0	0/0	0/0	45292	45292	45292	45292	45292	45292	45292	1/1	1/1	1/1	1/1	1/1	1/1	1/1	1/1	1/1	1/1	1/1	1/1	1/1	1/1	1/1	0/0	0/0	0/0	0/0	0/0	0/0	0/0
member	482	-	-	-	-	-	FHCFJDLK_121438	metabolism	Energy production and conversion	260DB	PFAM Iron-containing alcohol dehydrogenase	370438.PTH_0606	unclassified	unclassified	unclassified	unclassified	unclassified	unclassified	unclassified	Bacteria	Firmicutes	Clostridia	Eubacteriales	Peptococcaceae	unclassified	Peptococcaceae bacterium	CL0224	DHQS	Dehydroquinate synthase-like superfamily	Iron-containing alcohol dehydrogenase	PF13685	unclassified	unclassified	phosphonate metabolism-associated iron-containing alcohol dehydrogenase	TIGR03405	21_Cellular response to stress	Cellular response to stress	unclassified	unclassified	K08317	HMMsoil53273	unclassified	unclassified	unclassified	unclassified	unclassified	unclassified	unclassified
group	483	1	-	-	-	-	FHCFJDLK_121653	cellular processes and signaling	Cell wall/membrane/envelope biogenesis	COG0741	lytic transglycosylase activity	511051.CSE_02190	unclassified	unclassified	unclassified	unclassified	unclassified	unclassified	unclassified	Bacteria	Firmicutes	Clostridia	Eubacteriales	Peptococcaceae	unclassified	various	unclassified	unclassified	unclassified	Copper amine oxidase N-terminal domain	PF07833	unclassified	unclassified	unclassified	unclassified	06_Amino acid utilization biosynthesis metabolism	Amino acid biosynthesis precursor pyruvate and oxaloacetate	Cysteine and methionine	unclassified	K01448	HMMsoil88802	unclassified	unclassified	unclassified	unclassified	unclassified	unclassified	unclassified	0	-	0	-	0	-	0	-	0	-	0	-	0	-	0	-	0	-	0	-	0	-	0	-	0	-	0	-	0	-	0	-	0	-	0	-	0	-	0	-	0	-	0	-	0	-	0	-	0	-	0	-	0	-	0	-	0	-	0	-	0	-	0	-	0	-	0	-	0	-	0	-	0	-	0	-	0	-	0	-	0	-	0	-	0	-	0	-	0	-	0	-	10	-	10	-	0	-	0	-	0	-	0	-	1/1	1/1	1/1	1/1	1/1	0/0	0/0	0/0	0/0	0/0	0/0	0/0	45292	45292	45292	45292	45292	45292	45292	1/1	1/1	1/1	1/1	1/1	0/0	0/0	0/0	0/0	1/1	1/1	1/1	1/1	1/1	1/1	0/0	0/0	0/0	0/0	0/0	0/0	0/0
member	483	-	-	-	-	-	FHCFJDLK_121653	cellular processes and signaling	Cell wall/membrane/envelope biogenesis	COG0741	lytic transglycosylase activity	511051.CSE_02190	unclassified	unclassified	unclassified	unclassified	unclassified	unclassified	unclassified	Bacteria	Firmicutes	Clostridia	Eubacteriales	Peptococcaceae	unclassified	Peptococcaceae bacterium	unclassified	unclassified	unclassified	Copper amine oxidase N-terminal domain	PF07833	unclassified	unclassified	unclassified	unclassified	06_Amino acid utilization biosynthesis metabolism	Amino acid biosynthesis precursor pyruvate and oxaloacetate	Cysteine and methionine	unclassified	K01448	HMMsoil88802	unclassified	unclassified	unclassified	unclassified	unclassified	unclassified	unclassified
group	484	1	-	-	-	-	FHCFJDLK_121715	unclassified	unclassified	2IYZP	unclassified	344747.PM8797T_10304	unclassified	unclassified	unclassified	unclassified	unclassified	unclassified	unclassified	Bacteria	Lentisphaerae	unclassified	unclassified	unclassified	unclassified	various	unclassified	unclassified	unclassified	unclassified	unclassified	unclassified	unclassified	unclassified	unclassified	unclassified	unclassified	unclassified	unclassified	unclassified	unclassified	unclassified	unclassified	unclassified	unclassified	unclassified	unclassified	unclassified	0	-	0	-	0	-	0	-	0	-	0	-	0	-	0	-	0	-	0	-	0	-	0	-	0	-	0	-	0	-	0	-	0	-	0	-	0	-	0	-	0	-	0	-	0	-	0	-	0	-	0	-	0	-	0	-	0	-	0	-	0	-	0	-	0	-	0	-	0	-	0	-	0	-	0	-	0	-	0	-	0	-	0	-	0	-	0	-	0	-	0	-	10	-	10	-	0	-	0	-	0	-	0	-	1/1	1/1	1/1	1/1	1/1	0/0	0/0	0/0	0/0	0/0	0/0	0/0	45292	45292	45292	45292	45292	45292	45292	0/0	0/0	0/0	0/0	0/0	0/0	0/0	0/0	0/0	0/0	0/0	0/0	0/0	0/0	0/0	0/0	0/0	0/0	0/0	0/0	0/0	0/0
member	484	-	-	-	-	-	FHCFJDLK_121715	unclassified	unclassified	2IYZP	unclassified	344747.PM8797T_10304	unclassified	unclassified	unclassified	unclassified	unclassified	unclassified	unclassified	Bacteria	Lentisphaerae	unclassified	unclassified	unclassified	unclassified	Lentisphaerae bacterium	unclassified	unclassified	unclassified	unclassified	unclassified	unclassified	unclassified	unclassified	unclassified	unclassified	unclassified	unclassified	unclassified	unclassified	unclassified	unclassified	unclassified	unclassified	unclassified	unclassified	unclassified	unclassified
group	485	1	-	-	-	-	FHCFJDLK_121745	metabolism	Nucleotide transport and metabolism	2MQ91	Belongs to the 5'-nucleotidase family	335543.Sfum_0741	unclassified	unclassified	unclassified	unclassified	unclassified	unclassified	unclassified	Bacteria	Proteobacteria	Betaproteobacteria	Burkholderiales	unclassified	unclassified	various	CL0163	Calcineurin	Calcineurin-like phosphoesterase superfamily	Calcineurin-like phosphoesterase	PF00149	various	various	NAD nucleotidase	TIGR01530	07_Nucleic acid metabolism	various	unclassified	unclassified	K01081	HMMsoil114600	unclassified	unclassified	unclassified	unclassified	unclassified	unclassified	unclassified	0	-	0	-	0	-	0	-	0	-	0	-	0	-	0	-	0	-	0	-	0	-	0	-	0	-	0	-	0	-	0	-	0	-	0	-	0	-	0	-	0	-	0	-	0	-	0	-	0	-	0	-	0	-	0	-	0	-	0	-	0	-	0	-	0	-	0	-	0	-	0	-	0	-	0	-	20	-	20	-	0	-	0	-	0	-	0	-	0	-	0	-	0	-	0	-	0	-	0	-	0	-	0	-	1/1	1/1	1/1	1/1	1/1	0/0	0/0	0/0	0/0	0/0	0/0	0/0	45292	45292	45292	45292	45292	45292	45292	1/1	1/1	1/1	1/1	1/1	1/1	1/1	1/1	1/1	1/1	1/1	1/1	1/1	1/1	1/1	0/0	0/0	0/0	0/0	0/0	0/0	0/0
member	485	-	-	-	-	-	FHCFJDLK_121745	metabolism	Nucleotide transport and metabolism	2MQ91	Belongs to the 5'-nucleotidase family	335543.Sfum_0741	unclassified	unclassified	unclassified	unclassified	unclassified	unclassified	unclassified	Bacteria	Proteobacteria	Betaproteobacteria	Burkholderiales	unclassified	unclassified	Burkholderiales bacterium	CL0163	Calcineurin	Calcineurin-like phosphoesterase superfamily	Calcineurin-like phosphoesterase	PF00149	Biosynthesis of cofactors, prosthetic groups, and carriers	Pyridine nucleotides	NAD nucleotidase	TIGR01530	07_Nucleic acid metabolism	Purine metabolism	unclassified	unclassified	K01081	HMMsoil114600	unclassified	unclassified	unclassified	unclassified	unclassified	unclassified	unclassified
member	485	-	-	-	-	-	FHCFJDLK_121745	-	-	-	-	-	-	-	-	-	-	-	-	-	-	-	-	-	-	-	-	-	-	-	-	Transport and binding proteins	Other	NAD nucleotidase	TIGR01530	07_Nucleic acid metabolism	Pyrimidine metabolism	unclassified	unclassified	K01081	HMMsoil114600	-	-	-	-	-	-	-
group	486	1	-	-	-	-	FHCFJDLK_121768	metabolism	Inorganic ion transport and metabolism	3T2XG	Outer membrane receptor proteins mostly Fe transport	1437824.BN940_15796	Bacteria	Proteobacteria	Betaproteobacteria	Burkholderiales	Alcaligenaceae	Castellaniella	Castellaniella defragrans	Bacteria	Proteobacteria	Betaproteobacteria	Burkholderiales	Alcaligenaceae	Castellaniella	Castellaniella defragrans	unclassified	unclassified	unclassified	TonB-dependent Receptor Plug Domain	PF07715	Transport and binding proteins	various	TonB-dependent siderophore receptor	TIGR01783	unclassified	unclassified	unclassified	unclassified	unclassified	unclassified	unclassified	unclassified	unclassified	unclassified	unclassified	unclassified	unclassified	0	-	0	-	0	-	0	-	0	-	0	-	0	-	0	-	0	-	0	-	20	-	20	-	10	-	10	-	40	-	40	-	0	-	0	-	0	-	0	-	0	-	0	-	0	-	0	-	0	-	0	-	0	-	0	-	0	-	0	-	0	-	0	-	0	-	0	-	0	-	0	-	0	-	0	-	0	-	0	-	0	-	0	-	0	-	0	-	0	-	0	-	0	-	0	-	0	-	0	-	0	-	0	-	1/1	1/1	1/1	1/1	1/1	1/1	1/1	1/1	1/1	1/1	1/1	1/1	45292	45292	45292	45292	45292	45292	45292	1/1	1/1	1/1	1/1	1/1	1/1	1/1	1/1	1/1	0/0	0/0	0/0	0/0	0/0	0/0	0/0	0/0	0/0	0/0	0/0	0/0	0/0
member	486	-	-	-	-	-	FHCFJDLK_121768	metabolism	Inorganic ion transport and metabolism	3T2XG	Outer membrane receptor proteins mostly Fe transport	1437824.BN940_15796	Bacteria	Proteobacteria	Betaproteobacteria	Burkholderiales	Alcaligenaceae	Castellaniella	Castellaniella defragrans	Bacteria	Proteobacteria	Betaproteobacteria	Burkholderiales	Alcaligenaceae	Castellaniella	Castellaniella defragrans	unclassified	unclassified	unclassified	TonB-dependent Receptor Plug Domain	PF07715	Transport and binding proteins	Cations and iron carrying compounds	TonB-dependent siderophore receptor	TIGR01783	unclassified	unclassified	unclassified	unclassified	unclassified	unclassified	unclassified	unclassified	unclassified	unclassified	unclassified	unclassified	unclassified
member	486	-	-	-	-	-	FHCFJDLK_121768	-	-	-	-	-	-	-	-	-	-	-	-	-	-	-	-	-	-	-	-	-	-	-	-	Transport and binding proteins	Porins	TonB-dependent siderophore receptor	TIGR01783	-	-	-	-	-	-	-	-	-	-	-	-	-
group	487	1	-	-	-	-	FHCFJDLK_122195	metabolism	Energy production and conversion	2G5MG	Belongs to the glyceraldehyde-3-phosphate dehydrogenase family	926569.ANT_13250	unclassified	unclassified	unclassified	unclassified	unclassified	unclassified	unclassified	Bacteria	Chloroflexi	Anaerolineae	various	various	unclassified	various	CL0063	NADP_Rossmann	FAD/NAD(P)-binding Rossmann fold Superfamily	Glyceraldehyde 3-phosphate dehydrogenase, NAD binding domain	PF00044	Biosynthesis of cofactors, prosthetic groups, and carriers	Pyridoxine	erythrose-4-phosphate dehydrogenase	TIGR01532	various	various	unclassified	unclassified	K00134	HMMsoil9563	unclassified	unclassified	unclassified	unclassified	unclassified	unclassified	unclassified	0	-	0	-	0	-	0	-	0	-	0	-	0	-	0	-	0	-	0	-	50	-	50	-	50	-	50	-	0	-	0	-	0	-	0	-	0	-	0	-	0	-	0	-	0	-	0	-	0	-	0	-	0	-	0	-	0	-	0	-	0	-	0	-	0	-	0	-	0	-	0	-	0	-	0	-	0	-	0	-	0	-	0	-	0	-	0	-	0	-	0	-	0	-	0	-	0	-	0	-	0	-	0	-	1/1	1/1	1/1	1/1	1/1	0/0	0/0	0/0	0/0	0/0	0/0	0/0	45292	45292	45292	45292	45292	45292	45292	1/1	1/1	1/1	1/1	1/1	1/1	1/1	1/1	1/1	1/1	1/1	1/1	1/1	1/1	1/1	0/0	0/0	0/0	0/0	0/0	0/0	0/0
member	487	-	-	-	-	-	FHCFJDLK_122195	metabolism	Energy production and conversion	2G5MG	Belongs to the glyceraldehyde-3-phosphate dehydrogenase family	926569.ANT_13250	unclassified	unclassified	unclassified	unclassified	unclassified	unclassified	unclassified	Bacteria	Chloroflexi	Anaerolineae	Anaerolineales	Anaerolineaceae	unclassified	Anaerolineaceae bacterium	CL0063	NADP_Rossmann	FAD/NAD(P)-binding Rossmann fold Superfamily	Glyceraldehyde 3-phosphate dehydrogenase, NAD binding domain	PF00044	Biosynthesis of cofactors, prosthetic groups, and carriers	Pyridoxine	erythrose-4-phosphate dehydrogenase	TIGR01532	01_Fermentation	Bifidobacterium shunt	unclassified	unclassified	K00134	HMMsoil9563	unclassified	unclassified	unclassified	unclassified	unclassified	unclassified	unclassified
member	487	-	-	-	-	-	FHCFJDLK_122195	-	-	-	-	-	-	-	-	-	-	-	-	Bacteria	Chloroflexi	Anaerolineae	unclassified	unclassified	unclassified	Anaerolineae bacterium 49_20	-	-	-	-	-	-	-	-	-	01_Fermentation	Heterolactic fermentation	unclassified	unclassified	K00134	HMMsoil9563	-	-	-	-	-	-	-
member	487	-	-	-	-	-	FHCFJDLK_122195	-	-	-	-	-	-	-	-	-	-	-	-	-	-	-	-	-	-	-	-	-	-	-	-	-	-	-	-	01_Fermentation	Homolactic fermentation	unclassified	unclassified	K00134	HMMsoil9563	-	-	-	-	-	-	-
member	487	-	-	-	-	-	FHCFJDLK_122195	-	-	-	-	-	-	-	-	-	-	-	-	-	-	-	-	-	-	-	-	-	-	-	-	-	-	-	-	02_Homoacetogenesis	Glycolysis	unclassified	unclassified	K00134	HMMsoil9563	-	-	-	-	-	-	-
member	487	-	-	-	-	-	FHCFJDLK_122195	-	-	-	-	-	-	-	-	-	-	-	-	-	-	-	-	-	-	-	-	-	-	-	-	-	-	-	-	16_Embden Meyerhof-Parnos (EMP)	EMP	unclassified	unclassified	K00134	HMMsoil9563	-	-	-	-	-	-	-
member	487	-	-	-	-	-	FHCFJDLK_122195	-	-	-	-	-	-	-	-	-	-	-	-	-	-	-	-	-	-	-	-	-	-	-	-	-	-	-	-	16_Embden Meyerhof-Parnos (EMP)	Glycolysis III (EMP)	unclassified	unclassified	K00134	HMMsoil9563	-	-	-	-	-	-	-
member	487	-	-	-	-	-	FHCFJDLK_122195	-	-	-	-	-	-	-	-	-	-	-	-	-	-	-	-	-	-	-	-	-	-	-	-	-	-	-	-	17_Gluconeogenesis	Gluconeogenesis in archea	unclassified	unclassified	K00134	HMMsoil9563	-	-	-	-	-	-	-
member	487	-	-	-	-	-	FHCFJDLK_122195	-	-	-	-	-	-	-	-	-	-	-	-	-	-	-	-	-	-	-	-	-	-	-	-	-	-	-	-	21_Cellular response to stress	Regulation of stress-activated protein kinase signaling cascade	unclassified	unclassified	K00134	HMMsoil9563	-	-	-	-	-	-	-
group	488	1	-	-	-	-	FHCFJDLK_122217	cellular processes and signaling	Signal transduction mechanisms	375YC	PFAM Forkhead-associated protein	324602.Caur_3814	unclassified	unclassified	unclassified	unclassified	unclassified	unclassified	unclassified	Bacteria	Proteobacteria	Betaproteobacteria	Burkholderiales	unclassified	unclassified	various	CL0167	Zn_Beta_Ribbon	Zinc beta-ribbon	zinc-ribbon domain	PF13248	various	various	type VI secretion system FHA domain protein	TIGR03354	unclassified	unclassified	unclassified	unclassified	unclassified	unclassified	unclassified	unclassified	unclassified	unclassified	unclassified	unclassified	unclassified	0	-	0	-	0	-	0	-	0	-	0	-	0	-	0	-	0	-	0	-	0	-	0	-	0	-	0	-	0	-	0	-	0	-	0	-	0	-	0	-	0	-	0	-	0	-	0	-	0	-	0	-	0	-	0	-	0	-	0	-	0	-	0	-	0	-	0	-	10	-	10	-	40	-	40	-	0	-	0	-	0	-	0	-	0	-	0	-	0	-	0	-	0	-	0	-	0	-	0	-	10	-	10	-	1/1	1/1	1/1	1/1	1/1	0/0	0/0	0/0	0/0	0/0	0/0	0/0	45292	45292	45292	45292	45292	45292	45292	1/1	1/1	1/1	1/1	1/1	1/1	1/1	1/1	1/1	0/0	0/0	0/0	0/0	0/0	0/0	0/0	0/0	0/0	0/0	0/0	0/0	0/0
member	488	-	-	-	-	-	FHCFJDLK_122217	cellular processes and signaling	Signal transduction mechanisms	375YC	PFAM Forkhead-associated protein	324602.Caur_3814	unclassified	unclassified	unclassified	unclassified	unclassified	unclassified	unclassified	Bacteria	Proteobacteria	Betaproteobacteria	Burkholderiales	unclassified	unclassified	Burkholderiales bacterium	CL0167	Zn_Beta_Ribbon	Zinc beta-ribbon	zinc-ribbon domain	PF13248	Cellular processes	Pathogenesis	type VI secretion system FHA domain protein	TIGR03354	unclassified	unclassified	unclassified	unclassified	unclassified	unclassified	unclassified	unclassified	unclassified	unclassified	unclassified	unclassified	unclassified
member	488	-	-	-	-	-	FHCFJDLK_122217	-	-	-	-	-	-	-	-	-	-	-	-	-	-	-	-	-	-	-	-	-	-	-	-	Protein fate	Protein and peptide secretion and trafficking	type VI secretion system FHA domain protein	TIGR03354	-	-	-	-	-	-	-	-	-	-	-	-	-
group	489	1	-	-	-	-	FHCFJDLK_122356	cellular processes and signaling	Cell wall/membrane/envelope biogenesis	2GMHG	Transglycosylase-like domain	1463854.JOHT01000013_gene4054	unclassified	unclassified	unclassified	unclassified	unclassified	unclassified	unclassified	Bacteria	Chloroflexi	Anaerolineae	Anaerolineales	Anaerolineaceae	unclassified	various	CL0187	LysM	LysM-like domain	LysM domain	PF01476	unclassified	unclassified	unclassified	unclassified	06_Amino acid utilization biosynthesis metabolism	Amino acid biosynthesis precursor pyruvate and oxaloacetate	various	unclassified	K01449	HMMsoil74111	Modules of approx. 50 residues found attached to various enzymes from families GH18, GH19, GH23, GH24, GH25 and GH73, i.e. enzymes cleaving either chitin or peptidoglycan. Binding to chitopentaose demonstrated in the case of Pteris ryukyuensis chitinase A [Ohnuma T et al. (2008) J. Biol. Chem. 283:5178-87 (PMID: 18083709)]. CBM50 modules are also found in a multitude of other enzymes targeting the petidoglycan such as peptidases and amidases. These enzymes are not reported in the list below.	CBM50	unclassified	unclassified	unclassified	unclassified	unclassified	0	-	0	-	0	-	0	-	0	-	0	-	0	-	0	-	0	-	0	-	30	-	30	-	30	-	30	-	20	-	20	-	0	-	0	-	0	-	0	-	0	-	0	-	0	-	0	-	0	-	0	-	0	-	0	-	0	-	0	-	0	-	0	-	0	-	0	-	0	-	0	-	0	-	0	-	0	-	0	-	0	-	0	-	0	-	0	-	0	-	0	-	0	-	0	-	0	-	0	-	0	-	0	-	1/1	1/1	1/1	1/1	1/1	0/0	0/0	0/0	0/0	0/0	0/0	0/0	45292	45292	45292	45292	45292	45292	45292	1/1	1/1	1/1	1/1	1/1	0/0	0/0	0/0	0/0	1/1	1/1	1/1	1/1	1/1	1/1	1/1	1/1	0/0	0/0	0/0	0/0	0/0
member	489	-	-	-	-	-	FHCFJDLK_122356	cellular processes and signaling	Cell wall/membrane/envelope biogenesis	2GMHG	Transglycosylase-like domain	1463854.JOHT01000013_gene4054	unclassified	unclassified	unclassified	unclassified	unclassified	unclassified	unclassified	Bacteria	Chloroflexi	Anaerolineae	Anaerolineales	Anaerolineaceae	unclassified	Anaerolineaceae bacterium	CL0187	LysM	LysM-like domain	LysM domain	PF01476	unclassified	unclassified	unclassified	unclassified	06_Amino acid utilization biosynthesis metabolism	Amino acid biosynthesis precursor pyruvate and oxaloacetate	Glutamate	unclassified	K01449	HMMsoil74111	Modules of approx. 50 residues found attached to various enzymes from families GH18, GH19, GH23, GH24, GH25 and GH73, i.e. enzymes cleaving either chitin or peptidoglycan. Binding to chitopentaose demonstrated in the case of Pteris ryukyuensis chitinase A [Ohnuma T et al. (2008) J. Biol. Chem. 283:5178-87 (PMID: 18083709)]. CBM50 modules are also found in a multitude of other enzymes targeting the petidoglycan such as peptidases and amidases. These enzymes are not reported in the list below.	CBM50	unclassified	unclassified	unclassified	unclassified	unclassified
member	489	-	-	-	-	-	FHCFJDLK_122356	-	-	-	-	-	-	-	-	-	-	-	-	-	-	-	-	-	-	-	-	-	-	-	-	-	-	-	-	06_Amino acid utilization biosynthesis metabolism	Amino acid biosynthesis precursor pyruvate and oxaloacetate	Oxaloacetate to aspartate and asparagine	unclassified	K01449	HMMsoil74111	-	-	-	-	-	-	-
group	490	1	-	-	-	-	FHCFJDLK_122358	poorly characterized	Function unknown	2G96D	Domain of unknown function (DUF4332)	926569.ANT_18860	unclassified	unclassified	unclassified	unclassified	unclassified	unclassified	unclassified	Bacteria	Chloroflexi	Anaerolineae	Anaerolineales	Anaerolineaceae	unclassified	various	CL0198	HHH	Helix-hairpin-helix superfamily	Domain of unknown function (DUF4332)	PF14229	unclassified	unclassified	putative RecB family nuclease, TM0106 family	TIGR03491	unclassified	unclassified	unclassified	unclassified	unclassified	unclassified	unclassified	unclassified	unclassified	unclassified	unclassified	unclassified	unclassified	0	-	0	-	0	-	0	-	0	-	0	-	0	-	0	-	0	-	0	-	10	-	10	-	0	-	0	-	0	-	0	-	0	-	0	-	0	-	0	-	0	-	0	-	0	-	0	-	0	-	0	-	0	-	0	-	0	-	0	-	0	-	0	-	0	-	0	-	0	-	0	-	0	-	0	-	0	-	0	-	0	-	0	-	0	-	0	-	0	-	0	-	0	-	0	-	0	-	0	-	0	-	0	-	1/1	1/1	1/1	1/1	1/1	0/0	0/0	0/0	0/0	0/0	0/0	0/0	45292	45292	45292	45292	45292	45292	45292	1/1	1/1	1/1	1/1	1/1	1/1	1/1	1/1	1/1	0/0	0/0	0/0	0/0	0/0	0/0	0/0	0/0	0/0	0/0	0/0	0/0	0/0
member	490	-	-	-	-	-	FHCFJDLK_122358	poorly characterized	Function unknown	2G96D	Domain of unknown function (DUF4332)	926569.ANT_18860	unclassified	unclassified	unclassified	unclassified	unclassified	unclassified	unclassified	Bacteria	Chloroflexi	Anaerolineae	Anaerolineales	Anaerolineaceae	unclassified	Anaerolineaceae bacterium	CL0198	HHH	Helix-hairpin-helix superfamily	Domain of unknown function (DUF4332)	PF14229	unclassified	unclassified	putative RecB family nuclease, TM0106 family	TIGR03491	unclassified	unclassified	unclassified	unclassified	unclassified	unclassified	unclassified	unclassified	unclassified	unclassified	unclassified	unclassified	unclassified
group	491	1	-	-	-	-	FHCFJDLK_122405	poorly characterized	Function unknown	32ERD	Outer membrane protein beta-barrel domain	1158294.JOMI01000009_gene859	unclassified	unclassified	unclassified	unclassified	unclassified	unclassified	unclassified	Bacteria	Bacteroidetes	Bacteroidia	Bacteroidales	unclassified	unclassified	various	CL0193	MBB	Outer membrane beta-barrel protein superfamily	Outer membrane protein beta-barrel domain	PF13568	unclassified	unclassified	unclassified	unclassified	unclassified	unclassified	unclassified	unclassified	unclassified	unclassified	unclassified	unclassified	unclassified	unclassified	unclassified	unclassified	unclassified	0	-	0	-	0	-	0	-	0	-	0	-	0	-	0	-	0	-	0	-	10	-	10	-	0	-	0	-	0	-	0	-	0	-	0	-	0	-	0	-	0	-	0	-	0	-	0	-	0	-	0	-	0	-	0	-	0	-	0	-	0	-	0	-	0	-	0	-	0	-	0	-	0	-	0	-	0	-	0	-	0	-	0	-	0	-	0	-	0	-	0	-	0	-	0	-	0	-	0	-	0	-	0	-	1/1	1/1	1/1	1/1	1/1	0/0	0/0	0/0	0/0	0/0	0/0	0/0	45292	45292	45292	45292	45292	45292	45292	1/1	1/1	1/1	1/1	1/1	0/0	0/0	0/0	0/0	0/0	0/0	0/0	0/0	0/0	0/0	0/0	0/0	0/0	0/0	0/0	0/0	0/0
member	491	-	-	-	-	-	FHCFJDLK_122405	poorly characterized	Function unknown	32ERD	Outer membrane protein beta-barrel domain	1158294.JOMI01000009_gene859	unclassified	unclassified	unclassified	unclassified	unclassified	unclassified	unclassified	Bacteria	Bacteroidetes	Bacteroidia	Bacteroidales	unclassified	unclassified	Bacteroidales bacterium	CL0193	MBB	Outer membrane beta-barrel protein superfamily	Outer membrane protein beta-barrel domain	PF13568	unclassified	unclassified	unclassified	unclassified	unclassified	unclassified	unclassified	unclassified	unclassified	unclassified	unclassified	unclassified	unclassified	unclassified	unclassified	unclassified	unclassified
group	492	1	-	-	-	-	FHCFJDLK_122517	metabolism	Carbohydrate transport and metabolism	4DNQ8	Belongs to the glyceraldehyde-3-phosphate dehydrogenase family	1410634.JHVD01000004_gene762	Bacteria	Actinobacteria	Actinomycetia	Propionibacteriales	Propionibacteriaceae	various	various	Bacteria	Actinobacteria	Actinomycetia	Propionibacteriales	Propionibacteriaceae	various	various	CL0063	NADP_Rossmann	FAD/NAD(P)-binding Rossmann fold Superfamily	Glyceraldehyde 3-phosphate dehydrogenase, NAD binding domain	PF00044	Amino acid biosynthesis	Aspartate family	aspartate-semialdehyde dehydrogenase	TIGR01296	various	various	unclassified	unclassified	K00134	HMMsoil9563	unclassified	unclassified	unclassified	unclassified	unclassified	unclassified	unclassified	0	-	0	-	0	-	0	-	0	-	0	-	0	-	0	-	0	-	0	-	1070	-	1070	-	880	-	880	-	650	-	650	-	80	-	80	-	60	-	60	-	0	-	0	-	0	-	0	-	0	-	0	-	0	-	0	-	0	-	0	-	0	-	0	-	0	-	0	-	1340	-	1340	-	1410	-	1410	-	990	-	990	-	0	-	0	-	0	-	0	-	0	-	0	-	1450	-	1450	-	1570	-	1570	-	1530	-	1530	-	1/1	1/1	1/1	1/1	1/1	1/1	1/1	1/1	1/1	1/1	1/1	1/1	45292	45292	45292	45292	45292	45292	45292	1/1	1/1	1/1	1/1	1/1	1/1	1/1	1/1	1/1	1/1	1/1	1/1	1/1	1/1	1/1	0/0	0/0	0/0	0/0	0/0	0/0	0/0
member	492	-	-	-	-	-	FHCFJDLK_122517	metabolism	Carbohydrate transport and metabolism	4DNQ8	Belongs to the glyceraldehyde-3-phosphate dehydrogenase family	1410634.JHVD01000004_gene762	Bacteria	Actinobacteria	Actinomycetia	Propionibacteriales	Propionibacteriaceae	Brevilactibacter	Brevilactibacter sp. MC1595	Bacteria	Actinobacteria	Actinomycetia	Propionibacteriales	Propionibacteriaceae	Brevilactibacter	Brevilactibacter sp. MC1595	CL0063	NADP_Rossmann	FAD/NAD(P)-binding Rossmann fold Superfamily	Glyceraldehyde 3-phosphate dehydrogenase, NAD binding domain	PF00044	Amino acid biosynthesis	Aspartate family	aspartate-semialdehyde dehydrogenase	TIGR01296	01_Fermentation	Bifidobacterium shunt	unclassified	unclassified	K00134	HMMsoil9563	unclassified	unclassified	unclassified	unclassified	unclassified	unclassified	unclassified
member	492	-	-	-	-	-	FHCFJDLK_122517	-	-	-	-	-	Bacteria	Actinobacteria	Actinomycetia	Propionibacteriales	Propionibacteriaceae	unclassified	unclassified	Bacteria	Actinobacteria	Actinomycetia	Propionibacteriales	Propionibacteriaceae	Propioniciclava	Propioniciclava sp.	-	-	-	-	-	-	-	-	-	01_Fermentation	Heterolactic fermentation	unclassified	unclassified	K00134	HMMsoil9563	-	-	-	-	-	-	-
member	492	-	-	-	-	-	FHCFJDLK_122517	-	-	-	-	-	-	-	-	-	-	-	-	Bacteria	Actinobacteria	Actinomycetia	Propionibacteriales	Propionibacteriaceae	Propioniciclava	Propioniciclava sp. MC1595	-	-	-	-	-	-	-	-	-	01_Fermentation	Homolactic fermentation	unclassified	unclassified	K00134	HMMsoil9563	-	-	-	-	-	-	-
member	492	-	-	-	-	-	FHCFJDLK_122517	-	-	-	-	-	-	-	-	-	-	-	-	Bacteria	Actinobacteria	Actinomycetia	Propionibacteriales	Propionibacteriaceae	Propioniciclava	Propioniciclava sp. MC1683	-	-	-	-	-	-	-	-	-	02_Homoacetogenesis	Glycolysis	unclassified	unclassified	K00134	HMMsoil9563	-	-	-	-	-	-	-
member	492	-	-	-	-	-	FHCFJDLK_122517	-	-	-	-	-	-	-	-	-	-	-	-	-	-	-	-	-	-	-	-	-	-	-	-	-	-	-	-	16_Embden Meyerhof-Parnos (EMP)	EMP	unclassified	unclassified	K00134	HMMsoil9563	-	-	-	-	-	-	-
member	492	-	-	-	-	-	FHCFJDLK_122517	-	-	-	-	-	-	-	-	-	-	-	-	-	-	-	-	-	-	-	-	-	-	-	-	-	-	-	-	16_Embden Meyerhof-Parnos (EMP)	Glycolysis III (EMP)	unclassified	unclassified	K00134	HMMsoil9563	-	-	-	-	-	-	-
member	492	-	-	-	-	-	FHCFJDLK_122517	-	-	-	-	-	-	-	-	-	-	-	-	-	-	-	-	-	-	-	-	-	-	-	-	-	-	-	-	17_Gluconeogenesis	Gluconeogenesis in archea	unclassified	unclassified	K00134	HMMsoil9563	-	-	-	-	-	-	-
member	492	-	-	-	-	-	FHCFJDLK_122517	-	-	-	-	-	-	-	-	-	-	-	-	-	-	-	-	-	-	-	-	-	-	-	-	-	-	-	-	21_Cellular response to stress	Regulation of stress-activated protein kinase signaling cascade	unclassified	unclassified	K00134	HMMsoil9563	-	-	-	-	-	-	-
group	493	1	-	-	-	-	FHCFJDLK_122585	information storage and processing	Transcription	466V2	Necessary for efficient RNA polymerase transcription elongation past template-encoded arresting sites. The arresting sites in DNA have the property of trapping a certain fraction of elongating RNA polymerases that pass through, resulting in locked ternary complexes. Cleavage of the nascent transcript by cleavage factors such as GreA or GreB allows the resumption of elongation from the new 3'terminus. GreA releases sequences of 2 to 3 nucleotides	715451.ambt_11465	unclassified	unclassified	unclassified	unclassified	unclassified	unclassified	unclassified	Bacteria	unclassified	unclassified	unclassified	unclassified	unclassified	various	unclassified	unclassified	unclassified	Transcription elongation factor, N-terminal	PF03449	Transcription	Transcription factors	transcription elongation factor GreB	TIGR01461	unclassified	unclassified	unclassified	unclassified	unclassified	unclassified	unclassified	unclassified	unclassified	unclassified	unclassified	unclassified	unclassified	0	-	0	-	0	-	0	-	0	-	0	-	0	-	0	-	0	-	0	-	0	-	0	-	0	-	0	-	10	-	10	-	0	-	0	-	0	-	0	-	0	-	0	-	0	-	0	-	0	-	0	-	0	-	0	-	0	-	0	-	0	-	0	-	0	-	0	-	0	-	0	-	0	-	0	-	0	-	0	-	0	-	0	-	0	-	0	-	0	-	0	-	0	-	0	-	0	-	0	-	0	-	0	-	1/1	1/1	1/1	1/1	1/1	0/0	0/0	0/0	0/0	0/0	0/0	0/0	45292	45292	45292	45292	45292	45292	45292	1/1	1/1	1/1	1/1	1/1	1/1	1/1	1/1	1/1	0/0	0/0	0/0	0/0	0/0	0/0	0/0	0/0	0/0	0/0	0/0	0/0	0/0
member	493	-	-	-	-	-	FHCFJDLK_122585	information storage and processing	Transcription	466V2	Necessary for efficient RNA polymerase transcription elongation past template-encoded arresting sites. The arresting sites in DNA have the property of trapping a certain fraction of elongating RNA polymerases that pass through, resulting in locked ternary complexes. Cleavage of the nascent transcript by cleavage factors such as GreA or GreB allows the resumption of elongation from the new 3'terminus. GreA releases sequences of 2 to 3 nucleotides	715451.ambt_11465	unclassified	unclassified	unclassified	unclassified	unclassified	unclassified	unclassified	Bacteria	unclassified	unclassified	unclassified	unclassified	unclassified	Candidatus Dojkabacteria bacterium	unclassified	unclassified	unclassified	Transcription elongation factor, N-terminal	PF03449	Transcription	Transcription factors	transcription elongation factor GreB	TIGR01461	unclassified	unclassified	unclassified	unclassified	unclassified	unclassified	unclassified	unclassified	unclassified	unclassified	unclassified	unclassified	unclassified
group	494	1	-	-	-	-	FHCFJDLK_122637	metabolism	Carbohydrate transport and metabolism	260W6	Fructose-1,6-bisphosphate aldolase, class II	871968.DESME_15575	unclassified	unclassified	unclassified	unclassified	unclassified	unclassified	unclassified	Bacteria	Firmicutes	unclassified	unclassified	unclassified	unclassified	various	CL0036	TIM_barrel	Common phosphate binding-site TIM barrel superfamily	Fructose-bisphosphate aldolase class-II	PF01116	Energy metabolism	Glycolysis/gluconeogenesis	fructose-bisphosphate aldolase, class II	TIGR01520	various	various	unclassified	unclassified	K08302	HMMsoil8570	unclassified	unclassified	unclassified	unclassified	unclassified	unclassified	unclassified	0	-	0	-	0	-	0	-	0	-	0	-	0	-	0	-	0	-	0	-	10	-	10	-	0	-	0	-	0	-	0	-	0	-	0	-	0	-	0	-	0	-	0	-	0	-	0	-	0	-	0	-	0	-	0	-	0	-	0	-	0	-	0	-	0	-	0	-	10	-	10	-	10	-	10	-	0	-	0	-	0	-	0	-	0	-	0	-	0	-	0	-	10	-	10	-	0	-	0	-	0	-	0	-	1/1	1/1	1/1	1/1	1/1	0/0	0/0	0/0	0/0	0/0	0/0	0/0	45292	45292	45292	45292	45292	45292	45292	1/1	1/1	1/1	1/1	1/1	1/1	1/1	1/1	1/1	1/1	1/1	1/1	1/1	1/1	1/1	0/0	0/0	0/0	0/0	0/0	0/0	0/0
member	494	-	-	-	-	-	FHCFJDLK_122637	metabolism	Carbohydrate transport and metabolism	260W6	Fructose-1,6-bisphosphate aldolase, class II	871968.DESME_15575	unclassified	unclassified	unclassified	unclassified	unclassified	unclassified	unclassified	Bacteria	Firmicutes	unclassified	unclassified	unclassified	unclassified	Firmicutes bacterium	CL0036	TIM_barrel	Common phosphate binding-site TIM barrel superfamily	Fructose-bisphosphate aldolase class-II	PF01116	Energy metabolism	Glycolysis/gluconeogenesis	fructose-bisphosphate aldolase, class II	TIGR01520	01_Fermentation	Bifidobacterium shunt	unclassified	unclassified	K08302	HMMsoil8570	unclassified	unclassified	unclassified	unclassified	unclassified	unclassified	unclassified
member	494	-	-	-	-	-	FHCFJDLK_122637	-	-	-	-	-	-	-	-	-	-	-	-	-	-	-	-	-	-	-	-	-	-	-	-	-	-	-	-	01_Fermentation	Heterolactic fermentation	unclassified	unclassified	K08302	HMMsoil8570	-	-	-	-	-	-	-
member	494	-	-	-	-	-	FHCFJDLK_122637	-	-	-	-	-	-	-	-	-	-	-	-	-	-	-	-	-	-	-	-	-	-	-	-	-	-	-	-	20_Hydrolysis of polymers	Galactose	unclassified	unclassified	K08302	HMMsoil8570	-	-	-	-	-	-	-
group	495	1	-	-	-	-	FHCFJDLK_122698	cellular processes and signaling	Posttranslational modification, protein turnover, chaperones	2N9V8	Belongs to the small heat shock protein (HSP20) family	368407.Memar_1986	Archaea	Euryarchaeota	Methanomicrobia	Methanomicrobiales	Methanomicrobiaceae	Methanoculleus	Methanoculleus bourgensis	Archaea	Euryarchaeota	Methanomicrobia	Methanomicrobiales	Methanomicrobiaceae	Methanoculleus	Methanoculleus bourgensis	CL0190	HSP20	HSP20-like chaperone superfamily	HSP20-like domain found in ArsA	PF17886	unclassified	unclassified	unclassified	unclassified	unclassified	unclassified	unclassified	unclassified	unclassified	unclassified	unclassified	unclassified	unclassified	unclassified	unclassified	unclassified	unclassified	0	-	0	-	0	-	0	-	0	-	0	-	0	-	0	-	0	-	0	-	20	-	20	-	20	-	20	-	40	-	40	-	0	-	0	-	0	-	0	-	0	-	0	-	0	-	0	-	0	-	0	-	0	-	0	-	0	-	0	-	0	-	0	-	0	-	0	-	60	-	60	-	40	-	40	-	30	-	30	-	0	-	0	-	0	-	0	-	0	-	0	-	30	-	30	-	30	-	30	-	40	-	40	-	1/1	1/1	1/1	1/1	1/1	1/1	1/1	1/1	1/1	1/1	1/1	1/1	45292	45292	45292	45292	45292	45292	45292	1/1	1/1	1/1	1/1	1/1	0/0	0/0	0/0	0/0	0/0	0/0	0/0	0/0	0/0	0/0	0/0	0/0	0/0	0/0	0/0	0/0	0/0
member	495	-	-	-	-	-	FHCFJDLK_122698	cellular processes and signaling	Posttranslational modification, protein turnover, chaperones	2N9V8	Belongs to the small heat shock protein (HSP20) family	368407.Memar_1986	Archaea	Euryarchaeota	Methanomicrobia	Methanomicrobiales	Methanomicrobiaceae	Methanoculleus	Methanoculleus bourgensis	Archaea	Euryarchaeota	Methanomicrobia	Methanomicrobiales	Methanomicrobiaceae	Methanoculleus	Methanoculleus bourgensis	CL0190	HSP20	HSP20-like chaperone superfamily	HSP20-like domain found in ArsA	PF17886	unclassified	unclassified	unclassified	unclassified	unclassified	unclassified	unclassified	unclassified	unclassified	unclassified	unclassified	unclassified	unclassified	unclassified	unclassified	unclassified	unclassified
group	496	1	-	-	-	-	FHCFJDLK_122816	metabolism	Nucleotide transport and metabolism	2NQJ5	5'-nucleotidase, C-terminal domain	1128421.JAGA01000002_gene1513	Bacteria	Firmicutes	unclassified	unclassified	unclassified	unclassified	various	Bacteria	Firmicutes	unclassified	unclassified	unclassified	unclassified	various	CL0163	Calcineurin	Calcineurin-like phosphoesterase superfamily	Calcineurin-like phosphoesterase	PF00149	various	various	NAD nucleotidase	TIGR01530	07_Nucleic acid metabolism	various	unclassified	unclassified	K11751	HMMsoil99596	unclassified	unclassified	unclassified	unclassified	unclassified	unclassified	unclassified	0	-	0	-	0	-	0	-	0	-	0	-	0	-	0	-	0	-	0	-	180	-	180	-	130	-	130	-	130	-	130	-	0	-	0	-	0	-	0	-	0	-	0	-	0	-	0	-	0	-	0	-	0	-	0	-	0	-	0	-	0	-	0	-	0	-	0	-	0	-	0	-	0	-	0	-	0	-	0	-	0	-	0	-	0	-	0	-	0	-	0	-	0	-	0	-	0	-	0	-	0	-	0	-	1/1	1/1	1/1	1/1	1/1	1/1	1/1	1/1	1/1	1/1	1/1	1/1	45292	45292	45292	45292	45292	45292	45292	1/1	1/1	1/1	1/1	1/1	1/1	1/1	1/1	1/1	1/1	1/1	1/1	1/1	1/1	1/1	0/0	0/0	0/0	0/0	0/0	0/0	0/0
member	496	-	-	-	-	-	FHCFJDLK_122816	metabolism	Nucleotide transport and metabolism	2NQJ5	5'-nucleotidase, C-terminal domain	1128421.JAGA01000002_gene1513	Bacteria	Firmicutes	unclassified	unclassified	unclassified	unclassified	Firmicutes bacterium ADurb.BinA052	Bacteria	Firmicutes	unclassified	unclassified	unclassified	unclassified	Firmicutes bacterium ADurb.BinA052	CL0163	Calcineurin	Calcineurin-like phosphoesterase superfamily	Calcineurin-like phosphoesterase	PF00149	Biosynthesis of cofactors, prosthetic groups, and carriers	Pyridine nucleotides	NAD nucleotidase	TIGR01530	07_Nucleic acid metabolism	Purine metabolism	unclassified	unclassified	K11751	HMMsoil99596	unclassified	unclassified	unclassified	unclassified	unclassified	unclassified	unclassified
member	496	-	-	-	-	-	FHCFJDLK_122816	-	-	-	-	-	-	-	-	-	-	-	-	-	-	-	-	-	-	-	-	-	-	-	-	Transport and binding proteins	Other	NAD nucleotidase	TIGR01530	07_Nucleic acid metabolism	Pyrimidine metabolism	unclassified	unclassified	K11751	HMMsoil99596	-	-	-	-	-	-	-
group	497	1	-	-	-	-	FHCFJDLK_123055	metabolism	Coenzyme transport and metabolism	2N9W8	Catalyzes the insertion of Co(2 ) into sirohydrochlorin as part of the anaerobic pathway to cobalamin biosynthesis. Involved in the biosynthesis of the unique nickel-containing tetrapyrrole coenzyme F430, the prosthetic group of methyl- coenzyme M reductase (MCR), which plays a key role in methanogenesis and anaerobic methane oxidation. Catalyzes the insertion of Ni(2 ) into sirohydrochlorin to yield Ni- sirohydrochlorin	368407.Memar_1731	unclassified	unclassified	unclassified	unclassified	unclassified	unclassified	unclassified	Archaea	Euryarchaeota	Methanomicrobia	Methanomicrobiales	Methanomicrobiaceae	Methanoculleus	Methanoculleus bourgensis	CL0043	Chelatase	Chelatase Superfamily	Cobalt chelatase (CbiK)	PF06180	unclassified	unclassified	unclassified	unclassified	unclassified	unclassified	unclassified	unclassified	unclassified	unclassified	unclassified	unclassified	unclassified	unclassified	unclassified	unclassified	unclassified	0	-	0	-	0	-	0	-	0	-	0	-	0	-	0	-	0	-	0	-	40	-	40	-	20	-	20	-	30	-	30	-	0	-	0	-	0	-	0	-	0	-	0	-	0	-	0	-	0	-	0	-	0	-	0	-	0	-	0	-	0	-	0	-	0	-	0	-	0	-	0	-	0	-	0	-	0	-	0	-	0	-	0	-	0	-	0	-	0	-	0	-	0	-	0	-	0	-	0	-	0	-	0	-	1/1	1/1	1/1	1/1	1/1	0/0	0/0	0/0	0/0	0/0	0/0	0/0	45292	45292	45292	45292	45292	45292	45292	1/1	1/1	1/1	1/1	1/1	0/0	0/0	0/0	0/0	0/0	0/0	0/0	0/0	0/0	0/0	0/0	0/0	0/0	0/0	0/0	0/0	0/0
member	497	-	-	-	-	-	FHCFJDLK_123055	metabolism	Coenzyme transport and metabolism	2N9W8	Catalyzes the insertion of Co(2 ) into sirohydrochlorin as part of the anaerobic pathway to cobalamin biosynthesis. Involved in the biosynthesis of the unique nickel-containing tetrapyrrole coenzyme F430, the prosthetic group of methyl- coenzyme M reductase (MCR), which plays a key role in methanogenesis and anaerobic methane oxidation. Catalyzes the insertion of Ni(2 ) into sirohydrochlorin to yield Ni- sirohydrochlorin	368407.Memar_1731	unclassified	unclassified	unclassified	unclassified	unclassified	unclassified	unclassified	Archaea	Euryarchaeota	Methanomicrobia	Methanomicrobiales	Methanomicrobiaceae	Methanoculleus	Methanoculleus bourgensis	CL0043	Chelatase	Chelatase Superfamily	Cobalt chelatase (CbiK)	PF06180	unclassified	unclassified	unclassified	unclassified	unclassified	unclassified	unclassified	unclassified	unclassified	unclassified	unclassified	unclassified	unclassified	unclassified	unclassified	unclassified	unclassified
group	498	1	-	-	-	-	FHCFJDLK_123059	metabolism	Amino acid transport and metabolism	2N9CI	Belongs to the class-IV pyridoxal-phosphate-dependent aminotransferase family	368407.Memar_1735	unclassified	unclassified	unclassified	unclassified	unclassified	unclassified	unclassified	Archaea	Euryarchaeota	Methanomicrobia	Methanomicrobiales	Methanomicrobiaceae	Methanoculleus	Methanoculleus bourgensis	unclassified	unclassified	unclassified	Amino-transferase class IV	PF01063	Amino acid biosynthesis	Pyruvate family	branched-chain amino acid aminotransferase	TIGR01123	06_Amino acid utilization biosynthesis metabolism	various	unclassified	unclassified	K00826	HMMsoil52516	unclassified	unclassified	unclassified	Aminotransferase	Aminotran_4	PF01063.14 Aminotransferase class IV	RF0025	0	-	0	-	0	-	0	-	0	-	0	-	0	-	0	-	0	-	0	-	10	-	10	-	40	-	40	-	30	-	30	-	0	-	0	-	0	-	0	-	0	-	0	-	0	-	0	-	0	-	0	-	0	-	0	-	0	-	0	-	0	-	0	-	0	-	0	-	0	-	0	-	0	-	0	-	0	-	0	-	0	-	0	-	0	-	0	-	0	-	0	-	0	-	0	-	0	-	0	-	0	-	0	-	1/1	1/1	1/1	1/1	1/1	0/0	0/0	0/0	0/0	0/0	0/0	0/0	45292	45292	45292	45292	45292	45292	45292	1/1	1/1	1/1	1/1	1/1	1/1	1/1	1/1	1/1	1/1	1/1	1/1	1/1	1/1	1/1	0/0	0/0	1/1	1/1	1/1	1/1	1/1
member	498	-	-	-	-	-	FHCFJDLK_123059	metabolism	Amino acid transport and metabolism	2N9CI	Belongs to the class-IV pyridoxal-phosphate-dependent aminotransferase family	368407.Memar_1735	unclassified	unclassified	unclassified	unclassified	unclassified	unclassified	unclassified	Archaea	Euryarchaeota	Methanomicrobia	Methanomicrobiales	Methanomicrobiaceae	Methanoculleus	Methanoculleus bourgensis	unclassified	unclassified	unclassified	Amino-transferase class IV	PF01063	Amino acid biosynthesis	Pyruvate family	branched-chain amino acid aminotransferase	TIGR01123	06_Amino acid utilization biosynthesis metabolism	Valine, leucine and isoleucine biosynthesis	unclassified	unclassified	K00826	HMMsoil52516	unclassified	unclassified	unclassified	Aminotransferase	Aminotran_4	PF01063.14 Aminotransferase class IV	RF0025
member	498	-	-	-	-	-	FHCFJDLK_123059	-	-	-	-	-	-	-	-	-	-	-	-	-	-	-	-	-	-	-	-	-	-	-	-	-	-	-	-	06_Amino acid utilization biosynthesis metabolism	Valine, leucine and isoleucine degradation	unclassified	unclassified	K00826	HMMsoil52516	-	-	-	-	-	-	-
group	499	1	-	-	-	-	FHCFJDLK_123491	metabolism	Inorganic ion transport and metabolism	1YFVZ	Iron-storage protein, whose ferroxidase center binds Fe(2 ) ions, oxidizes them by dioxygen to Fe(3 ), and participates in the subsequent Fe(3 ) oxide mineral core formation within the central cavity of the protein complex	287.DR97_3676	Bacteria	various	various	various	various	various	various	Bacteria	Proteobacteria	Gammaproteobacteria	Pseudomonadales	Pseudomonadaceae	Pseudomonas	various	CL0044	Ferritin	Ferritin-like Superfamily	Ferritin-like domain	PF00210	Transport and binding proteins	Cations and iron carrying compounds	bacterioferritin	TIGR00754	unclassified	unclassified	unclassified	unclassified	unclassified	unclassified	unclassified	unclassified	unclassified	unclassified	unclassified	unclassified	unclassified	0	-	0	-	0	-	0	-	0	-	0	-	0	-	0	-	0	-	0	-	10	-	10	-	0	-	0	-	0	-	0	-	0	-	0	-	0	-	0	-	0	-	0	-	0	-	0	-	0	-	0	-	0	-	0	-	0	-	0	-	0	-	0	-	0	-	0	-	0	-	0	-	0	-	0	-	0	-	0	-	0	-	0	-	0	-	0	-	0	-	0	-	0	-	0	-	0	-	0	-	0	-	0	-	1/1	1/1	1/1	1/1	1/1	1/1	1/1	1/1	1/1	1/1	1/1	1/1	45292	45292	45292	45292	45292	45292	45292	1/1	1/1	1/1	1/1	1/1	1/1	1/1	1/1	1/1	0/0	0/0	0/0	0/0	0/0	0/0	0/0	0/0	0/0	0/0	0/0	0/0	0/0
member	499	-	-	-	-	-	FHCFJDLK_123491	metabolism	Inorganic ion transport and metabolism	1YFVZ	Iron-storage protein, whose ferroxidase center binds Fe(2 ) ions, oxidizes them by dioxygen to Fe(3 ), and participates in the subsequent Fe(3 ) oxide mineral core formation within the central cavity of the protein complex	287.DR97_3676	Bacteria	Firmicutes	Bacilli	Lactobacillales	Streptococcaceae	Streptococcus	Streptococcus dysgalactiae	Bacteria	Proteobacteria	Gammaproteobacteria	Pseudomonadales	Pseudomonadaceae	Pseudomonas	Pseudomonas aeruginosa	CL0044	Ferritin	Ferritin-like Superfamily	Ferritin-like domain	PF00210	Transport and binding proteins	Cations and iron carrying compounds	bacterioferritin	TIGR00754	unclassified	unclassified	unclassified	unclassified	unclassified	unclassified	unclassified	unclassified	unclassified	unclassified	unclassified	unclassified	unclassified
member	499	-	-	-	-	-	FHCFJDLK_123491	-	-	-	-	-	Bacteria	Proteobacteria	Gammaproteobacteria	Enterobacterales	Enterobacteriaceae	Enterobacter	Enterobacter cloacae	Bacteria	Proteobacteria	Gammaproteobacteria	Pseudomonadales	Pseudomonadaceae	Pseudomonas	Pseudomonas fluorescens	-	-	-	-	-	-	-	-	-	-	-	-	-	-	-	-	-	-	-	-	-	-
member	499	-	-	-	-	-	FHCFJDLK_123491	-	-	-	-	-	Bacteria	Proteobacteria	Gammaproteobacteria	Enterobacterales	Enterobacteriaceae	Klebsiella	Klebsiella pneumoniae	Bacteria	Proteobacteria	Gammaproteobacteria	Pseudomonadales	Pseudomonadaceae	Pseudomonas	Pseudomonas sp. FDAARGOS_761	-	-	-	-	-	-	-	-	-	-	-	-	-	-	-	-	-	-	-	-	-	-
member	499	-	-	-	-	-	FHCFJDLK_123491	-	-	-	-	-	Bacteria	Proteobacteria	Gammaproteobacteria	Moraxellales	Moraxellaceae	Acinetobacter	Acinetobacter baumannii	Bacteria	Proteobacteria	Gammaproteobacteria	Pseudomonadales	Pseudomonadaceae	Pseudomonas	Pseudomonas sp. HMSC066A08	-	-	-	-	-	-	-	-	-	-	-	-	-	-	-	-	-	-	-	-	-	-
member	499	-	-	-	-	-	FHCFJDLK_123491	-	-	-	-	-	Bacteria	Proteobacteria	Gammaproteobacteria	Pseudomonadales	Pseudomonadaceae	Pseudomonas	Pseudomonas aeruginosa	-	-	-	-	-	-	-	-	-	-	-	-	-	-	-	-	-	-	-	-	-	-	-	-	-	-	-	-	-
member	499	-	-	-	-	-	FHCFJDLK_123491	-	-	-	-	-	Bacteria	Proteobacteria	Gammaproteobacteria	Pseudomonadales	Pseudomonadaceae	Pseudomonas	unclassified	-	-	-	-	-	-	-	-	-	-	-	-	-	-	-	-	-	-	-	-	-	-	-	-	-	-	-	-	-
group	500	1	-	-	-	-	FHCFJDLK_123494	information storage and processing	Transcription	1YCXZ	DNA-dependent RNA polymerase catalyzes the transcription of DNA into RNA using the four ribonucleoside triphosphates as substrates	287.DR97_3673	various	various	various	various	various	various	various	Bacteria	Proteobacteria	Gammaproteobacteria	Pseudomonadales	Pseudomonadaceae	Pseudomonas	various	CL0509	RBP11-like	RBP11-like subunits of RNA polymerase	RNA polymerase Rpb3/Rpb11 dimerisation domain	PF01193	Transcription	DNA-dependent RNA polymerase	DNA-directed RNA polymerase, alpha subunit	TIGR02027	07_Nucleic acid metabolism	various	unclassified	unclassified	K03047	HMMsoil83762	unclassified	unclassified	unclassified	unclassified	unclassified	unclassified	unclassified	0	-	0	-	0	-	0	-	0	-	0	-	0	-	0	-	0	-	0	-	20	-	20	-	0	-	0	-	0	-	0	-	0	-	0	-	0	-	0	-	0	-	0	-	0	-	0	-	0	-	0	-	0	-	0	-	0	-	0	-	0	-	0	-	0	-	0	-	0	-	0	-	0	-	0	-	0	-	0	-	0	-	0	-	0	-	0	-	0	-	0	-	0	-	0	-	0	-	0	-	0	-	0	-	1/1	1/1	1/1	1/1	1/1	1/1	1/1	1/1	1/1	1/1	1/1	1/1	45292	45292	45292	45292	45292	45292	45292	1/1	1/1	1/1	1/1	1/1	1/1	1/1	1/1	1/1	1/1	1/1	1/1	1/1	1/1	1/1	0/0	0/0	0/0	0/0	0/0	0/0	0/0
member	500	-	-	-	-	-	FHCFJDLK_123494	information storage and processing	Transcription	1YCXZ	DNA-dependent RNA polymerase catalyzes the transcription of DNA into RNA using the four ribonucleoside triphosphates as substrates	287.DR97_3673	Bacteria	Firmicutes	Bacilli	Lactobacillales	Streptococcaceae	Streptococcus	Streptococcus dysgalactiae	Bacteria	Proteobacteria	Gammaproteobacteria	Pseudomonadales	Pseudomonadaceae	Pseudomonas	Pseudomonas aeruginosa	CL0509	RBP11-like	RBP11-like subunits of RNA polymerase	RNA polymerase Rpb3/Rpb11 dimerisation domain	PF01193	Transcription	DNA-dependent RNA polymerase	DNA-directed RNA polymerase, alpha subunit	TIGR02027	07_Nucleic acid metabolism	Purine metabolism	unclassified	unclassified	K03047	HMMsoil83762	unclassified	unclassified	unclassified	unclassified	unclassified	unclassified	unclassified
member	500	-	-	-	-	-	FHCFJDLK_123494	-	-	-	-	-	Bacteria	Proteobacteria	Gammaproteobacteria	Enterobacterales	Enterobacteriaceae	Enterobacter	Enterobacter cloacae	Bacteria	Proteobacteria	Gammaproteobacteria	Pseudomonadales	Pseudomonadaceae	Pseudomonas	Pseudomonas fluorescens	-	-	-	-	-	-	-	-	-	07_Nucleic acid metabolism	Pyrimidine metabolism	unclassified	unclassified	K03047	HMMsoil83762	-	-	-	-	-	-	-
member	500	-	-	-	-	-	FHCFJDLK_123494	-	-	-	-	-	Bacteria	Proteobacteria	Gammaproteobacteria	Moraxellales	Moraxellaceae	Acinetobacter	Acinetobacter baumannii	Bacteria	Proteobacteria	Gammaproteobacteria	Pseudomonadales	Pseudomonadaceae	Pseudomonas	Pseudomonas sp. FDAARGOS_761	-	-	-	-	-	-	-	-	-	-	-	-	-	-	-	-	-	-	-	-	-	-
member	500	-	-	-	-	-	FHCFJDLK_123494	-	-	-	-	-	Bacteria	Proteobacteria	Gammaproteobacteria	Pseudomonadales	Pseudomonadaceae	Pseudomonas	Pseudomonas aeruginosa	Bacteria	Proteobacteria	Gammaproteobacteria	Pseudomonadales	Pseudomonadaceae	Pseudomonas	Pseudomonas sp. HMSC066A08	-	-	-	-	-	-	-	-	-	-	-	-	-	-	-	-	-	-	-	-	-	-
member	500	-	-	-	-	-	FHCFJDLK_123494	-	-	-	-	-	Bacteria	Proteobacteria	Gammaproteobacteria	Pseudomonadales	Pseudomonadaceae	Pseudomonas	unclassified	-	-	-	-	-	-	-	-	-	-	-	-	-	-	-	-	-	-	-	-	-	-	-	-	-	-	-	-	-
member	500	-	-	-	-	-	FHCFJDLK_123494	-	-	-	-	-	unclassified	unclassified	unclassified	unclassified	unclassified	unclassified	synthetic construct	-	-	-	-	-	-	-	-	-	-	-	-	-	-	-	-	-	-	-	-	-	-	-	-	-	-	-	-	-
group	501	1	-	-	-	-	FHCFJDLK_123495	information storage and processing	Translation, ribosomal structure and biogenesis	1YD7E	One of the primary rRNA binding proteins, it binds directly to 16S rRNA where it nucleates assembly of the body of the 30S subunit	287.DR97_3672	various	various	various	various	various	various	various	Bacteria	Proteobacteria	Gammaproteobacteria	Pseudomonadales	Pseudomonadaceae	Pseudomonas	various	CL0492	S4	S4 domain superfamily	S4 domain	PF01479	Unknown function	General	TlyA family rRNA methyltransferase/putative hemolysin	TIGR00478	unclassified	unclassified	unclassified	unclassified	unclassified	unclassified	unclassified	unclassified	unclassified	unclassified	unclassified	unclassified	unclassified	0	-	0	-	0	-	0	-	0	-	0	-	0	-	0	-	0	-	0	-	0	-	0	-	0	-	0	-	0	-	0	-	10	-	10	-	0	-	0	-	0	-	0	-	0	-	0	-	0	-	0	-	0	-	0	-	0	-	0	-	0	-	0	-	0	-	0	-	0	-	0	-	0	-	0	-	0	-	0	-	0	-	0	-	0	-	0	-	0	-	0	-	0	-	0	-	0	-	0	-	0	-	0	-	1/1	1/1	1/1	1/1	1/1	1/1	1/1	1/1	1/1	1/1	1/1	1/1	45292	45292	45292	45292	45292	45292	45292	1/1	1/1	1/1	1/1	1/1	1/1	1/1	1/1	1/1	0/0	0/0	0/0	0/0	0/0	0/0	0/0	0/0	0/0	0/0	0/0	0/0	0/0
member	501	-	-	-	-	-	FHCFJDLK_123495	information storage and processing	Translation, ribosomal structure and biogenesis	1YD7E	One of the primary rRNA binding proteins, it binds directly to 16S rRNA where it nucleates assembly of the body of the 30S subunit	287.DR97_3672	Bacteria	Proteobacteria	Gammaproteobacteria	Enterobacterales	Enterobacteriaceae	Enterobacter	Enterobacter cloacae	Bacteria	Proteobacteria	Gammaproteobacteria	Pseudomonadales	Pseudomonadaceae	Pseudomonas	Pseudomonas aeruginosa	CL0492	S4	S4 domain superfamily	S4 domain	PF01479	Unknown function	General	TlyA family rRNA methyltransferase/putative hemolysin	TIGR00478	unclassified	unclassified	unclassified	unclassified	unclassified	unclassified	unclassified	unclassified	unclassified	unclassified	unclassified	unclassified	unclassified
member	501	-	-	-	-	-	FHCFJDLK_123495	-	-	-	-	-	Bacteria	Proteobacteria	Gammaproteobacteria	Enterobacterales	Enterobacteriaceae	Klebsiella	Klebsiella pneumoniae	Bacteria	Proteobacteria	Gammaproteobacteria	Pseudomonadales	Pseudomonadaceae	Pseudomonas	Pseudomonas fluorescens	-	-	-	-	-	-	-	-	-	-	-	-	-	-	-	-	-	-	-	-	-	-
member	501	-	-	-	-	-	FHCFJDLK_123495	-	-	-	-	-	Bacteria	Proteobacteria	Gammaproteobacteria	Moraxellales	Moraxellaceae	Acinetobacter	Acinetobacter baumannii	Bacteria	Proteobacteria	Gammaproteobacteria	Pseudomonadales	Pseudomonadaceae	Pseudomonas	Pseudomonas sp. FDAARGOS_761	-	-	-	-	-	-	-	-	-	-	-	-	-	-	-	-	-	-	-	-	-	-
member	501	-	-	-	-	-	FHCFJDLK_123495	-	-	-	-	-	Bacteria	Proteobacteria	Gammaproteobacteria	Pseudomonadales	Pseudomonadaceae	Pseudomonas	Pseudomonas aeruginosa	Bacteria	Proteobacteria	Gammaproteobacteria	Pseudomonadales	Pseudomonadaceae	Pseudomonas	Pseudomonas sp. HMSC066A08	-	-	-	-	-	-	-	-	-	-	-	-	-	-	-	-	-	-	-	-	-	-
member	501	-	-	-	-	-	FHCFJDLK_123495	-	-	-	-	-	Bacteria	Proteobacteria	Gammaproteobacteria	Pseudomonadales	Pseudomonadaceae	Pseudomonas	unclassified	-	-	-	-	-	-	-	-	-	-	-	-	-	-	-	-	-	-	-	-	-	-	-	-	-	-	-	-	-
member	501	-	-	-	-	-	FHCFJDLK_123495	-	-	-	-	-	unclassified	unclassified	unclassified	unclassified	unclassified	unclassified	synthetic construct	-	-	-	-	-	-	-	-	-	-	-	-	-	-	-	-	-	-	-	-	-	-	-	-	-	-	-	-	-
group	502	1	-	-	-	-	FHCFJDLK_123496	information storage and processing	Translation, ribosomal structure and biogenesis	1YFUB	Located on the platform of the 30S subunit, it bridges several disparate RNA helices of the 16S rRNA. Forms part of the Shine-Dalgarno cleft in the 70S ribosome	1245471.PCA10_06140	Bacteria	various	various	various	various	various	various	Bacteria	Proteobacteria	various	various	various	various	various	CL0267	S11_L18p	Ribosomal protein S11/L18p superfamily	Ribosomal protein S11	PF00411	Protein synthesis	Ribosomal proteins: synthesis and modification	ribosomal protein uS11	TIGR03628	unclassified	unclassified	unclassified	unclassified	unclassified	unclassified	unclassified	unclassified	unclassified	unclassified	unclassified	unclassified	unclassified	0	-	0	-	0	-	0	-	0	-	0	-	0	-	0	-	0	-	0	-	0	-	0	-	0	-	0	-	0	-	0	-	20	-	20	-	0	-	0	-	0	-	0	-	0	-	0	-	0	-	0	-	0	-	0	-	0	-	0	-	0	-	0	-	0	-	0	-	0	-	0	-	0	-	0	-	0	-	0	-	0	-	0	-	0	-	0	-	0	-	0	-	0	-	0	-	0	-	0	-	0	-	0	-	1/1	1/1	1/1	1/1	1/1	1/1	1/1	1/1	1/1	1/1	1/1	1/1	45292	45292	45292	45292	45292	45292	45292	1/1	1/1	1/1	1/1	1/1	1/1	1/1	1/1	1/1	0/0	0/0	0/0	0/0	0/0	0/0	0/0	0/0	0/0	0/0	0/0	0/0	0/0
member	502	-	-	-	-	-	FHCFJDLK_123496	information storage and processing	Translation, ribosomal structure and biogenesis	1YFUB	Located on the platform of the 30S subunit, it bridges several disparate RNA helices of the 16S rRNA. Forms part of the Shine-Dalgarno cleft in the 70S ribosome	1245471.PCA10_06140	Bacteria	Firmicutes	Bacilli	Lactobacillales	Streptococcaceae	Streptococcus	Streptococcus dysgalactiae	Bacteria	Proteobacteria	Gammaproteobacteria	Pseudomonadales	Pseudomonadaceae	Azotobacter	Azotobacter beijerinckii	CL0267	S11_L18p	Ribosomal protein S11/L18p superfamily	Ribosomal protein S11	PF00411	Protein synthesis	Ribosomal proteins: synthesis and modification	ribosomal protein uS11	TIGR03628	unclassified	unclassified	unclassified	unclassified	unclassified	unclassified	unclassified	unclassified	unclassified	unclassified	unclassified	unclassified	unclassified
member	502	-	-	-	-	-	FHCFJDLK_123496	-	-	-	-	-	Bacteria	Proteobacteria	Gammaproteobacteria	Enterobacterales	Enterobacteriaceae	Enterobacter	Enterobacter cloacae	Bacteria	Proteobacteria	Gammaproteobacteria	Pseudomonadales	Pseudomonadaceae	Azotobacter	Azotobacter vinelandii	-	-	-	-	-	-	-	-	-	-	-	-	-	-	-	-	-	-	-	-	-	-
member	502	-	-	-	-	-	FHCFJDLK_123496	-	-	-	-	-	Bacteria	Proteobacteria	Gammaproteobacteria	Enterobacterales	Enterobacteriaceae	Klebsiella	Klebsiella pneumoniae	Bacteria	Proteobacteria	Gammaproteobacteria	Pseudomonadales	Pseudomonadaceae	Pseudomonas	Pseudomonas aeruginosa	-	-	-	-	-	-	-	-	-	-	-	-	-	-	-	-	-	-	-	-	-	-
member	502	-	-	-	-	-	FHCFJDLK_123496	-	-	-	-	-	Bacteria	Proteobacteria	Gammaproteobacteria	Moraxellales	Moraxellaceae	Acinetobacter	Acinetobacter baumannii	Bacteria	Proteobacteria	Gammaproteobacteria	Pseudomonadales	Pseudomonadaceae	Pseudomonas	Pseudomonas citronellolis	-	-	-	-	-	-	-	-	-	-	-	-	-	-	-	-	-	-	-	-	-	-
member	502	-	-	-	-	-	FHCFJDLK_123496	-	-	-	-	-	Bacteria	Proteobacteria	Gammaproteobacteria	Pseudomonadales	Pseudomonadaceae	Azotobacter	Azotobacter vinelandii	Bacteria	Proteobacteria	Gammaproteobacteria	Pseudomonadales	Pseudomonadaceae	Pseudomonas	Pseudomonas delhiensis	-	-	-	-	-	-	-	-	-	-	-	-	-	-	-	-	-	-	-	-	-	-
member	502	-	-	-	-	-	FHCFJDLK_123496	-	-	-	-	-	Bacteria	Proteobacteria	Gammaproteobacteria	Pseudomonadales	Pseudomonadaceae	Halopseudomonas	Pseudomonas denitrificans (nom. rej.)	Bacteria	Proteobacteria	Gammaproteobacteria	Pseudomonadales	Pseudomonadaceae	Pseudomonas	Pseudomonas denitrificans	-	-	-	-	-	-	-	-	-	-	-	-	-	-	-	-	-	-	-	-	-	-
member	502	-	-	-	-	-	FHCFJDLK_123496	-	-	-	-	-	Bacteria	Proteobacteria	Gammaproteobacteria	Pseudomonadales	Pseudomonadaceae	Pseudomonas	Pseudomonas aeruginosa	Bacteria	Proteobacteria	Gammaproteobacteria	Pseudomonadales	Pseudomonadaceae	Pseudomonas	Pseudomonas duriflava	-	-	-	-	-	-	-	-	-	-	-	-	-	-	-	-	-	-	-	-	-	-
member	502	-	-	-	-	-	FHCFJDLK_123496	-	-	-	-	-	Bacteria	Proteobacteria	Gammaproteobacteria	Pseudomonadales	Pseudomonadaceae	Pseudomonas	Pseudomonas alcaligenes	Bacteria	Proteobacteria	Gammaproteobacteria	Pseudomonadales	Pseudomonadaceae	Pseudomonas	Pseudomonas flexibilis	-	-	-	-	-	-	-	-	-	-	-	-	-	-	-	-	-	-	-	-	-	-
member	502	-	-	-	-	-	FHCFJDLK_123496	-	-	-	-	-	Bacteria	Proteobacteria	Gammaproteobacteria	Pseudomonadales	Pseudomonadaceae	unclassified	unclassified	Bacteria	Proteobacteria	Gammaproteobacteria	Pseudomonadales	Pseudomonadaceae	Pseudomonas	Pseudomonas fluorescens	-	-	-	-	-	-	-	-	-	-	-	-	-	-	-	-	-	-	-	-	-	-
member	502	-	-	-	-	-	FHCFJDLK_123496	-	-	-	-	-	Bacteria	Proteobacteria	unclassified	unclassified	unclassified	unclassified	Pseudomonas sp. ADP	Bacteria	Proteobacteria	Gammaproteobacteria	Pseudomonadales	Pseudomonadaceae	Pseudomonas	Pseudomonas furukawaii	-	-	-	-	-	-	-	-	-	-	-	-	-	-	-	-	-	-	-	-	-	-
member	502	-	-	-	-	-	FHCFJDLK_123496	-	-	-	-	-	-	-	-	-	-	-	-	Bacteria	Proteobacteria	Gammaproteobacteria	Pseudomonadales	Pseudomonadaceae	Pseudomonas	Pseudomonas guangdongensis	-	-	-	-	-	-	-	-	-	-	-	-	-	-	-	-	-	-	-	-	-	-
member	502	-	-	-	-	-	FHCFJDLK_123496	-	-	-	-	-	-	-	-	-	-	-	-	Bacteria	Proteobacteria	Gammaproteobacteria	Pseudomonadales	Pseudomonadaceae	Pseudomonas	Pseudomonas indica	-	-	-	-	-	-	-	-	-	-	-	-	-	-	-	-	-	-	-	-	-	-
member	502	-	-	-	-	-	FHCFJDLK_123496	-	-	-	-	-	-	-	-	-	-	-	-	Bacteria	Proteobacteria	Gammaproteobacteria	Pseudomonadales	Pseudomonadaceae	Pseudomonas	Pseudomonas jinjuensis	-	-	-	-	-	-	-	-	-	-	-	-	-	-	-	-	-	-	-	-	-	-
member	502	-	-	-	-	-	FHCFJDLK_123496	-	-	-	-	-	-	-	-	-	-	-	-	Bacteria	Proteobacteria	Gammaproteobacteria	Pseudomonadales	Pseudomonadaceae	Pseudomonas	Pseudomonas kirkiae	-	-	-	-	-	-	-	-	-	-	-	-	-	-	-	-	-	-	-	-	-	-
member	502	-	-	-	-	-	FHCFJDLK_123496	-	-	-	-	-	-	-	-	-	-	-	-	Bacteria	Proteobacteria	Gammaproteobacteria	Pseudomonadales	Pseudomonadaceae	Pseudomonas	Pseudomonas knackmussii	-	-	-	-	-	-	-	-	-	-	-	-	-	-	-	-	-	-	-	-	-	-
member	502	-	-	-	-	-	FHCFJDLK_123496	-	-	-	-	-	-	-	-	-	-	-	-	Bacteria	Proteobacteria	Gammaproteobacteria	Pseudomonadales	Pseudomonadaceae	Pseudomonas	Pseudomonas lutea	-	-	-	-	-	-	-	-	-	-	-	-	-	-	-	-	-	-	-	-	-	-
member	502	-	-	-	-	-	FHCFJDLK_123496	-	-	-	-	-	-	-	-	-	-	-	-	Bacteria	Proteobacteria	Gammaproteobacteria	Pseudomonadales	Pseudomonadaceae	Pseudomonas	Pseudomonas luteola	-	-	-	-	-	-	-	-	-	-	-	-	-	-	-	-	-	-	-	-	-	-
member	502	-	-	-	-	-	FHCFJDLK_123496	-	-	-	-	-	-	-	-	-	-	-	-	Bacteria	Proteobacteria	Gammaproteobacteria	Pseudomonadales	Pseudomonadaceae	Pseudomonas	Pseudomonas multiresinivorans	-	-	-	-	-	-	-	-	-	-	-	-	-	-	-	-	-	-	-	-	-	-
member	502	-	-	-	-	-	FHCFJDLK_123496	-	-	-	-	-	-	-	-	-	-	-	-	Bacteria	Proteobacteria	Gammaproteobacteria	Pseudomonadales	Pseudomonadaceae	Pseudomonas	Pseudomonas nicosulfuronedens	-	-	-	-	-	-	-	-	-	-	-	-	-	-	-	-	-	-	-	-	-	-
member	502	-	-	-	-	-	FHCFJDLK_123496	-	-	-	-	-	-	-	-	-	-	-	-	Bacteria	Proteobacteria	Gammaproteobacteria	Pseudomonadales	Pseudomonadaceae	Pseudomonas	Pseudomonas nitritireducens	-	-	-	-	-	-	-	-	-	-	-	-	-	-	-	-	-	-	-	-	-	-
member	502	-	-	-	-	-	FHCFJDLK_123496	-	-	-	-	-	-	-	-	-	-	-	-	Bacteria	Proteobacteria	Gammaproteobacteria	Pseudomonadales	Pseudomonadaceae	Pseudomonas	Pseudomonas nitroreducens	-	-	-	-	-	-	-	-	-	-	-	-	-	-	-	-	-	-	-	-	-	-
member	502	-	-	-	-	-	FHCFJDLK_123496	-	-	-	-	-	-	-	-	-	-	-	-	Bacteria	Proteobacteria	Gammaproteobacteria	Pseudomonadales	Pseudomonadaceae	Pseudomonas	Pseudomonas oryzae	-	-	-	-	-	-	-	-	-	-	-	-	-	-	-	-	-	-	-	-	-	-
member	502	-	-	-	-	-	FHCFJDLK_123496	-	-	-	-	-	-	-	-	-	-	-	-	Bacteria	Proteobacteria	Gammaproteobacteria	Pseudomonadales	Pseudomonadaceae	Pseudomonas	Pseudomonas otitidis	-	-	-	-	-	-	-	-	-	-	-	-	-	-	-	-	-	-	-	-	-	-
member	502	-	-	-	-	-	FHCFJDLK_123496	-	-	-	-	-	-	-	-	-	-	-	-	Bacteria	Proteobacteria	Gammaproteobacteria	Pseudomonadales	Pseudomonadaceae	Pseudomonas	Pseudomonas panipatensis	-	-	-	-	-	-	-	-	-	-	-	-	-	-	-	-	-	-	-	-	-	-
member	502	-	-	-	-	-	FHCFJDLK_123496	-	-	-	-	-	-	-	-	-	-	-	-	Bacteria	Proteobacteria	Gammaproteobacteria	Pseudomonadales	Pseudomonadaceae	Pseudomonas	Pseudomonas resinovorans	-	-	-	-	-	-	-	-	-	-	-	-	-	-	-	-	-	-	-	-	-	-
member	502	-	-	-	-	-	FHCFJDLK_123496	-	-	-	-	-	-	-	-	-	-	-	-	Bacteria	Proteobacteria	Gammaproteobacteria	Pseudomonadales	Pseudomonadaceae	Pseudomonas	Pseudomonas sp.	-	-	-	-	-	-	-	-	-	-	-	-	-	-	-	-	-	-	-	-	-	-
member	502	-	-	-	-	-	FHCFJDLK_123496	-	-	-	-	-	-	-	-	-	-	-	-	Bacteria	Proteobacteria	Gammaproteobacteria	Pseudomonadales	Pseudomonadaceae	Pseudomonas	Pseudomonas sp. (strain M1)	-	-	-	-	-	-	-	-	-	-	-	-	-	-	-	-	-	-	-	-	-	-
member	502	-	-	-	-	-	FHCFJDLK_123496	-	-	-	-	-	-	-	-	-	-	-	-	Bacteria	Proteobacteria	Gammaproteobacteria	Pseudomonadales	Pseudomonadaceae	Pseudomonas	Pseudomonas sp. 21	-	-	-	-	-	-	-	-	-	-	-	-	-	-	-	-	-	-	-	-	-	-
member	502	-	-	-	-	-	FHCFJDLK_123496	-	-	-	-	-	-	-	-	-	-	-	-	Bacteria	Proteobacteria	Gammaproteobacteria	Pseudomonadales	Pseudomonadaceae	Pseudomonas	Pseudomonas sp. 57B-090624	-	-	-	-	-	-	-	-	-	-	-	-	-	-	-	-	-	-	-	-	-	-
member	502	-	-	-	-	-	FHCFJDLK_123496	-	-	-	-	-	-	-	-	-	-	-	-	Bacteria	Proteobacteria	Gammaproteobacteria	Pseudomonadales	Pseudomonadaceae	Pseudomonas	Pseudomonas sp. A46	-	-	-	-	-	-	-	-	-	-	-	-	-	-	-	-	-	-	-	-	-	-
member	502	-	-	-	-	-	FHCFJDLK_123496	-	-	-	-	-	-	-	-	-	-	-	-	Bacteria	Proteobacteria	Gammaproteobacteria	Pseudomonadales	Pseudomonadaceae	Pseudomonas	Pseudomonas sp. ABC1	-	-	-	-	-	-	-	-	-	-	-	-	-	-	-	-	-	-	-	-	-	-
member	502	-	-	-	-	-	FHCFJDLK_123496	-	-	-	-	-	-	-	-	-	-	-	-	Bacteria	Proteobacteria	Gammaproteobacteria	Pseudomonadales	Pseudomonadaceae	Pseudomonas	Pseudomonas sp. ATCC 13867	-	-	-	-	-	-	-	-	-	-	-	-	-	-	-	-	-	-	-	-	-	-
member	502	-	-	-	-	-	FHCFJDLK_123496	-	-	-	-	-	-	-	-	-	-	-	-	Bacteria	Proteobacteria	Gammaproteobacteria	Pseudomonadales	Pseudomonadaceae	Pseudomonas	Pseudomonas sp. AU11447	-	-	-	-	-	-	-	-	-	-	-	-	-	-	-	-	-	-	-	-	-	-
member	502	-	-	-	-	-	FHCFJDLK_123496	-	-	-	-	-	-	-	-	-	-	-	-	Bacteria	Proteobacteria	Gammaproteobacteria	Pseudomonadales	Pseudomonadaceae	Pseudomonas	Pseudomonas sp. AU12215	-	-	-	-	-	-	-	-	-	-	-	-	-	-	-	-	-	-	-	-	-	-
member	502	-	-	-	-	-	FHCFJDLK_123496	-	-	-	-	-	-	-	-	-	-	-	-	Bacteria	Proteobacteria	Gammaproteobacteria	Pseudomonadales	Pseudomonadaceae	Pseudomonas	Pseudomonas sp. DMKU_BBB3-04	-	-	-	-	-	-	-	-	-	-	-	-	-	-	-	-	-	-	-	-	-	-
member	502	-	-	-	-	-	FHCFJDLK_123496	-	-	-	-	-	-	-	-	-	-	-	-	Bacteria	Proteobacteria	Gammaproteobacteria	Pseudomonadales	Pseudomonadaceae	Pseudomonas	Pseudomonas sp. EGD-AKN5	-	-	-	-	-	-	-	-	-	-	-	-	-	-	-	-	-	-	-	-	-	-
member	502	-	-	-	-	-	FHCFJDLK_123496	-	-	-	-	-	-	-	-	-	-	-	-	Bacteria	Proteobacteria	Gammaproteobacteria	Pseudomonadales	Pseudomonadaceae	Pseudomonas	Pseudomonas sp. ENNP23	-	-	-	-	-	-	-	-	-	-	-	-	-	-	-	-	-	-	-	-	-	-
member	502	-	-	-	-	-	FHCFJDLK_123496	-	-	-	-	-	-	-	-	-	-	-	-	Bacteria	Proteobacteria	Gammaproteobacteria	Pseudomonadales	Pseudomonadaceae	Pseudomonas	Pseudomonas sp. FDAARGOS_761	-	-	-	-	-	-	-	-	-	-	-	-	-	-	-	-	-	-	-	-	-	-
member	502	-	-	-	-	-	FHCFJDLK_123496	-	-	-	-	-	-	-	-	-	-	-	-	Bacteria	Proteobacteria	Gammaproteobacteria	Pseudomonadales	Pseudomonadaceae	Pseudomonas	Pseudomonas sp. FeS53a	-	-	-	-	-	-	-	-	-	-	-	-	-	-	-	-	-	-	-	-	-	-
member	502	-	-	-	-	-	FHCFJDLK_123496	-	-	-	-	-	-	-	-	-	-	-	-	Bacteria	Proteobacteria	Gammaproteobacteria	Pseudomonadales	Pseudomonadaceae	Pseudomonas	Pseudomonas sp. HMSC066A08	-	-	-	-	-	-	-	-	-	-	-	-	-	-	-	-	-	-	-	-	-	-
member	502	-	-	-	-	-	FHCFJDLK_123496	-	-	-	-	-	-	-	-	-	-	-	-	Bacteria	Proteobacteria	Gammaproteobacteria	Pseudomonadales	Pseudomonadaceae	Pseudomonas	Pseudomonas sp. HMSC75E02	-	-	-	-	-	-	-	-	-	-	-	-	-	-	-	-	-	-	-	-	-	-
member	502	-	-	-	-	-	FHCFJDLK_123496	-	-	-	-	-	-	-	-	-	-	-	-	Bacteria	Proteobacteria	Gammaproteobacteria	Pseudomonadales	Pseudomonadaceae	Pseudomonas	Pseudomonas sp. HPB0071	-	-	-	-	-	-	-	-	-	-	-	-	-	-	-	-	-	-	-	-	-	-
member	502	-	-	-	-	-	FHCFJDLK_123496	-	-	-	-	-	-	-	-	-	-	-	-	Bacteria	Proteobacteria	Gammaproteobacteria	Pseudomonadales	Pseudomonadaceae	Pseudomonas	Pseudomonas sp. JG-B	-	-	-	-	-	-	-	-	-	-	-	-	-	-	-	-	-	-	-	-	-	-
member	502	-	-	-	-	-	FHCFJDLK_123496	-	-	-	-	-	-	-	-	-	-	-	-	Bacteria	Proteobacteria	Gammaproteobacteria	Pseudomonadales	Pseudomonadaceae	Pseudomonas	Pseudomonas sp. LTJR-52	-	-	-	-	-	-	-	-	-	-	-	-	-	-	-	-	-	-	-	-	-	-
member	502	-	-	-	-	-	FHCFJDLK_123496	-	-	-	-	-	-	-	-	-	-	-	-	Bacteria	Proteobacteria	Gammaproteobacteria	Pseudomonadales	Pseudomonadaceae	Pseudomonas	Pseudomonas sp. OF001	-	-	-	-	-	-	-	-	-	-	-	-	-	-	-	-	-	-	-	-	-	-
member	502	-	-	-	-	-	FHCFJDLK_123496	-	-	-	-	-	-	-	-	-	-	-	-	Bacteria	Proteobacteria	Gammaproteobacteria	Pseudomonadales	Pseudomonadaceae	Pseudomonas	Pseudomonas sp. PDNC002	-	-	-	-	-	-	-	-	-	-	-	-	-	-	-	-	-	-	-	-	-	-
member	502	-	-	-	-	-	FHCFJDLK_123496	-	-	-	-	-	-	-	-	-	-	-	-	Bacteria	Proteobacteria	Gammaproteobacteria	Pseudomonadales	Pseudomonadaceae	Pseudomonas	Pseudomonas sp. PIC25	-	-	-	-	-	-	-	-	-	-	-	-	-	-	-	-	-	-	-	-	-	-
member	502	-	-	-	-	-	FHCFJDLK_123496	-	-	-	-	-	-	-	-	-	-	-	-	Bacteria	Proteobacteria	Gammaproteobacteria	Pseudomonadales	Pseudomonadaceae	Pseudomonas	Pseudomonas sp. RW407	-	-	-	-	-	-	-	-	-	-	-	-	-	-	-	-	-	-	-	-	-	-
member	502	-	-	-	-	-	FHCFJDLK_123496	-	-	-	-	-	-	-	-	-	-	-	-	Bacteria	Proteobacteria	Gammaproteobacteria	Pseudomonadales	Pseudomonadaceae	Pseudomonas	Pseudomonas sp. SLBN-26	-	-	-	-	-	-	-	-	-	-	-	-	-	-	-	-	-	-	-	-	-	-
member	502	-	-	-	-	-	FHCFJDLK_123496	-	-	-	-	-	-	-	-	-	-	-	-	Bacteria	Proteobacteria	Gammaproteobacteria	Pseudomonadales	Pseudomonadaceae	Pseudomonas	Pseudomonas sp. T	-	-	-	-	-	-	-	-	-	-	-	-	-	-	-	-	-	-	-	-	-	-
member	502	-	-	-	-	-	FHCFJDLK_123496	-	-	-	-	-	-	-	-	-	-	-	-	Bacteria	Proteobacteria	Gammaproteobacteria	Pseudomonadales	Pseudomonadaceae	Pseudomonas	Pseudomonas sp. TCU-HL1	-	-	-	-	-	-	-	-	-	-	-	-	-	-	-	-	-	-	-	-	-	-
member	502	-	-	-	-	-	FHCFJDLK_123496	-	-	-	-	-	-	-	-	-	-	-	-	Bacteria	Proteobacteria	Gammaproteobacteria	Pseudomonadales	Pseudomonadaceae	Pseudomonas	Pseudomonas sp. TUM18999	-	-	-	-	-	-	-	-	-	-	-	-	-	-	-	-	-	-	-	-	-	-
member	502	-	-	-	-	-	FHCFJDLK_123496	-	-	-	-	-	-	-	-	-	-	-	-	Bacteria	Proteobacteria	unclassified	unclassified	unclassified	unclassified	Pseudomonas sp. (strain ADP)	-	-	-	-	-	-	-	-	-	-	-	-	-	-	-	-	-	-	-	-	-	-
group	503	1	-	-	-	-	FHCFJDLK_123500	information storage and processing	Translation, ribosomal structure and biogenesis	1YFVM	Binds to the 23S rRNA	287.DR97_3667	various	various	various	various	various	various	various	Bacteria	Proteobacteria	Gammaproteobacteria	Pseudomonadales	Pseudomonadaceae	Pseudomonas	various	CL0588	Ribos_L15p_L18e	Ribosomal proteins L15 bacteria, L18e archaea	Ribosomal proteins 50S-L15, 50S-L18e, 60S-L27A	PF00828	Protein synthesis	Ribosomal proteins: synthesis and modification	ribosomal protein uL15	TIGR01071	unclassified	unclassified	unclassified	unclassified	unclassified	unclassified	unclassified	unclassified	unclassified	unclassified	unclassified	unclassified	unclassified	0	-	0	-	0	-	0	-	0	-	0	-	0	-	0	-	0	-	0	-	0	-	0	-	0	-	0	-	0	-	0	-	0	-	0	-	0	-	0	-	0	-	0	-	0	-	0	-	0	-	0	-	0	-	0	-	0	-	0	-	0	-	0	-	0	-	0	-	0	-	0	-	0	-	0	-	0	-	0	-	0	-	0	-	0	-	0	-	0	-	0	-	0	-	0	-	10	-	10	-	0	-	0	-	1/1	1/1	1/1	1/1	1/1	1/1	1/1	1/1	1/1	1/1	1/1	1/1	45292	45292	45292	45292	45292	45292	45292	1/1	1/1	1/1	1/1	1/1	1/1	1/1	1/1	1/1	0/0	0/0	0/0	0/0	0/0	0/0	0/0	0/0	0/0	0/0	0/0	0/0	0/0
member	503	-	-	-	-	-	FHCFJDLK_123500	information storage and processing	Translation, ribosomal structure and biogenesis	1YFVM	Binds to the 23S rRNA	287.DR97_3667	Bacteria	Firmicutes	Bacilli	Lactobacillales	Streptococcaceae	Streptococcus	Streptococcus dysgalactiae	Bacteria	Proteobacteria	Gammaproteobacteria	Pseudomonadales	Pseudomonadaceae	Pseudomonas	Pseudomonas aeruginosa	CL0588	Ribos_L15p_L18e	Ribosomal proteins L15 bacteria, L18e archaea	Ribosomal proteins 50S-L15, 50S-L18e, 60S-L27A	PF00828	Protein synthesis	Ribosomal proteins: synthesis and modification	ribosomal protein uL15	TIGR01071	unclassified	unclassified	unclassified	unclassified	unclassified	unclassified	unclassified	unclassified	unclassified	unclassified	unclassified	unclassified	unclassified
member	503	-	-	-	-	-	FHCFJDLK_123500	-	-	-	-	-	Bacteria	Proteobacteria	Gammaproteobacteria	Enterobacterales	Enterobacteriaceae	Enterobacter	Enterobacter cloacae	Bacteria	Proteobacteria	Gammaproteobacteria	Pseudomonadales	Pseudomonadaceae	Pseudomonas	Pseudomonas sp. FDAARGOS_761	-	-	-	-	-	-	-	-	-	-	-	-	-	-	-	-	-	-	-	-	-	-
member	503	-	-	-	-	-	FHCFJDLK_123500	-	-	-	-	-	Bacteria	Proteobacteria	Gammaproteobacteria	Enterobacterales	Enterobacteriaceae	Klebsiella	Klebsiella pneumoniae	Bacteria	Proteobacteria	Gammaproteobacteria	Pseudomonadales	Pseudomonadaceae	Pseudomonas	Pseudomonas sp. HMSC066A08	-	-	-	-	-	-	-	-	-	-	-	-	-	-	-	-	-	-	-	-	-	-
member	503	-	-	-	-	-	FHCFJDLK_123500	-	-	-	-	-	Bacteria	Proteobacteria	Gammaproteobacteria	Moraxellales	Moraxellaceae	Acinetobacter	Acinetobacter baumannii	-	-	-	-	-	-	-	-	-	-	-	-	-	-	-	-	-	-	-	-	-	-	-	-	-	-	-	-	-
member	503	-	-	-	-	-	FHCFJDLK_123500	-	-	-	-	-	Bacteria	Proteobacteria	Gammaproteobacteria	Pseudomonadales	Pseudomonadaceae	Pseudomonas	Pseudomonas aeruginosa	-	-	-	-	-	-	-	-	-	-	-	-	-	-	-	-	-	-	-	-	-	-	-	-	-	-	-	-	-
member	503	-	-	-	-	-	FHCFJDLK_123500	-	-	-	-	-	Bacteria	Proteobacteria	Gammaproteobacteria	Pseudomonadales	Pseudomonadaceae	Pseudomonas	unclassified	-	-	-	-	-	-	-	-	-	-	-	-	-	-	-	-	-	-	-	-	-	-	-	-	-	-	-	-	-
member	503	-	-	-	-	-	FHCFJDLK_123500	-	-	-	-	-	unclassified	unclassified	unclassified	unclassified	unclassified	unclassified	synthetic construct	-	-	-	-	-	-	-	-	-	-	-	-	-	-	-	-	-	-	-	-	-	-	-	-	-	-	-	-	-
group	504	1	-	-	-	-	FHCFJDLK_123502	information storage and processing	Translation, ribosomal structure and biogenesis	1YFDK	Located at the back of the 30S subunit body where it stabilizes the conformation of the head with respect to the body	287.DR97_3665	Bacteria	various	various	various	various	various	various	Bacteria	Proteobacteria	Gammaproteobacteria	Pseudomonadales	Pseudomonadaceae	Pseudomonas	various	CL0196	DSRM	DSRM-like clan	Ribosomal protein S5, N-terminal domain	PF00333	Protein synthesis	Ribosomal proteins: synthesis and modification	ribosomal protein uS5	TIGR01020	unclassified	unclassified	unclassified	unclassified	unclassified	unclassified	unclassified	unclassified	unclassified	unclassified	unclassified	unclassified	unclassified	0	-	0	-	0	-	0	-	0	-	0	-	0	-	0	-	0	-	0	-	0	-	0	-	0	-	0	-	0	-	0	-	10	-	10	-	10	-	10	-	0	-	0	-	0	-	0	-	0	-	0	-	0	-	0	-	0	-	0	-	0	-	0	-	0	-	0	-	0	-	0	-	0	-	0	-	0	-	0	-	0	-	0	-	0	-	0	-	0	-	0	-	0	-	0	-	0	-	0	-	0	-	0	-	1/1	1/1	1/1	1/1	1/1	1/1	1/1	1/1	1/1	1/1	1/1	1/1	45292	45292	45292	45292	45292	45292	45292	1/1	1/1	1/1	1/1	1/1	1/1	1/1	1/1	1/1	0/0	0/0	0/0	0/0	0/0	0/0	0/0	0/0	0/0	0/0	0/0	0/0	0/0
member	504	-	-	-	-	-	FHCFJDLK_123502	information storage and processing	Translation, ribosomal structure and biogenesis	1YFDK	Located at the back of the 30S subunit body where it stabilizes the conformation of the head with respect to the body	287.DR97_3665	Bacteria	Firmicutes	Bacilli	Lactobacillales	Streptococcaceae	Streptococcus	Streptococcus dysgalactiae	Bacteria	Proteobacteria	Gammaproteobacteria	Pseudomonadales	Pseudomonadaceae	Pseudomonas	Pseudomonas aeruginosa	CL0196	DSRM	DSRM-like clan	Ribosomal protein S5, N-terminal domain	PF00333	Protein synthesis	Ribosomal proteins: synthesis and modification	ribosomal protein uS5	TIGR01020	unclassified	unclassified	unclassified	unclassified	unclassified	unclassified	unclassified	unclassified	unclassified	unclassified	unclassified	unclassified	unclassified
member	504	-	-	-	-	-	FHCFJDLK_123502	-	-	-	-	-	Bacteria	Proteobacteria	Gammaproteobacteria	Enterobacterales	Enterobacteriaceae	Enterobacter	Enterobacter cloacae	Bacteria	Proteobacteria	Gammaproteobacteria	Pseudomonadales	Pseudomonadaceae	Pseudomonas	Pseudomonas fluorescens	-	-	-	-	-	-	-	-	-	-	-	-	-	-	-	-	-	-	-	-	-	-
member	504	-	-	-	-	-	FHCFJDLK_123502	-	-	-	-	-	Bacteria	Proteobacteria	Gammaproteobacteria	Enterobacterales	Enterobacteriaceae	Klebsiella	Klebsiella pneumoniae	Bacteria	Proteobacteria	Gammaproteobacteria	Pseudomonadales	Pseudomonadaceae	Pseudomonas	Pseudomonas sp. FDAARGOS_761	-	-	-	-	-	-	-	-	-	-	-	-	-	-	-	-	-	-	-	-	-	-
member	504	-	-	-	-	-	FHCFJDLK_123502	-	-	-	-	-	Bacteria	Proteobacteria	Gammaproteobacteria	Moraxellales	Moraxellaceae	Acinetobacter	Acinetobacter baumannii	Bacteria	Proteobacteria	Gammaproteobacteria	Pseudomonadales	Pseudomonadaceae	Pseudomonas	Pseudomonas sp. HMSC066A08	-	-	-	-	-	-	-	-	-	-	-	-	-	-	-	-	-	-	-	-	-	-
member	504	-	-	-	-	-	FHCFJDLK_123502	-	-	-	-	-	Bacteria	Proteobacteria	Gammaproteobacteria	Pseudomonadales	Pseudomonadaceae	Pseudomonas	Pseudomonas aeruginosa	-	-	-	-	-	-	-	-	-	-	-	-	-	-	-	-	-	-	-	-	-	-	-	-	-	-	-	-	-
member	504	-	-	-	-	-	FHCFJDLK_123502	-	-	-	-	-	Bacteria	Proteobacteria	Gammaproteobacteria	Pseudomonadales	Pseudomonadaceae	Pseudomonas	unclassified	-	-	-	-	-	-	-	-	-	-	-	-	-	-	-	-	-	-	-	-	-	-	-	-	-	-	-	-	-
group	505	1	-	-	-	-	FHCFJDLK_123507	information storage and processing	Translation, ribosomal structure and biogenesis	1YE0P	This is 1 of the proteins that binds and probably mediates the attachment of the 5S RNA into the large ribosomal subunit, where it forms part of the central protuberance. In the 70S ribosome it contacts protein S13 of the 30S subunit (bridge B1b), connecting the 2 subunits	287.DR97_3660	Bacteria	Proteobacteria	Gammaproteobacteria	various	various	various	various	Bacteria	Proteobacteria	Gammaproteobacteria	Pseudomonadales	Pseudomonadaceae	Pseudomonas	various	CL0652	S24e_L23_L15e	Ribosomal S24e, L23 and L15e superfamily	Ribosomal protein L5	PF00281	unclassified	unclassified	unclassified	unclassified	unclassified	unclassified	unclassified	unclassified	unclassified	unclassified	unclassified	unclassified	unclassified	unclassified	unclassified	unclassified	unclassified	0	-	0	-	0	-	0	-	0	-	0	-	0	-	0	-	0	-	0	-	40	-	40	-	40	-	40	-	20	-	20	-	0	-	0	-	0	-	0	-	0	-	0	-	0	-	0	-	0	-	0	-	0	-	0	-	0	-	0	-	0	-	0	-	0	-	0	-	0	-	0	-	0	-	0	-	0	-	0	-	0	-	0	-	0	-	0	-	0	-	0	-	30	-	30	-	40	-	40	-	30	-	30	-	1/1	1/1	1/1	1/1	1/1	1/1	1/1	1/1	1/1	1/1	1/1	1/1	45292	45292	45292	45292	45292	45292	45292	1/1	1/1	1/1	1/1	1/1	0/0	0/0	0/0	0/0	0/0	0/0	0/0	0/0	0/0	0/0	0/0	0/0	0/0	0/0	0/0	0/0	0/0
member	505	-	-	-	-	-	FHCFJDLK_123507	information storage and processing	Translation, ribosomal structure and biogenesis	1YE0P	This is 1 of the proteins that binds and probably mediates the attachment of the 5S RNA into the large ribosomal subunit, where it forms part of the central protuberance. In the 70S ribosome it contacts protein S13 of the 30S subunit (bridge B1b), connecting the 2 subunits	287.DR97_3660	Bacteria	Proteobacteria	Gammaproteobacteria	Enterobacterales	Enterobacteriaceae	Enterobacter	Enterobacter cloacae	Bacteria	Proteobacteria	Gammaproteobacteria	Pseudomonadales	Pseudomonadaceae	Pseudomonas	Pseudomonas aeruginosa	CL0652	S24e_L23_L15e	Ribosomal S24e, L23 and L15e superfamily	Ribosomal protein L5	PF00281	unclassified	unclassified	unclassified	unclassified	unclassified	unclassified	unclassified	unclassified	unclassified	unclassified	unclassified	unclassified	unclassified	unclassified	unclassified	unclassified	unclassified
member	505	-	-	-	-	-	FHCFJDLK_123507	-	-	-	-	-	Bacteria	Proteobacteria	Gammaproteobacteria	Moraxellales	Moraxellaceae	Acinetobacter	Acinetobacter baumannii	Bacteria	Proteobacteria	Gammaproteobacteria	Pseudomonadales	Pseudomonadaceae	Pseudomonas	Pseudomonas fluorescens	-	-	-	-	-	-	-	-	-	-	-	-	-	-	-	-	-	-	-	-	-	-
member	505	-	-	-	-	-	FHCFJDLK_123507	-	-	-	-	-	Bacteria	Proteobacteria	Gammaproteobacteria	Pseudomonadales	Pseudomonadaceae	Pseudomonas	Pseudomonas aeruginosa	Bacteria	Proteobacteria	Gammaproteobacteria	Pseudomonadales	Pseudomonadaceae	Pseudomonas	Pseudomonas sp. FDAARGOS_761	-	-	-	-	-	-	-	-	-	-	-	-	-	-	-	-	-	-	-	-	-	-
member	505	-	-	-	-	-	FHCFJDLK_123507	-	-	-	-	-	Bacteria	Proteobacteria	Gammaproteobacteria	Pseudomonadales	Pseudomonadaceae	Pseudomonas	unclassified	Bacteria	Proteobacteria	Gammaproteobacteria	Pseudomonadales	Pseudomonadaceae	Pseudomonas	Pseudomonas sp. HMSC066A08	-	-	-	-	-	-	-	-	-	-	-	-	-	-	-	-	-	-	-	-	-	-
group	506	1	-	-	-	-	FHCFJDLK_123512	information storage and processing	Translation, ribosomal structure and biogenesis	1YFU5	Binds 23S rRNA and is also seen to make contacts with the A and possibly P site tRNAs	287.DR97_3655	Bacteria	Proteobacteria	Gammaproteobacteria	various	various	various	various	Bacteria	Proteobacteria	Gammaproteobacteria	Pseudomonadales	Pseudomonadaceae	Pseudomonas	various	unclassified	unclassified	unclassified	Ribosomal protein L16p/L10e	PF00252	Protein synthesis	Ribosomal proteins: synthesis and modification	ribosomal protein uL16	TIGR01164	unclassified	unclassified	unclassified	unclassified	unclassified	unclassified	unclassified	unclassified	unclassified	unclassified	unclassified	unclassified	unclassified	0	-	0	-	0	-	0	-	0	-	0	-	0	-	0	-	0	-	0	-	0	-	0	-	0	-	0	-	0	-	0	-	0	-	0	-	0	-	0	-	0	-	0	-	0	-	0	-	0	-	0	-	0	-	0	-	0	-	0	-	0	-	0	-	0	-	0	-	0	-	0	-	0	-	0	-	0	-	0	-	0	-	0	-	0	-	0	-	0	-	0	-	10	-	10	-	0	-	0	-	0	-	0	-	1/1	1/1	1/1	1/1	1/1	1/1	1/1	1/1	1/1	1/1	1/1	1/1	45292	45292	45292	45292	45292	45292	45292	1/1	1/1	1/1	1/1	1/1	1/1	1/1	1/1	1/1	0/0	0/0	0/0	0/0	0/0	0/0	0/0	0/0	0/0	0/0	0/0	0/0	0/0
member	506	-	-	-	-	-	FHCFJDLK_123512	information storage and processing	Translation, ribosomal structure and biogenesis	1YFU5	Binds 23S rRNA and is also seen to make contacts with the A and possibly P site tRNAs	287.DR97_3655	Bacteria	Proteobacteria	Gammaproteobacteria	Enterobacterales	Enterobacteriaceae	Enterobacter	Enterobacter cloacae	Bacteria	Proteobacteria	Gammaproteobacteria	Pseudomonadales	Pseudomonadaceae	Pseudomonas	Pseudomonas aeruginosa	unclassified	unclassified	unclassified	Ribosomal protein L16p/L10e	PF00252	Protein synthesis	Ribosomal proteins: synthesis and modification	ribosomal protein uL16	TIGR01164	unclassified	unclassified	unclassified	unclassified	unclassified	unclassified	unclassified	unclassified	unclassified	unclassified	unclassified	unclassified	unclassified
member	506	-	-	-	-	-	FHCFJDLK_123512	-	-	-	-	-	Bacteria	Proteobacteria	Gammaproteobacteria	Enterobacterales	Enterobacteriaceae	Klebsiella	Klebsiella pneumoniae	Bacteria	Proteobacteria	Gammaproteobacteria	Pseudomonadales	Pseudomonadaceae	Pseudomonas	Pseudomonas fluorescens	-	-	-	-	-	-	-	-	-	-	-	-	-	-	-	-	-	-	-	-	-	-
member	506	-	-	-	-	-	FHCFJDLK_123512	-	-	-	-	-	Bacteria	Proteobacteria	Gammaproteobacteria	Moraxellales	Moraxellaceae	Acinetobacter	Acinetobacter baumannii	Bacteria	Proteobacteria	Gammaproteobacteria	Pseudomonadales	Pseudomonadaceae	Pseudomonas	Pseudomonas sp.	-	-	-	-	-	-	-	-	-	-	-	-	-	-	-	-	-	-	-	-	-	-
member	506	-	-	-	-	-	FHCFJDLK_123512	-	-	-	-	-	Bacteria	Proteobacteria	Gammaproteobacteria	Pseudomonadales	Pseudomonadaceae	Pseudomonas	Pseudomonas aeruginosa	Bacteria	Proteobacteria	Gammaproteobacteria	Pseudomonadales	Pseudomonadaceae	Pseudomonas	Pseudomonas sp. FDAARGOS_761	-	-	-	-	-	-	-	-	-	-	-	-	-	-	-	-	-	-	-	-	-	-
member	506	-	-	-	-	-	FHCFJDLK_123512	-	-	-	-	-	Bacteria	Proteobacteria	Gammaproteobacteria	Pseudomonadales	Pseudomonadaceae	Pseudomonas	unclassified	Bacteria	Proteobacteria	Gammaproteobacteria	Pseudomonadales	Pseudomonadaceae	Pseudomonas	Pseudomonas sp. HMSC066A08	-	-	-	-	-	-	-	-	-	-	-	-	-	-	-	-	-	-	-	-	-	-
group	507	1	-	-	-	-	FHCFJDLK_123513	information storage and processing	Translation, ribosomal structure and biogenesis	1YFIY	Binds the lower part of the 30S subunit head. Binds mRNA in the 70S ribosome, positioning it for translation	287.DR97_3654	Bacteria	various	various	various	various	various	various	Bacteria	Proteobacteria	Gammaproteobacteria	Pseudomonadales	Pseudomonadaceae	Pseudomonas	various	CL0007	KH	K-Homology (KH) domain Superfamily	KH domain	PF07650	unclassified	unclassified	NusA family KH domain protein, archaeal	TIGR01952	21_Cellular response to stress	various	unclassified	unclassified	K07675	HMMsoil134642	unclassified	unclassified	unclassified	unclassified	unclassified	unclassified	unclassified	0	-	0	-	0	-	0	-	0	-	0	-	0	-	0	-	0	-	0	-	10	-	10	-	10	-	10	-	10	-	10	-	0	-	0	-	0	-	0	-	0	-	0	-	0	-	0	-	0	-	0	-	0	-	0	-	0	-	0	-	0	-	0	-	0	-	0	-	0	-	0	-	0	-	0	-	0	-	0	-	0	-	0	-	0	-	0	-	0	-	0	-	0	-	0	-	0	-	0	-	0	-	0	-	1/1	1/1	1/1	1/1	1/1	1/1	1/1	1/1	1/1	1/1	1/1	1/1	45292	45292	45292	45292	45292	45292	45292	1/1	1/1	1/1	1/1	1/1	1/1	1/1	1/1	1/1	1/1	1/1	1/1	1/1	1/1	1/1	0/0	0/0	0/0	0/0	0/0	0/0	0/0
member	507	-	-	-	-	-	FHCFJDLK_123513	information storage and processing	Translation, ribosomal structure and biogenesis	1YFIY	Binds the lower part of the 30S subunit head. Binds mRNA in the 70S ribosome, positioning it for translation	287.DR97_3654	Bacteria	Firmicutes	Bacilli	Lactobacillales	Streptococcaceae	Streptococcus	Streptococcus dysgalactiae	Bacteria	Proteobacteria	Gammaproteobacteria	Pseudomonadales	Pseudomonadaceae	Pseudomonas	Pseudomonas aeruginosa	CL0007	KH	K-Homology (KH) domain Superfamily	KH domain	PF07650	unclassified	unclassified	NusA family KH domain protein, archaeal	TIGR01952	21_Cellular response to stress	Cellular response to osmotic stress	unclassified	unclassified	K07675	HMMsoil134642	unclassified	unclassified	unclassified	unclassified	unclassified	unclassified	unclassified
member	507	-	-	-	-	-	FHCFJDLK_123513	-	-	-	-	-	Bacteria	Proteobacteria	Gammaproteobacteria	Enterobacterales	Enterobacteriaceae	Enterobacter	Enterobacter cloacae	Bacteria	Proteobacteria	Gammaproteobacteria	Pseudomonadales	Pseudomonadaceae	Pseudomonas	Pseudomonas fluorescens	-	-	-	-	-	-	-	-	-	21_Cellular response to stress	Regulation of response to osmotic stress	unclassified	unclassified	K07675	HMMsoil134642	-	-	-	-	-	-	-
member	507	-	-	-	-	-	FHCFJDLK_123513	-	-	-	-	-	Bacteria	Proteobacteria	Gammaproteobacteria	Enterobacterales	Enterobacteriaceae	Klebsiella	Klebsiella pneumoniae	Bacteria	Proteobacteria	Gammaproteobacteria	Pseudomonadales	Pseudomonadaceae	Pseudomonas	Pseudomonas sp. FDAARGOS_761	-	-	-	-	-	-	-	-	-	21_Cellular response to stress	Response to osmotic stress	unclassified	unclassified	K07675	HMMsoil134642	-	-	-	-	-	-	-
member	507	-	-	-	-	-	FHCFJDLK_123513	-	-	-	-	-	Bacteria	Proteobacteria	Gammaproteobacteria	Moraxellales	Moraxellaceae	Acinetobacter	Acinetobacter baumannii	Bacteria	Proteobacteria	Gammaproteobacteria	Pseudomonadales	Pseudomonadaceae	Pseudomonas	Pseudomonas sp. HMSC066A08	-	-	-	-	-	-	-	-	-	-	-	-	-	-	-	-	-	-	-	-	-	-
member	507	-	-	-	-	-	FHCFJDLK_123513	-	-	-	-	-	Bacteria	Proteobacteria	Gammaproteobacteria	Pseudomonadales	Pseudomonadaceae	Pseudomonas	Pseudomonas aeruginosa	-	-	-	-	-	-	-	-	-	-	-	-	-	-	-	-	-	-	-	-	-	-	-	-	-	-	-	-	-
member	507	-	-	-	-	-	FHCFJDLK_123513	-	-	-	-	-	Bacteria	Proteobacteria	Gammaproteobacteria	Pseudomonadales	Pseudomonadaceae	Pseudomonas	unclassified	-	-	-	-	-	-	-	-	-	-	-	-	-	-	-	-	-	-	-	-	-	-	-	-	-	-	-	-	-
group	508	1	-	-	-	-	FHCFJDLK_123516	information storage and processing	Translation, ribosomal structure and biogenesis	1YDJ1	One of the primary rRNA binding proteins. Required for association of the 30S and 50S subunits to form the 70S ribosome, for tRNA binding and peptide bond formation. It has been suggested to have peptidyltransferase activity	287.DR97_3651	Bacteria	various	various	various	various	various	various	Bacteria	Proteobacteria	Gammaproteobacteria	Pseudomonadales	Pseudomonadaceae	Pseudomonas	various	CL0021	OB	OB fold	Ribosomal Proteins L2, RNA binding domain	PF00181	Protein synthesis	Ribosomal proteins: synthesis and modification	ribosomal protein uL2	TIGR01171	unclassified	unclassified	unclassified	unclassified	unclassified	unclassified	unclassified	unclassified	unclassified	unclassified	unclassified	unclassified	unclassified	0	-	0	-	0	-	0	-	0	-	0	-	0	-	0	-	0	-	0	-	10	-	10	-	10	-	10	-	30	-	30	-	0	-	0	-	0	-	0	-	0	-	0	-	0	-	0	-	0	-	0	-	0	-	0	-	0	-	0	-	0	-	0	-	0	-	0	-	0	-	0	-	0	-	0	-	0	-	0	-	0	-	0	-	0	-	0	-	0	-	0	-	10	-	10	-	10	-	10	-	20	-	20	-	1/1	1/1	1/1	1/1	1/1	1/1	1/1	1/1	1/1	1/1	1/1	1/1	45292	45292	45292	45292	45292	45292	45292	1/1	1/1	1/1	1/1	1/1	1/1	1/1	1/1	1/1	0/0	0/0	0/0	0/0	0/0	0/0	0/0	0/0	0/0	0/0	0/0	0/0	0/0
member	508	-	-	-	-	-	FHCFJDLK_123516	information storage and processing	Translation, ribosomal structure and biogenesis	1YDJ1	One of the primary rRNA binding proteins. Required for association of the 30S and 50S subunits to form the 70S ribosome, for tRNA binding and peptide bond formation. It has been suggested to have peptidyltransferase activity	287.DR97_3651	Bacteria	Firmicutes	Bacilli	Lactobacillales	Streptococcaceae	Streptococcus	Streptococcus dysgalactiae	Bacteria	Proteobacteria	Gammaproteobacteria	Pseudomonadales	Pseudomonadaceae	Pseudomonas	Pseudomonas aeruginosa	CL0021	OB	OB fold	Ribosomal Proteins L2, RNA binding domain	PF00181	Protein synthesis	Ribosomal proteins: synthesis and modification	ribosomal protein uL2	TIGR01171	unclassified	unclassified	unclassified	unclassified	unclassified	unclassified	unclassified	unclassified	unclassified	unclassified	unclassified	unclassified	unclassified
member	508	-	-	-	-	-	FHCFJDLK_123516	-	-	-	-	-	Bacteria	Proteobacteria	Gammaproteobacteria	Enterobacterales	Enterobacteriaceae	Enterobacter	Enterobacter cloacae	Bacteria	Proteobacteria	Gammaproteobacteria	Pseudomonadales	Pseudomonadaceae	Pseudomonas	Pseudomonas fluorescens	-	-	-	-	-	-	-	-	-	-	-	-	-	-	-	-	-	-	-	-	-	-
member	508	-	-	-	-	-	FHCFJDLK_123516	-	-	-	-	-	Bacteria	Proteobacteria	Gammaproteobacteria	Enterobacterales	Enterobacteriaceae	Klebsiella	Klebsiella pneumoniae	Bacteria	Proteobacteria	Gammaproteobacteria	Pseudomonadales	Pseudomonadaceae	Pseudomonas	Pseudomonas sp. FDAARGOS_761	-	-	-	-	-	-	-	-	-	-	-	-	-	-	-	-	-	-	-	-	-	-
member	508	-	-	-	-	-	FHCFJDLK_123516	-	-	-	-	-	Bacteria	Proteobacteria	Gammaproteobacteria	Moraxellales	Moraxellaceae	Acinetobacter	Acinetobacter baumannii	Bacteria	Proteobacteria	Gammaproteobacteria	Pseudomonadales	Pseudomonadaceae	Pseudomonas	Pseudomonas sp. HMSC066A08	-	-	-	-	-	-	-	-	-	-	-	-	-	-	-	-	-	-	-	-	-	-
member	508	-	-	-	-	-	FHCFJDLK_123516	-	-	-	-	-	Bacteria	Proteobacteria	Gammaproteobacteria	Pseudomonadales	Pseudomonadaceae	Pseudomonas	Pseudomonas aeruginosa	-	-	-	-	-	-	-	-	-	-	-	-	-	-	-	-	-	-	-	-	-	-	-	-	-	-	-	-	-
member	508	-	-	-	-	-	FHCFJDLK_123516	-	-	-	-	-	Bacteria	Proteobacteria	Gammaproteobacteria	Pseudomonadales	Pseudomonadaceae	Pseudomonas	unclassified	-	-	-	-	-	-	-	-	-	-	-	-	-	-	-	-	-	-	-	-	-	-	-	-	-	-	-	-	-
group	509	1	-	-	-	-	FHCFJDLK_123518	information storage and processing	Translation, ribosomal structure and biogenesis	1YDRR	Forms part of the polypeptide exit tunnel	287.DR97_3649	Bacteria	various	various	various	various	various	various	Bacteria	Proteobacteria	Gammaproteobacteria	Pseudomonadales	Pseudomonadaceae	Pseudomonas	various	unclassified	unclassified	unclassified	Ribosomal protein L4/L1 family	PF00573	unclassified	unclassified	50S ribosomal protein uL4	TIGR03672	unclassified	unclassified	unclassified	unclassified	unclassified	unclassified	unclassified	unclassified	unclassified	unclassified	unclassified	unclassified	unclassified	0	-	0	-	0	-	0	-	0	-	0	-	0	-	0	-	0	-	0	-	0	-	0	-	0	-	0	-	10	-	10	-	0	-	0	-	0	-	0	-	0	-	0	-	0	-	0	-	0	-	0	-	0	-	0	-	0	-	0	-	0	-	0	-	0	-	0	-	0	-	0	-	0	-	0	-	0	-	0	-	0	-	0	-	0	-	0	-	0	-	0	-	10	-	10	-	0	-	0	-	0	-	0	-	1/1	1/1	1/1	1/1	1/1	1/1	1/1	1/1	1/1	1/1	1/1	1/1	45292	45292	45292	45292	45292	45292	45292	1/1	1/1	1/1	1/1	1/1	1/1	1/1	1/1	1/1	0/0	0/0	0/0	0/0	0/0	0/0	0/0	0/0	0/0	0/0	0/0	0/0	0/0
member	509	-	-	-	-	-	FHCFJDLK_123518	information storage and processing	Translation, ribosomal structure and biogenesis	1YDRR	Forms part of the polypeptide exit tunnel	287.DR97_3649	Bacteria	Firmicutes	Bacilli	Lactobacillales	Streptococcaceae	Streptococcus	Streptococcus dysgalactiae	Bacteria	Proteobacteria	Gammaproteobacteria	Pseudomonadales	Pseudomonadaceae	Pseudomonas	Pseudomonas aeruginosa	unclassified	unclassified	unclassified	Ribosomal protein L4/L1 family	PF00573	unclassified	unclassified	50S ribosomal protein uL4	TIGR03672	unclassified	unclassified	unclassified	unclassified	unclassified	unclassified	unclassified	unclassified	unclassified	unclassified	unclassified	unclassified	unclassified
member	509	-	-	-	-	-	FHCFJDLK_123518	-	-	-	-	-	Bacteria	Proteobacteria	Gammaproteobacteria	Enterobacterales	Enterobacteriaceae	Enterobacter	Enterobacter cloacae	Bacteria	Proteobacteria	Gammaproteobacteria	Pseudomonadales	Pseudomonadaceae	Pseudomonas	Pseudomonas fluorescens	-	-	-	-	-	-	-	-	-	-	-	-	-	-	-	-	-	-	-	-	-	-
member	509	-	-	-	-	-	FHCFJDLK_123518	-	-	-	-	-	Bacteria	Proteobacteria	Gammaproteobacteria	Moraxellales	Moraxellaceae	Acinetobacter	Acinetobacter baumannii	Bacteria	Proteobacteria	Gammaproteobacteria	Pseudomonadales	Pseudomonadaceae	Pseudomonas	Pseudomonas sp. FDAARGOS_761	-	-	-	-	-	-	-	-	-	-	-	-	-	-	-	-	-	-	-	-	-	-
member	509	-	-	-	-	-	FHCFJDLK_123518	-	-	-	-	-	Bacteria	Proteobacteria	Gammaproteobacteria	Pseudomonadales	Pseudomonadaceae	Pseudomonas	Pseudomonas aeruginosa	-	-	-	-	-	-	-	-	-	-	-	-	-	-	-	-	-	-	-	-	-	-	-	-	-	-	-	-	-
member	509	-	-	-	-	-	FHCFJDLK_123518	-	-	-	-	-	Bacteria	Proteobacteria	Gammaproteobacteria	Pseudomonadales	Pseudomonadaceae	Pseudomonas	unclassified	-	-	-	-	-	-	-	-	-	-	-	-	-	-	-	-	-	-	-	-	-	-	-	-	-	-	-	-	-
group	510	1	-	-	-	-	FHCFJDLK_123765	metabolism	Carbohydrate transport and metabolism	3WBV8	extracellular solute-binding protein, family 7	748449.Halha_2531	Bacteria	Firmicutes	Negativicutes	Selenomonadales	Sporomusaceae	Anaerosporomusa	Anaerosporomusa subterranea	Bacteria	Firmicutes	Negativicutes	Selenomonadales	Sporomusaceae	Anaerosporomusa	Anaerosporomusa subterranea	CL0177	PBP	Periplasmic binding protein clan	Bacterial extracellular solute-binding protein, family 7	PF03480	Transport and binding proteins	Carbohydrates, organic alcohols, and acids	TRAP transporter solute receptor, DctP family	TIGR00787	unclassified	unclassified	unclassified	unclassified	unclassified	unclassified	unclassified	unclassified	unclassified	unclassified	unclassified	unclassified	unclassified	0	-	0	-	0	-	0	-	0	-	0	-	0	-	0	-	0	-	0	-	80	-	80	-	70	-	70	-	70	-	70	-	0	-	0	-	0	-	0	-	0	-	0	-	0	-	0	-	0	-	0	-	0	-	0	-	0	-	0	-	0	-	0	-	0	-	0	-	0	-	0	-	0	-	0	-	0	-	0	-	0	-	0	-	0	-	0	-	0	-	0	-	0	-	0	-	0	-	0	-	0	-	0	-	1/1	1/1	1/1	1/1	1/1	1/1	1/1	1/1	1/1	1/1	1/1	1/1	45292	45292	45292	45292	45292	45292	45292	1/1	1/1	1/1	1/1	1/1	1/1	1/1	1/1	1/1	0/0	0/0	0/0	0/0	0/0	0/0	0/0	0/0	0/0	0/0	0/0	0/0	0/0
member	510	-	-	-	-	-	FHCFJDLK_123765	metabolism	Carbohydrate transport and metabolism	3WBV8	extracellular solute-binding protein, family 7	748449.Halha_2531	Bacteria	Firmicutes	Negativicutes	Selenomonadales	Sporomusaceae	Anaerosporomusa	Anaerosporomusa subterranea	Bacteria	Firmicutes	Negativicutes	Selenomonadales	Sporomusaceae	Anaerosporomusa	Anaerosporomusa subterranea	CL0177	PBP	Periplasmic binding protein clan	Bacterial extracellular solute-binding protein, family 7	PF03480	Transport and binding proteins	Carbohydrates, organic alcohols, and acids	TRAP transporter solute receptor, DctP family	TIGR00787	unclassified	unclassified	unclassified	unclassified	unclassified	unclassified	unclassified	unclassified	unclassified	unclassified	unclassified	unclassified	unclassified
group	511	1	-	-	-	-	FHCFJDLK_123820	cellular processes and signaling	Posttranslational modification, protein turnover, chaperones	2ICFD	Chaperone involved in the correct folding and assembly of outer membrane proteins. Recognizes specific patterns of aromatic residues and the orientation of their side chains, which are found more frequently in integral outer membrane proteins. May act in both early periplasmic and late outer membrane-associated steps of protein maturation	1170318.PALO_08085	Bacteria	Actinobacteria	Actinomycetia	Propionibacteriales	Nocardioidaceae	Friedmanniella	Friedmanniella luteola	Bacteria	Actinobacteria	Actinomycetia	Propionibacteriales	Nocardioidaceae	Friedmanniella	Friedmanniella luteola	CL0262	Trigger_C	Trigger factor/SurA domain	SurA N-terminal domain	PF13624	unclassified	unclassified	unclassified	unclassified	unclassified	unclassified	unclassified	unclassified	unclassified	unclassified	unclassified	unclassified	unclassified	unclassified	unclassified	unclassified	unclassified	0	-	0	-	0	-	0	-	0	-	0	-	0	-	0	-	0	-	0	-	20	-	20	-	0	-	0	-	0	-	0	-	0	-	0	-	0	-	0	-	0	-	0	-	0	-	0	-	0	-	0	-	0	-	0	-	0	-	0	-	0	-	0	-	0	-	0	-	20	-	20	-	50	-	50	-	20	-	20	-	0	-	0	-	0	-	0	-	0	-	0	-	120	-	120	-	110	-	110	-	100	-	100	-	1/1	1/1	1/1	1/1	1/1	1/1	1/1	1/1	1/1	1/1	1/1	1/1	45292	45292	45292	45292	45292	45292	45292	1/1	1/1	1/1	1/1	1/1	0/0	0/0	0/0	0/0	0/0	0/0	0/0	0/0	0/0	0/0	0/0	0/0	0/0	0/0	0/0	0/0	0/0
member	511	-	-	-	-	-	FHCFJDLK_123820	cellular processes and signaling	Posttranslational modification, protein turnover, chaperones	2ICFD	Chaperone involved in the correct folding and assembly of outer membrane proteins. Recognizes specific patterns of aromatic residues and the orientation of their side chains, which are found more frequently in integral outer membrane proteins. May act in both early periplasmic and late outer membrane-associated steps of protein maturation	1170318.PALO_08085	Bacteria	Actinobacteria	Actinomycetia	Propionibacteriales	Nocardioidaceae	Friedmanniella	Friedmanniella luteola	Bacteria	Actinobacteria	Actinomycetia	Propionibacteriales	Nocardioidaceae	Friedmanniella	Friedmanniella luteola	CL0262	Trigger_C	Trigger factor/SurA domain	SurA N-terminal domain	PF13624	unclassified	unclassified	unclassified	unclassified	unclassified	unclassified	unclassified	unclassified	unclassified	unclassified	unclassified	unclassified	unclassified	unclassified	unclassified	unclassified	unclassified
group	512	1	-	-	-	-	FHCFJDLK_123821	poorly characterized	Function unknown	4DV8P	MazG nucleotide pyrophosphohydrolase domain	1292373.H640_07589	Bacteria	Actinobacteria	Actinomycetia	Propionibacteriales	Propionibacteriaceae	Tessaracoccus	Tessaracoccus sp. SD287	Bacteria	Actinobacteria	Actinomycetia	Propionibacteriales	Propionibacteriaceae	Arachnia	Arachnia propionica	CL0231	MazG	all-alpha NTP pyrophosphohydrolase superfamily	MazG nucleotide pyrophosphohydrolase domain	PF03819	Unknown function	General	MazG family protein	TIGR00444	07_Nucleic acid metabolism	various	unclassified	unclassified	K02428	HMMsoil130471	unclassified	unclassified	unclassified	unclassified	unclassified	unclassified	unclassified	0	-	0	-	0	-	0	-	0	-	0	-	0	-	0	-	0	-	0	-	0	-	0	-	0	-	0	-	0	-	0	-	0	-	0	-	0	-	0	-	0	-	0	-	0	-	0	-	0	-	0	-	0	-	0	-	0	-	0	-	0	-	0	-	0	-	0	-	0	-	0	-	0	-	0	-	0	-	0	-	0	-	0	-	0	-	0	-	0	-	0	-	50	-	50	-	10	-	10	-	10	-	10	-	1/1	1/1	1/1	1/1	1/1	1/1	1/1	1/1	1/1	1/1	1/1	1/1	45292	45292	45292	45292	45292	45292	45292	1/1	1/1	1/1	1/1	1/1	1/1	1/1	1/1	1/1	1/1	1/1	1/1	1/1	1/1	1/1	0/0	0/0	0/0	0/0	0/0	0/0	0/0
member	512	-	-	-	-	-	FHCFJDLK_123821	poorly characterized	Function unknown	4DV8P	MazG nucleotide pyrophosphohydrolase domain	1292373.H640_07589	Bacteria	Actinobacteria	Actinomycetia	Propionibacteriales	Propionibacteriaceae	Tessaracoccus	Tessaracoccus sp. SD287	Bacteria	Actinobacteria	Actinomycetia	Propionibacteriales	Propionibacteriaceae	Arachnia	Arachnia propionica	CL0231	MazG	all-alpha NTP pyrophosphohydrolase superfamily	MazG nucleotide pyrophosphohydrolase domain	PF03819	Unknown function	General	MazG family protein	TIGR00444	07_Nucleic acid metabolism	Purine metabolism	unclassified	unclassified	K02428	HMMsoil130471	unclassified	unclassified	unclassified	unclassified	unclassified	unclassified	unclassified
member	512	-	-	-	-	-	FHCFJDLK_123821	-	-	-	-	-	-	-	-	-	-	-	-	-	-	-	-	-	-	-	-	-	-	-	-	-	-	-	-	07_Nucleic acid metabolism	Pyrimidine metabolism	unclassified	unclassified	K02428	HMMsoil130471	-	-	-	-	-	-	-
group	513	1	-	-	-	-	FHCFJDLK_124280	poorly characterized	Function unknown	36H5C	PFAM NADPH-dependent FMN reductase	641107.CDLVIII_5790	Bacteria	Firmicutes	Clostridia	Eubacteriales	Clostridiaceae	Anaerosolibacter	Anaerosolibacter carboniphilus	Bacteria	Firmicutes	Clostridia	Eubacteriales	Clostridiaceae	Anaerosolibacter	Anaerosolibacter carboniphilus	CL0042	Flavoprotein	Flavoprotein	Flavodoxin-like fold	PF02525	unclassified	unclassified	FMN reductase	TIGR03566	unclassified	unclassified	unclassified	unclassified	unclassified	unclassified	1,4-benzoquinone reductase (EC. 1.6.5.6)	AA6	unclassified	unclassified	unclassified	unclassified	unclassified	0	-	0	-	0	-	0	-	0	-	0	-	0	-	0	-	0	-	0	-	20	-	20	-	30	-	30	-	0	-	0	-	0	-	0	-	0	-	0	-	0	-	0	-	0	-	0	-	0	-	0	-	0	-	0	-	0	-	0	-	0	-	0	-	0	-	0	-	0	-	0	-	0	-	0	-	0	-	0	-	0	-	0	-	0	-	0	-	0	-	0	-	0	-	0	-	0	-	0	-	0	-	0	-	1/1	1/1	1/1	1/1	1/1	1/1	1/1	1/1	1/1	1/1	1/1	1/1	45292	45292	45292	45292	45292	45292	45292	1/1	1/1	1/1	1/1	1/1	1/1	1/1	1/1	1/1	0/0	0/0	0/0	0/0	0/0	0/0	1/1	1/1	0/0	0/0	0/0	0/0	0/0
member	513	-	-	-	-	-	FHCFJDLK_124280	poorly characterized	Function unknown	36H5C	PFAM NADPH-dependent FMN reductase	641107.CDLVIII_5790	Bacteria	Firmicutes	Clostridia	Eubacteriales	Clostridiaceae	Anaerosolibacter	Anaerosolibacter carboniphilus	Bacteria	Firmicutes	Clostridia	Eubacteriales	Clostridiaceae	Anaerosolibacter	Anaerosolibacter carboniphilus	CL0042	Flavoprotein	Flavoprotein	Flavodoxin-like fold	PF02525	unclassified	unclassified	FMN reductase	TIGR03566	unclassified	unclassified	unclassified	unclassified	unclassified	unclassified	1,4-benzoquinone reductase (EC. 1.6.5.6)	AA6	unclassified	unclassified	unclassified	unclassified	unclassified
group	514	1	-	-	-	-	FHCFJDLK_124393	metabolism	Amino acid transport and metabolism	42GBR	Bacterial extracellular solute-binding proteins, family 5 Middle	246194.CHY_1128	unclassified	unclassified	unclassified	unclassified	unclassified	unclassified	unclassified	Bacteria	Chloroflexi	Anaerolineae	Anaerolineales	Anaerolineaceae	unclassified	various	CL0177	PBP	Periplasmic binding protein clan	Bacterial extracellular solute-binding proteins, family 5 Middle	PF00496	Transport and binding proteins	Unknown substrate	ABC transporter substrate binding protein, KPN_01854 family	TIGR04028	12_Transporters	ABC transporters, prokaryotic type	PEPtide and nickel transporters	PEPtides/nickel transporter [mD:m00239]	K02035	HMMsoil68911	unclassified	unclassified	unclassified	unclassified	unclassified	unclassified	unclassified	0	-	0	-	0	-	0	-	0	-	0	-	0	-	0	-	0	-	0	-	110	-	110	-	110	-	110	-	70	-	70	-	0	-	0	-	0	-	0	-	0	-	0	-	0	-	0	-	0	-	0	-	0	-	0	-	0	-	0	-	0	-	0	-	0	-	0	-	0	-	0	-	0	-	0	-	0	-	0	-	0	-	0	-	0	-	0	-	0	-	0	-	0	-	0	-	0	-	0	-	0	-	0	-	1/1	1/1	1/1	1/1	1/1	0/0	0/0	0/0	0/0	0/0	0/0	0/0	45292	45292	45292	45292	45292	45292	45292	1/1	1/1	1/1	1/1	1/1	1/1	1/1	1/1	1/1	1/1	1/1	1/1	1/1	1/1	1/1	0/0	0/0	0/0	0/0	0/0	0/0	0/0
member	514	-	-	-	-	-	FHCFJDLK_124393	metabolism	Amino acid transport and metabolism	42GBR	Bacterial extracellular solute-binding proteins, family 5 Middle	246194.CHY_1128	unclassified	unclassified	unclassified	unclassified	unclassified	unclassified	unclassified	Bacteria	Chloroflexi	Anaerolineae	Anaerolineales	Anaerolineaceae	unclassified	Anaerolineaceae bacterium	CL0177	PBP	Periplasmic binding protein clan	Bacterial extracellular solute-binding proteins, family 5 Middle	PF00496	Transport and binding proteins	Unknown substrate	ABC transporter substrate binding protein, KPN_01854 family	TIGR04028	12_Transporters	ABC transporters, prokaryotic type	PEPtide and nickel transporters	PEPtides/nickel transporter [mD:m00239]	K02035	HMMsoil68911	unclassified	unclassified	unclassified	unclassified	unclassified	unclassified	unclassified
group	515	1	-	-	-	-	FHCFJDLK_124442	information storage and processing	Translation, ribosomal structure and biogenesis	42GJK	Protein S19 forms a complex with S13 that binds strongly to the 16S ribosomal RNA	264732.Moth_2456	unclassified	unclassified	unclassified	unclassified	unclassified	unclassified	unclassified	Bacteria	Firmicutes	unclassified	unclassified	unclassified	unclassified	various	unclassified	unclassified	unclassified	Ribosomal protein S19	PF00203	Protein synthesis	Ribosomal proteins: synthesis and modification	ribosomal protein uS19	TIGR01025	unclassified	unclassified	unclassified	unclassified	unclassified	unclassified	unclassified	unclassified	unclassified	unclassified	unclassified	unclassified	unclassified	0	-	0	-	0	-	0	-	0	-	0	-	0	-	0	-	0	-	0	-	0	-	0	-	0	-	0	-	0	-	0	-	0	-	0	-	0	-	0	-	0	-	0	-	0	-	0	-	0	-	0	-	0	-	0	-	0	-	0	-	0	-	0	-	0	-	0	-	10	-	10	-	10	-	10	-	0	-	0	-	0	-	0	-	0	-	0	-	0	-	0	-	0	-	0	-	0	-	0	-	0	-	0	-	1/1	1/1	1/1	1/1	1/1	0/0	0/0	0/0	0/0	0/0	0/0	0/0	45292	45292	45292	45292	45292	45292	45292	1/1	1/1	1/1	1/1	1/1	1/1	1/1	1/1	1/1	0/0	0/0	0/0	0/0	0/0	0/0	0/0	0/0	0/0	0/0	0/0	0/0	0/0
member	515	-	-	-	-	-	FHCFJDLK_124442	information storage and processing	Translation, ribosomal structure and biogenesis	42GJK	Protein S19 forms a complex with S13 that binds strongly to the 16S ribosomal RNA	264732.Moth_2456	unclassified	unclassified	unclassified	unclassified	unclassified	unclassified	unclassified	Bacteria	Firmicutes	unclassified	unclassified	unclassified	unclassified	Firmicutes bacterium	unclassified	unclassified	unclassified	Ribosomal protein S19	PF00203	Protein synthesis	Ribosomal proteins: synthesis and modification	ribosomal protein uS19	TIGR01025	unclassified	unclassified	unclassified	unclassified	unclassified	unclassified	unclassified	unclassified	unclassified	unclassified	unclassified	unclassified	unclassified
group	516	1	-	-	-	-	FHCFJDLK_12454	poorly characterized	Function unknown	COG1938	PAC2 family	1035308.AQYY01000001_gene2932	unclassified	unclassified	unclassified	unclassified	unclassified	unclassified	unclassified	Bacteria	Actinobacteria	Actinomycetia	Propionibacteriales	Propionibacteriaceae	various	various	CL0408	PUP	Purine and uridine phosphorylase superfamily	PAC2 family	PF09754	unclassified	unclassified	unclassified	unclassified	unclassified	unclassified	unclassified	unclassified	unclassified	unclassified	unclassified	unclassified	unclassified	unclassified	unclassified	unclassified	unclassified	0	-	0	-	0	-	0	-	0	-	0	-	0	-	0	-	0	-	0	-	0	-	0	-	0	-	0	-	0	-	0	-	0	-	0	-	0	-	0	-	0	-	0	-	0	-	0	-	0	-	0	-	0	-	0	-	0	-	0	-	0	-	0	-	0	-	0	-	0	-	0	-	10	-	10	-	0	-	0	-	0	-	0	-	0	-	0	-	0	-	0	-	0	-	0	-	10	-	10	-	10	-	10	-	1/1	1/1	1/1	1/1	1/1	0/0	0/0	0/0	0/0	0/0	0/0	0/0	45292	45292	45292	45292	45292	45292	45292	1/1	1/1	1/1	1/1	1/1	0/0	0/0	0/0	0/0	0/0	0/0	0/0	0/0	0/0	0/0	0/0	0/0	0/0	0/0	0/0	0/0	0/0
member	516	-	-	-	-	-	FHCFJDLK_12454	poorly characterized	Function unknown	COG1938	PAC2 family	1035308.AQYY01000001_gene2932	unclassified	unclassified	unclassified	unclassified	unclassified	unclassified	unclassified	Bacteria	Actinobacteria	Actinomycetia	Propionibacteriales	Propionibacteriaceae	Brevilactibacter	Brevilactibacter sp. MC1595	CL0408	PUP	Purine and uridine phosphorylase superfamily	PAC2 family	PF09754	unclassified	unclassified	unclassified	unclassified	unclassified	unclassified	unclassified	unclassified	unclassified	unclassified	unclassified	unclassified	unclassified	unclassified	unclassified	unclassified	unclassified
member	516	-	-	-	-	-	FHCFJDLK_12454	-	-	-	-	-	-	-	-	-	-	-	-	Bacteria	Actinobacteria	Actinomycetia	Propionibacteriales	Propionibacteriaceae	Propioniciclava	Propioniciclava sp. MC1595	-	-	-	-	-	-	-	-	-	-	-	-	-	-	-	-	-	-	-	-	-	-
group	517	1	-	-	-	-	FHCFJDLK_12455	metabolism	Lipid transport and metabolism	1W7MI	Acyl-CoA thioesterase	1077972.ARGLB_074_00340	Bacteria	Actinobacteria	Actinomycetia	Propionibacteriales	Propionibacteriaceae	various	various	Bacteria	Actinobacteria	Actinomycetia	Propionibacteriales	Propionibacteriaceae	various	various	CL0050	HotDog	HotDog superfamily	Acyl-CoA thioesterase	PF02551	Fatty acid and phospholipid metabolism	Biosynthesis	acyl-CoA thioesterase II	TIGR00189	unclassified	unclassified	unclassified	unclassified	unclassified	unclassified	unclassified	unclassified	unclassified	unclassified	unclassified	unclassified	unclassified	0	-	0	-	0	-	0	-	0	-	0	-	0	-	0	-	0	-	0	-	30	-	30	-	20	-	20	-	30	-	30	-	0	-	0	-	0	-	0	-	0	-	0	-	0	-	0	-	0	-	0	-	0	-	0	-	0	-	0	-	0	-	0	-	0	-	0	-	10	-	10	-	10	-	10	-	20	-	20	-	0	-	0	-	0	-	0	-	0	-	0	-	40	-	40	-	20	-	20	-	20	-	20	-	1/1	1/1	1/1	1/1	1/1	1/1	1/1	1/1	1/1	1/1	1/1	1/1	45292	45292	45292	45292	45292	45292	45292	1/1	1/1	1/1	1/1	1/1	1/1	1/1	1/1	1/1	0/0	0/0	0/0	0/0	0/0	0/0	0/0	0/0	0/0	0/0	0/0	0/0	0/0
member	517	-	-	-	-	-	FHCFJDLK_12455	metabolism	Lipid transport and metabolism	1W7MI	Acyl-CoA thioesterase	1077972.ARGLB_074_00340	Bacteria	Actinobacteria	Actinomycetia	Propionibacteriales	Propionibacteriaceae	Brevilactibacter	Brevilactibacter sp. MC1595	Bacteria	Actinobacteria	Actinomycetia	Propionibacteriales	Propionibacteriaceae	Brevilactibacter	Brevilactibacter sp. MC1595	CL0050	HotDog	HotDog superfamily	Acyl-CoA thioesterase	PF02551	Fatty acid and phospholipid metabolism	Biosynthesis	acyl-CoA thioesterase II	TIGR00189	unclassified	unclassified	unclassified	unclassified	unclassified	unclassified	unclassified	unclassified	unclassified	unclassified	unclassified	unclassified	unclassified
member	517	-	-	-	-	-	FHCFJDLK_12455	-	-	-	-	-	Bacteria	Actinobacteria	Actinomycetia	Propionibacteriales	Propionibacteriaceae	unclassified	unclassified	Bacteria	Actinobacteria	Actinomycetia	Propionibacteriales	Propionibacteriaceae	Propioniciclava	Propioniciclava sp. MC1595	-	-	-	-	-	-	-	-	-	-	-	-	-	-	-	-	-	-	-	-	-	-
group	518	1	-	-	-	-	FHCFJDLK_124555	metabolism	Carbohydrate transport and metabolism	26AF8	Periplasmic binding protein-like domain	1449126.JQKL01000025_gene2410	unclassified	unclassified	unclassified	unclassified	unclassified	unclassified	unclassified	Bacteria	Firmicutes	unclassified	unclassified	unclassified	unclassified	various	CL0144	Periplas_BP	Periplasmic binding protein like	Periplasmic binding protein	PF13458	Regulatory functions	DNA interactions	catabolite control protein A	TIGR01481	12_Transporters	ABC transporters, prokaryotic type	Phosphate and amino acid transporters	Branched-chain amino acid transporter [mD:m00237]	K01999	HMMsoil132418	unclassified	unclassified	unclassified	unclassified	unclassified	unclassified	unclassified	0	-	0	-	0	-	0	-	0	-	0	-	0	-	0	-	0	-	0	-	70	-	70	-	10	-	10	-	40	-	40	-	0	-	0	-	0	-	0	-	0	-	0	-	0	-	0	-	0	-	0	-	0	-	0	-	0	-	0	-	0	-	0	-	0	-	0	-	20	-	20	-	30	-	30	-	20	-	20	-	0	-	0	-	0	-	0	-	0	-	0	-	20	-	20	-	10	-	10	-	0	-	0	-	1/1	1/1	1/1	1/1	1/1	0/0	0/0	0/0	0/0	0/0	0/0	0/0	45292	45292	45292	45292	45292	45292	45292	1/1	1/1	1/1	1/1	1/1	1/1	1/1	1/1	1/1	1/1	1/1	1/1	1/1	1/1	1/1	0/0	0/0	0/0	0/0	0/0	0/0	0/0
member	518	-	-	-	-	-	FHCFJDLK_124555	metabolism	Carbohydrate transport and metabolism	26AF8	Periplasmic binding protein-like domain	1449126.JQKL01000025_gene2410	unclassified	unclassified	unclassified	unclassified	unclassified	unclassified	unclassified	Bacteria	Firmicutes	unclassified	unclassified	unclassified	unclassified	Firmicutes bacterium	CL0144	Periplas_BP	Periplasmic binding protein like	Periplasmic binding protein	PF13458	Regulatory functions	DNA interactions	catabolite control protein A	TIGR01481	12_Transporters	ABC transporters, prokaryotic type	Phosphate and amino acid transporters	Branched-chain amino acid transporter [mD:m00237]	K01999	HMMsoil132418	unclassified	unclassified	unclassified	unclassified	unclassified	unclassified	unclassified
group	519	1	-	-	-	-	FHCFJDLK_124559	metabolism	Carbohydrate transport and metabolism	36DBX	PFAM periplasmic binding protein	1469948.JPNB01000003_gene159	unclassified	unclassified	unclassified	unclassified	unclassified	unclassified	unclassified	Bacteria	Firmicutes	Clostridia	Eubacteriales	Lachnospiraceae	unclassified	various	CL0144	Periplas_BP	Periplasmic binding protein like	Periplasmic binding protein domain	PF13407	Transport and binding proteins	Carbohydrates, organic alcohols, and acids	D-xylose ABC transporter, D-xylose-binding protein	TIGR02634	12_Transporters	ABC transporters, prokaryotic type	Monosaccharide transporters	Putative multiple sugar transporter [mD:m00216]	K10546	HMMsoil61988	unclassified	unclassified	unclassified	unclassified	unclassified	unclassified	unclassified	0	-	0	-	0	-	0	-	0	-	0	-	0	-	0	-	0	-	0	-	60	-	60	-	40	-	40	-	120	-	120	-	0	-	0	-	0	-	0	-	0	-	0	-	0	-	0	-	0	-	0	-	0	-	0	-	0	-	0	-	0	-	0	-	0	-	0	-	30	-	30	-	50	-	50	-	30	-	30	-	0	-	0	-	0	-	0	-	0	-	0	-	20	-	20	-	10	-	10	-	10	-	10	-	1/1	1/1	1/1	1/1	1/1	0/0	0/0	0/0	0/0	0/0	0/0	0/0	45292	45292	45292	45292	45292	45292	45292	1/1	1/1	1/1	1/1	1/1	1/1	1/1	1/1	1/1	1/1	1/1	1/1	1/1	1/1	1/1	0/0	0/0	0/0	0/0	0/0	0/0	0/0
member	519	-	-	-	-	-	FHCFJDLK_124559	metabolism	Carbohydrate transport and metabolism	36DBX	PFAM periplasmic binding protein	1469948.JPNB01000003_gene159	unclassified	unclassified	unclassified	unclassified	unclassified	unclassified	unclassified	Bacteria	Firmicutes	Clostridia	Eubacteriales	Lachnospiraceae	unclassified	Lachnospiraceae bacterium NSJ-38	CL0144	Periplas_BP	Periplasmic binding protein like	Periplasmic binding protein domain	PF13407	Transport and binding proteins	Carbohydrates, organic alcohols, and acids	D-xylose ABC transporter, D-xylose-binding protein	TIGR02634	12_Transporters	ABC transporters, prokaryotic type	Monosaccharide transporters	Putative multiple sugar transporter [mD:m00216]	K10546	HMMsoil61988	unclassified	unclassified	unclassified	unclassified	unclassified	unclassified	unclassified
group	520	1	-	-	-	-	FHCFJDLK_124797	metabolism	Carbohydrate transport and metabolism	2J5QI	Phosphoglucomutase phosphomannomutase, alpha beta alpha domain II	158189.SpiBuddy_1993	Bacteria	Spirochaetes	Spirochaetia	Spirochaetales	Sphaerochaetaceae	Sphaerochaeta	Sphaerochaeta sp.	Bacteria	Spirochaetes	Spirochaetia	Spirochaetales	Sphaerochaetaceae	Sphaerochaeta	Sphaerochaeta sp.	unclassified	unclassified	unclassified	Phosphoglucomutase/phosphomannomutase, C-terminal domain	PF00408	various	various	phosphoglucosamine mutase	TIGR01455	20_Hydrolysis of polymers	Mannose	unclassified	unclassified	K00966	HMMsoil75173	unclassified	unclassified	unclassified	unclassified	unclassified	unclassified	unclassified	0	-	0	-	0	-	0	-	0	-	0	-	0	-	0	-	0	-	0	-	20	-	20	-	0	-	0	-	10	-	10	-	0	-	0	-	0	-	0	-	0	-	0	-	0	-	0	-	0	-	0	-	0	-	0	-	0	-	0	-	0	-	0	-	0	-	0	-	10	-	10	-	10	-	10	-	10	-	10	-	0	-	0	-	0	-	0	-	0	-	0	-	10	-	10	-	10	-	10	-	10	-	10	-	1/1	1/1	1/1	1/1	1/1	1/1	1/1	1/1	1/1	1/1	1/1	1/1	45292	45292	45292	45292	45292	45292	45292	1/1	1/1	1/1	1/1	1/1	1/1	1/1	1/1	1/1	1/1	1/1	1/1	1/1	1/1	1/1	0/0	0/0	0/0	0/0	0/0	0/0	0/0
member	520	-	-	-	-	-	FHCFJDLK_124797	metabolism	Carbohydrate transport and metabolism	2J5QI	Phosphoglucomutase phosphomannomutase, alpha beta alpha domain II	158189.SpiBuddy_1993	Bacteria	Spirochaetes	Spirochaetia	Spirochaetales	Sphaerochaetaceae	Sphaerochaeta	Sphaerochaeta sp.	Bacteria	Spirochaetes	Spirochaetia	Spirochaetales	Sphaerochaetaceae	Sphaerochaeta	Sphaerochaeta sp.	unclassified	unclassified	unclassified	Phosphoglucomutase/phosphomannomutase, C-terminal domain	PF00408	Cell envelope	Biosynthesis and degradation of murein sacculus and peptidoglycan	phosphoglucosamine mutase	TIGR01455	20_Hydrolysis of polymers	Mannose	unclassified	unclassified	K00966	HMMsoil75173	unclassified	unclassified	unclassified	unclassified	unclassified	unclassified	unclassified
member	520	-	-	-	-	-	FHCFJDLK_124797	-	-	-	-	-	-	-	-	-	-	-	-	-	-	-	-	-	-	-	-	-	-	-	-	Central intermediary metabolism	Amino sugars	phosphoglucosamine mutase	TIGR01455	-	-	-	-	-	-	-	-	-	-	-	-	-
group	521	1	-	-	-	-	FHCFJDLK_125187	metabolism	Nucleotide transport and metabolism	2G3N8	Catalyzes the reversible conversion of 2- phosphoglycerate into phosphoenolpyruvate. It is essential for the degradation of carbohydrates via glycolysis	1158345.JNLL01000001_gene1116	unclassified	unclassified	unclassified	unclassified	unclassified	unclassified	unclassified	Bacteria	Candidatus Cloacimonetes	unclassified	unclassified	unclassified	various	various	CL0256	Enolase_TIM	Enolase like TIM barrel	Enolase C-terminal domain-like	PF13378	Energy metabolism	Glycolysis/gluconeogenesis	phosphopyruvate hydratase	TIGR01060	various	various	unclassified	unclassified	K01689	HMMsoil93864	unclassified	unclassified	unclassified	unclassified	unclassified	unclassified	unclassified	0	-	0	-	0	-	0	-	0	-	0	-	0	-	0	-	0	-	0	-	10	-	10	-	0	-	0	-	0	-	0	-	0	-	0	-	0	-	0	-	0	-	0	-	0	-	0	-	0	-	0	-	0	-	0	-	0	-	0	-	0	-	0	-	0	-	0	-	0	-	0	-	0	-	0	-	0	-	0	-	0	-	0	-	0	-	0	-	0	-	0	-	10	-	10	-	0	-	0	-	10	-	10	-	1/1	1/1	1/1	1/1	1/1	0/0	0/0	0/0	0/0	0/0	0/0	0/0	45292	45292	45292	45292	45292	45292	45292	1/1	1/1	1/1	1/1	1/1	1/1	1/1	1/1	1/1	1/1	1/1	1/1	1/1	1/1	1/1	0/0	0/0	0/0	0/0	0/0	0/0	0/0
member	521	-	-	-	-	-	FHCFJDLK_125187	metabolism	Nucleotide transport and metabolism	2G3N8	Catalyzes the reversible conversion of 2- phosphoglycerate into phosphoenolpyruvate. It is essential for the degradation of carbohydrates via glycolysis	1158345.JNLL01000001_gene1116	unclassified	unclassified	unclassified	unclassified	unclassified	unclassified	unclassified	Bacteria	Candidatus Cloacimonetes	unclassified	unclassified	unclassified	Candidatus Syntrophosphaera	Candidatus Syntrophosphaera thermopropionivorans	CL0256	Enolase_TIM	Enolase like TIM barrel	Enolase C-terminal domain-like	PF13378	Energy metabolism	Glycolysis/gluconeogenesis	phosphopyruvate hydratase	TIGR01060	05_Fatty acid oxidation	Fatty acid activation	unclassified	unclassified	K01689	HMMsoil93864	unclassified	unclassified	unclassified	unclassified	unclassified	unclassified	unclassified
member	521	-	-	-	-	-	FHCFJDLK_125187	-	-	-	-	-	-	-	-	-	-	-	-	-	-	-	-	-	-	-	-	-	-	-	-	-	-	-	-	05_Fatty acid oxidation	Fatty acid beta-oxidation I	unclassified	unclassified	K01689	HMMsoil93864	-	-	-	-	-	-	-
member	521	-	-	-	-	-	FHCFJDLK_125187	-	-	-	-	-	-	-	-	-	-	-	-	-	-	-	-	-	-	-	-	-	-	-	-	-	-	-	-	05_Fatty acid oxidation	Fatty acid beta-oxidation II (core pathway)	unclassified	unclassified	K01689	HMMsoil93864	-	-	-	-	-	-	-
member	521	-	-	-	-	-	FHCFJDLK_125187	-	-	-	-	-	-	-	-	-	-	-	-	-	-	-	-	-	-	-	-	-	-	-	-	-	-	-	-	05_Fatty acid oxidation	Fatty acid beta-oxidation IV (unsaturated)	unclassified	unclassified	K01689	HMMsoil93864	-	-	-	-	-	-	-
member	521	-	-	-	-	-	FHCFJDLK_125187	-	-	-	-	-	-	-	-	-	-	-	-	-	-	-	-	-	-	-	-	-	-	-	-	-	-	-	-	15_Methylotrophy	Serine pathway for formaldehyde fixation	unclassified	unclassified	K01689	HMMsoil93864	-	-	-	-	-	-	-
member	521	-	-	-	-	-	FHCFJDLK_125187	-	-	-	-	-	-	-	-	-	-	-	-	-	-	-	-	-	-	-	-	-	-	-	-	-	-	-	-	16_Embden Meyerhof-Parnos (EMP)	EMP	unclassified	unclassified	K01689	HMMsoil93864	-	-	-	-	-	-	-
member	521	-	-	-	-	-	FHCFJDLK_125187	-	-	-	-	-	-	-	-	-	-	-	-	-	-	-	-	-	-	-	-	-	-	-	-	-	-	-	-	16_Embden Meyerhof-Parnos (EMP)	EMP in archea	unclassified	unclassified	K01689	HMMsoil93864	-	-	-	-	-	-	-
member	521	-	-	-	-	-	FHCFJDLK_125187	-	-	-	-	-	-	-	-	-	-	-	-	-	-	-	-	-	-	-	-	-	-	-	-	-	-	-	-	16_Embden Meyerhof-Parnos (EMP)	Glycolysis III (EMP)	unclassified	unclassified	K01689	HMMsoil93864	-	-	-	-	-	-	-
member	521	-	-	-	-	-	FHCFJDLK_125187	-	-	-	-	-	-	-	-	-	-	-	-	-	-	-	-	-	-	-	-	-	-	-	-	-	-	-	-	17_Gluconeogenesis	Gluconeogenesis in archea	unclassified	unclassified	K01689	HMMsoil93864	-	-	-	-	-	-	-
group	522	1	-	-	-	-	FHCFJDLK_125235	information storage and processing	Translation, ribosomal structure and biogenesis	2NNQV	This protein promotes the GTP-dependent binding of aminoacyl-tRNA to the A-site of ribosomes during protein biosynthesis	459349.CLOAM0464	unclassified	unclassified	unclassified	unclassified	unclassified	unclassified	unclassified	Bacteria	Candidatus Cloacimonetes	unclassified	unclassified	unclassified	unclassified	various	CL0575	EFTPs	Translation proteins of Elongation Factors superfamily	Elongation factor Tu domain 2	PF03144	Protein synthesis	Translation factors	translation initiation factor aIF-2	TIGR00491	07_Nucleic acid metabolism	various	unclassified	unclassified	K03018	HMMsoil111136	unclassified	unclassified	Tetracycline Ribosomal Protection	Target Protection	TetM-TetW-TetO-TetS	tetM, tetW, tetO, and tetS: tetracycline resistance ribosomal protection protein	RF0133	0	-	0	-	0	-	0	-	0	-	0	-	0	-	0	-	0	-	0	-	0	-	0	-	0	-	0	-	0	-	0	-	0	-	0	-	0	-	0	-	0	-	0	-	0	-	0	-	0	-	0	-	0	-	0	-	0	-	0	-	0	-	0	-	0	-	0	-	0	-	0	-	0	-	0	-	10	-	10	-	0	-	0	-	0	-	0	-	0	-	0	-	50	-	50	-	40	-	40	-	30	-	30	-	1/1	1/1	1/1	1/1	1/1	0/0	0/0	0/0	0/0	0/0	0/0	0/0	45292	45292	45292	45292	45292	45292	45292	1/1	1/1	1/1	1/1	1/1	1/1	1/1	1/1	1/1	1/1	1/1	1/1	1/1	1/1	1/1	0/0	0/0	1/1	1/1	1/1	1/1	1/1
member	522	-	-	-	-	-	FHCFJDLK_125235	information storage and processing	Translation, ribosomal structure and biogenesis	2NNQV	This protein promotes the GTP-dependent binding of aminoacyl-tRNA to the A-site of ribosomes during protein biosynthesis	459349.CLOAM0464	unclassified	unclassified	unclassified	unclassified	unclassified	unclassified	unclassified	Bacteria	Candidatus Cloacimonetes	unclassified	unclassified	unclassified	unclassified	Candidatus Cloacimonetes bacterium	CL0575	EFTPs	Translation proteins of Elongation Factors superfamily	Elongation factor Tu domain 2	PF03144	Protein synthesis	Translation factors	translation initiation factor aIF-2	TIGR00491	07_Nucleic acid metabolism	Purine metabolism	unclassified	unclassified	K03018	HMMsoil111136	unclassified	unclassified	Tetracycline Ribosomal Protection	Target Protection	TetM-TetW-TetO-TetS	tetM, tetW, tetO, and tetS: tetracycline resistance ribosomal protection protein	RF0133
member	522	-	-	-	-	-	FHCFJDLK_125235	-	-	-	-	-	-	-	-	-	-	-	-	-	-	-	-	-	-	-	-	-	-	-	-	-	-	-	-	07_Nucleic acid metabolism	Pyrimidine metabolism	unclassified	unclassified	K03018	HMMsoil111136	-	-	-	-	-	-	-
group	523	1	-	-	-	-	FHCFJDLK_125267	information storage and processing	Translation, ribosomal structure and biogenesis	2N71Q	This protein promotes the GTP-dependent binding of aminoacyl-tRNA to the A-site of ribosomes during protein biosynthesis	1226322.HMPREF1545_03701	unclassified	unclassified	unclassified	unclassified	unclassified	unclassified	unclassified	Bacteria	Firmicutes	Clostridia	Eubacteriales	unclassified	unclassified	various	CL0023	P-loop_NTPase	P-loop containing nucleoside triphosphate hydrolase superfamily	50S ribosome-binding GTPase	PF01926	Protein synthesis	Translation factors	translation initiation factor aIF-2	TIGR00491	07_Nucleic acid metabolism	various	unclassified	unclassified	K03018	HMMsoil111136	unclassified	unclassified	Tetracycline Ribosomal Protection	Target Protection	TetM-TetW-TetO-TetS	tetM, tetW, tetO, and tetS: tetracycline resistance ribosomal protection protein	RF0133	0	-	0	-	0	-	0	-	0	-	0	-	0	-	0	-	0	-	0	-	20	-	20	-	10	-	10	-	20	-	20	-	0	-	0	-	0	-	0	-	0	-	0	-	0	-	0	-	0	-	0	-	0	-	0	-	0	-	0	-	0	-	0	-	0	-	0	-	0	-	0	-	0	-	0	-	0	-	0	-	0	-	0	-	0	-	0	-	0	-	0	-	0	-	0	-	0	-	0	-	0	-	0	-	1/1	1/1	1/1	1/1	1/1	0/0	0/0	0/0	0/0	0/0	0/0	0/0	45292	45292	45292	45292	45292	45292	45292	1/1	1/1	1/1	1/1	1/1	1/1	1/1	1/1	1/1	1/1	1/1	1/1	1/1	1/1	1/1	0/0	0/0	1/1	1/1	1/1	1/1	1/1
member	523	-	-	-	-	-	FHCFJDLK_125267	information storage and processing	Translation, ribosomal structure and biogenesis	2N71Q	This protein promotes the GTP-dependent binding of aminoacyl-tRNA to the A-site of ribosomes during protein biosynthesis	1226322.HMPREF1545_03701	unclassified	unclassified	unclassified	unclassified	unclassified	unclassified	unclassified	Bacteria	Firmicutes	Clostridia	Eubacteriales	unclassified	unclassified	Clostridiales bacterium	CL0023	P-loop_NTPase	P-loop containing nucleoside triphosphate hydrolase superfamily	50S ribosome-binding GTPase	PF01926	Protein synthesis	Translation factors	translation initiation factor aIF-2	TIGR00491	07_Nucleic acid metabolism	Purine metabolism	unclassified	unclassified	K03018	HMMsoil111136	unclassified	unclassified	Tetracycline Ribosomal Protection	Target Protection	TetM-TetW-TetO-TetS	tetM, tetW, tetO, and tetS: tetracycline resistance ribosomal protection protein	RF0133
member	523	-	-	-	-	-	FHCFJDLK_125267	-	-	-	-	-	-	-	-	-	-	-	-	-	-	-	-	-	-	-	-	-	-	-	-	-	-	-	-	07_Nucleic acid metabolism	Pyrimidine metabolism	unclassified	unclassified	K03018	HMMsoil111136	-	-	-	-	-	-	-
group	524	1	-	-	-	-	FHCFJDLK_125289	cellular processes and signaling	Posttranslational modification, protein turnover, chaperones	25RP1	Redoxin	1511.CLOST_2406	unclassified	unclassified	unclassified	unclassified	unclassified	unclassified	unclassified	Bacteria	Firmicutes	unclassified	unclassified	unclassified	unclassified	various	CL0172	Thioredoxin	Thioredoxin-like	Redoxin	PF08534	Cellular processes	various	peroxiredoxin	TIGR03137	21_Cellular response to stress	various	unclassified	unclassified	K03564	HMMsoil51460	unclassified	unclassified	unclassified	unclassified	unclassified	unclassified	unclassified	0	-	0	-	0	-	0	-	0	-	0	-	0	-	0	-	0	-	0	-	10	-	10	-	10	-	10	-	10	-	10	-	0	-	0	-	0	-	0	-	0	-	0	-	0	-	0	-	0	-	0	-	0	-	0	-	0	-	0	-	0	-	0	-	0	-	0	-	10	-	10	-	20	-	20	-	30	-	30	-	0	-	0	-	0	-	0	-	0	-	0	-	10	-	10	-	10	-	10	-	20	-	20	-	1/1	1/1	1/1	1/1	1/1	0/0	0/0	0/0	0/0	0/0	0/0	0/0	45292	45292	45292	45292	45292	45292	45292	1/1	1/1	1/1	1/1	1/1	1/1	1/1	1/1	1/1	1/1	1/1	1/1	1/1	1/1	1/1	0/0	0/0	0/0	0/0	0/0	0/0	0/0
member	524	-	-	-	-	-	FHCFJDLK_125289	cellular processes and signaling	Posttranslational modification, protein turnover, chaperones	25RP1	Redoxin	1511.CLOST_2406	unclassified	unclassified	unclassified	unclassified	unclassified	unclassified	unclassified	Bacteria	Firmicutes	unclassified	unclassified	unclassified	unclassified	Firmicutes bacterium	CL0172	Thioredoxin	Thioredoxin-like	Redoxin	PF08534	Cellular processes	Adaptations to atypical conditions	peroxiredoxin	TIGR03137	21_Cellular response to stress	Cellular response to stress	unclassified	unclassified	K03564	HMMsoil51460	unclassified	unclassified	unclassified	unclassified	unclassified	unclassified	unclassified
member	524	-	-	-	-	-	FHCFJDLK_125289	-	-	-	-	-	-	-	-	-	-	-	-	-	-	-	-	-	-	-	-	-	-	-	-	Cellular processes	Detoxification	peroxiredoxin	TIGR03137	21_Cellular response to stress	Response to nitrosative stress	unclassified	unclassified	K03564	HMMsoil51460	-	-	-	-	-	-	-
group	525	1	-	-	-	-	FHCFJDLK_125375	metabolism	Nucleotide transport and metabolism	2N92B	Catalyzes the synthesis of GMP from XMP	1041930.Mtc_0687	unclassified	unclassified	unclassified	unclassified	unclassified	unclassified	unclassified	Archaea	Euryarchaeota	Methanomicrobia	Methanosarcinales	various	various	various	CL0039	HUP	HUP - HIGH-signature proteins, UspA, and PP-ATPase.	tRNA methyl transferase	PF03054	various	various	tRNA sulfurtransferase ThiI	TIGR00342	various	various	various	unclassified	K01953	HMMsoil79858	unclassified	unclassified	unclassified	unclassified	unclassified	unclassified	unclassified	0	-	0	-	0	-	0	-	0	-	0	-	0	-	0	-	0	-	0	-	0	-	0	-	0	-	0	-	0	-	0	-	0	-	0	-	0	-	0	-	0	-	0	-	0	-	0	-	0	-	0	-	0	-	0	-	0	-	0	-	0	-	0	-	0	-	0	-	0	-	0	-	10	-	10	-	0	-	0	-	0	-	0	-	0	-	0	-	0	-	0	-	0	-	0	-	0	-	0	-	0	-	0	-	1/1	1/1	1/1	1/1	1/1	0/0	0/0	0/0	0/0	0/0	0/0	0/0	45292	45292	45292	45292	45292	45292	45292	1/1	1/1	1/1	1/1	1/1	1/1	1/1	1/1	1/1	1/1	1/1	1/1	1/1	1/1	1/1	0/0	0/0	0/0	0/0	0/0	0/0	0/0
member	525	-	-	-	-	-	FHCFJDLK_125375	metabolism	Nucleotide transport and metabolism	2N92B	Catalyzes the synthesis of GMP from XMP	1041930.Mtc_0687	unclassified	unclassified	unclassified	unclassified	unclassified	unclassified	unclassified	Archaea	Euryarchaeota	Methanomicrobia	Methanosarcinales	Methanotrichaceae	Methanothrix	Methanosaeta sp. PtaB.Bin005	CL0039	HUP	HUP - HIGH-signature proteins, UspA, and PP-ATPase.	tRNA methyl transferase	PF03054	Biosynthesis of cofactors, prosthetic groups, and carriers	Thiamine	tRNA sulfurtransferase ThiI	TIGR00342	06_Amino acid utilization biosynthesis metabolism	Alanine, aspartate and glutamate metabolism (contain asparagin as well)	unclassified	unclassified	K01953	HMMsoil79858	unclassified	unclassified	unclassified	unclassified	unclassified	unclassified	unclassified
member	525	-	-	-	-	-	FHCFJDLK_125375	-	-	-	-	-	-	-	-	-	-	-	-	-	-	-	-	-	-	-	-	-	-	-	-	Protein synthesis	tRNA and rRNA base modification	tRNA sulfurtransferase ThiI	TIGR00342	06_Amino acid utilization biosynthesis metabolism	Amino acid biosynthesis precursor pyruvate and oxaloacetate	Oxaloacetate to aspartate and asparagine	unclassified	K01953	HMMsoil79858	-	-	-	-	-	-	-
member	525	-	-	-	-	-	FHCFJDLK_125375	-	-	-	-	-	-	-	-	-	-	-	-	-	-	-	-	-	-	-	-	-	-	-	-	-	-	-	-	11_Nitrogen cycle	Ammonia assimilation	unclassified	unclassified	K01953	HMMsoil79858	-	-	-	-	-	-	-
group	526	1	-	-	-	-	FHCFJDLK_125383	metabolism	Energy production and conversion	2NAM9	4Fe-4S double cluster binding domain	269797.Mbar_A1288	unclassified	unclassified	unclassified	unclassified	unclassified	unclassified	unclassified	Archaea	Euryarchaeota	Methanomicrobia	Methanosarcinales	various	various	various	CL0344	4Fe-4S	4Fe-4S ferredoxins	4Fe-4S single cluster domain	PF13459	unclassified	unclassified	cytochrome c oxidase accessory protein CcoG	TIGR02745	11_Nitrogen cycle	Nitrogenated compounds Reduction	Dissimilatory nitrate reduction	Nitrate to ammonia	K04014	HMMsoil64904	unclassified	unclassified	unclassified	unclassified	unclassified	unclassified	unclassified	0	-	0	-	0	-	0	-	0	-	0	-	0	-	0	-	0	-	0	-	0	-	0	-	0	-	0	-	0	-	0	-	0	-	0	-	0	-	0	-	0	-	0	-	0	-	0	-	0	-	0	-	0	-	0	-	0	-	0	-	0	-	0	-	0	-	0	-	0	-	0	-	0	-	0	-	10	-	10	-	0	-	0	-	0	-	0	-	0	-	0	-	0	-	0	-	0	-	0	-	0	-	0	-	1/1	1/1	1/1	1/1	1/1	0/0	0/0	0/0	0/0	0/0	0/0	0/0	45292	45292	45292	45292	45292	45292	45292	1/1	1/1	1/1	1/1	1/1	1/1	1/1	1/1	1/1	1/1	1/1	1/1	1/1	1/1	1/1	0/0	0/0	0/0	0/0	0/0	0/0	0/0
member	526	-	-	-	-	-	FHCFJDLK_125383	metabolism	Energy production and conversion	2NAM9	4Fe-4S double cluster binding domain	269797.Mbar_A1288	unclassified	unclassified	unclassified	unclassified	unclassified	unclassified	unclassified	Archaea	Euryarchaeota	Methanomicrobia	Methanosarcinales	Methanotrichaceae	Methanothrix	Methanothrix sp.	CL0344	4Fe-4S	4Fe-4S ferredoxins	4Fe-4S single cluster domain	PF13459	unclassified	unclassified	cytochrome c oxidase accessory protein CcoG	TIGR02745	11_Nitrogen cycle	Nitrogenated compounds Reduction	Dissimilatory nitrate reduction	Nitrate to ammonia	K04014	HMMsoil64904	unclassified	unclassified	unclassified	unclassified	unclassified	unclassified	unclassified
group	527	1	-	-	-	-	FHCFJDLK_125384	metabolism	Energy production and conversion	2N9G0	Formylmethanofuran dehydrogenase subunit A	269797.Mbar_A1289	unclassified	unclassified	unclassified	unclassified	unclassified	unclassified	unclassified	Archaea	Euryarchaeota	Methanomicrobia	Methanosarcinales	various	various	various	CL0034	Amidohydrolase	Amidohydrolase superfamily	Amidohydrolase family	PF01979	Purines, pyrimidines, nucleosides, and nucleotides	Pyrimidine ribonucleotide biosynthesis	dihydroorotase, multifunctional complex type	TIGR00857	07_Nucleic acid metabolism	Pyrimidine metabolism	unclassified	unclassified	K01464	HMMsoil96547	N-acetylglucosamine 6-phosphate deacetylase (EC 3.5.1.25); N-acetylglucosamine 6-phosphate deacetylase (EC 3.5.1.80)	CE9	unclassified	unclassified	unclassified	unclassified	unclassified	0	-	0	-	0	-	0	-	0	-	0	-	0	-	0	-	0	-	0	-	0	-	0	-	0	-	0	-	0	-	0	-	0	-	0	-	0	-	0	-	0	-	0	-	0	-	0	-	0	-	0	-	0	-	0	-	0	-	0	-	0	-	0	-	0	-	0	-	10	-	10	-	0	-	0	-	10	-	10	-	0	-	0	-	0	-	0	-	0	-	0	-	0	-	0	-	0	-	0	-	10	-	10	-	1/1	1/1	1/1	1/1	1/1	0/0	0/0	0/0	0/0	0/0	0/0	0/0	45292	45292	45292	45292	45292	45292	45292	1/1	1/1	1/1	1/1	1/1	1/1	1/1	1/1	1/1	1/1	1/1	1/1	1/1	1/1	1/1	1/1	1/1	0/0	0/0	0/0	0/0	0/0
member	527	-	-	-	-	-	FHCFJDLK_125384	metabolism	Energy production and conversion	2N9G0	Formylmethanofuran dehydrogenase subunit A	269797.Mbar_A1289	unclassified	unclassified	unclassified	unclassified	unclassified	unclassified	unclassified	Archaea	Euryarchaeota	Methanomicrobia	Methanosarcinales	Methanotrichaceae	Methanothrix	Methanothrix soehngenii	CL0034	Amidohydrolase	Amidohydrolase superfamily	Amidohydrolase family	PF01979	Purines, pyrimidines, nucleosides, and nucleotides	Pyrimidine ribonucleotide biosynthesis	dihydroorotase, multifunctional complex type	TIGR00857	07_Nucleic acid metabolism	Pyrimidine metabolism	unclassified	unclassified	K01464	HMMsoil96547	N-acetylglucosamine 6-phosphate deacetylase (EC 3.5.1.25); N-acetylglucosamine 6-phosphate deacetylase (EC 3.5.1.80)	CE9	unclassified	unclassified	unclassified	unclassified	unclassified
group	528	1	-	-	-	-	FHCFJDLK_125385	metabolism	Energy production and conversion	2NBJQ	GXGXG motif	1094980.Mpsy_2759	unclassified	unclassified	unclassified	unclassified	unclassified	unclassified	unclassified	Archaea	Euryarchaeota	Methanomicrobia	Methanosarcinales	unclassified	unclassified	various	unclassified	unclassified	unclassified	GXGXG motif	PF01493	unclassified	unclassified	formylmethanofuran dehydrogenase subunit C	TIGR03122	11_Nitrogen cycle	Ammonia assimilation	unclassified	unclassified	K00284	HMMsoil80513	unclassified	unclassified	unclassified	unclassified	unclassified	unclassified	unclassified	0	-	0	-	0	-	0	-	0	-	0	-	0	-	0	-	0	-	0	-	0	-	0	-	0	-	0	-	0	-	0	-	0	-	0	-	0	-	0	-	0	-	0	-	0	-	0	-	0	-	0	-	0	-	0	-	0	-	0	-	0	-	0	-	0	-	0	-	70	-	70	-	50	-	50	-	70	-	70	-	0	-	0	-	0	-	0	-	0	-	0	-	20	-	20	-	10	-	10	-	20	-	20	-	1/1	1/1	1/1	1/1	1/1	0/0	0/0	0/0	0/0	0/0	0/0	0/0	45292	45292	45292	45292	45292	45292	45292	1/1	1/1	1/1	1/1	1/1	1/1	1/1	1/1	1/1	1/1	1/1	1/1	1/1	1/1	1/1	0/0	0/0	0/0	0/0	0/0	0/0	0/0
member	528	-	-	-	-	-	FHCFJDLK_125385	metabolism	Energy production and conversion	2NBJQ	GXGXG motif	1094980.Mpsy_2759	unclassified	unclassified	unclassified	unclassified	unclassified	unclassified	unclassified	Archaea	Euryarchaeota	Methanomicrobia	Methanosarcinales	unclassified	unclassified	Methanosarcinales archaeon	unclassified	unclassified	unclassified	GXGXG motif	PF01493	unclassified	unclassified	formylmethanofuran dehydrogenase subunit C	TIGR03122	11_Nitrogen cycle	Ammonia assimilation	unclassified	unclassified	K00284	HMMsoil80513	unclassified	unclassified	unclassified	unclassified	unclassified	unclassified	unclassified
group	529	1	-	-	-	-	FHCFJDLK_125386	metabolism	Energy production and conversion	2NA1E	Molydopterin dinucleotide binding domain	192952.MM_1568	unclassified	unclassified	unclassified	unclassified	unclassified	unclassified	unclassified	Archaea	Euryarchaeota	Methanomicrobia	Methanosarcinales	various	various	various	CL0332	AcetylDC-like	Acetyl-decarboxylase like superfamily	Molydopterin dinucleotide binding domain	PF01568	unclassified	unclassified	unclassified	unclassified	14_Methanogenesis	various	unclassified	unclassified	K00203	HMMsoil47140	unclassified	unclassified	unclassified	unclassified	unclassified	unclassified	unclassified	0	-	0	-	0	-	0	-	0	-	0	-	0	-	0	-	0	-	0	-	0	-	0	-	0	-	0	-	0	-	0	-	0	-	0	-	0	-	0	-	0	-	0	-	0	-	0	-	0	-	0	-	0	-	0	-	0	-	0	-	0	-	0	-	0	-	0	-	10	-	10	-	0	-	0	-	0	-	0	-	0	-	0	-	0	-	0	-	0	-	0	-	0	-	0	-	0	-	0	-	20	-	20	-	1/1	1/1	1/1	1/1	1/1	0/0	0/0	0/0	0/0	0/0	0/0	0/0	45292	45292	45292	45292	45292	45292	45292	1/1	1/1	1/1	1/1	1/1	0/0	0/0	0/0	0/0	1/1	1/1	1/1	1/1	1/1	1/1	0/0	0/0	0/0	0/0	0/0	0/0	0/0
member	529	-	-	-	-	-	FHCFJDLK_125386	metabolism	Energy production and conversion	2NA1E	Molydopterin dinucleotide binding domain	192952.MM_1568	unclassified	unclassified	unclassified	unclassified	unclassified	unclassified	unclassified	Archaea	Euryarchaeota	Methanomicrobia	Methanosarcinales	Methanotrichaceae	Methanothrix	Methanothrix soehngenii	CL0332	AcetylDC-like	Acetyl-decarboxylase like superfamily	Molydopterin dinucleotide binding domain	PF01568	unclassified	unclassified	unclassified	unclassified	14_Methanogenesis	From CO2	unclassified	unclassified	K00203	HMMsoil47140	unclassified	unclassified	unclassified	unclassified	unclassified	unclassified	unclassified
member	529	-	-	-	-	-	FHCFJDLK_125386	-	-	-	-	-	-	-	-	-	-	-	-	-	-	-	-	-	-	-	-	-	-	-	-	-	-	-	-	14_Methanogenesis	From formate	unclassified	unclassified	K00203	HMMsoil47140	-	-	-	-	-	-	-
group	530	1	-	-	-	-	FHCFJDLK_125387	metabolism	Energy production and conversion	2N91V	Molybdopterin oxidoreductase	192952.MM_1569	unclassified	unclassified	unclassified	unclassified	unclassified	unclassified	unclassified	Archaea	Euryarchaeota	Methanomicrobia	Methanosarcinales	various	various	various	unclassified	unclassified	unclassified	Molybdopterin oxidoreductase	PF00384	Energy metabolism	Electron transport	arsenite oxidase, large subunit	TIGR02693	various	various	unclassified	unclassified	K00123	HMMsoil108243	unclassified	unclassified	unclassified	unclassified	unclassified	unclassified	unclassified	0	-	0	-	0	-	0	-	0	-	0	-	0	-	0	-	0	-	0	-	0	-	0	-	0	-	0	-	0	-	0	-	0	-	0	-	0	-	0	-	0	-	0	-	0	-	0	-	0	-	0	-	0	-	0	-	0	-	0	-	0	-	0	-	0	-	0	-	20	-	20	-	20	-	20	-	10	-	10	-	0	-	0	-	0	-	0	-	0	-	0	-	20	-	20	-	30	-	30	-	20	-	20	-	1/1	1/1	1/1	1/1	1/1	0/0	0/0	0/0	0/0	0/0	0/0	0/0	45292	45292	45292	45292	45292	45292	45292	1/1	1/1	1/1	1/1	1/1	1/1	1/1	1/1	1/1	1/1	1/1	1/1	1/1	1/1	1/1	0/0	0/0	0/0	0/0	0/0	0/0	0/0
member	530	-	-	-	-	-	FHCFJDLK_125387	metabolism	Energy production and conversion	2N91V	Molybdopterin oxidoreductase	192952.MM_1569	unclassified	unclassified	unclassified	unclassified	unclassified	unclassified	unclassified	Archaea	Euryarchaeota	Methanomicrobia	Methanosarcinales	Methanotrichaceae	Methanothrix	Methanothrix soehngenii	unclassified	unclassified	unclassified	Molybdopterin oxidoreductase	PF00384	Energy metabolism	Electron transport	arsenite oxidase, large subunit	TIGR02693	14_Methanogenesis	From formate	unclassified	unclassified	K00123	HMMsoil108243	unclassified	unclassified	unclassified	unclassified	unclassified	unclassified	unclassified
member	530	-	-	-	-	-	FHCFJDLK_125387	-	-	-	-	-	-	-	-	-	-	-	-	-	-	-	-	-	-	-	-	-	-	-	-	-	-	-	-	15_Methylotrophy	Formaldehyde oxidation (glutathione-dependent)	unclassified	unclassified	K00123	HMMsoil108243	-	-	-	-	-	-	-
member	530	-	-	-	-	-	FHCFJDLK_125387	-	-	-	-	-	-	-	-	-	-	-	-	-	-	-	-	-	-	-	-	-	-	-	-	-	-	-	-	15_Methylotrophy	Formaldehyde oxidation (tetrahydrofolate pathway)	unclassified	unclassified	K00123	HMMsoil108243	-	-	-	-	-	-	-
member	530	-	-	-	-	-	FHCFJDLK_125387	-	-	-	-	-	-	-	-	-	-	-	-	-	-	-	-	-	-	-	-	-	-	-	-	-	-	-	-	15_Methylotrophy	Methane oxidation to cO2	unclassified	unclassified	K00123	HMMsoil108243	-	-	-	-	-	-	-
group	531	1	-	-	-	-	FHCFJDLK_125417	metabolism	Inorganic ion transport and metabolism	4BRUV	Bacterial extracellular solute-binding protein	991905.SL003B_0971	unclassified	unclassified	unclassified	unclassified	unclassified	unclassified	unclassified	Bacteria	Firmicutes	unclassified	unclassified	unclassified	unclassified	various	CL0177	PBP	Periplasmic binding protein clan	Bacterial extracellular solute-binding protein	PF01547	Transport and binding proteins	Anions	molybdate ABC transporter, periplasmic molybdate-binding protein	TIGR01256	12_Transporters	ABC transporters, prokaryotic type	Oligosaccharide and polyol transporters	Multiple sugar transporter [mD:m00207]	K02027	HMMsoil136106	unclassified	unclassified	unclassified	unclassified	unclassified	unclassified	unclassified	0	-	0	-	0	-	0	-	0	-	0	-	0	-	0	-	0	-	0	-	80	-	80	-	130	-	130	-	10	-	10	-	0	-	0	-	0	-	0	-	0	-	0	-	0	-	0	-	0	-	0	-	0	-	0	-	0	-	0	-	0	-	0	-	0	-	0	-	0	-	0	-	0	-	0	-	0	-	0	-	0	-	0	-	0	-	0	-	0	-	0	-	0	-	0	-	0	-	0	-	0	-	0	-	1/1	1/1	1/1	1/1	1/1	0/0	0/0	0/0	0/0	0/0	0/0	0/0	45292	45292	45292	45292	45292	45292	45292	1/1	1/1	1/1	1/1	1/1	1/1	1/1	1/1	1/1	1/1	1/1	1/1	1/1	1/1	1/1	0/0	0/0	0/0	0/0	0/0	0/0	0/0
member	531	-	-	-	-	-	FHCFJDLK_125417	metabolism	Inorganic ion transport and metabolism	4BRUV	Bacterial extracellular solute-binding protein	991905.SL003B_0971	unclassified	unclassified	unclassified	unclassified	unclassified	unclassified	unclassified	Bacteria	Firmicutes	unclassified	unclassified	unclassified	unclassified	Firmicutes bacterium	CL0177	PBP	Periplasmic binding protein clan	Bacterial extracellular solute-binding protein	PF01547	Transport and binding proteins	Anions	molybdate ABC transporter, periplasmic molybdate-binding protein	TIGR01256	12_Transporters	ABC transporters, prokaryotic type	Oligosaccharide and polyol transporters	Multiple sugar transporter [mD:m00207]	K02027	HMMsoil136106	unclassified	unclassified	unclassified	unclassified	unclassified	unclassified	unclassified
group	532	1	-	-	-	-	FHCFJDLK_125500	cellular processes and signaling	Posttranslational modification, protein turnover, chaperones	4DN37	Belongs to the ABC transporter superfamily	1120954.ATXE01000003_gene383	Bacteria	Actinobacteria	Actinomycetia	Propionibacteriales	Propionibacteriaceae	Brevilactibacter	Brevilactibacter sinopodophylli	Bacteria	Actinobacteria	Actinomycetia	Propionibacteriales	Propionibacteriaceae	Brevilactibacter	Brevilactibacter flavus	CL0023	P-loop_NTPase	P-loop containing nucleoside triphosphate hydrolase superfamily	Molybdopterin guanine dinucleotide synthesis protein B	PF03205	Protein synthesis	tRNA and rRNA base modification	tRNA threonylcarbamoyl adenosine modification protein YjeE	TIGR00150	12_Transporters	ABC transporters, prokaryotic type	Phosphate and amino acid transporters	Branched-chain amino acid transporter [mD:m00237]	K01996	HMMsoil43	unclassified	unclassified	unclassified	ABC Transporter	ABC_tran	PF00005.22 ABC transporter	RF0008	0	-	0	-	0	-	0	-	0	-	0	-	0	-	0	-	0	-	0	-	70	-	70	-	30	-	30	-	20	-	20	-	0	-	0	-	0	-	0	-	0	-	0	-	0	-	0	-	0	-	0	-	0	-	0	-	0	-	0	-	0	-	0	-	0	-	0	-	40	-	40	-	30	-	30	-	30	-	30	-	0	-	0	-	0	-	0	-	0	-	0	-	60	-	60	-	90	-	90	-	40	-	40	-	1/1	1/1	1/1	1/1	1/1	1/1	1/1	1/1	1/1	1/1	1/1	1/1	45292	45292	45292	45292	45292	45292	45292	1/1	1/1	1/1	1/1	1/1	1/1	1/1	1/1	1/1	1/1	1/1	1/1	1/1	1/1	1/1	0/0	0/0	1/1	1/1	1/1	1/1	1/1
member	532	-	-	-	-	-	FHCFJDLK_125500	cellular processes and signaling	Posttranslational modification, protein turnover, chaperones	4DN37	Belongs to the ABC transporter superfamily	1120954.ATXE01000003_gene383	Bacteria	Actinobacteria	Actinomycetia	Propionibacteriales	Propionibacteriaceae	Brevilactibacter	Brevilactibacter sinopodophylli	Bacteria	Actinobacteria	Actinomycetia	Propionibacteriales	Propionibacteriaceae	Brevilactibacter	Brevilactibacter flavus	CL0023	P-loop_NTPase	P-loop containing nucleoside triphosphate hydrolase superfamily	Molybdopterin guanine dinucleotide synthesis protein B	PF03205	Protein synthesis	tRNA and rRNA base modification	tRNA threonylcarbamoyl adenosine modification protein YjeE	TIGR00150	12_Transporters	ABC transporters, prokaryotic type	Phosphate and amino acid transporters	Branched-chain amino acid transporter [mD:m00237]	K01996	HMMsoil43	unclassified	unclassified	unclassified	ABC Transporter	ABC_tran	PF00005.22 ABC transporter	RF0008
group	533	1	-	-	-	-	FHCFJDLK_125501	metabolism	Carbohydrate transport and metabolism	4FG3N	Phosphofructokinase	1121017.AUFG01000037_gene852	unclassified	unclassified	unclassified	unclassified	unclassified	unclassified	unclassified	Bacteria	Actinobacteria	Actinomycetia	Propionibacteriales	Propionibacteriaceae	Propionibacterium	Propionibacterium sp.	CL0240	PFK	PFK-like superfamily	Phosphofructokinase	PF00365	Energy metabolism	Glycolysis/gluconeogenesis	diphosphate--fructose-6-phosphate 1-phosphotransferase	TIGR02477	unclassified	unclassified	unclassified	unclassified	unclassified	unclassified	unclassified	unclassified	unclassified	unclassified	unclassified	unclassified	unclassified	0	-	0	-	0	-	0	-	0	-	0	-	0	-	0	-	0	-	0	-	120	-	120	-	70	-	70	-	30	-	30	-	10	-	10	-	10	-	10	-	0	-	0	-	0	-	0	-	0	-	0	-	0	-	0	-	0	-	0	-	0	-	0	-	0	-	0	-	90	-	90	-	100	-	100	-	50	-	50	-	0	-	0	-	0	-	0	-	0	-	0	-	80	-	80	-	140	-	140	-	160	-	160	-	1/1	1/1	1/1	1/1	1/1	0/0	0/0	0/0	0/0	0/0	0/0	0/0	45292	45292	45292	45292	45292	45292	45292	1/1	1/1	1/1	1/1	1/1	1/1	1/1	1/1	1/1	0/0	0/0	0/0	0/0	0/0	0/0	0/0	0/0	0/0	0/0	0/0	0/0	0/0
member	533	-	-	-	-	-	FHCFJDLK_125501	metabolism	Carbohydrate transport and metabolism	4FG3N	Phosphofructokinase	1121017.AUFG01000037_gene852	unclassified	unclassified	unclassified	unclassified	unclassified	unclassified	unclassified	Bacteria	Actinobacteria	Actinomycetia	Propionibacteriales	Propionibacteriaceae	Propionibacterium	Propionibacterium sp.	CL0240	PFK	PFK-like superfamily	Phosphofructokinase	PF00365	Energy metabolism	Glycolysis/gluconeogenesis	diphosphate--fructose-6-phosphate 1-phosphotransferase	TIGR02477	unclassified	unclassified	unclassified	unclassified	unclassified	unclassified	unclassified	unclassified	unclassified	unclassified	unclassified	unclassified	unclassified
group	534	1	-	-	-	-	FHCFJDLK_125513	metabolism	various	4H2R1	Acts on the D-isomers of alanine, leucine, aspartate, glutamate, aminobutyrate, norvaline and asparagine. The enzyme transfers an amino group from a substrate D-amino acid to the pyridoxal phosphate cofactor to form pyridoxamine and an alpha- keto acid in the first half-reaction	1009370.ALO_21369	Bacteria	Firmicutes	Negativicutes	Selenomonadales	Sporomusaceae	Anaerosporomusa	Anaerosporomusa subterranea	Bacteria	Firmicutes	Negativicutes	Selenomonadales	Sporomusaceae	Anaerosporomusa	Anaerosporomusa subterranea	unclassified	unclassified	unclassified	Amino-transferase class IV	PF01063	Biosynthesis of cofactors, prosthetic groups, and carriers	Folic acid	aminodeoxychorismate lyase	TIGR03461	06_Amino acid utilization biosynthesis metabolism	various	unclassified	unclassified	K00826	HMMsoil69759	unclassified	unclassified	unclassified	Aminotransferase	Aminotran_4	PF01063.14 Aminotransferase class IV	RF0025	0	-	0	-	0	-	0	-	0	-	0	-	0	-	0	-	0	-	0	-	0	-	0	-	0	-	0	-	0	-	0	-	0	-	0	-	0	-	0	-	0	-	0	-	0	-	0	-	0	-	0	-	0	-	0	-	0	-	0	-	0	-	0	-	0	-	0	-	0	-	0	-	0	-	0	-	0	-	0	-	0	-	0	-	0	-	0	-	0	-	0	-	0	-	0	-	0	-	0	-	10	-	10	-	1/1	1/1	1/1	1/1	1/1	1/1	1/1	1/1	1/1	1/1	1/1	1/1	45292	45292	45292	45292	45292	45292	45292	1/1	1/1	1/1	1/1	1/1	1/1	1/1	1/1	1/1	1/1	1/1	1/1	1/1	1/1	1/1	0/0	0/0	1/1	1/1	1/1	1/1	1/1
member	534	-	-	-	-	-	FHCFJDLK_125513	metabolism	Amino acid transport and metabolism	4H2R1	Acts on the D-isomers of alanine, leucine, aspartate, glutamate, aminobutyrate, norvaline and asparagine. The enzyme transfers an amino group from a substrate D-amino acid to the pyridoxal phosphate cofactor to form pyridoxamine and an alpha- keto acid in the first half-reaction	1009370.ALO_21369	Bacteria	Firmicutes	Negativicutes	Selenomonadales	Sporomusaceae	Anaerosporomusa	Anaerosporomusa subterranea	Bacteria	Firmicutes	Negativicutes	Selenomonadales	Sporomusaceae	Anaerosporomusa	Anaerosporomusa subterranea	unclassified	unclassified	unclassified	Amino-transferase class IV	PF01063	Biosynthesis of cofactors, prosthetic groups, and carriers	Folic acid	aminodeoxychorismate lyase	TIGR03461	06_Amino acid utilization biosynthesis metabolism	Valine, leucine and isoleucine biosynthesis	unclassified	unclassified	K00826	HMMsoil69759	unclassified	unclassified	unclassified	Aminotransferase	Aminotran_4	PF01063.14 Aminotransferase class IV	RF0025
member	534	-	-	-	-	-	FHCFJDLK_125513	metabolism	Coenzyme transport and metabolism	4H2R1	Acts on the D-isomers of alanine, leucine, aspartate, glutamate, aminobutyrate, norvaline and asparagine. The enzyme transfers an amino group from a substrate D-amino acid to the pyridoxal phosphate cofactor to form pyridoxamine and an alpha- keto acid in the first half-reaction	1009370.ALO_21369	-	-	-	-	-	-	-	-	-	-	-	-	-	-	-	-	-	-	-	-	-	-	-	06_Amino acid utilization biosynthesis metabolism	Valine, leucine and isoleucine degradation	unclassified	unclassified	K00826	HMMsoil69759	-	-	-	-	-	-	-
group	535	1	-	-	-	-	FHCFJDLK_125528	information storage and processing	Translation, ribosomal structure and biogenesis	2N9KM	Belongs to the eukaryotic ribosomal protein eS1 family	368407.Memar_0427	Archaea	Euryarchaeota	Methanomicrobia	Methanomicrobiales	Methanomicrobiaceae	Methanoculleus	Methanoculleus bourgensis	Archaea	Euryarchaeota	Methanomicrobia	Methanomicrobiales	Methanomicrobiaceae	Methanoculleus	Methanoculleus bourgensis	unclassified	unclassified	unclassified	Ribosomal S3Ae family	PF01015	unclassified	unclassified	unclassified	unclassified	unclassified	unclassified	unclassified	unclassified	unclassified	unclassified	unclassified	unclassified	unclassified	unclassified	unclassified	unclassified	unclassified	0	-	0	-	0	-	0	-	0	-	0	-	0	-	0	-	0	-	0	-	0	-	0	-	0	-	0	-	0	-	0	-	20	-	20	-	20	-	20	-	10	-	10	-	0	-	0	-	0	-	0	-	0	-	0	-	0	-	0	-	0	-	0	-	0	-	0	-	40	-	40	-	40	-	40	-	20	-	20	-	0	-	0	-	0	-	0	-	0	-	0	-	10	-	10	-	10	-	10	-	30	-	30	-	1/1	1/1	1/1	1/1	1/1	1/1	1/1	1/1	1/1	1/1	1/1	1/1	45292	45292	45292	45292	45292	45292	45292	1/1	1/1	1/1	1/1	1/1	0/0	0/0	0/0	0/0	0/0	0/0	0/0	0/0	0/0	0/0	0/0	0/0	0/0	0/0	0/0	0/0	0/0
member	535	-	-	-	-	-	FHCFJDLK_125528	information storage and processing	Translation, ribosomal structure and biogenesis	2N9KM	Belongs to the eukaryotic ribosomal protein eS1 family	368407.Memar_0427	Archaea	Euryarchaeota	Methanomicrobia	Methanomicrobiales	Methanomicrobiaceae	Methanoculleus	Methanoculleus bourgensis	Archaea	Euryarchaeota	Methanomicrobia	Methanomicrobiales	Methanomicrobiaceae	Methanoculleus	Methanoculleus bourgensis	unclassified	unclassified	unclassified	Ribosomal S3Ae family	PF01015	unclassified	unclassified	unclassified	unclassified	unclassified	unclassified	unclassified	unclassified	unclassified	unclassified	unclassified	unclassified	unclassified	unclassified	unclassified	unclassified	unclassified
group	536	1	-	-	-	-	FHCFJDLK_125603	metabolism	Carbohydrate transport and metabolism	2NADP	Glucose / Sorbosone dehydrogenase	1094980.Mpsy_0015	unclassified	unclassified	unclassified	unclassified	unclassified	unclassified	unclassified	Archaea	unclassified	unclassified	unclassified	unclassified	unclassified	various	CL0186	Beta_propeller	Beta propeller clan	Glucose / Sorbosone dehydrogenase	PF07995	unclassified	unclassified	putative membrane-bound dehydrogenase domain	TIGR02604	unclassified	unclassified	unclassified	unclassified	unclassified	unclassified	unclassified	unclassified	unclassified	unclassified	unclassified	unclassified	unclassified	0	-	0	-	0	-	0	-	0	-	0	-	0	-	0	-	0	-	0	-	10	-	10	-	0	-	0	-	10	-	10	-	0	-	0	-	0	-	0	-	0	-	0	-	0	-	0	-	0	-	0	-	0	-	0	-	0	-	0	-	0	-	0	-	0	-	0	-	130	-	130	-	140	-	140	-	100	-	100	-	0	-	0	-	0	-	0	-	0	-	0	-	50	-	50	-	60	-	60	-	120	-	120	-	1/1	1/1	1/1	1/1	1/1	0/0	0/0	0/0	0/0	0/0	0/0	0/0	45292	45292	45292	45292	45292	45292	45292	1/1	1/1	1/1	1/1	1/1	1/1	1/1	1/1	1/1	0/0	0/0	0/0	0/0	0/0	0/0	0/0	0/0	0/0	0/0	0/0	0/0	0/0
member	536	-	-	-	-	-	FHCFJDLK_125603	metabolism	Carbohydrate transport and metabolism	2NADP	Glucose / Sorbosone dehydrogenase	1094980.Mpsy_0015	unclassified	unclassified	unclassified	unclassified	unclassified	unclassified	unclassified	Archaea	unclassified	unclassified	unclassified	unclassified	unclassified	uncultured archaeon	CL0186	Beta_propeller	Beta propeller clan	Glucose / Sorbosone dehydrogenase	PF07995	unclassified	unclassified	putative membrane-bound dehydrogenase domain	TIGR02604	unclassified	unclassified	unclassified	unclassified	unclassified	unclassified	unclassified	unclassified	unclassified	unclassified	unclassified	unclassified	unclassified
group	537	1	-	-	-	-	FHCFJDLK_12563	metabolism	Energy production and conversion	4DN7Q	2-oxoglutarate dehydrogenase	1120954.ATXE01000002_gene1133	Bacteria	Actinobacteria	Actinomycetia	Propionibacteriales	Propionibacteriaceae	various	various	Bacteria	Actinobacteria	Actinomycetia	Propionibacteriales	Propionibacteriaceae	various	various	CL0591	TKC_like	Transketolase C-terminal domain-like superfamily	2-oxoglutarate dehydrogenase C-terminal	PF16870	Energy metabolism	Pyruvate dehydrogenase	pyruvate dehydrogenase (acetyl-transferring) E1 component, alpha subunit	TIGR03181	06_Amino acid utilization biosynthesis metabolism	Valine, leucine and isoleucine degradation	unclassified	unclassified	K00167	HMMsoil101664	unclassified	unclassified	unclassified	unclassified	unclassified	unclassified	unclassified	0	-	0	-	0	-	0	-	0	-	0	-	0	-	0	-	0	-	0	-	720	-	720	-	530	-	530	-	390	-	390	-	0	-	0	-	0	-	0	-	0	-	0	-	0	-	0	-	0	-	0	-	0	-	0	-	0	-	0	-	0	-	0	-	0	-	0	-	190	-	190	-	270	-	270	-	290	-	290	-	0	-	0	-	0	-	0	-	0	-	0	-	430	-	430	-	470	-	470	-	480	-	480	-	1/1	1/1	1/1	1/1	1/1	1/1	1/1	1/1	1/1	1/1	1/1	1/1	45292	45292	45292	45292	45292	45292	45292	1/1	1/1	1/1	1/1	1/1	1/1	1/1	1/1	1/1	1/1	1/1	1/1	1/1	1/1	1/1	0/0	0/0	0/0	0/0	0/0	0/0	0/0
member	537	-	-	-	-	-	FHCFJDLK_12563	metabolism	Energy production and conversion	4DN7Q	2-oxoglutarate dehydrogenase	1120954.ATXE01000002_gene1133	Bacteria	Actinobacteria	Actinomycetia	Propionibacteriales	Propionibacteriaceae	Brevilactibacter	Brevilactibacter sp. MC1595	Bacteria	Actinobacteria	Actinomycetia	Propionibacteriales	Propionibacteriaceae	Brevilactibacter	Brevilactibacter sp. MC1595	CL0591	TKC_like	Transketolase C-terminal domain-like superfamily	2-oxoglutarate dehydrogenase C-terminal	PF16870	Energy metabolism	Pyruvate dehydrogenase	pyruvate dehydrogenase (acetyl-transferring) E1 component, alpha subunit	TIGR03181	06_Amino acid utilization biosynthesis metabolism	Valine, leucine and isoleucine degradation	unclassified	unclassified	K00167	HMMsoil101664	unclassified	unclassified	unclassified	unclassified	unclassified	unclassified	unclassified
member	537	-	-	-	-	-	FHCFJDLK_12563	-	-	-	-	-	Bacteria	Actinobacteria	Actinomycetia	Propionibacteriales	Propionibacteriaceae	Propioniciclava	Propioniciclava sp. MC1595	Bacteria	Actinobacteria	Actinomycetia	Propionibacteriales	Propionibacteriaceae	Propioniciclava	Propioniciclava sp. MC1595	-	-	-	-	-	-	-	-	-	-	-	-	-	-	-	-	-	-	-	-	-	-
group	538	1	-	-	-	-	FHCFJDLK_12565	information storage and processing	Transcription	4DRG4	Acts as a transcriptional regulator. Probably redox- responsive. The apo- but not holo-form probably binds DNA	1171373.PACID_19790	Bacteria	Actinobacteria	Actinomycetia	Propionibacteriales	Propionibacteriaceae	Propioniciclava	Propioniciclava soli	Bacteria	Actinobacteria	Actinomycetia	Propionibacteriales	Propionibacteriaceae	Brevilactibacter	Brevilactibacter coleopterorum	unclassified	unclassified	unclassified	Transcription factor WhiB	PF02467	unclassified	unclassified	unclassified	unclassified	unclassified	unclassified	unclassified	unclassified	unclassified	unclassified	unclassified	unclassified	unclassified	Gene Modulating Resistance	Whib	PF02467.11 Transcription factor WhiB	RF0163	0	-	0	-	0	-	0	-	0	-	0	-	0	-	0	-	0	-	0	-	20	-	20	-	0	-	0	-	20	-	20	-	0	-	0	-	0	-	0	-	0	-	0	-	0	-	0	-	0	-	0	-	0	-	0	-	0	-	0	-	0	-	0	-	0	-	0	-	0	-	0	-	0	-	0	-	0	-	0	-	0	-	0	-	0	-	0	-	0	-	0	-	0	-	0	-	0	-	0	-	0	-	0	-	1/1	1/1	1/1	1/1	1/1	1/1	1/1	1/1	1/1	1/1	1/1	1/1	45292	45292	45292	45292	45292	45292	45292	1/1	1/1	1/1	1/1	1/1	0/0	0/0	0/0	0/0	0/0	0/0	0/0	0/0	0/0	0/0	0/0	0/0	1/1	1/1	1/1	1/1	1/1
member	538	-	-	-	-	-	FHCFJDLK_12565	information storage and processing	Transcription	4DRG4	Acts as a transcriptional regulator. Probably redox- responsive. The apo- but not holo-form probably binds DNA	1171373.PACID_19790	Bacteria	Actinobacteria	Actinomycetia	Propionibacteriales	Propionibacteriaceae	Propioniciclava	Propioniciclava soli	Bacteria	Actinobacteria	Actinomycetia	Propionibacteriales	Propionibacteriaceae	Brevilactibacter	Brevilactibacter coleopterorum	unclassified	unclassified	unclassified	Transcription factor WhiB	PF02467	unclassified	unclassified	unclassified	unclassified	unclassified	unclassified	unclassified	unclassified	unclassified	unclassified	unclassified	unclassified	unclassified	Gene Modulating Resistance	Whib	PF02467.11 Transcription factor WhiB	RF0163
group	539	1	-	-	-	-	FHCFJDLK_125692	information storage and processing	Translation, ribosomal structure and biogenesis	2VJ71	Belongs to the class I-like SAM-binding methyltransferase superfamily. RNA methyltransferase RlmE family. RlmM subfamily	1123354.AUDR01000018_gene1125	Bacteria	Proteobacteria	Hydrogenophilalia	Hydrogenophilales	Hydrogenophilaceae	Tepidiphilus	Tepidiphilus succinatimandens	Bacteria	Proteobacteria	Hydrogenophilalia	Hydrogenophilales	Hydrogenophilaceae	Tepidiphilus	Tepidiphilus thermophilus	unclassified	unclassified	unclassified	RlmM ferredoxin-like domain	PF18125	Protein synthesis	tRNA and rRNA base modification	ribosomal RNA large subunit methyltransferase J	TIGR00438	various	various	various	unclassified	K02427	HMMsoil61394	unclassified	unclassified	unclassified	unclassified	unclassified	unclassified	unclassified	0	-	0	-	0	-	0	-	0	-	0	-	0	-	0	-	0	-	0	-	10	-	10	-	0	-	0	-	0	-	0	-	0	-	0	-	0	-	0	-	0	-	0	-	0	-	0	-	0	-	0	-	0	-	0	-	0	-	0	-	0	-	0	-	0	-	0	-	0	-	0	-	0	-	0	-	0	-	0	-	0	-	0	-	0	-	0	-	0	-	0	-	0	-	0	-	0	-	0	-	0	-	0	-	1/1	1/1	1/1	1/1	1/1	1/1	1/1	1/1	1/1	1/1	1/1	1/1	45292	45292	45292	45292	45292	45292	45292	1/1	1/1	1/1	1/1	1/1	1/1	1/1	1/1	1/1	1/1	1/1	1/1	1/1	1/1	1/1	0/0	0/0	0/0	0/0	0/0	0/0	0/0
member	539	-	-	-	-	-	FHCFJDLK_125692	information storage and processing	Translation, ribosomal structure and biogenesis	2VJ71	Belongs to the class I-like SAM-binding methyltransferase superfamily. RNA methyltransferase RlmE family. RlmM subfamily	1123354.AUDR01000018_gene1125	Bacteria	Proteobacteria	Hydrogenophilalia	Hydrogenophilales	Hydrogenophilaceae	Tepidiphilus	Tepidiphilus succinatimandens	Bacteria	Proteobacteria	Hydrogenophilalia	Hydrogenophilales	Hydrogenophilaceae	Tepidiphilus	Tepidiphilus thermophilus	unclassified	unclassified	unclassified	RlmM ferredoxin-like domain	PF18125	Protein synthesis	tRNA and rRNA base modification	ribosomal RNA large subunit methyltransferase J	TIGR00438	02_Homoacetogenesis	Reductive acetyl coenzyme A pathway	unclassified	unclassified	K02427	HMMsoil61394	unclassified	unclassified	unclassified	unclassified	unclassified	unclassified	unclassified
member	539	-	-	-	-	-	FHCFJDLK_125692	-	-	-	-	-	-	-	-	-	-	-	-	-	-	-	-	-	-	-	-	-	-	-	-	-	-	-	-	06_Amino acid utilization biosynthesis metabolism	Amino acid biosynthesis precursor pyruvate and oxaloacetate	Histidine	unclassified	K02427	HMMsoil61394	-	-	-	-	-	-	-
group	540	1	-	-	-	-	FHCFJDLK_125732	poorly characterized	Function unknown	2NAV4	Pyridoxamine 5'-phosphate oxidase	368407.Memar_0924	unclassified	unclassified	unclassified	unclassified	unclassified	unclassified	unclassified	Archaea	Euryarchaeota	Methanomicrobia	Methanomicrobiales	Methanomicrobiaceae	Methanoculleus	Methanoculleus bourgensis	CL0336	FMN-binding	FMN-binding split barrel superfamily	Pyridoxamine 5'-phosphate oxidase	PF01243	unclassified	unclassified	unclassified	unclassified	unclassified	unclassified	unclassified	unclassified	unclassified	unclassified	unclassified	unclassified	unclassified	unclassified	unclassified	unclassified	unclassified	0	-	0	-	0	-	0	-	0	-	0	-	0	-	0	-	0	-	0	-	20	-	20	-	10	-	10	-	0	-	0	-	0	-	0	-	0	-	0	-	0	-	0	-	0	-	0	-	0	-	0	-	0	-	0	-	0	-	0	-	0	-	0	-	0	-	0	-	0	-	0	-	0	-	0	-	0	-	0	-	0	-	0	-	0	-	0	-	0	-	0	-	0	-	0	-	0	-	0	-	0	-	0	-	1/1	1/1	1/1	1/1	1/1	0/0	0/0	0/0	0/0	0/0	0/0	0/0	45292	45292	45292	45292	45292	45292	45292	1/1	1/1	1/1	1/1	1/1	0/0	0/0	0/0	0/0	0/0	0/0	0/0	0/0	0/0	0/0	0/0	0/0	0/0	0/0	0/0	0/0	0/0
member	540	-	-	-	-	-	FHCFJDLK_125732	poorly characterized	Function unknown	2NAV4	Pyridoxamine 5'-phosphate oxidase	368407.Memar_0924	unclassified	unclassified	unclassified	unclassified	unclassified	unclassified	unclassified	Archaea	Euryarchaeota	Methanomicrobia	Methanomicrobiales	Methanomicrobiaceae	Methanoculleus	Methanoculleus bourgensis	CL0336	FMN-binding	FMN-binding split barrel superfamily	Pyridoxamine 5'-phosphate oxidase	PF01243	unclassified	unclassified	unclassified	unclassified	unclassified	unclassified	unclassified	unclassified	unclassified	unclassified	unclassified	unclassified	unclassified	unclassified	unclassified	unclassified	unclassified
group	541	1	-	-	-	-	FHCFJDLK_125733	poorly characterized	Function unknown	2XWSQ	PFAM NADP oxidoreductase coenzyme F420-dependent	521011.Mpal_2768	unclassified	unclassified	unclassified	unclassified	unclassified	unclassified	unclassified	Archaea	Euryarchaeota	Methanomicrobia	Methanomicrobiales	unclassified	unclassified	various	CL0063	NADP_Rossmann	FAD/NAD(P)-binding Rossmann fold Superfamily	short chain dehydrogenase	PF00106	unclassified	unclassified	3-hydroxybutyrate dehydrogenase	TIGR01963	06_Amino acid utilization biosynthesis metabolism	various	various	unclassified	K00014	HMMsoil77171	unclassified	unclassified	unclassified	unclassified	unclassified	unclassified	unclassified	0	-	0	-	10	-	10	-	0	-	0	-	0	-	0	-	0	-	0	-	320	-	320	-	490	-	490	-	310	-	310	-	40	-	40	-	20	-	20	-	0	-	0	-	0	-	0	-	0	-	0	-	0	-	0	-	0	-	0	-	0	-	0	-	0	-	0	-	110	-	110	-	120	-	120	-	70	-	70	-	0	-	0	-	0	-	0	-	0	-	0	-	40	-	40	-	50	-	50	-	40	-	40	-	1/1	1/1	1/1	1/1	1/1	0/0	0/0	0/0	0/0	0/0	0/0	0/0	45292	45292	45292	45292	45292	45292	45292	1/1	1/1	1/1	1/1	1/1	1/1	1/1	1/1	1/1	1/1	1/1	1/1	1/1	1/1	1/1	0/0	0/0	0/0	0/0	0/0	0/0	0/0
member	541	-	-	-	-	-	FHCFJDLK_125733	poorly characterized	Function unknown	2XWSQ	PFAM NADP oxidoreductase coenzyme F420-dependent	521011.Mpal_2768	unclassified	unclassified	unclassified	unclassified	unclassified	unclassified	unclassified	Archaea	Euryarchaeota	Methanomicrobia	Methanomicrobiales	unclassified	unclassified	Methanomicrobiales archaeon	CL0063	NADP_Rossmann	FAD/NAD(P)-binding Rossmann fold Superfamily	short chain dehydrogenase	PF00106	unclassified	unclassified	3-hydroxybutyrate dehydrogenase	TIGR01963	06_Amino acid utilization biosynthesis metabolism	Amino acid biosynthesis precursor pyruvate and oxaloacetate	PEP	unclassified	K00014	HMMsoil77171	unclassified	unclassified	unclassified	unclassified	unclassified	unclassified	unclassified
member	541	-	-	-	-	-	FHCFJDLK_125733	-	-	-	-	-	-	-	-	-	-	-	-	-	-	-	-	-	-	-	-	-	-	-	-	-	-	-	-	06_Amino acid utilization biosynthesis metabolism	Tryptophan metabolism	unclassified	unclassified	K00014	HMMsoil77171	-	-	-	-	-	-	-
group	542	1	-	-	-	-	FHCFJDLK_125740	poorly characterized	Function unknown	2NB0Q	PFAM Rubrerythrin	368407.Memar_1323	unclassified	unclassified	unclassified	unclassified	unclassified	unclassified	unclassified	Archaea	Euryarchaeota	Methanomicrobia	Methanomicrobiales	Methanomicrobiaceae	Methanoculleus	Methanoculleus bourgensis	CL0044	Ferritin	Ferritin-like Superfamily	Domain of unknown function (DUF892)	PF05974	unclassified	unclassified	conserved hypothetical protein	TIGR02284	unclassified	unclassified	unclassified	unclassified	unclassified	unclassified	unclassified	unclassified	unclassified	unclassified	unclassified	unclassified	unclassified	0	-	0	-	0	-	0	-	0	-	0	-	0	-	0	-	0	-	0	-	410	-	410	-	150	-	150	-	390	-	390	-	410	-	410	-	250	-	250	-	10	-	10	-	0	-	0	-	0	-	0	-	0	-	0	-	0	-	0	-	0	-	0	-	0	-	0	-	670	-	670	-	580	-	580	-	640	-	640	-	0	-	0	-	0	-	0	-	0	-	0	-	490	-	490	-	510	-	510	-	470	-	470	-	1/1	1/1	1/1	1/1	1/1	0/0	0/0	0/0	0/0	0/0	0/0	0/0	45292	45292	45292	45292	45292	45292	45292	1/1	1/1	1/1	1/1	1/1	1/1	1/1	1/1	1/1	0/0	0/0	0/0	0/0	0/0	0/0	0/0	0/0	0/0	0/0	0/0	0/0	0/0
member	542	-	-	-	-	-	FHCFJDLK_125740	poorly characterized	Function unknown	2NB0Q	PFAM Rubrerythrin	368407.Memar_1323	unclassified	unclassified	unclassified	unclassified	unclassified	unclassified	unclassified	Archaea	Euryarchaeota	Methanomicrobia	Methanomicrobiales	Methanomicrobiaceae	Methanoculleus	Methanoculleus bourgensis	CL0044	Ferritin	Ferritin-like Superfamily	Domain of unknown function (DUF892)	PF05974	unclassified	unclassified	conserved hypothetical protein	TIGR02284	unclassified	unclassified	unclassified	unclassified	unclassified	unclassified	unclassified	unclassified	unclassified	unclassified	unclassified	unclassified	unclassified
group	543	1	-	-	-	-	FHCFJDLK_125742	metabolism	Carbohydrate transport and metabolism	2N9IP	Catalyzes the addition of molecular CO(2) and H(2)O to ribulose 1,5-bisphosphate (RuBP), generating two molecules of 3- phosphoglycerate (3-PGA). Functions in an archaeal AMP degradation pathway, together with AMP phosphorylase and R15P isomerase	368407.Memar_1325	unclassified	unclassified	unclassified	unclassified	unclassified	unclassified	unclassified	Archaea	Euryarchaeota	Methanomicrobia	Methanomicrobiales	Methanomicrobiaceae	Methanoculleus	Methanoculleus bourgensis	unclassified	unclassified	unclassified	Ribulose bisphosphate carboxylase large chain, N-terminal domain	PF02788	various	various	2,3-diketo-5-methylthiopentyl-1-phosphate enolase	TIGR03332	various	various	unclassified	unclassified	K08965	HMMsoil54065	unclassified	unclassified	unclassified	unclassified	unclassified	unclassified	unclassified	0	-	0	-	0	-	0	-	0	-	0	-	0	-	0	-	0	-	0	-	0	-	0	-	10	-	10	-	10	-	10	-	0	-	0	-	0	-	0	-	0	-	0	-	0	-	0	-	0	-	0	-	0	-	0	-	0	-	0	-	0	-	0	-	0	-	0	-	10	-	10	-	0	-	0	-	0	-	0	-	0	-	0	-	0	-	0	-	0	-	0	-	0	-	0	-	0	-	0	-	0	-	0	-	1/1	1/1	1/1	1/1	1/1	0/0	0/0	0/0	0/0	0/0	0/0	0/0	45292	45292	45292	45292	45292	45292	45292	1/1	1/1	1/1	1/1	1/1	1/1	1/1	1/1	1/1	1/1	1/1	1/1	1/1	1/1	1/1	0/0	0/0	0/0	0/0	0/0	0/0	0/0
member	543	-	-	-	-	-	FHCFJDLK_125742	metabolism	Carbohydrate transport and metabolism	2N9IP	Catalyzes the addition of molecular CO(2) and H(2)O to ribulose 1,5-bisphosphate (RuBP), generating two molecules of 3- phosphoglycerate (3-PGA). Functions in an archaeal AMP degradation pathway, together with AMP phosphorylase and R15P isomerase	368407.Memar_1325	unclassified	unclassified	unclassified	unclassified	unclassified	unclassified	unclassified	Archaea	Euryarchaeota	Methanomicrobia	Methanomicrobiales	Methanomicrobiaceae	Methanoculleus	Methanoculleus bourgensis	unclassified	unclassified	unclassified	Ribulose bisphosphate carboxylase large chain, N-terminal domain	PF02788	Amino acid biosynthesis	Aspartate family	2,3-diketo-5-methylthiopentyl-1-phosphate enolase	TIGR03332	06_Amino acid utilization biosynthesis metabolism	Cysteine and methionine metabolism	unclassified	unclassified	K08965	HMMsoil54065	unclassified	unclassified	unclassified	unclassified	unclassified	unclassified	unclassified
member	543	-	-	-	-	-	FHCFJDLK_125742	-	-	-	-	-	-	-	-	-	-	-	-	-	-	-	-	-	-	-	-	-	-	-	-	Central intermediary metabolism	Sulfur metabolism	2,3-diketo-5-methylthiopentyl-1-phosphate enolase	TIGR03332	09_Carbohydrate Active enzyme - CAZy	Glycoside hydrolase	unclassified	unclassified	K08965	HMMsoil54065	-	-	-	-	-	-	-
group	544	1	-	-	-	-	FHCFJDLK_125746	cellular processes and signaling	Defense mechanisms	2NA81	PFAM ABC transporter related	368407.Memar_1342	unclassified	unclassified	unclassified	unclassified	unclassified	unclassified	unclassified	Archaea	Euryarchaeota	Methanomicrobia	Methanomicrobiales	Methanomicrobiaceae	Methanoculleus	Methanoculleus bourgensis	unclassified	unclassified	unclassified	Domain of unknown function (DUF4162)	PF13732	DNA metabolism	DNA replication, recombination, and repair	excinuclease ABC subunit A	TIGR00630	12_Transporters	ABC transporters, prokaryotic type	ABC-2 type and other transporters	Lipopolysaccharide transporter [mD:m00250]	K09691	HMMsoil71931	unclassified	unclassified	ABC Transporter	ABC Transporter	ABCAntibioticEffluxPump	ATP-binding cassette (ABC) antibiotic efflux pump	RF0007	0	-	0	-	0	-	0	-	0	-	0	-	0	-	0	-	0	-	0	-	40	-	40	-	20	-	20	-	30	-	30	-	0	-	0	-	0	-	0	-	0	-	0	-	0	-	0	-	0	-	0	-	0	-	0	-	0	-	0	-	0	-	0	-	0	-	0	-	0	-	0	-	0	-	0	-	0	-	0	-	0	-	0	-	0	-	0	-	0	-	0	-	0	-	0	-	0	-	0	-	0	-	0	-	1/1	1/1	1/1	1/1	1/1	0/0	0/0	0/0	0/0	0/0	0/0	0/0	45292	45292	45292	45292	45292	45292	45292	1/1	1/1	1/1	1/1	1/1	1/1	1/1	1/1	1/1	1/1	1/1	1/1	1/1	1/1	1/1	0/0	0/0	1/1	1/1	1/1	1/1	1/1
member	544	-	-	-	-	-	FHCFJDLK_125746	cellular processes and signaling	Defense mechanisms	2NA81	PFAM ABC transporter related	368407.Memar_1342	unclassified	unclassified	unclassified	unclassified	unclassified	unclassified	unclassified	Archaea	Euryarchaeota	Methanomicrobia	Methanomicrobiales	Methanomicrobiaceae	Methanoculleus	Methanoculleus bourgensis	unclassified	unclassified	unclassified	Domain of unknown function (DUF4162)	PF13732	DNA metabolism	DNA replication, recombination, and repair	excinuclease ABC subunit A	TIGR00630	12_Transporters	ABC transporters, prokaryotic type	ABC-2 type and other transporters	Lipopolysaccharide transporter [mD:m00250]	K09691	HMMsoil71931	unclassified	unclassified	ABC Transporter	ABC Transporter	ABCAntibioticEffluxPump	ATP-binding cassette (ABC) antibiotic efflux pump	RF0007
group	545	1	-	-	-	-	FHCFJDLK_125798	metabolism	Amino acid transport and metabolism	2611B	Belongs to the Glu Leu Phe Val dehydrogenases family	370438.PTH_0050	unclassified	unclassified	unclassified	unclassified	unclassified	unclassified	unclassified	various	various	various	various	various	unclassified	various	CL0603	AA_dh_N	Aminoacid dehydrogenase-like, N-terminal domain superfamily	Glu/Leu/Phe/Val dehydrogenase, dimerisation domain	PF02812	unclassified	unclassified	unclassified	unclassified	06_Amino acid utilization biosynthesis metabolism	various	unclassified	unclassified	K00263	HMMsoil41626	unclassified	unclassified	unclassified	unclassified	unclassified	unclassified	unclassified	0	-	0	-	0	-	0	-	0	-	0	-	0	-	0	-	0	-	0	-	0	-	0	-	20	-	20	-	10	-	10	-	0	-	0	-	0	-	0	-	0	-	0	-	0	-	0	-	0	-	0	-	0	-	0	-	0	-	0	-	0	-	0	-	0	-	0	-	20	-	20	-	40	-	40	-	30	-	30	-	0	-	0	-	0	-	0	-	0	-	0	-	20	-	20	-	40	-	40	-	40	-	40	-	1/1	1/1	1/1	1/1	1/1	0/0	0/0	0/0	0/0	0/0	0/0	0/0	45292	45292	45292	45292	45292	45292	45292	1/1	1/1	1/1	1/1	1/1	0/0	0/0	0/0	0/0	1/1	1/1	1/1	1/1	1/1	1/1	0/0	0/0	0/0	0/0	0/0	0/0	0/0
member	545	-	-	-	-	-	FHCFJDLK_125798	metabolism	Amino acid transport and metabolism	2611B	Belongs to the Glu Leu Phe Val dehydrogenases family	370438.PTH_0050	unclassified	unclassified	unclassified	unclassified	unclassified	unclassified	unclassified	Bacteria	Firmicutes	Clostridia	Eubacteriales	Peptococcaceae	unclassified	Peptococcaceae bacterium	CL0603	AA_dh_N	Aminoacid dehydrogenase-like, N-terminal domain superfamily	Glu/Leu/Phe/Val dehydrogenase, dimerisation domain	PF02812	unclassified	unclassified	unclassified	unclassified	06_Amino acid utilization biosynthesis metabolism	Valine, leucine and isoleucine biosynthesis	unclassified	unclassified	K00263	HMMsoil41626	unclassified	unclassified	unclassified	unclassified	unclassified	unclassified	unclassified
member	545	-	-	-	-	-	FHCFJDLK_125798	-	-	-	-	-	-	-	-	-	-	-	-	unclassified	unclassified	unclassified	unclassified	unclassified	unclassified	anaerobic digester metagenome	-	-	-	-	-	-	-	-	-	06_Amino acid utilization biosynthesis metabolism	Valine, leucine and isoleucine degradation	unclassified	unclassified	K00263	HMMsoil41626	-	-	-	-	-	-	-
group	546	1	-	-	-	-	FHCFJDLK_125834	poorly characterized	Function unknown	22WK7	Putative neutral zinc metallopeptidase	1121129.KB903373_gene522	unclassified	unclassified	unclassified	unclassified	unclassified	unclassified	unclassified	Bacteria	Bacteroidetes	Bacteroidia	Bacteroidales	unclassified	unclassified	various	CL0126	Peptidase_MA	Peptidase clan MA	Putative neutral zinc metallopeptidase	PF04298	unclassified	unclassified	unclassified	unclassified	unclassified	unclassified	unclassified	unclassified	unclassified	unclassified	unclassified	unclassified	unclassified	unclassified	unclassified	unclassified	unclassified	0	-	0	-	0	-	0	-	0	-	0	-	0	-	0	-	0	-	0	-	0	-	0	-	0	-	0	-	0	-	0	-	10	-	10	-	10	-	10	-	0	-	0	-	0	-	0	-	0	-	0	-	0	-	0	-	0	-	0	-	0	-	0	-	0	-	0	-	0	-	0	-	0	-	0	-	0	-	0	-	0	-	0	-	0	-	0	-	0	-	0	-	0	-	0	-	0	-	0	-	0	-	0	-	1/1	1/1	1/1	1/1	1/1	0/0	0/0	0/0	0/0	0/0	0/0	0/0	45292	45292	45292	45292	45292	45292	45292	1/1	1/1	1/1	1/1	1/1	0/0	0/0	0/0	0/0	0/0	0/0	0/0	0/0	0/0	0/0	0/0	0/0	0/0	0/0	0/0	0/0	0/0
member	546	-	-	-	-	-	FHCFJDLK_125834	poorly characterized	Function unknown	22WK7	Putative neutral zinc metallopeptidase	1121129.KB903373_gene522	unclassified	unclassified	unclassified	unclassified	unclassified	unclassified	unclassified	Bacteria	Bacteroidetes	Bacteroidia	Bacteroidales	unclassified	unclassified	Bacteroidales bacterium	CL0126	Peptidase_MA	Peptidase clan MA	Putative neutral zinc metallopeptidase	PF04298	unclassified	unclassified	unclassified	unclassified	unclassified	unclassified	unclassified	unclassified	unclassified	unclassified	unclassified	unclassified	unclassified	unclassified	unclassified	unclassified	unclassified
group	547	1	-	-	-	-	FHCFJDLK_125895	poorly characterized	Function unknown	4IQ5X	Glycosyltransferase like family 2	521098.Aaci_2557	unclassified	unclassified	unclassified	unclassified	unclassified	unclassified	unclassified	Bacteria	Firmicutes	Tissierellia	unclassified	unclassified	unclassified	various	CL0110	GT-A	Glycosyl transferase clan GT-A	Glycosyltransferase like family 2	PF13641	unclassified	unclassified	putative glycosyltransferase, exosortase G-associated	TIGR03111	various	various	various	unclassified	K12984	HMMsoil11617	cellulose synthase (EC 2.4.1.12); chitin synthase (EC 2.4.1.16); dolichyl-phosphate beta-D-mannosyltransferase (EC 2.4.1.83); dolichyl-phosphate beta-glucosyltransferase (EC 2.4.1.117); N-acetylglucosaminyltransferase (EC 2.4.1.-); N-acetylgalactosaminyltransferase (EC 2.4.1.-); hyaluronan synthase (EC 2.4.1.212); chitin oligosaccharide synthase (EC 2.4.1.-); beta-1,3-glucan synthase (EC 2.4.1.34); beta-1,4-mannan synthase (EC 2.4.1.-); beta-mannosylphosphodecaprenol-mannooligosaccharide alpha-1,6-mannosyltransferase (EC 2.4.1.199); UDP-Galf: rhamnopyranosyl-N-acetylglucosaminyl-PP-decaprenol beta-1,4/1,5-galactofuranosyltransferase (EC 2.4.1.287); UDP-Galf: galactofuranosyl-galactofuranosyl-rhamnosyl-N-acetylglucosaminyl-PP-decaprenol beta-1,5/1,6-galactofuranosyltransferase (EC 2.4.1.288); dTDP-L-Rha: N-acetylglucosaminyl-PP-decaprenol alpha-1,3-L-rhamnosyltransferase (EC 2.4.1.289); alternating beta-1,3/4-N-acetylmannan synthase (2.4.1.-)	GT2	unclassified	unclassified	unclassified	unclassified	unclassified	0	-	0	-	0	-	0	-	0	-	0	-	0	-	0	-	0	-	0	-	0	-	0	-	0	-	0	-	0	-	0	-	0	-	0	-	0	-	0	-	0	-	0	-	0	-	0	-	0	-	0	-	0	-	0	-	0	-	0	-	0	-	0	-	0	-	0	-	0	-	0	-	10	-	10	-	0	-	0	-	0	-	0	-	0	-	0	-	0	-	0	-	0	-	0	-	0	-	0	-	0	-	0	-	1/1	1/1	1/1	1/1	1/1	0/0	0/0	0/0	0/0	0/0	0/0	0/0	45292	45292	45292	45292	45292	45292	45292	1/1	1/1	1/1	1/1	1/1	1/1	1/1	1/1	1/1	1/1	1/1	1/1	1/1	1/1	1/1	1/1	1/1	0/0	0/0	0/0	0/0	0/0
member	547	-	-	-	-	-	FHCFJDLK_125895	poorly characterized	Function unknown	4IQ5X	Glycosyltransferase like family 2	521098.Aaci_2557	unclassified	unclassified	unclassified	unclassified	unclassified	unclassified	unclassified	Bacteria	Firmicutes	Tissierellia	unclassified	unclassified	unclassified	Tissierellia bacterium	CL0110	GT-A	Glycosyl transferase clan GT-A	Glycosyltransferase like family 2	PF13641	unclassified	unclassified	putative glycosyltransferase, exosortase G-associated	TIGR03111	19_Saccharide and derivated synthesis	Polysaccharide biosynthesis and assembly of cell surface structure	Lipopolysaccharide biosynthesis	unclassified	K12984	HMMsoil11617	cellulose synthase (EC 2.4.1.12); chitin synthase (EC 2.4.1.16); dolichyl-phosphate beta-D-mannosyltransferase (EC 2.4.1.83); dolichyl-phosphate beta-glucosyltransferase (EC 2.4.1.117); N-acetylglucosaminyltransferase (EC 2.4.1.-); N-acetylgalactosaminyltransferase (EC 2.4.1.-); hyaluronan synthase (EC 2.4.1.212); chitin oligosaccharide synthase (EC 2.4.1.-); beta-1,3-glucan synthase (EC 2.4.1.34); beta-1,4-mannan synthase (EC 2.4.1.-); beta-mannosylphosphodecaprenol-mannooligosaccharide alpha-1,6-mannosyltransferase (EC 2.4.1.199); UDP-Galf: rhamnopyranosyl-N-acetylglucosaminyl-PP-decaprenol beta-1,4/1,5-galactofuranosyltransferase (EC 2.4.1.287); UDP-Galf: galactofuranosyl-galactofuranosyl-rhamnosyl-N-acetylglucosaminyl-PP-decaprenol beta-1,5/1,6-galactofuranosyltransferase (EC 2.4.1.288); dTDP-L-Rha: N-acetylglucosaminyl-PP-decaprenol alpha-1,3-L-rhamnosyltransferase (EC 2.4.1.289); alternating beta-1,3/4-N-acetylmannan synthase (2.4.1.-)	GT2	unclassified	unclassified	unclassified	unclassified	unclassified
member	547	-	-	-	-	-	FHCFJDLK_125895	-	-	-	-	-	-	-	-	-	-	-	-	-	-	-	-	-	-	-	-	-	-	-	-	-	-	-	-	19_Saccharide and derivated synthesis	Polysaccharide biosynthesis and assembly of cell surface structure	Mucin type O-glycan biosynthesis	unclassified	K12984	HMMsoil11617	-	-	-	-	-	-	-
member	547	-	-	-	-	-	FHCFJDLK_125895	-	-	-	-	-	-	-	-	-	-	-	-	-	-	-	-	-	-	-	-	-	-	-	-	-	-	-	-	19_Saccharide and derivated synthesis	Polysaccharide biosynthesis and assembly of cell surface structure	N-glycan biosynthesis	unclassified	K12984	HMMsoil11617	-	-	-	-	-	-	-
member	547	-	-	-	-	-	FHCFJDLK_125895	-	-	-	-	-	-	-	-	-	-	-	-	-	-	-	-	-	-	-	-	-	-	-	-	-	-	-	-	19_Saccharide and derivated synthesis	Polysaccharide biosynthesis and assembly of cell surface structure	Peptidoglycan biosynthesis	unclassified	K12984	HMMsoil11617	-	-	-	-	-	-	-
member	547	-	-	-	-	-	FHCFJDLK_125895	-	-	-	-	-	-	-	-	-	-	-	-	-	-	-	-	-	-	-	-	-	-	-	-	-	-	-	-	20_Hydrolysis of polymers	Mannose	unclassified	unclassified	K12984	HMMsoil11617	-	-	-	-	-	-	-
member	547	-	-	-	-	-	FHCFJDLK_125895	-	-	-	-	-	-	-	-	-	-	-	-	-	-	-	-	-	-	-	-	-	-	-	-	-	-	-	-	21_Cellular response to stress	Response to osmotic stress	unclassified	unclassified	K12984	HMMsoil11617	-	-	-	-	-	-	-
group	548	1	-	-	-	-	FHCFJDLK_125928	poorly characterized	Function unknown	4FGZY	ASCH	710696.Intca_3485	Bacteria	Actinobacteria	Actinomycetia	Propionibacteriales	Propionibacteriaceae	various	various	Bacteria	Actinobacteria	Actinomycetia	Propionibacteriales	Propionibacteriaceae	various	various	CL0178	PUA	PUA/ASCH superfamily	ASCH domain	PF04266	unclassified	unclassified	unclassified	unclassified	unclassified	unclassified	unclassified	unclassified	unclassified	unclassified	unclassified	unclassified	unclassified	unclassified	unclassified	unclassified	unclassified	0	-	0	-	0	-	0	-	0	-	0	-	0	-	0	-	0	-	0	-	0	-	0	-	0	-	0	-	0	-	0	-	0	-	0	-	0	-	0	-	0	-	0	-	0	-	0	-	0	-	0	-	0	-	0	-	0	-	0	-	0	-	0	-	0	-	0	-	10	-	10	-	0	-	0	-	0	-	0	-	0	-	0	-	0	-	0	-	0	-	0	-	0	-	0	-	0	-	0	-	0	-	0	-	1/1	1/1	1/1	1/1	1/1	1/1	1/1	1/1	1/1	1/1	1/1	1/1	45292	45292	45292	45292	45292	45292	45292	1/1	1/1	1/1	1/1	1/1	0/0	0/0	0/0	0/0	0/0	0/0	0/0	0/0	0/0	0/0	0/0	0/0	0/0	0/0	0/0	0/0	0/0
member	548	-	-	-	-	-	FHCFJDLK_125928	poorly characterized	Function unknown	4FGZY	ASCH	710696.Intca_3485	Bacteria	Actinobacteria	Actinomycetia	Propionibacteriales	Propionibacteriaceae	Brevilactibacter	Brevilactibacter sp. MC1595	Bacteria	Actinobacteria	Actinomycetia	Propionibacteriales	Propionibacteriaceae	Brevilactibacter	Brevilactibacter sp. MC1595	CL0178	PUA	PUA/ASCH superfamily	ASCH domain	PF04266	unclassified	unclassified	unclassified	unclassified	unclassified	unclassified	unclassified	unclassified	unclassified	unclassified	unclassified	unclassified	unclassified	unclassified	unclassified	unclassified	unclassified
member	548	-	-	-	-	-	FHCFJDLK_125928	-	-	-	-	-	Bacteria	Actinobacteria	Actinomycetia	Propionibacteriales	Propionibacteriaceae	Propioniciclava	Propioniciclava sp. MC1683	Bacteria	Actinobacteria	Actinomycetia	Propionibacteriales	Propionibacteriaceae	Propioniciclava	Propioniciclava sp. MC1595	-	-	-	-	-	-	-	-	-	-	-	-	-	-	-	-	-	-	-	-	-	-
member	548	-	-	-	-	-	FHCFJDLK_125928	-	-	-	-	-	Bacteria	Actinobacteria	Actinomycetia	Propionibacteriales	Propionibacteriaceae	unclassified	unclassified	Bacteria	Actinobacteria	Actinomycetia	Propionibacteriales	Propionibacteriaceae	Propioniciclava	Propioniciclava sp. MC1683	-	-	-	-	-	-	-	-	-	-	-	-	-	-	-	-	-	-	-	-	-	-
group	549	1	-	-	-	-	FHCFJDLK_125937	poorly characterized	Function unknown	1XJKV	Nucleoside 2-deoxyribosyltransferase YtoQ	1397528.Q671_04610	Bacteria	Actinobacteria	Actinomycetia	Micrococcales	Brevibacteriaceae	Brevibacterium	Brevibacterium sp. Re57	Bacteria	Proteobacteria	Gammaproteobacteria	Oceanospirillales	Halomonadaceae	Halomonas	various	CL0498	Nribosyltransf	N-(deoxy)ribosyltransferase-like superfamily	Nucleoside 2-deoxyribosyltransferase like	PF15891	unclassified	unclassified	YtoQ family protein	TIGR03646	unclassified	unclassified	unclassified	unclassified	unclassified	unclassified	unclassified	unclassified	unclassified	unclassified	unclassified	unclassified	unclassified	0	-	0	-	0	-	0	-	0	-	0	-	0	-	0	-	0	-	0	-	0	-	0	-	0	-	0	-	0	-	0	-	0	-	0	-	0	-	0	-	0	-	0	-	0	-	0	-	0	-	0	-	0	-	0	-	0	-	0	-	0	-	0	-	0	-	0	-	0	-	0	-	0	-	0	-	0	-	0	-	0	-	0	-	0	-	0	-	0	-	0	-	10	-	10	-	0	-	0	-	10	-	10	-	1/1	1/1	1/1	1/1	1/1	1/1	1/1	1/1	1/1	1/1	1/1	1/1	45292	45292	45292	45292	45292	45292	45292	1/1	1/1	1/1	1/1	1/1	1/1	1/1	1/1	1/1	0/0	0/0	0/0	0/0	0/0	0/0	0/0	0/0	0/0	0/0	0/0	0/0	0/0
member	549	-	-	-	-	-	FHCFJDLK_125937	poorly characterized	Function unknown	1XJKV	Nucleoside 2-deoxyribosyltransferase YtoQ	1397528.Q671_04610	Bacteria	Actinobacteria	Actinomycetia	Micrococcales	Brevibacteriaceae	Brevibacterium	Brevibacterium sp. Re57	Bacteria	Proteobacteria	Gammaproteobacteria	Oceanospirillales	Halomonadaceae	Halomonas	Halomonas icarae	CL0498	Nribosyltransf	N-(deoxy)ribosyltransferase-like superfamily	Nucleoside 2-deoxyribosyltransferase like	PF15891	unclassified	unclassified	YtoQ family protein	TIGR03646	unclassified	unclassified	unclassified	unclassified	unclassified	unclassified	unclassified	unclassified	unclassified	unclassified	unclassified	unclassified	unclassified
member	549	-	-	-	-	-	FHCFJDLK_125937	-	-	-	-	-	-	-	-	-	-	-	-	Bacteria	Proteobacteria	Gammaproteobacteria	Oceanospirillales	Halomonadaceae	Halomonas	Halomonas sp. 204	-	-	-	-	-	-	-	-	-	-	-	-	-	-	-	-	-	-	-	-	-	-
group	550	1	-	-	-	-	FHCFJDLK_125945	metabolism	Amino acid transport and metabolism	23RYI	COG0665 Glycine D-amino acid oxidases (deaminating)	751944.HALDL1_13660	Bacteria	Actinobacteria	Actinomycetia	Corynebacteriales	Corynebacteriaceae	Corynebacterium	Corynebacterium comes	Bacteria	Actinobacteria	Actinomycetia	Corynebacteriales	Corynebacteriaceae	Corynebacterium	Corynebacterium sp. 2019	CL0063	NADP_Rossmann	FAD/NAD(P)-binding Rossmann fold Superfamily	Lycopene cyclase protein	PF05834	Amino acid biosynthesis	Other	pyrrolysine biosynthesis protein PylC	TIGR03909	05_Fatty acid oxidation	Fatty acid activation	unclassified	unclassified	K00219	HMMsoil107071	Iron reductase domain	AA8	unclassified	unclassified	unclassified	unclassified	unclassified	0	-	0	-	0	-	0	-	0	-	0	-	0	-	0	-	0	-	0	-	140	-	140	-	90	-	90	-	100	-	100	-	0	-	0	-	0	-	0	-	0	-	0	-	0	-	0	-	0	-	0	-	0	-	0	-	0	-	0	-	0	-	0	-	0	-	0	-	320	-	320	-	340	-	340	-	290	-	290	-	0	-	0	-	0	-	0	-	0	-	0	-	320	-	320	-	340	-	340	-	350	-	350	-	1/1	1/1	1/1	1/1	1/1	1/1	1/1	1/1	1/1	1/1	1/1	1/1	45292	45292	45292	45292	45292	45292	45292	1/1	1/1	1/1	1/1	1/1	1/1	1/1	1/1	1/1	1/1	1/1	1/1	1/1	1/1	1/1	1/1	1/1	0/0	0/0	0/0	0/0	0/0
member	550	-	-	-	-	-	FHCFJDLK_125945	metabolism	Amino acid transport and metabolism	23RYI	COG0665 Glycine D-amino acid oxidases (deaminating)	751944.HALDL1_13660	Bacteria	Actinobacteria	Actinomycetia	Corynebacteriales	Corynebacteriaceae	Corynebacterium	Corynebacterium comes	Bacteria	Actinobacteria	Actinomycetia	Corynebacteriales	Corynebacteriaceae	Corynebacterium	Corynebacterium sp. 2019	CL0063	NADP_Rossmann	FAD/NAD(P)-binding Rossmann fold Superfamily	Lycopene cyclase protein	PF05834	Amino acid biosynthesis	Other	pyrrolysine biosynthesis protein PylC	TIGR03909	05_Fatty acid oxidation	Fatty acid activation	unclassified	unclassified	K00219	HMMsoil107071	Iron reductase domain	AA8	unclassified	unclassified	unclassified	unclassified	unclassified
group	551	1	-	-	-	-	FHCFJDLK_126285	metabolism	Carbohydrate transport and metabolism	2J72H	ABC-type sugar transport system periplasmic component	158190.SpiGrapes_2786	unclassified	unclassified	unclassified	unclassified	unclassified	unclassified	unclassified	Bacteria	Firmicutes	unclassified	unclassified	unclassified	unclassified	various	CL0144	Periplas_BP	Periplasmic binding protein like	Periplasmic binding proteins and sugar binding domain of LacI family	PF00532	Transport and binding proteins	Carbohydrates, organic alcohols, and acids	D-xylose ABC transporter, D-xylose-binding protein	TIGR02634	12_Transporters	ABC transporters, prokaryotic type	Monosaccharide transporters	Ribose transporter [mD:m00212]	K10439	HMMsoil33837	unclassified	unclassified	unclassified	unclassified	unclassified	unclassified	unclassified	0	-	0	-	0	-	0	-	0	-	0	-	0	-	0	-	0	-	0	-	10	-	10	-	0	-	0	-	20	-	20	-	0	-	0	-	0	-	0	-	0	-	0	-	0	-	0	-	0	-	0	-	0	-	0	-	0	-	0	-	0	-	0	-	0	-	0	-	20	-	20	-	40	-	40	-	20	-	20	-	0	-	0	-	0	-	0	-	0	-	0	-	10	-	10	-	0	-	0	-	40	-	40	-	1/1	1/1	1/1	1/1	1/1	0/0	0/0	0/0	0/0	0/0	0/0	0/0	45292	45292	45292	45292	45292	45292	45292	1/1	1/1	1/1	1/1	1/1	1/1	1/1	1/1	1/1	1/1	1/1	1/1	1/1	1/1	1/1	0/0	0/0	0/0	0/0	0/0	0/0	0/0
member	551	-	-	-	-	-	FHCFJDLK_126285	metabolism	Carbohydrate transport and metabolism	2J72H	ABC-type sugar transport system periplasmic component	158190.SpiGrapes_2786	unclassified	unclassified	unclassified	unclassified	unclassified	unclassified	unclassified	Bacteria	Firmicutes	unclassified	unclassified	unclassified	unclassified	Firmicutes bacterium	CL0144	Periplas_BP	Periplasmic binding protein like	Periplasmic binding proteins and sugar binding domain of LacI family	PF00532	Transport and binding proteins	Carbohydrates, organic alcohols, and acids	D-xylose ABC transporter, D-xylose-binding protein	TIGR02634	12_Transporters	ABC transporters, prokaryotic type	Monosaccharide transporters	Ribose transporter [mD:m00212]	K10439	HMMsoil33837	unclassified	unclassified	unclassified	unclassified	unclassified	unclassified	unclassified
group	552	1	-	-	-	-	FHCFJDLK_126353	metabolism	Carbohydrate transport and metabolism	1ZDTI	Bacterial extracellular solute-binding protein	1347369.CCAD010000062_gene4050	unclassified	unclassified	unclassified	unclassified	unclassified	unclassified	unclassified	Bacteria	Firmicutes	unclassified	unclassified	unclassified	unclassified	various	CL0177	PBP	Periplasmic binding protein clan	Bacterial extracellular solute-binding protein	PF13416	unclassified	unclassified	unclassified	unclassified	12_Transporters	ABC transporters, prokaryotic type	Oligosaccharide and polyol transporters	Multiple sugar transporter [mD:m00207]	K02027	HMMsoil79879	unclassified	unclassified	unclassified	unclassified	unclassified	unclassified	unclassified	0	-	0	-	0	-	0	-	0	-	0	-	0	-	0	-	0	-	0	-	40	-	40	-	30	-	30	-	30	-	30	-	0	-	0	-	0	-	0	-	0	-	0	-	0	-	0	-	0	-	0	-	0	-	0	-	0	-	0	-	0	-	0	-	0	-	0	-	0	-	0	-	0	-	0	-	0	-	0	-	0	-	0	-	0	-	0	-	0	-	0	-	0	-	0	-	0	-	0	-	0	-	0	-	1/1	1/1	1/1	1/1	1/1	0/0	0/0	0/0	0/0	0/0	0/0	0/0	45292	45292	45292	45292	45292	45292	45292	1/1	1/1	1/1	1/1	1/1	0/0	0/0	0/0	0/0	1/1	1/1	1/1	1/1	1/1	1/1	0/0	0/0	0/0	0/0	0/0	0/0	0/0
member	552	-	-	-	-	-	FHCFJDLK_126353	metabolism	Carbohydrate transport and metabolism	1ZDTI	Bacterial extracellular solute-binding protein	1347369.CCAD010000062_gene4050	unclassified	unclassified	unclassified	unclassified	unclassified	unclassified	unclassified	Bacteria	Firmicutes	unclassified	unclassified	unclassified	unclassified	Firmicutes bacterium ADurb.Bin506	CL0177	PBP	Periplasmic binding protein clan	Bacterial extracellular solute-binding protein	PF13416	unclassified	unclassified	unclassified	unclassified	12_Transporters	ABC transporters, prokaryotic type	Oligosaccharide and polyol transporters	Multiple sugar transporter [mD:m00207]	K02027	HMMsoil79879	unclassified	unclassified	unclassified	unclassified	unclassified	unclassified	unclassified
group	553	1	-	-	-	-	FHCFJDLK_126393	metabolism	Energy production and conversion	1KKA5	Belongs to the glyceraldehyde-3-phosphate dehydrogenase family	1538295.JY96_14505	unclassified	unclassified	unclassified	unclassified	unclassified	unclassified	unclassified	Bacteria	Lentisphaerae	unclassified	unclassified	unclassified	unclassified	various	CL0063	NADP_Rossmann	FAD/NAD(P)-binding Rossmann fold Superfamily	Glyceraldehyde 3-phosphate dehydrogenase, NAD binding domain	PF00044	Amino acid biosynthesis	Aspartate family	aspartate-semialdehyde dehydrogenase	TIGR00978	various	various	unclassified	unclassified	K00134	HMMsoil132	unclassified	unclassified	unclassified	unclassified	unclassified	unclassified	unclassified	0	-	0	-	0	-	0	-	0	-	0	-	0	-	0	-	0	-	0	-	0	-	0	-	0	-	0	-	0	-	0	-	0	-	0	-	0	-	0	-	0	-	0	-	0	-	0	-	0	-	0	-	0	-	0	-	0	-	0	-	0	-	0	-	0	-	0	-	20	-	20	-	0	-	0	-	10	-	10	-	0	-	0	-	0	-	0	-	0	-	0	-	0	-	0	-	0	-	0	-	0	-	0	-	1/1	1/1	1/1	1/1	1/1	0/0	0/0	0/0	0/0	0/0	0/0	0/0	45292	45292	45292	45292	45292	45292	45292	1/1	1/1	1/1	1/1	1/1	1/1	1/1	1/1	1/1	1/1	1/1	1/1	1/1	1/1	1/1	0/0	0/0	0/0	0/0	0/0	0/0	0/0
member	553	-	-	-	-	-	FHCFJDLK_126393	metabolism	Energy production and conversion	1KKA5	Belongs to the glyceraldehyde-3-phosphate dehydrogenase family	1538295.JY96_14505	unclassified	unclassified	unclassified	unclassified	unclassified	unclassified	unclassified	Bacteria	Lentisphaerae	unclassified	unclassified	unclassified	unclassified	Lentisphaerae bacterium	CL0063	NADP_Rossmann	FAD/NAD(P)-binding Rossmann fold Superfamily	Glyceraldehyde 3-phosphate dehydrogenase, NAD binding domain	PF00044	Amino acid biosynthesis	Aspartate family	aspartate-semialdehyde dehydrogenase	TIGR00978	01_Fermentation	Bifidobacterium shunt	unclassified	unclassified	K00134	HMMsoil132	unclassified	unclassified	unclassified	unclassified	unclassified	unclassified	unclassified
member	553	-	-	-	-	-	FHCFJDLK_126393	-	-	-	-	-	-	-	-	-	-	-	-	-	-	-	-	-	-	-	-	-	-	-	-	-	-	-	-	01_Fermentation	Heterolactic fermentation	unclassified	unclassified	K00134	HMMsoil132	-	-	-	-	-	-	-
member	553	-	-	-	-	-	FHCFJDLK_126393	-	-	-	-	-	-	-	-	-	-	-	-	-	-	-	-	-	-	-	-	-	-	-	-	-	-	-	-	01_Fermentation	Homolactic fermentation	unclassified	unclassified	K00134	HMMsoil132	-	-	-	-	-	-	-
member	553	-	-	-	-	-	FHCFJDLK_126393	-	-	-	-	-	-	-	-	-	-	-	-	-	-	-	-	-	-	-	-	-	-	-	-	-	-	-	-	02_Homoacetogenesis	Glycolysis	unclassified	unclassified	K00134	HMMsoil132	-	-	-	-	-	-	-
member	553	-	-	-	-	-	FHCFJDLK_126393	-	-	-	-	-	-	-	-	-	-	-	-	-	-	-	-	-	-	-	-	-	-	-	-	-	-	-	-	16_Embden Meyerhof-Parnos (EMP)	EMP	unclassified	unclassified	K00134	HMMsoil132	-	-	-	-	-	-	-
member	553	-	-	-	-	-	FHCFJDLK_126393	-	-	-	-	-	-	-	-	-	-	-	-	-	-	-	-	-	-	-	-	-	-	-	-	-	-	-	-	16_Embden Meyerhof-Parnos (EMP)	Glycolysis III (EMP)	unclassified	unclassified	K00134	HMMsoil132	-	-	-	-	-	-	-
member	553	-	-	-	-	-	FHCFJDLK_126393	-	-	-	-	-	-	-	-	-	-	-	-	-	-	-	-	-	-	-	-	-	-	-	-	-	-	-	-	17_Gluconeogenesis	Gluconeogenesis in archea	unclassified	unclassified	K00134	HMMsoil132	-	-	-	-	-	-	-
member	553	-	-	-	-	-	FHCFJDLK_126393	-	-	-	-	-	-	-	-	-	-	-	-	-	-	-	-	-	-	-	-	-	-	-	-	-	-	-	-	21_Cellular response to stress	Regulation of stress-activated protein kinase signaling cascade	unclassified	unclassified	K00134	HMMsoil132	-	-	-	-	-	-	-
group	554	1	-	-	-	-	FHCFJDLK_126458	metabolism	Amino acid transport and metabolism	260G0	D-isomer specific 2-hydroxyacid dehydrogenase catalytic	370438.PTH_0012	unclassified	unclassified	unclassified	unclassified	unclassified	unclassified	unclassified	Bacteria	Firmicutes	Clostridia	Eubacteriales	Peptococcaceae	unclassified	various	CL0063	NADP_Rossmann	FAD/NAD(P)-binding Rossmann fold Superfamily	NAD binding domain of 6-phosphogluconate dehydrogenase	PF03446	Energy metabolism	various	L-serine dehydratase, iron-sulfur-dependent, beta subunit	TIGR00719	06_Amino acid utilization biosynthesis metabolism	Glycine, serine and threonine metabolism	unclassified	unclassified	K00058	HMMsoil1879	unclassified	unclassified	Gylcopeptide Resistance	Gylcopeptide Resistance	vanH	VanH: D-specific alpha-ketoacid dehydrogenase that synthesizes D-lactate	RF0153	0	-	0	-	0	-	0	-	0	-	0	-	0	-	0	-	0	-	0	-	0	-	0	-	0	-	0	-	0	-	0	-	20	-	20	-	0	-	0	-	0	-	0	-	0	-	0	-	0	-	0	-	0	-	0	-	0	-	0	-	0	-	0	-	0	-	0	-	0	-	0	-	0	-	0	-	0	-	0	-	0	-	0	-	0	-	0	-	0	-	0	-	0	-	0	-	0	-	0	-	0	-	0	-	1/1	1/1	1/1	1/1	1/1	0/0	0/0	0/0	0/0	0/0	0/0	0/0	45292	45292	45292	45292	45292	45292	45292	1/1	1/1	1/1	1/1	1/1	1/1	1/1	1/1	1/1	1/1	1/1	1/1	1/1	1/1	1/1	0/0	0/0	1/1	1/1	1/1	1/1	1/1
member	554	-	-	-	-	-	FHCFJDLK_126458	metabolism	Amino acid transport and metabolism	260G0	D-isomer specific 2-hydroxyacid dehydrogenase catalytic	370438.PTH_0012	unclassified	unclassified	unclassified	unclassified	unclassified	unclassified	unclassified	Bacteria	Firmicutes	Clostridia	Eubacteriales	Peptococcaceae	unclassified	Peptococcaceae bacterium	CL0063	NADP_Rossmann	FAD/NAD(P)-binding Rossmann fold Superfamily	NAD binding domain of 6-phosphogluconate dehydrogenase	PF03446	Energy metabolism	Amino acids and amines	L-serine dehydratase, iron-sulfur-dependent, beta subunit	TIGR00719	06_Amino acid utilization biosynthesis metabolism	Glycine, serine and threonine metabolism	unclassified	unclassified	K00058	HMMsoil1879	unclassified	unclassified	Gylcopeptide Resistance	Gylcopeptide Resistance	vanH	VanH: D-specific alpha-ketoacid dehydrogenase that synthesizes D-lactate	RF0153
member	554	-	-	-	-	-	FHCFJDLK_126458	-	-	-	-	-	-	-	-	-	-	-	-	-	-	-	-	-	-	-	-	-	-	-	-	Energy metabolism	Glycolysis/gluconeogenesis	L-serine dehydratase, iron-sulfur-dependent, beta subunit	TIGR00719	-	-	-	-	-	-	-	-	-	-	-	-	-
group	555	1	-	-	-	-	FHCFJDLK_126488	cellular processes and signaling	Posttranslational modification, protein turnover, chaperones	262PY	Belongs to the small heat shock protein (HSP20) family	370438.PTH_2124	unclassified	unclassified	unclassified	unclassified	unclassified	unclassified	unclassified	Bacteria	Firmicutes	Clostridia	Eubacteriales	Peptococcaceae	unclassified	various	CL0190	HSP20	HSP20-like chaperone superfamily	HSP20-like domain found in ArsA	PF17886	unclassified	unclassified	unclassified	unclassified	unclassified	unclassified	unclassified	unclassified	unclassified	unclassified	unclassified	unclassified	unclassified	unclassified	unclassified	unclassified	unclassified	0	-	0	-	0	-	0	-	0	-	0	-	0	-	0	-	0	-	0	-	0	-	0	-	0	-	0	-	0	-	0	-	0	-	0	-	0	-	0	-	0	-	0	-	0	-	0	-	0	-	0	-	0	-	0	-	0	-	0	-	0	-	0	-	0	-	0	-	40	-	40	-	40	-	40	-	40	-	40	-	0	-	0	-	0	-	0	-	0	-	0	-	30	-	30	-	20	-	20	-	20	-	20	-	1/1	1/1	1/1	1/1	1/1	0/0	0/0	0/0	0/0	0/0	0/0	0/0	45292	45292	45292	45292	45292	45292	45292	1/1	1/1	1/1	1/1	1/1	0/0	0/0	0/0	0/0	0/0	0/0	0/0	0/0	0/0	0/0	0/0	0/0	0/0	0/0	0/0	0/0	0/0
member	555	-	-	-	-	-	FHCFJDLK_126488	cellular processes and signaling	Posttranslational modification, protein turnover, chaperones	262PY	Belongs to the small heat shock protein (HSP20) family	370438.PTH_2124	unclassified	unclassified	unclassified	unclassified	unclassified	unclassified	unclassified	Bacteria	Firmicutes	Clostridia	Eubacteriales	Peptococcaceae	unclassified	Peptococcaceae bacterium	CL0190	HSP20	HSP20-like chaperone superfamily	HSP20-like domain found in ArsA	PF17886	unclassified	unclassified	unclassified	unclassified	unclassified	unclassified	unclassified	unclassified	unclassified	unclassified	unclassified	unclassified	unclassified	unclassified	unclassified	unclassified	unclassified
group	556	1	-	-	-	-	FHCFJDLK_126498	cellular processes and signaling	Posttranslational modification, protein turnover, chaperones	26375	PFAM nitrogen-fixing NifU domain protein	370438.PTH_2132	unclassified	unclassified	unclassified	unclassified	unclassified	unclassified	unclassified	various	various	various	various	various	unclassified	various	CL0232	NifU	NifU C-terminal domain-like superfamily	NifU-like domain	PF01106	Biosynthesis of cofactors, prosthetic groups, and carriers	Other	IscR-regulated protein YhgI	TIGR03341	unclassified	unclassified	unclassified	unclassified	unclassified	unclassified	unclassified	unclassified	unclassified	unclassified	unclassified	unclassified	unclassified	0	-	0	-	0	-	0	-	0	-	0	-	0	-	0	-	0	-	0	-	10	-	10	-	0	-	0	-	0	-	0	-	0	-	0	-	0	-	0	-	0	-	0	-	0	-	0	-	0	-	0	-	0	-	0	-	0	-	0	-	0	-	0	-	0	-	0	-	0	-	0	-	10	-	10	-	0	-	0	-	0	-	0	-	0	-	0	-	0	-	0	-	0	-	0	-	0	-	0	-	0	-	0	-	1/1	1/1	1/1	1/1	1/1	0/0	0/0	0/0	0/0	0/0	0/0	0/0	45292	45292	45292	45292	45292	45292	45292	1/1	1/1	1/1	1/1	1/1	1/1	1/1	1/1	1/1	0/0	0/0	0/0	0/0	0/0	0/0	0/0	0/0	0/0	0/0	0/0	0/0	0/0
member	556	-	-	-	-	-	FHCFJDLK_126498	cellular processes and signaling	Posttranslational modification, protein turnover, chaperones	26375	PFAM nitrogen-fixing NifU domain protein	370438.PTH_2132	unclassified	unclassified	unclassified	unclassified	unclassified	unclassified	unclassified	Bacteria	Firmicutes	Clostridia	Eubacteriales	Peptococcaceae	unclassified	Peptococcaceae bacterium	CL0232	NifU	NifU C-terminal domain-like superfamily	NifU-like domain	PF01106	Biosynthesis of cofactors, prosthetic groups, and carriers	Other	IscR-regulated protein YhgI	TIGR03341	unclassified	unclassified	unclassified	unclassified	unclassified	unclassified	unclassified	unclassified	unclassified	unclassified	unclassified	unclassified	unclassified
member	556	-	-	-	-	-	FHCFJDLK_126498	-	-	-	-	-	-	-	-	-	-	-	-	unclassified	unclassified	unclassified	unclassified	unclassified	unclassified	anaerobic digester metagenome	-	-	-	-	-	-	-	-	-	-	-	-	-	-	-	-	-	-	-	-	-	-
group	557	1	-	-	-	-	FHCFJDLK_126603	metabolism	Energy production and conversion	36DW7	Produces ATP from ADP in the presence of a proton gradient across the membrane. The V-type alpha chain is a catalytic subunit	857293.CAAU_0425	Bacteria	Actinobacteria	unclassified	unclassified	unclassified	unclassified	various	Bacteria	Actinobacteria	unclassified	unclassified	unclassified	unclassified	various	CL0275	HAS-barrel	HAS-barrel superfamily	ATP synthase alpha/beta family, beta-barrel domain	PF02874	Transcription	Transcription factors	transcription termination factor Rho	TIGR00767	unclassified	unclassified	unclassified	unclassified	unclassified	unclassified	unclassified	unclassified	unclassified	unclassified	unclassified	unclassified	unclassified	0	-	0	-	0	-	0	-	0	-	0	-	0	-	0	-	0	-	0	-	40	-	40	-	10	-	10	-	10	-	10	-	0	-	0	-	0	-	0	-	0	-	0	-	0	-	0	-	0	-	0	-	0	-	0	-	0	-	0	-	0	-	0	-	0	-	0	-	120	-	120	-	130	-	130	-	110	-	110	-	0	-	0	-	0	-	0	-	0	-	0	-	70	-	70	-	60	-	60	-	80	-	80	-	1/1	1/1	1/1	1/1	1/1	1/1	1/1	1/1	1/1	1/1	1/1	1/1	45292	45292	45292	45292	45292	45292	45292	1/1	1/1	1/1	1/1	1/1	1/1	1/1	1/1	1/1	0/0	0/0	0/0	0/0	0/0	0/0	0/0	0/0	0/0	0/0	0/0	0/0	0/0
member	557	-	-	-	-	-	FHCFJDLK_126603	metabolism	Energy production and conversion	36DW7	Produces ATP from ADP in the presence of a proton gradient across the membrane. The V-type alpha chain is a catalytic subunit	857293.CAAU_0425	Bacteria	Actinobacteria	unclassified	unclassified	unclassified	unclassified	Actinobacteria bacterium RBG_19FT_COMBO_36_27	Bacteria	Actinobacteria	unclassified	unclassified	unclassified	unclassified	Actinobacteria bacterium RBG_19FT_COMBO_36_27	CL0275	HAS-barrel	HAS-barrel superfamily	ATP synthase alpha/beta family, beta-barrel domain	PF02874	Transcription	Transcription factors	transcription termination factor Rho	TIGR00767	unclassified	unclassified	unclassified	unclassified	unclassified	unclassified	unclassified	unclassified	unclassified	unclassified	unclassified	unclassified	unclassified
group	558	1	-	-	-	-	FHCFJDLK_126629	metabolism	Carbohydrate transport and metabolism	2TUMV	ABC-type sugar transport system periplasmic component	1122214.AQWH01000050_gene4601	Bacteria	Firmicutes	unclassified	unclassified	unclassified	unclassified	various	Bacteria	Firmicutes	unclassified	unclassified	unclassified	unclassified	various	CL0177	PBP	Periplasmic binding protein clan	Bacterial extracellular solute-binding protein	PF13531	Transport and binding proteins	Carbohydrates, organic alcohols, and acids	carbohydrate ABC transporter, N-acetylglucosamine/diacetylchitobiose-binding protein	TIGR03851	12_Transporters	ABC transporters, prokaryotic type	Mineral and organic ion transporters	Iron(III) transporter [mD:m00190]	K02012	HMMsoil137005	unclassified	unclassified	unclassified	unclassified	unclassified	unclassified	unclassified	0	-	0	-	0	-	0	-	0	-	0	-	0	-	0	-	0	-	0	-	120	-	120	-	200	-	200	-	100	-	100	-	0	-	0	-	0	-	0	-	0	-	0	-	0	-	0	-	0	-	0	-	0	-	0	-	0	-	0	-	0	-	0	-	0	-	0	-	0	-	0	-	0	-	0	-	0	-	0	-	0	-	0	-	0	-	0	-	0	-	0	-	0	-	0	-	0	-	0	-	0	-	0	-	1/1	1/1	1/1	1/1	1/1	1/1	1/1	1/1	1/1	1/1	1/1	1/1	45292	45292	45292	45292	45292	45292	45292	1/1	1/1	1/1	1/1	1/1	1/1	1/1	1/1	1/1	1/1	1/1	1/1	1/1	1/1	1/1	0/0	0/0	0/0	0/0	0/0	0/0	0/0
member	558	-	-	-	-	-	FHCFJDLK_126629	metabolism	Carbohydrate transport and metabolism	2TUMV	ABC-type sugar transport system periplasmic component	1122214.AQWH01000050_gene4601	Bacteria	Firmicutes	unclassified	unclassified	unclassified	unclassified	Firmicutes bacterium ADurb.BinA052	Bacteria	Firmicutes	unclassified	unclassified	unclassified	unclassified	Firmicutes bacterium ADurb.BinA052	CL0177	PBP	Periplasmic binding protein clan	Bacterial extracellular solute-binding protein	PF13531	Transport and binding proteins	Carbohydrates, organic alcohols, and acids	carbohydrate ABC transporter, N-acetylglucosamine/diacetylchitobiose-binding protein	TIGR03851	12_Transporters	ABC transporters, prokaryotic type	Mineral and organic ion transporters	Iron(III) transporter [mD:m00190]	K02012	HMMsoil137005	unclassified	unclassified	unclassified	unclassified	unclassified	unclassified	unclassified
group	559	1	-	-	-	-	FHCFJDLK_126889	metabolism	Inorganic ion transport and metabolism	COG1840	iron ion homeostasis	1125725.HMPREF1325_2225	Bacteria	Tenericutes	unclassified	unclassified	unclassified	unclassified	various	Bacteria	Tenericutes	unclassified	unclassified	unclassified	unclassified	various	unclassified	unclassified	unclassified	unclassified	unclassified	unclassified	unclassified	unclassified	unclassified	12_Transporters	ABC transporters, prokaryotic type	Mineral and organic ion transporters	Iron(III) transporter [mD:m00190]	K02012	HMMsoil10226	unclassified	unclassified	unclassified	unclassified	unclassified	unclassified	unclassified	0	-	0	-	0	-	0	-	0	-	0	-	0	-	0	-	0	-	0	-	10	-	10	-	10	-	10	-	10	-	10	-	0	-	0	-	0	-	0	-	0	-	0	-	0	-	0	-	0	-	0	-	0	-	0	-	0	-	0	-	0	-	0	-	0	-	0	-	0	-	0	-	0	-	0	-	0	-	0	-	0	-	0	-	0	-	0	-	0	-	0	-	0	-	0	-	0	-	0	-	0	-	0	-	1/1	1/1	1/1	1/1	1/1	1/1	1/1	1/1	1/1	1/1	1/1	1/1	45292	45292	45292	45292	45292	45292	45292	0/0	0/0	0/0	0/0	0/0	0/0	0/0	0/0	0/0	1/1	1/1	1/1	1/1	1/1	1/1	0/0	0/0	0/0	0/0	0/0	0/0	0/0
member	559	-	-	-	-	-	FHCFJDLK_126889	metabolism	Inorganic ion transport and metabolism	COG1840	iron ion homeostasis	1125725.HMPREF1325_2225	Bacteria	Tenericutes	unclassified	unclassified	unclassified	unclassified	Tenericutes bacterium ADurb.Bin239	Bacteria	Tenericutes	unclassified	unclassified	unclassified	unclassified	Tenericutes bacterium ADurb.Bin239	unclassified	unclassified	unclassified	unclassified	unclassified	unclassified	unclassified	unclassified	unclassified	12_Transporters	ABC transporters, prokaryotic type	Mineral and organic ion transporters	Iron(III) transporter [mD:m00190]	K02012	HMMsoil10226	unclassified	unclassified	unclassified	unclassified	unclassified	unclassified	unclassified
group	560	1	-	-	-	-	FHCFJDLK_126917	cellular processes and signaling	Cell wall/membrane/envelope biogenesis	4DNNN	Belongs to the MurCDEF family	1171373.PACID_12860	Bacteria	Actinobacteria	Actinomycetia	Propionibacteriales	Propionibacteriaceae	Propioniciclava	Propioniciclava tarda	Bacteria	Actinobacteria	Actinomycetia	Propionibacteriales	Propionibacteriaceae	Propioniciclava	Propioniciclava tarda	CL0063	NADP_Rossmann	FAD/NAD(P)-binding Rossmann fold Superfamily	Mur ligase family, catalytic domain	PF01225	Biosynthesis of cofactors, prosthetic groups, and carriers	Folic acid	bifunctional protein FolC	TIGR01499	various	various	various	unclassified	K01929	HMMsoil56021	unclassified	unclassified	unclassified	unclassified	unclassified	unclassified	unclassified	0	-	0	-	0	-	0	-	0	-	0	-	0	-	0	-	0	-	0	-	0	-	0	-	0	-	0	-	0	-	0	-	0	-	0	-	0	-	0	-	0	-	0	-	0	-	0	-	0	-	0	-	0	-	0	-	0	-	0	-	0	-	0	-	0	-	0	-	10	-	10	-	10	-	10	-	20	-	20	-	0	-	0	-	0	-	0	-	0	-	0	-	20	-	20	-	50	-	50	-	30	-	30	-	1/1	1/1	1/1	1/1	1/1	1/1	1/1	1/1	1/1	1/1	1/1	1/1	45292	45292	45292	45292	45292	45292	45292	1/1	1/1	1/1	1/1	1/1	1/1	1/1	1/1	1/1	1/1	1/1	1/1	1/1	1/1	1/1	0/0	0/0	0/0	0/0	0/0	0/0	0/0
member	560	-	-	-	-	-	FHCFJDLK_126917	cellular processes and signaling	Cell wall/membrane/envelope biogenesis	4DNNN	Belongs to the MurCDEF family	1171373.PACID_12860	Bacteria	Actinobacteria	Actinomycetia	Propionibacteriales	Propionibacteriaceae	Propioniciclava	Propioniciclava tarda	Bacteria	Actinobacteria	Actinomycetia	Propionibacteriales	Propionibacteriaceae	Propioniciclava	Propioniciclava tarda	CL0063	NADP_Rossmann	FAD/NAD(P)-binding Rossmann fold Superfamily	Mur ligase family, catalytic domain	PF01225	Biosynthesis of cofactors, prosthetic groups, and carriers	Folic acid	bifunctional protein FolC	TIGR01499	06_Amino acid utilization biosynthesis metabolism	Amino acid biosynthesis precursor pyruvate and oxaloacetate	Oxaloacetate to lysine	unclassified	K01929	HMMsoil56021	unclassified	unclassified	unclassified	unclassified	unclassified	unclassified	unclassified
member	560	-	-	-	-	-	FHCFJDLK_126917	-	-	-	-	-	-	-	-	-	-	-	-	-	-	-	-	-	-	-	-	-	-	-	-	-	-	-	-	06_Amino acid utilization biosynthesis metabolism	Lysine biosynthesis	unclassified	unclassified	K01929	HMMsoil56021	-	-	-	-	-	-	-
member	560	-	-	-	-	-	FHCFJDLK_126917	-	-	-	-	-	-	-	-	-	-	-	-	-	-	-	-	-	-	-	-	-	-	-	-	-	-	-	-	19_Saccharide and derivated synthesis	Polysaccharide biosynthesis and assembly of cell surface structure	Peptidoglycan biosynthesis	unclassified	K01929	HMMsoil56021	-	-	-	-	-	-	-
group	561	1	-	-	-	-	FHCFJDLK_126918	cellular processes and signaling	Cell wall/membrane/envelope biogenesis	4DN0T	Cell wall formation. Catalyzes the transfer of a GlcNAc subunit on undecaprenyl-pyrophosphoryl-MurNAc-pentapeptide (lipid intermediate I) to form undecaprenyl-pyrophosphoryl-MurNAc- (pentapeptide)GlcNAc (lipid intermediate II)	1121933.AUHH01000025_gene3107	Bacteria	Actinobacteria	Actinomycetia	Propionibacteriales	Propionibacteriaceae	Propioniciclava	Propioniciclava soli	Bacteria	Actinobacteria	Actinomycetia	Propionibacteriales	Propionibacteriaceae	Brevilactibacter	Brevilactibacter coleopterorum	CL0113	GT-B	Glycosyl transferase clan GT-B	Glycosyltransferase Family 4	PF13439	Cellular processes	Toxin production and resistance	glycosyltransferase, MGT family	TIGR01426	unclassified	unclassified	unclassified	unclassified	unclassified	unclassified	lipid-A-disaccharide synthase (EC 2.4.1.182).	GT19	unclassified	unclassified	unclassified	unclassified	unclassified	0	-	0	-	0	-	0	-	0	-	0	-	0	-	0	-	0	-	0	-	10	-	10	-	0	-	0	-	0	-	0	-	0	-	0	-	0	-	0	-	0	-	0	-	0	-	0	-	0	-	0	-	0	-	0	-	0	-	0	-	0	-	0	-	0	-	0	-	0	-	0	-	0	-	0	-	0	-	0	-	0	-	0	-	0	-	0	-	0	-	0	-	10	-	10	-	30	-	30	-	10	-	10	-	1/1	1/1	1/1	1/1	1/1	1/1	1/1	1/1	1/1	1/1	1/1	1/1	45292	45292	45292	45292	45292	45292	45292	1/1	1/1	1/1	1/1	1/1	1/1	1/1	1/1	1/1	0/0	0/0	0/0	0/0	0/0	0/0	1/1	1/1	0/0	0/0	0/0	0/0	0/0
member	561	-	-	-	-	-	FHCFJDLK_126918	cellular processes and signaling	Cell wall/membrane/envelope biogenesis	4DN0T	Cell wall formation. Catalyzes the transfer of a GlcNAc subunit on undecaprenyl-pyrophosphoryl-MurNAc-pentapeptide (lipid intermediate I) to form undecaprenyl-pyrophosphoryl-MurNAc- (pentapeptide)GlcNAc (lipid intermediate II)	1121933.AUHH01000025_gene3107	Bacteria	Actinobacteria	Actinomycetia	Propionibacteriales	Propionibacteriaceae	Propioniciclava	Propioniciclava soli	Bacteria	Actinobacteria	Actinomycetia	Propionibacteriales	Propionibacteriaceae	Brevilactibacter	Brevilactibacter coleopterorum	CL0113	GT-B	Glycosyl transferase clan GT-B	Glycosyltransferase Family 4	PF13439	Cellular processes	Toxin production and resistance	glycosyltransferase, MGT family	TIGR01426	unclassified	unclassified	unclassified	unclassified	unclassified	unclassified	lipid-A-disaccharide synthase (EC 2.4.1.182).	GT19	unclassified	unclassified	unclassified	unclassified	unclassified
group	562	1	-	-	-	-	FHCFJDLK_126920	cellular processes and signaling	Cell wall/membrane/envelope biogenesis	4DNTV	Cell wall formation. Catalyzes the addition of glutamate to the nucleotide precursor UDP-N-acetylmuramoyl-L-alanine (UMA)	1120954.ATXE01000001_gene2418	Bacteria	Actinobacteria	Actinomycetia	Propionibacteriales	Propionibacteriaceae	various	various	Bacteria	Actinobacteria	Actinomycetia	Propionibacteriales	Propionibacteriaceae	various	various	unclassified	unclassified	unclassified	Mur ligase family, glutamate ligase domain	PF02875	Biosynthesis of cofactors, prosthetic groups, and carriers	Folic acid	bifunctional protein FolC	TIGR01499	various	various	various	unclassified	K01928	HMMsoil121160	unclassified	unclassified	unclassified	unclassified	unclassified	unclassified	unclassified	0	-	0	-	0	-	0	-	0	-	0	-	0	-	0	-	0	-	0	-	0	-	0	-	0	-	0	-	0	-	0	-	0	-	0	-	0	-	0	-	0	-	0	-	0	-	0	-	0	-	0	-	0	-	0	-	0	-	0	-	0	-	0	-	0	-	0	-	0	-	0	-	0	-	0	-	0	-	0	-	0	-	0	-	0	-	0	-	0	-	0	-	10	-	10	-	10	-	10	-	0	-	0	-	1/1	1/1	1/1	1/1	1/1	1/1	1/1	1/1	1/1	1/1	1/1	1/1	45292	45292	45292	45292	45292	45292	45292	1/1	1/1	1/1	1/1	1/1	1/1	1/1	1/1	1/1	1/1	1/1	1/1	1/1	1/1	1/1	0/0	0/0	0/0	0/0	0/0	0/0	0/0
member	562	-	-	-	-	-	FHCFJDLK_126920	cellular processes and signaling	Cell wall/membrane/envelope biogenesis	4DNTV	Cell wall formation. Catalyzes the addition of glutamate to the nucleotide precursor UDP-N-acetylmuramoyl-L-alanine (UMA)	1120954.ATXE01000001_gene2418	Bacteria	Actinobacteria	Actinomycetia	Propionibacteriales	Propionibacteriaceae	Brevilactibacter	Brevilactibacter sp. MC1595	Bacteria	Actinobacteria	Actinomycetia	Propionibacteriales	Propionibacteriaceae	Brevilactibacter	Brevilactibacter sp. MC1595	unclassified	unclassified	unclassified	Mur ligase family, glutamate ligase domain	PF02875	Biosynthesis of cofactors, prosthetic groups, and carriers	Folic acid	bifunctional protein FolC	TIGR01499	06_Amino acid utilization biosynthesis metabolism	Amino acid biosynthesis precursor pyruvate and oxaloacetate	Oxaloacetate to lysine	unclassified	K01928	HMMsoil121160	unclassified	unclassified	unclassified	unclassified	unclassified	unclassified	unclassified
member	562	-	-	-	-	-	FHCFJDLK_126920	-	-	-	-	-	Bacteria	Actinobacteria	Actinomycetia	Propionibacteriales	Propionibacteriaceae	unclassified	unclassified	Bacteria	Actinobacteria	Actinomycetia	Propionibacteriales	Propionibacteriaceae	Propioniciclava	Propioniciclava sp. MC1595	-	-	-	-	-	-	-	-	-	06_Amino acid utilization biosynthesis metabolism	Lysine biosynthesis	unclassified	unclassified	K01928	HMMsoil121160	-	-	-	-	-	-	-
member	562	-	-	-	-	-	FHCFJDLK_126920	-	-	-	-	-	-	-	-	-	-	-	-	-	-	-	-	-	-	-	-	-	-	-	-	-	-	-	-	19_Saccharide and derivated synthesis	Polysaccharide biosynthesis and assembly of cell surface structure	Peptidoglycan biosynthesis	unclassified	K01928	HMMsoil121160	-	-	-	-	-	-	-
group	563	1	-	-	-	-	FHCFJDLK_126974	unclassified	unclassified	unclassified	unclassified	unclassified	unclassified	unclassified	unclassified	unclassified	unclassified	unclassified	unclassified	Bacteria	Firmicutes	unclassified	unclassified	unclassified	unclassified	various	unclassified	unclassified	unclassified	unclassified	unclassified	unclassified	unclassified	unclassified	unclassified	unclassified	unclassified	unclassified	unclassified	unclassified	unclassified	unclassified	unclassified	unclassified	unclassified	unclassified	unclassified	unclassified	0	-	0	-	0	-	0	-	0	-	0	-	0	-	0	-	0	-	0	-	10	-	10	-	0	-	0	-	0	-	0	-	0	-	0	-	0	-	0	-	0	-	0	-	0	-	0	-	0	-	0	-	0	-	0	-	0	-	0	-	0	-	0	-	0	-	0	-	0	-	0	-	0	-	0	-	0	-	0	-	0	-	0	-	0	-	0	-	0	-	0	-	0	-	0	-	0	-	0	-	0	-	0	-	0/0	0/0	0/0	0/0	0/0	0/0	0/0	0/0	0/0	0/0	0/0	0/0	45292	45292	45292	45292	45292	45292	45292	0/0	0/0	0/0	0/0	0/0	0/0	0/0	0/0	0/0	0/0	0/0	0/0	0/0	0/0	0/0	0/0	0/0	0/0	0/0	0/0	0/0	0/0
member	563	-	-	-	-	-	FHCFJDLK_126974	unclassified	unclassified	unclassified	unclassified	unclassified	unclassified	unclassified	unclassified	unclassified	unclassified	unclassified	unclassified	Bacteria	Firmicutes	unclassified	unclassified	unclassified	unclassified	Firmicutes bacterium	unclassified	unclassified	unclassified	unclassified	unclassified	unclassified	unclassified	unclassified	unclassified	unclassified	unclassified	unclassified	unclassified	unclassified	unclassified	unclassified	unclassified	unclassified	unclassified	unclassified	unclassified	unclassified
group	564	1	-	-	-	-	FHCFJDLK_12713	metabolism	Amino acid transport and metabolism	1SKRH	Bacterial extracellular solute-binding proteins, family 5 Middle	1121939.L861_22665	unclassified	unclassified	unclassified	unclassified	unclassified	unclassified	unclassified	Bacteria	Firmicutes	unclassified	unclassified	unclassified	unclassified	various	CL0177	PBP	Periplasmic binding protein clan	Bacterial extracellular solute-binding proteins, family 5 Middle	PF00496	Transport and binding proteins	Cations and iron carrying compounds	nickel ABC transporter, nickel/metallophore periplasmic binding protein	TIGR02294	12_Transporters	ABC transporters, prokaryotic type	PEPtide and nickel transporters	PEPtides/nickel transporter [mD:m00239]	K02035	HMMsoil31234	unclassified	unclassified	unclassified	unclassified	unclassified	unclassified	unclassified	0	-	0	-	0	-	0	-	0	-	0	-	0	-	0	-	0	-	0	-	180	-	180	-	170	-	170	-	190	-	190	-	20	-	20	-	10	-	10	-	0	-	0	-	0	-	0	-	0	-	0	-	0	-	0	-	0	-	0	-	0	-	0	-	0	-	0	-	440	-	440	-	400	-	400	-	240	-	240	-	0	-	0	-	0	-	0	-	0	-	0	-	250	-	250	-	250	-	250	-	240	-	240	-	1/1	1/1	1/1	1/1	1/1	0/0	0/0	0/0	0/0	0/0	0/0	0/0	45292	45292	45292	45292	45292	45292	45292	1/1	1/1	1/1	1/1	1/1	1/1	1/1	1/1	1/1	1/1	1/1	1/1	1/1	1/1	1/1	0/0	0/0	0/0	0/0	0/0	0/0	0/0
member	564	-	-	-	-	-	FHCFJDLK_12713	metabolism	Amino acid transport and metabolism	1SKRH	Bacterial extracellular solute-binding proteins, family 5 Middle	1121939.L861_22665	unclassified	unclassified	unclassified	unclassified	unclassified	unclassified	unclassified	Bacteria	Firmicutes	unclassified	unclassified	unclassified	unclassified	Firmicutes bacterium	CL0177	PBP	Periplasmic binding protein clan	Bacterial extracellular solute-binding proteins, family 5 Middle	PF00496	Transport and binding proteins	Cations and iron carrying compounds	nickel ABC transporter, nickel/metallophore periplasmic binding protein	TIGR02294	12_Transporters	ABC transporters, prokaryotic type	PEPtide and nickel transporters	PEPtides/nickel transporter [mD:m00239]	K02035	HMMsoil31234	unclassified	unclassified	unclassified	unclassified	unclassified	unclassified	unclassified
group	565	1	-	-	-	-	FHCFJDLK_127149	poorly characterized	Function unknown	2N9M4	Pyruvate kinase, alpha/beta domain	368407.Memar_1576	unclassified	unclassified	unclassified	unclassified	unclassified	unclassified	unclassified	Archaea	Euryarchaeota	Methanomicrobia	Methanomicrobiales	Methanomicrobiaceae	Methanoculleus	Methanoculleus bourgensis	unclassified	unclassified	unclassified	Pyruvate kinase, alpha/beta domain	PF02887	unclassified	unclassified	unclassified	unclassified	12_Transporters	ABC transporters, prokaryotic type	metallic cation, iron-siderophore and vitamin b12 transporters	Iron complex transporter [mD:m00240]	K02013	HMMsoil37198	unclassified	unclassified	unclassified	unclassified	unclassified	unclassified	unclassified	0	-	0	-	0	-	0	-	0	-	0	-	0	-	0	-	0	-	0	-	40	-	40	-	40	-	40	-	30	-	30	-	0	-	0	-	0	-	0	-	0	-	0	-	0	-	0	-	0	-	0	-	0	-	0	-	0	-	0	-	0	-	0	-	0	-	0	-	0	-	0	-	10	-	10	-	10	-	10	-	0	-	0	-	0	-	0	-	0	-	0	-	0	-	0	-	0	-	0	-	0	-	0	-	1/1	1/1	1/1	1/1	1/1	0/0	0/0	0/0	0/0	0/0	0/0	0/0	45292	45292	45292	45292	45292	45292	45292	1/1	1/1	1/1	1/1	1/1	0/0	0/0	0/0	0/0	1/1	1/1	1/1	1/1	1/1	1/1	0/0	0/0	0/0	0/0	0/0	0/0	0/0
member	565	-	-	-	-	-	FHCFJDLK_127149	poorly characterized	Function unknown	2N9M4	Pyruvate kinase, alpha/beta domain	368407.Memar_1576	unclassified	unclassified	unclassified	unclassified	unclassified	unclassified	unclassified	Archaea	Euryarchaeota	Methanomicrobia	Methanomicrobiales	Methanomicrobiaceae	Methanoculleus	Methanoculleus bourgensis	unclassified	unclassified	unclassified	Pyruvate kinase, alpha/beta domain	PF02887	unclassified	unclassified	unclassified	unclassified	12_Transporters	ABC transporters, prokaryotic type	metallic cation, iron-siderophore and vitamin b12 transporters	Iron complex transporter [mD:m00240]	K02013	HMMsoil37198	unclassified	unclassified	unclassified	unclassified	unclassified	unclassified	unclassified
group	566	1	-	-	-	-	FHCFJDLK_127155	metabolism	Coenzyme transport and metabolism	2N952	Catalyzes the formation of 4-(hydroxymethyl)-2- furancarboxaldehyde phosphate (4-HFC-P) from two molecules of glyceraldehyde-3-P (GA-3-P)	368407.Memar_1569	unclassified	unclassified	unclassified	unclassified	unclassified	unclassified	unclassified	Archaea	Euryarchaeota	Methanomicrobia	Methanomicrobiales	Methanomicrobiaceae	Methanoculleus	Methanoculleus bourgensis	CL0036	TIM_barrel	Common phosphate binding-site TIM barrel superfamily	4-HFC-P synthase	PF04476	unclassified	unclassified	unclassified	unclassified	unclassified	unclassified	unclassified	unclassified	unclassified	unclassified	unclassified	unclassified	unclassified	unclassified	unclassified	unclassified	unclassified	0	-	0	-	0	-	0	-	0	-	0	-	0	-	0	-	0	-	0	-	50	-	50	-	0	-	0	-	10	-	10	-	0	-	0	-	0	-	0	-	0	-	0	-	0	-	0	-	0	-	0	-	0	-	0	-	0	-	0	-	0	-	0	-	0	-	0	-	0	-	0	-	0	-	0	-	0	-	0	-	0	-	0	-	0	-	0	-	0	-	0	-	0	-	0	-	0	-	0	-	0	-	0	-	1/1	1/1	1/1	1/1	1/1	0/0	0/0	0/0	0/0	0/0	0/0	0/0	45292	45292	45292	45292	45292	45292	45292	1/1	1/1	1/1	1/1	1/1	0/0	0/0	0/0	0/0	0/0	0/0	0/0	0/0	0/0	0/0	0/0	0/0	0/0	0/0	0/0	0/0	0/0
member	566	-	-	-	-	-	FHCFJDLK_127155	metabolism	Coenzyme transport and metabolism	2N952	Catalyzes the formation of 4-(hydroxymethyl)-2- furancarboxaldehyde phosphate (4-HFC-P) from two molecules of glyceraldehyde-3-P (GA-3-P)	368407.Memar_1569	unclassified	unclassified	unclassified	unclassified	unclassified	unclassified	unclassified	Archaea	Euryarchaeota	Methanomicrobia	Methanomicrobiales	Methanomicrobiaceae	Methanoculleus	Methanoculleus bourgensis	CL0036	TIM_barrel	Common phosphate binding-site TIM barrel superfamily	4-HFC-P synthase	PF04476	unclassified	unclassified	unclassified	unclassified	unclassified	unclassified	unclassified	unclassified	unclassified	unclassified	unclassified	unclassified	unclassified	unclassified	unclassified	unclassified	unclassified
group	567	1	-	-	-	-	FHCFJDLK_127210	information storage and processing	Replication, recombination and repair	22KRX	3-methyladenine DNA glycosylase	553204.CORAM0001_1475	Bacteria	Actinobacteria	Actinomycetia	Propionibacteriales	Propionibacteriaceae	Nigerium	Nigerium massiliense	Bacteria	Actinobacteria	Actinomycetia	Propionibacteriales	Propionibacteriaceae	Brevilactibacter	Brevilactibacter flavus	unclassified	unclassified	unclassified	Methyladenine glycosylase	PF03352	DNA metabolism	DNA replication, recombination, and repair	DNA-3-methyladenine glycosylase I	TIGR00624	unclassified	unclassified	unclassified	unclassified	unclassified	unclassified	unclassified	unclassified	unclassified	unclassified	unclassified	unclassified	unclassified	0	-	0	-	0	-	0	-	0	-	0	-	0	-	0	-	0	-	0	-	0	-	0	-	0	-	0	-	0	-	0	-	0	-	0	-	0	-	0	-	0	-	0	-	0	-	0	-	0	-	0	-	0	-	0	-	0	-	0	-	0	-	0	-	0	-	0	-	0	-	0	-	0	-	0	-	0	-	0	-	0	-	0	-	0	-	0	-	0	-	0	-	0	-	0	-	10	-	10	-	0	-	0	-	1/1	1/1	1/1	1/1	1/1	1/1	1/1	1/1	1/1	1/1	1/1	1/1	45292	45292	45292	45292	45292	45292	45292	1/1	1/1	1/1	1/1	1/1	1/1	1/1	1/1	1/1	0/0	0/0	0/0	0/0	0/0	0/0	0/0	0/0	0/0	0/0	0/0	0/0	0/0
member	567	-	-	-	-	-	FHCFJDLK_127210	information storage and processing	Replication, recombination and repair	22KRX	3-methyladenine DNA glycosylase	553204.CORAM0001_1475	Bacteria	Actinobacteria	Actinomycetia	Propionibacteriales	Propionibacteriaceae	Nigerium	Nigerium massiliense	Bacteria	Actinobacteria	Actinomycetia	Propionibacteriales	Propionibacteriaceae	Brevilactibacter	Brevilactibacter flavus	unclassified	unclassified	unclassified	Methyladenine glycosylase	PF03352	DNA metabolism	DNA replication, recombination, and repair	DNA-3-methyladenine glycosylase I	TIGR00624	unclassified	unclassified	unclassified	unclassified	unclassified	unclassified	unclassified	unclassified	unclassified	unclassified	unclassified	unclassified	unclassified
group	568	1	-	-	-	-	FHCFJDLK_127242	cellular processes and signaling	Posttranslational modification, protein turnover, chaperones	4DS0W	FKBP-type peptidyl-prolyl cis-trans isomerase	1122997.AUDD01000016_gene1721	Bacteria	Actinobacteria	Actinomycetia	Propionibacteriales	Propionibacteriaceae	Auraticoccus	Auraticoccus monumenti	Bacteria	Actinobacteria	Actinomycetia	Propionibacteriales	Propionibacteriaceae	Auraticoccus	Auraticoccus monumenti	CL0487	FKBP	FKBP-like superfamily	FKBP-type peptidyl-prolyl cis-trans isomerase	PF00254	unclassified	unclassified	unclassified	unclassified	unclassified	unclassified	unclassified	unclassified	unclassified	unclassified	unclassified	unclassified	unclassified	unclassified	unclassified	unclassified	unclassified	0	-	0	-	0	-	0	-	0	-	0	-	0	-	0	-	0	-	0	-	130	-	130	-	60	-	60	-	100	-	100	-	0	-	0	-	0	-	0	-	0	-	0	-	0	-	0	-	0	-	0	-	0	-	0	-	0	-	0	-	0	-	0	-	0	-	0	-	100	-	100	-	140	-	140	-	90	-	90	-	0	-	0	-	0	-	0	-	0	-	0	-	140	-	140	-	140	-	140	-	170	-	170	-	1/1	1/1	1/1	1/1	1/1	1/1	1/1	1/1	1/1	1/1	1/1	1/1	45292	45292	45292	45292	45292	45292	45292	1/1	1/1	1/1	1/1	1/1	0/0	0/0	0/0	0/0	0/0	0/0	0/0	0/0	0/0	0/0	0/0	0/0	0/0	0/0	0/0	0/0	0/0
member	568	-	-	-	-	-	FHCFJDLK_127242	cellular processes and signaling	Posttranslational modification, protein turnover, chaperones	4DS0W	FKBP-type peptidyl-prolyl cis-trans isomerase	1122997.AUDD01000016_gene1721	Bacteria	Actinobacteria	Actinomycetia	Propionibacteriales	Propionibacteriaceae	Auraticoccus	Auraticoccus monumenti	Bacteria	Actinobacteria	Actinomycetia	Propionibacteriales	Propionibacteriaceae	Auraticoccus	Auraticoccus monumenti	CL0487	FKBP	FKBP-like superfamily	FKBP-type peptidyl-prolyl cis-trans isomerase	PF00254	unclassified	unclassified	unclassified	unclassified	unclassified	unclassified	unclassified	unclassified	unclassified	unclassified	unclassified	unclassified	unclassified	unclassified	unclassified	unclassified	unclassified
group	569	1	-	-	-	-	FHCFJDLK_127249	cellular processes and signaling	Intracellular trafficking, secretion, and vesicular transport	COG1826	protein secretion	267747.PPA1379	Bacteria	Actinobacteria	Actinomycetia	Propionibacteriales	Propionibacteriaceae	Propioniciclava	Propioniciclava soli	Bacteria	Actinobacteria	Actinomycetia	Propionibacteriales	Propionibacteriaceae	various	various	unclassified	unclassified	unclassified	mttA/Hcf106 family	PF02416	Protein fate	Protein and peptide secretion and trafficking	twin arginine-targeting protein translocase TatB	TIGR01410	unclassified	unclassified	unclassified	unclassified	unclassified	unclassified	unclassified	unclassified	unclassified	unclassified	unclassified	unclassified	unclassified	0	-	0	-	0	-	0	-	0	-	0	-	0	-	0	-	0	-	0	-	20	-	20	-	20	-	20	-	10	-	10	-	0	-	0	-	0	-	0	-	0	-	0	-	0	-	0	-	0	-	0	-	0	-	0	-	0	-	0	-	0	-	0	-	0	-	0	-	20	-	20	-	20	-	20	-	10	-	10	-	0	-	0	-	0	-	0	-	0	-	0	-	20	-	20	-	30	-	30	-	30	-	30	-	1/1	1/1	1/1	1/1	1/1	1/1	1/1	1/1	1/1	1/1	1/1	1/1	45292	45292	45292	45292	45292	45292	45292	1/1	1/1	1/1	1/1	1/1	1/1	1/1	1/1	1/1	0/0	0/0	0/0	0/0	0/0	0/0	0/0	0/0	0/0	0/0	0/0	0/0	0/0
member	569	-	-	-	-	-	FHCFJDLK_127249	cellular processes and signaling	Intracellular trafficking, secretion, and vesicular transport	COG1826	protein secretion	267747.PPA1379	Bacteria	Actinobacteria	Actinomycetia	Propionibacteriales	Propionibacteriaceae	Propioniciclava	Propioniciclava soli	Bacteria	Actinobacteria	Actinomycetia	Propionibacteriales	Propionibacteriaceae	Brevilactibacter	Brevilactibacter flavus	unclassified	unclassified	unclassified	mttA/Hcf106 family	PF02416	Protein fate	Protein and peptide secretion and trafficking	twin arginine-targeting protein translocase TatB	TIGR01410	unclassified	unclassified	unclassified	unclassified	unclassified	unclassified	unclassified	unclassified	unclassified	unclassified	unclassified	unclassified	unclassified
member	569	-	-	-	-	-	FHCFJDLK_127249	-	-	-	-	-	-	-	-	-	-	-	-	Bacteria	Actinobacteria	Actinomycetia	Propionibacteriales	Propionibacteriaceae	Propionibacterium	Propionibacterium sp.	-	-	-	-	-	-	-	-	-	-	-	-	-	-	-	-	-	-	-	-	-	-
member	569	-	-	-	-	-	FHCFJDLK_127249	-	-	-	-	-	-	-	-	-	-	-	-	Bacteria	Actinobacteria	Actinomycetia	Propionibacteriales	Propionibacteriaceae	Propioniciclava	Propioniciclava sp. MC1683	-	-	-	-	-	-	-	-	-	-	-	-	-	-	-	-	-	-	-	-	-	-
group	570	1	-	-	-	-	FHCFJDLK_127271	metabolism	Secondary metabolites biosynthesis, transport and catabolism	COG3485	protocatechuate 3,4-dioxygenase activity	1035308.AQYY01000002_gene946	unclassified	unclassified	unclassified	unclassified	unclassified	unclassified	unclassified	Bacteria	Actinobacteria	Actinomycetia	Propionibacteriales	Propionibacteriaceae	Propionibacterium	Propionibacterium sp.	CL0116	Calycin	Calycin superfamily	Domain of unknown function (DUF1794)	PF08768	unclassified	unclassified	unclassified	unclassified	unclassified	unclassified	unclassified	unclassified	unclassified	unclassified	unclassified	unclassified	unclassified	unclassified	unclassified	unclassified	unclassified	0	-	0	-	0	-	0	-	0	-	0	-	0	-	0	-	0	-	0	-	10	-	10	-	0	-	0	-	0	-	0	-	0	-	0	-	0	-	0	-	0	-	0	-	0	-	0	-	0	-	0	-	0	-	0	-	0	-	0	-	0	-	0	-	0	-	0	-	0	-	0	-	10	-	10	-	0	-	0	-	0	-	0	-	0	-	0	-	0	-	0	-	20	-	20	-	10	-	10	-	10	-	10	-	1/1	1/1	1/1	1/1	1/1	0/0	0/0	0/0	0/0	0/0	0/0	0/0	45292	45292	45292	45292	45292	45292	45292	1/1	1/1	1/1	1/1	1/1	0/0	0/0	0/0	0/0	0/0	0/0	0/0	0/0	0/0	0/0	0/0	0/0	0/0	0/0	0/0	0/0	0/0
member	570	-	-	-	-	-	FHCFJDLK_127271	metabolism	Secondary metabolites biosynthesis, transport and catabolism	COG3485	protocatechuate 3,4-dioxygenase activity	1035308.AQYY01000002_gene946	unclassified	unclassified	unclassified	unclassified	unclassified	unclassified	unclassified	Bacteria	Actinobacteria	Actinomycetia	Propionibacteriales	Propionibacteriaceae	Propionibacterium	Propionibacterium sp.	CL0116	Calycin	Calycin superfamily	Domain of unknown function (DUF1794)	PF08768	unclassified	unclassified	unclassified	unclassified	unclassified	unclassified	unclassified	unclassified	unclassified	unclassified	unclassified	unclassified	unclassified	unclassified	unclassified	unclassified	unclassified
group	571	1	-	-	-	-	FHCFJDLK_127273	information storage and processing	Transcription	4D8MC	Catalyzes the transfer of acetyl from acetyl-CoA to desacetylmycothiol (Cys-GlcN-Ins) to form mycothiol	1136417.AZWE01000015_gene1583	Bacteria	Actinobacteria	Actinomycetia	Propionibacteriales	Propionibacteriaceae	Brevilactibacter	Brevilactibacter sinopodophylli	Bacteria	Actinobacteria	Actinomycetia	Propionibacteriales	Propionibacteriaceae	Brevilactibacter	Brevilactibacter sinopodophylli	CL0257	Acetyltrans	N-acetyltransferase like	GCN5-related N-acetyl-transferase	PF14542	Cell envelope	Biosynthesis and degradation of surface polysaccharides and lipopolysaccharides	TDP-D-fucosamine acetyltransferase	TIGR02382	various	various	various	unclassified	K03824	HMMsoil84399	unclassified	unclassified	unclassified	Acetyltransferase	Acetyltransf_8	PF13523.1 Acetyltransferase (GNAT) domain	RF0015	0	-	0	-	0	-	0	-	0	-	0	-	0	-	0	-	0	-	0	-	20	-	20	-	20	-	20	-	10	-	10	-	0	-	0	-	0	-	0	-	0	-	0	-	0	-	0	-	0	-	0	-	0	-	0	-	0	-	0	-	0	-	0	-	0	-	0	-	0	-	0	-	0	-	0	-	0	-	0	-	0	-	0	-	0	-	0	-	0	-	0	-	10	-	10	-	10	-	10	-	10	-	10	-	1/1	1/1	1/1	1/1	1/1	1/1	1/1	1/1	1/1	1/1	1/1	1/1	45292	45292	45292	45292	45292	45292	45292	1/1	1/1	1/1	1/1	1/1	1/1	1/1	1/1	1/1	1/1	1/1	1/1	1/1	1/1	1/1	0/0	0/0	1/1	1/1	1/1	1/1	1/1
member	571	-	-	-	-	-	FHCFJDLK_127273	information storage and processing	Transcription	4D8MC	Catalyzes the transfer of acetyl from acetyl-CoA to desacetylmycothiol (Cys-GlcN-Ins) to form mycothiol	1136417.AZWE01000015_gene1583	Bacteria	Actinobacteria	Actinomycetia	Propionibacteriales	Propionibacteriaceae	Brevilactibacter	Brevilactibacter sinopodophylli	Bacteria	Actinobacteria	Actinomycetia	Propionibacteriales	Propionibacteriaceae	Brevilactibacter	Brevilactibacter sinopodophylli	CL0257	Acetyltrans	N-acetyltransferase like	GCN5-related N-acetyl-transferase	PF14542	Cell envelope	Biosynthesis and degradation of surface polysaccharides and lipopolysaccharides	TDP-D-fucosamine acetyltransferase	TIGR02382	06_Amino acid utilization biosynthesis metabolism	Amino acid biosynthesis precursor pyruvate and oxaloacetate	Histidine	unclassified	K03824	HMMsoil84399	unclassified	unclassified	unclassified	Acetyltransferase	Acetyltransf_8	PF13523.1 Acetyltransferase (GNAT) domain	RF0015
member	571	-	-	-	-	-	FHCFJDLK_127273	-	-	-	-	-	-	-	-	-	-	-	-	-	-	-	-	-	-	-	-	-	-	-	-	-	-	-	-	19_Saccharide and derivated synthesis	Polysaccharide biosynthesis and assembly of cell surface structure	Lipopolysaccharide biosynthesis	unclassified	K03824	HMMsoil84399	-	-	-	-	-	-	-
group	572	1	-	-	-	-	FHCFJDLK_127388	metabolism	Carbohydrate transport and metabolism	26104	pfkB family carbohydrate kinase	760568.Desku_1630	unclassified	unclassified	unclassified	unclassified	unclassified	unclassified	unclassified	Bacteria	Firmicutes	unclassified	unclassified	unclassified	unclassified	various	CL0118	Ribokinase	Ribokinase-like superfamily	Phosphomethylpyrimidine kinase	PF08543	Biosynthesis of cofactors, prosthetic groups, and carriers	Pyridoxine	pyridoxal kinase	TIGR00687	various	various	unclassified	unclassified	K00850	HMMsoil60578	unclassified	unclassified	unclassified	unclassified	unclassified	unclassified	unclassified	0	-	0	-	0	-	0	-	0	-	0	-	0	-	0	-	0	-	0	-	0	-	0	-	0	-	0	-	0	-	0	-	0	-	0	-	0	-	0	-	0	-	0	-	0	-	0	-	0	-	0	-	0	-	0	-	0	-	0	-	0	-	0	-	0	-	0	-	0	-	0	-	0	-	0	-	0	-	0	-	0	-	0	-	0	-	0	-	0	-	0	-	10	-	10	-	0	-	0	-	0	-	0	-	1/1	1/1	1/1	1/1	1/1	0/0	0/0	0/0	0/0	0/0	0/0	0/0	45292	45292	45292	45292	45292	45292	45292	1/1	1/1	1/1	1/1	1/1	1/1	1/1	1/1	1/1	1/1	1/1	1/1	1/1	1/1	1/1	0/0	0/0	0/0	0/0	0/0	0/0	0/0
member	572	-	-	-	-	-	FHCFJDLK_127388	metabolism	Carbohydrate transport and metabolism	26104	pfkB family carbohydrate kinase	760568.Desku_1630	unclassified	unclassified	unclassified	unclassified	unclassified	unclassified	unclassified	Bacteria	Firmicutes	unclassified	unclassified	unclassified	unclassified	Firmicutes bacterium	CL0118	Ribokinase	Ribokinase-like superfamily	Phosphomethylpyrimidine kinase	PF08543	Biosynthesis of cofactors, prosthetic groups, and carriers	Pyridoxine	pyridoxal kinase	TIGR00687	15_Methylotrophy	RuMP pathway for formaldehyde fixation (first two steps are common to both RuMP pathway variants)	unclassified	unclassified	K00850	HMMsoil60578	unclassified	unclassified	unclassified	unclassified	unclassified	unclassified	unclassified
member	572	-	-	-	-	-	FHCFJDLK_127388	-	-	-	-	-	-	-	-	-	-	-	-	-	-	-	-	-	-	-	-	-	-	-	-	-	-	-	-	16_Embden Meyerhof-Parnos (EMP)	EMP	unclassified	unclassified	K00850	HMMsoil60578	-	-	-	-	-	-	-
member	572	-	-	-	-	-	FHCFJDLK_127388	-	-	-	-	-	-	-	-	-	-	-	-	-	-	-	-	-	-	-	-	-	-	-	-	-	-	-	-	16_Embden Meyerhof-Parnos (EMP)	Glycolysis III (EMP)	unclassified	unclassified	K00850	HMMsoil60578	-	-	-	-	-	-	-
member	572	-	-	-	-	-	FHCFJDLK_127388	-	-	-	-	-	-	-	-	-	-	-	-	-	-	-	-	-	-	-	-	-	-	-	-	-	-	-	-	17_Gluconeogenesis	Gluconeogenesis	unclassified	unclassified	K00850	HMMsoil60578	-	-	-	-	-	-	-
member	572	-	-	-	-	-	FHCFJDLK_127388	-	-	-	-	-	-	-	-	-	-	-	-	-	-	-	-	-	-	-	-	-	-	-	-	-	-	-	-	20_Hydrolysis of polymers	Galactose	unclassified	unclassified	K00850	HMMsoil60578	-	-	-	-	-	-	-
group	573	1	-	-	-	-	FHCFJDLK_127401	metabolism	Amino acid transport and metabolism	26QIY	ABC transporter substrate-binding protein	621372.ACIH01000203_gene2404	unclassified	unclassified	unclassified	unclassified	unclassified	unclassified	unclassified	Bacteria	Firmicutes	unclassified	unclassified	unclassified	unclassified	various	CL0177	PBP	Periplasmic binding protein clan	Bacterial extracellular solute-binding proteins, family 5 Middle	PF00496	Transport and binding proteins	Unknown substrate	ABC transporter substrate binding protein, KPN_01854 family	TIGR04028	12_Transporters	ABC transporters, prokaryotic type	PEPtide and nickel transporters	PEPtides/nickel transporter [mD:m00239]	K02035	HMMsoil110553	unclassified	unclassified	unclassified	unclassified	unclassified	unclassified	unclassified	0	-	0	-	0	-	0	-	0	-	0	-	0	-	0	-	0	-	0	-	10	-	10	-	0	-	0	-	0	-	0	-	0	-	0	-	0	-	0	-	0	-	0	-	0	-	0	-	0	-	0	-	0	-	0	-	0	-	0	-	0	-	0	-	0	-	0	-	0	-	0	-	10	-	10	-	10	-	10	-	0	-	0	-	0	-	0	-	0	-	0	-	0	-	0	-	10	-	10	-	0	-	0	-	1/1	1/1	1/1	1/1	1/1	0/0	0/0	0/0	0/0	0/0	0/0	0/0	45292	45292	45292	45292	45292	45292	45292	1/1	1/1	1/1	1/1	1/1	1/1	1/1	1/1	1/1	1/1	1/1	1/1	1/1	1/1	1/1	0/0	0/0	0/0	0/0	0/0	0/0	0/0
member	573	-	-	-	-	-	FHCFJDLK_127401	metabolism	Amino acid transport and metabolism	26QIY	ABC transporter substrate-binding protein	621372.ACIH01000203_gene2404	unclassified	unclassified	unclassified	unclassified	unclassified	unclassified	unclassified	Bacteria	Firmicutes	unclassified	unclassified	unclassified	unclassified	Firmicutes bacterium	CL0177	PBP	Periplasmic binding protein clan	Bacterial extracellular solute-binding proteins, family 5 Middle	PF00496	Transport and binding proteins	Unknown substrate	ABC transporter substrate binding protein, KPN_01854 family	TIGR04028	12_Transporters	ABC transporters, prokaryotic type	PEPtide and nickel transporters	PEPtides/nickel transporter [mD:m00239]	K02035	HMMsoil110553	unclassified	unclassified	unclassified	unclassified	unclassified	unclassified	unclassified
group	574	1	-	-	-	-	FHCFJDLK_127445	cellular processes and signaling	Cell wall/membrane/envelope biogenesis	2NSZ0	Protein of unknown function (DUF3078)	1041826.FCOL_10050	unclassified	unclassified	unclassified	unclassified	unclassified	unclassified	unclassified	Bacteria	Bacteroidetes	Bacteroidia	Bacteroidales	unclassified	unclassified	various	CL0193	MBB	Outer membrane beta-barrel protein superfamily	Protein of unknown function (DUF3078)	PF11276	unclassified	unclassified	unclassified	unclassified	unclassified	unclassified	unclassified	unclassified	unclassified	unclassified	unclassified	unclassified	unclassified	unclassified	unclassified	unclassified	unclassified	0	-	0	-	0	-	0	-	0	-	0	-	0	-	0	-	0	-	0	-	10	-	10	-	0	-	0	-	0	-	0	-	0	-	0	-	0	-	0	-	0	-	0	-	0	-	0	-	0	-	0	-	0	-	0	-	0	-	0	-	0	-	0	-	0	-	0	-	0	-	0	-	0	-	0	-	0	-	0	-	0	-	0	-	0	-	0	-	0	-	0	-	0	-	0	-	0	-	0	-	0	-	0	-	1/1	1/1	1/1	1/1	1/1	0/0	0/0	0/0	0/0	0/0	0/0	0/0	45292	45292	45292	45292	45292	45292	45292	1/1	1/1	1/1	1/1	1/1	0/0	0/0	0/0	0/0	0/0	0/0	0/0	0/0	0/0	0/0	0/0	0/0	0/0	0/0	0/0	0/0	0/0
member	574	-	-	-	-	-	FHCFJDLK_127445	cellular processes and signaling	Cell wall/membrane/envelope biogenesis	2NSZ0	Protein of unknown function (DUF3078)	1041826.FCOL_10050	unclassified	unclassified	unclassified	unclassified	unclassified	unclassified	unclassified	Bacteria	Bacteroidetes	Bacteroidia	Bacteroidales	unclassified	unclassified	Bacteroidales bacterium	CL0193	MBB	Outer membrane beta-barrel protein superfamily	Protein of unknown function (DUF3078)	PF11276	unclassified	unclassified	unclassified	unclassified	unclassified	unclassified	unclassified	unclassified	unclassified	unclassified	unclassified	unclassified	unclassified	unclassified	unclassified	unclassified	unclassified
group	575	1	-	-	-	-	FHCFJDLK_127453	metabolism	Energy production and conversion	25V9U	Metallo-beta-lactamase domain protein	445971.ANASTE_00951	unclassified	unclassified	unclassified	unclassified	unclassified	unclassified	unclassified	Bacteria	Firmicutes	Erysipelotrichia	unclassified	unclassified	unclassified	various	CL0042	Flavoprotein	Flavoprotein	Flavodoxin domain	PF12724	Energy metabolism	Electron transport	flavodoxin	TIGR01752	unclassified	unclassified	unclassified	unclassified	unclassified	unclassified	unclassified	unclassified	Beta-Lactamase	Beta-Lactamase	ClassB	Class B beta-lactamase	RF0054	0	-	0	-	0	-	0	-	0	-	0	-	0	-	0	-	0	-	0	-	0	-	0	-	0	-	0	-	10	-	10	-	0	-	0	-	0	-	0	-	0	-	0	-	0	-	0	-	0	-	0	-	0	-	0	-	0	-	0	-	0	-	0	-	0	-	0	-	0	-	0	-	0	-	0	-	0	-	0	-	0	-	0	-	0	-	0	-	0	-	0	-	0	-	0	-	0	-	0	-	0	-	0	-	1/1	1/1	1/1	1/1	1/1	0/0	0/0	0/0	0/0	0/0	0/0	0/0	45292	45292	45292	45292	45292	45292	45292	1/1	1/1	1/1	1/1	1/1	1/1	1/1	1/1	1/1	0/0	0/0	0/0	0/0	0/0	0/0	0/0	0/0	1/1	1/1	1/1	1/1	1/1
member	575	-	-	-	-	-	FHCFJDLK_127453	metabolism	Energy production and conversion	25V9U	Metallo-beta-lactamase domain protein	445971.ANASTE_00951	unclassified	unclassified	unclassified	unclassified	unclassified	unclassified	unclassified	Bacteria	Firmicutes	Erysipelotrichia	unclassified	unclassified	unclassified	Erysipelotrichia bacterium	CL0042	Flavoprotein	Flavoprotein	Flavodoxin domain	PF12724	Energy metabolism	Electron transport	flavodoxin	TIGR01752	unclassified	unclassified	unclassified	unclassified	unclassified	unclassified	unclassified	unclassified	Beta-Lactamase	Beta-Lactamase	ClassB	Class B beta-lactamase	RF0054
group	576	1	-	-	-	-	FHCFJDLK_127772	information storage and processing	Translation, ribosomal structure and biogenesis	401IW	One of the primary rRNA binding proteins. Required for association of the 30S and 50S subunits to form the 70S ribosome, for tRNA binding and peptide bond formation. It has been suggested to have peptidyltransferase activity	568817.SCc_652	Bacteria	various	various	various	various	various	various	Bacteria	Proteobacteria	Gammaproteobacteria	Pseudomonadales	Pseudomonadaceae	Pseudomonas	various	CL0107	KOW	KOW domain	Ribosomal Proteins L2, C-terminal domain	PF03947	Protein synthesis	Ribosomal proteins: synthesis and modification	ribosomal protein uL2	TIGR01171	unclassified	unclassified	unclassified	unclassified	unclassified	unclassified	unclassified	unclassified	unclassified	unclassified	unclassified	unclassified	unclassified	0	-	0	-	0	-	0	-	0	-	0	-	0	-	0	-	0	-	0	-	0	-	0	-	0	-	0	-	0	-	0	-	0	-	0	-	0	-	0	-	0	-	0	-	0	-	0	-	0	-	0	-	0	-	0	-	0	-	0	-	0	-	0	-	0	-	0	-	0	-	0	-	0	-	0	-	0	-	0	-	0	-	0	-	0	-	0	-	0	-	0	-	10	-	10	-	0	-	0	-	0	-	0	-	1/1	1/1	1/1	1/1	1/1	1/1	1/1	1/1	1/1	1/1	1/1	1/1	45292	45292	45292	45292	45292	45292	45292	1/1	1/1	1/1	1/1	1/1	1/1	1/1	1/1	1/1	0/0	0/0	0/0	0/0	0/0	0/0	0/0	0/0	0/0	0/0	0/0	0/0	0/0
member	576	-	-	-	-	-	FHCFJDLK_127772	information storage and processing	Translation, ribosomal structure and biogenesis	401IW	One of the primary rRNA binding proteins. Required for association of the 30S and 50S subunits to form the 70S ribosome, for tRNA binding and peptide bond formation. It has been suggested to have peptidyltransferase activity	568817.SCc_652	Bacteria	Firmicutes	Bacilli	Lactobacillales	Enterococcaceae	Enterococcus	Enterococcus hirae	Bacteria	Proteobacteria	Gammaproteobacteria	Pseudomonadales	Pseudomonadaceae	Pseudomonas	Pseudomonas aeruginosa	CL0107	KOW	KOW domain	Ribosomal Proteins L2, C-terminal domain	PF03947	Protein synthesis	Ribosomal proteins: synthesis and modification	ribosomal protein uL2	TIGR01171	unclassified	unclassified	unclassified	unclassified	unclassified	unclassified	unclassified	unclassified	unclassified	unclassified	unclassified	unclassified	unclassified
member	576	-	-	-	-	-	FHCFJDLK_127772	-	-	-	-	-	Bacteria	Firmicutes	Bacilli	Lactobacillales	Streptococcaceae	Streptococcus	Streptococcus dysgalactiae	Bacteria	Proteobacteria	Gammaproteobacteria	Pseudomonadales	Pseudomonadaceae	Pseudomonas	Pseudomonas fluorescens	-	-	-	-	-	-	-	-	-	-	-	-	-	-	-	-	-	-	-	-	-	-
member	576	-	-	-	-	-	FHCFJDLK_127772	-	-	-	-	-	Bacteria	Proteobacteria	Gammaproteobacteria	Enterobacterales	Enterobacteriaceae	Enterobacter	Enterobacter cloacae	Bacteria	Proteobacteria	Gammaproteobacteria	Pseudomonadales	Pseudomonadaceae	Pseudomonas	Pseudomonas sp. FDAARGOS_761	-	-	-	-	-	-	-	-	-	-	-	-	-	-	-	-	-	-	-	-	-	-
member	576	-	-	-	-	-	FHCFJDLK_127772	-	-	-	-	-	Bacteria	Proteobacteria	Gammaproteobacteria	Enterobacterales	Enterobacteriaceae	Klebsiella	Klebsiella pneumoniae	Bacteria	Proteobacteria	Gammaproteobacteria	Pseudomonadales	Pseudomonadaceae	Pseudomonas	Pseudomonas sp. HMSC066A08	-	-	-	-	-	-	-	-	-	-	-	-	-	-	-	-	-	-	-	-	-	-
member	576	-	-	-	-	-	FHCFJDLK_127772	-	-	-	-	-	Bacteria	Proteobacteria	Gammaproteobacteria	Moraxellales	Moraxellaceae	Acinetobacter	Acinetobacter baumannii	-	-	-	-	-	-	-	-	-	-	-	-	-	-	-	-	-	-	-	-	-	-	-	-	-	-	-	-	-
member	576	-	-	-	-	-	FHCFJDLK_127772	-	-	-	-	-	Bacteria	Proteobacteria	Gammaproteobacteria	Pseudomonadales	Pseudomonadaceae	Pseudomonas	Pseudomonas aeruginosa	-	-	-	-	-	-	-	-	-	-	-	-	-	-	-	-	-	-	-	-	-	-	-	-	-	-	-	-	-
member	576	-	-	-	-	-	FHCFJDLK_127772	-	-	-	-	-	Bacteria	Proteobacteria	Gammaproteobacteria	Pseudomonadales	Pseudomonadaceae	Pseudomonas	unclassified	-	-	-	-	-	-	-	-	-	-	-	-	-	-	-	-	-	-	-	-	-	-	-	-	-	-	-	-	-
group	577	1	-	-	-	-	FHCFJDLK_127843	metabolism	Nucleotide transport and metabolism	26000	Catalyzes the deamination of 5-methylthioadenosine and S-adenosyl-L-homocysteine into 5-methylthioinosine and S-inosyl-L- homocysteine, respectively. Is also able to deaminate adenosine	370438.PTH_1728	unclassified	unclassified	unclassified	unclassified	unclassified	unclassified	unclassified	Bacteria	Firmicutes	Clostridia	Eubacteriales	Peptococcaceae	unclassified	various	CL0034	Amidohydrolase	Amidohydrolase superfamily	Amidohydrolase family	PF07969	unclassified	unclassified	adenosine deaminase	TIGR01430	07_Nucleic acid metabolism	Pyrimidine metabolism	unclassified	unclassified	K01465	HMMsoil21892	N-acetylglucosamine 6-phosphate deacetylase (EC 3.5.1.25); N-acetylglucosamine 6-phosphate deacetylase (EC 3.5.1.80)	CE9	unclassified	unclassified	unclassified	unclassified	unclassified	0	-	0	-	0	-	0	-	0	-	0	-	0	-	0	-	0	-	0	-	0	-	0	-	0	-	0	-	10	-	10	-	0	-	0	-	0	-	0	-	0	-	0	-	0	-	0	-	0	-	0	-	0	-	0	-	0	-	0	-	0	-	0	-	0	-	0	-	0	-	0	-	0	-	0	-	0	-	0	-	0	-	0	-	0	-	0	-	0	-	0	-	0	-	0	-	0	-	0	-	0	-	0	-	1/1	1/1	1/1	1/1	1/1	0/0	0/0	0/0	0/0	0/0	0/0	0/0	45292	45292	45292	45292	45292	45292	45292	1/1	1/1	1/1	1/1	1/1	1/1	1/1	1/1	1/1	1/1	1/1	1/1	1/1	1/1	1/1	1/1	1/1	0/0	0/0	0/0	0/0	0/0
member	577	-	-	-	-	-	FHCFJDLK_127843	metabolism	Nucleotide transport and metabolism	26000	Catalyzes the deamination of 5-methylthioadenosine and S-adenosyl-L-homocysteine into 5-methylthioinosine and S-inosyl-L- homocysteine, respectively. Is also able to deaminate adenosine	370438.PTH_1728	unclassified	unclassified	unclassified	unclassified	unclassified	unclassified	unclassified	Bacteria	Firmicutes	Clostridia	Eubacteriales	Peptococcaceae	unclassified	Peptococcaceae bacterium	CL0034	Amidohydrolase	Amidohydrolase superfamily	Amidohydrolase family	PF07969	unclassified	unclassified	adenosine deaminase	TIGR01430	07_Nucleic acid metabolism	Pyrimidine metabolism	unclassified	unclassified	K01465	HMMsoil21892	N-acetylglucosamine 6-phosphate deacetylase (EC 3.5.1.25); N-acetylglucosamine 6-phosphate deacetylase (EC 3.5.1.80)	CE9	unclassified	unclassified	unclassified	unclassified	unclassified
group	578	1	-	-	-	-	FHCFJDLK_127859	unclassified	unclassified	unclassified	unclassified	unclassified	unclassified	unclassified	unclassified	unclassified	unclassified	unclassified	unclassified	Bacteria	Firmicutes	unclassified	unclassified	unclassified	unclassified	various	unclassified	unclassified	unclassified	unclassified	unclassified	unclassified	unclassified	unclassified	unclassified	unclassified	unclassified	unclassified	unclassified	unclassified	unclassified	unclassified	unclassified	unclassified	unclassified	unclassified	unclassified	unclassified	0	-	0	-	0	-	0	-	0	-	0	-	0	-	0	-	0	-	0	-	10	-	10	-	10	-	10	-	10	-	10	-	0	-	0	-	0	-	0	-	0	-	0	-	0	-	0	-	0	-	0	-	0	-	0	-	0	-	0	-	0	-	0	-	0	-	0	-	10	-	10	-	10	-	10	-	10	-	10	-	0	-	0	-	0	-	0	-	0	-	0	-	10	-	10	-	0	-	0	-	10	-	10	-	0/0	0/0	0/0	0/0	0/0	0/0	0/0	0/0	0/0	0/0	0/0	0/0	45292	45292	45292	45292	45292	45292	45292	0/0	0/0	0/0	0/0	0/0	0/0	0/0	0/0	0/0	0/0	0/0	0/0	0/0	0/0	0/0	0/0	0/0	0/0	0/0	0/0	0/0	0/0
member	578	-	-	-	-	-	FHCFJDLK_127859	unclassified	unclassified	unclassified	unclassified	unclassified	unclassified	unclassified	unclassified	unclassified	unclassified	unclassified	unclassified	Bacteria	Firmicutes	unclassified	unclassified	unclassified	unclassified	Firmicutes bacterium	unclassified	unclassified	unclassified	unclassified	unclassified	unclassified	unclassified	unclassified	unclassified	unclassified	unclassified	unclassified	unclassified	unclassified	unclassified	unclassified	unclassified	unclassified	unclassified	unclassified	unclassified	unclassified
group	579	1	-	-	-	-	FHCFJDLK_127877	various	various	COG1744	ABC transporter substrate-binding protein PnrA-like	1499967.BAYZ01000069_gene1852	unclassified	unclassified	unclassified	unclassified	unclassified	unclassified	unclassified	Bacteria	Firmicutes	unclassified	unclassified	unclassified	unclassified	various	CL0144	Periplas_BP	Periplasmic binding protein like	ABC transporter substrate-binding protein PnrA-like	PF02608	unclassified	unclassified	unclassified	unclassified	12_Transporters	ABC transporters, prokaryotic type	Monosaccharide transporters	Simple sugar transporter [mD:m00221]	K02058	HMMsoil67658	unclassified	unclassified	unclassified	unclassified	unclassified	unclassified	unclassified	0	-	0	-	0	-	0	-	0	-	0	-	0	-	0	-	0	-	0	-	90	-	90	-	50	-	50	-	40	-	40	-	0	-	0	-	0	-	0	-	0	-	0	-	0	-	0	-	0	-	0	-	0	-	0	-	0	-	0	-	0	-	0	-	0	-	0	-	0	-	0	-	0	-	0	-	0	-	0	-	0	-	0	-	0	-	0	-	0	-	0	-	0	-	0	-	0	-	0	-	0	-	0	-	1/1	1/1	1/1	1/1	1/1	0/0	0/0	0/0	0/0	0/0	0/0	0/0	45292	45292	45292	45292	45292	45292	45292	1/1	1/1	1/1	1/1	1/1	0/0	0/0	0/0	0/0	1/1	1/1	1/1	1/1	1/1	1/1	0/0	0/0	0/0	0/0	0/0	0/0	0/0
member	579	-	-	-	-	-	FHCFJDLK_127877	cellular processes and signaling	Signal transduction mechanisms	COG1744	ABC transporter substrate-binding protein PnrA-like	1499967.BAYZ01000069_gene1852	unclassified	unclassified	unclassified	unclassified	unclassified	unclassified	unclassified	Bacteria	Firmicutes	unclassified	unclassified	unclassified	unclassified	Firmicutes bacterium	CL0144	Periplas_BP	Periplasmic binding protein like	ABC transporter substrate-binding protein PnrA-like	PF02608	unclassified	unclassified	unclassified	unclassified	12_Transporters	ABC transporters, prokaryotic type	Monosaccharide transporters	Simple sugar transporter [mD:m00221]	K02058	HMMsoil67658	unclassified	unclassified	unclassified	unclassified	unclassified	unclassified	unclassified
member	579	-	-	-	-	-	FHCFJDLK_127877	metabolism	Amino acid transport and metabolism	COG1744	ABC transporter substrate-binding protein PnrA-like	1499967.BAYZ01000069_gene1852	-	-	-	-	-	-	-	-	-	-	-	-	-	-	-	-	-	-	-	-	-	-	-	-	-	-	-	-	-	-	-	-	-	-	-	-
group	580	1	-	-	-	-	FHCFJDLK_127903	metabolism	Coenzyme transport and metabolism	3TABB	Key enzyme in the regulation of glycerol uptake and metabolism. Catalyzes the phosphorylation of glycerol to yield sn- glycerol 3-phosphate	891968.Anamo_1732	unclassified	unclassified	unclassified	unclassified	unclassified	unclassified	unclassified	Bacteria	Synergistetes	Synergistia	Synergistales	Synergistaceae	unclassified	various	CL0108	Actin_ATPase	Actin-like ATPase Superfamily	FGGY family of carbohydrate kinases, C-terminal domain	PF02782	unclassified	unclassified	rhamnulokinase	TIGR02627	20_Hydrolysis of polymers	Xylose	unclassified	unclassified	K00854	HMMsoil76060	unclassified	unclassified	unclassified	unclassified	unclassified	unclassified	unclassified	0	-	0	-	0	-	0	-	0	-	0	-	0	-	0	-	0	-	0	-	0	-	0	-	10	-	10	-	10	-	10	-	0	-	0	-	0	-	0	-	0	-	0	-	0	-	0	-	0	-	0	-	0	-	0	-	0	-	0	-	0	-	0	-	0	-	0	-	10	-	10	-	10	-	10	-	0	-	0	-	0	-	0	-	0	-	0	-	0	-	0	-	0	-	0	-	0	-	0	-	0	-	0	-	1/1	1/1	1/1	1/1	1/1	0/0	0/0	0/0	0/0	0/0	0/0	0/0	45292	45292	45292	45292	45292	45292	45292	1/1	1/1	1/1	1/1	1/1	1/1	1/1	1/1	1/1	1/1	1/1	1/1	1/1	1/1	1/1	0/0	0/0	0/0	0/0	0/0	0/0	0/0
member	580	-	-	-	-	-	FHCFJDLK_127903	metabolism	Coenzyme transport and metabolism	3TABB	Key enzyme in the regulation of glycerol uptake and metabolism. Catalyzes the phosphorylation of glycerol to yield sn- glycerol 3-phosphate	891968.Anamo_1732	unclassified	unclassified	unclassified	unclassified	unclassified	unclassified	unclassified	Bacteria	Synergistetes	Synergistia	Synergistales	Synergistaceae	unclassified	Synergistaceae bacterium	CL0108	Actin_ATPase	Actin-like ATPase Superfamily	FGGY family of carbohydrate kinases, C-terminal domain	PF02782	unclassified	unclassified	rhamnulokinase	TIGR02627	20_Hydrolysis of polymers	Xylose	unclassified	unclassified	K00854	HMMsoil76060	unclassified	unclassified	unclassified	unclassified	unclassified	unclassified	unclassified
group	581	1	-	-	-	-	FHCFJDLK_128050	metabolism	Nucleotide transport and metabolism	4DP9E	Permease family	1203605.HMPREF1531_01521	unclassified	unclassified	unclassified	unclassified	unclassified	unclassified	unclassified	Bacteria	Actinobacteria	Actinomycetia	Propionibacteriales	Propionibacteriaceae	Brevilactibacter	Brevilactibacter sinopodophylli	CL0062	APC	APC superfamily	Permease family	PF00860	unclassified	unclassified	xanthine permease	TIGR03173	12_Transporters	Major Facilitator superfamily (MFS)	Sugar transporters	Purine transporter (AzgA) family [tc:2.A.1.40]	K06901	HMMsoil97247	unclassified	unclassified	unclassified	unclassified	unclassified	unclassified	unclassified	0	-	0	-	0	-	0	-	0	-	0	-	0	-	0	-	0	-	0	-	0	-	0	-	0	-	0	-	0	-	0	-	0	-	0	-	0	-	0	-	0	-	0	-	0	-	0	-	0	-	0	-	0	-	0	-	0	-	0	-	0	-	0	-	0	-	0	-	0	-	0	-	0	-	0	-	0	-	0	-	0	-	0	-	0	-	0	-	0	-	0	-	10	-	10	-	0	-	0	-	0	-	0	-	1/1	1/1	1/1	1/1	1/1	0/0	0/0	0/0	0/0	0/0	0/0	0/0	45292	45292	45292	45292	45292	45292	45292	1/1	1/1	1/1	1/1	1/1	1/1	1/1	1/1	1/1	1/1	1/1	1/1	1/1	1/1	1/1	0/0	0/0	0/0	0/0	0/0	0/0	0/0
member	581	-	-	-	-	-	FHCFJDLK_128050	metabolism	Nucleotide transport and metabolism	4DP9E	Permease family	1203605.HMPREF1531_01521	unclassified	unclassified	unclassified	unclassified	unclassified	unclassified	unclassified	Bacteria	Actinobacteria	Actinomycetia	Propionibacteriales	Propionibacteriaceae	Brevilactibacter	Brevilactibacter sinopodophylli	CL0062	APC	APC superfamily	Permease family	PF00860	unclassified	unclassified	xanthine permease	TIGR03173	12_Transporters	Major Facilitator superfamily (MFS)	Sugar transporters	Purine transporter (AzgA) family [tc:2.A.1.40]	K06901	HMMsoil97247	unclassified	unclassified	unclassified	unclassified	unclassified	unclassified	unclassified
group	582	1	-	-	-	-	FHCFJDLK_128223	metabolism	Energy production and conversion	42GAI	PFAM Rubrerythrin	1209989.TepiRe1_1181	unclassified	unclassified	unclassified	unclassified	unclassified	unclassified	unclassified	Bacteria	Firmicutes	Clostridia	Thermoanaerobacterales	unclassified	unclassified	various	CL0044	Ferritin	Ferritin-like Superfamily	Rubrerythrin	PF02915	unclassified	unclassified	unclassified	unclassified	13_Hydrogen metabolism	various	unclassified	unclassified	K00532	HMMsoil127995	unclassified	unclassified	unclassified	unclassified	unclassified	unclassified	unclassified	0	-	0	-	0	-	0	-	0	-	0	-	0	-	0	-	0	-	0	-	0	-	0	-	0	-	0	-	0	-	0	-	0	-	0	-	0	-	0	-	0	-	0	-	0	-	0	-	0	-	0	-	0	-	0	-	0	-	0	-	0	-	0	-	0	-	0	-	0	-	0	-	20	-	20	-	10	-	10	-	0	-	0	-	0	-	0	-	0	-	0	-	0	-	0	-	0	-	0	-	0	-	0	-	1/1	1/1	1/1	1/1	1/1	0/0	0/0	0/0	0/0	0/0	0/0	0/0	45292	45292	45292	45292	45292	45292	45292	1/1	1/1	1/1	1/1	1/1	0/0	0/0	0/0	0/0	1/1	1/1	1/1	1/1	1/1	1/1	0/0	0/0	0/0	0/0	0/0	0/0	0/0
member	582	-	-	-	-	-	FHCFJDLK_128223	metabolism	Energy production and conversion	42GAI	PFAM Rubrerythrin	1209989.TepiRe1_1181	unclassified	unclassified	unclassified	unclassified	unclassified	unclassified	unclassified	Bacteria	Firmicutes	Clostridia	Thermoanaerobacterales	unclassified	unclassified	Thermoanaerobacterales bacterium	CL0044	Ferritin	Ferritin-like Superfamily	Rubrerythrin	PF02915	unclassified	unclassified	unclassified	unclassified	13_Hydrogen metabolism	Hydrogen production	unclassified	unclassified	K00532	HMMsoil127995	unclassified	unclassified	unclassified	unclassified	unclassified	unclassified	unclassified
member	582	-	-	-	-	-	FHCFJDLK_128223	-	-	-	-	-	-	-	-	-	-	-	-	-	-	-	-	-	-	-	-	-	-	-	-	-	-	-	-	13_Hydrogen metabolism	Hydrogen production VII (chlorophyta, cyanobacteria)	unclassified	unclassified	K00532	HMMsoil127995	-	-	-	-	-	-	-
group	583	1	-	-	-	-	FHCFJDLK_128234	information storage and processing	Translation, ribosomal structure and biogenesis	2N99R	Belongs to the class-I aminoacyl-tRNA synthetase family	368407.Memar_2008	Archaea	Euryarchaeota	Methanomicrobia	Methanomicrobiales	Methanomicrobiaceae	Methanoculleus	Methanoculleus bourgensis	Archaea	Euryarchaeota	Methanomicrobia	Methanomicrobiales	Methanomicrobiaceae	Methanoculleus	Methanoculleus bourgensis	CL0039	HUP	HUP - HIGH-signature proteins, UspA, and PP-ATPase.	tRNA synthetases class I (K)	PF01921	Protein synthesis	tRNA aminoacylation	lysine--tRNA ligase	TIGR00467	unclassified	unclassified	unclassified	unclassified	unclassified	unclassified	unclassified	unclassified	unclassified	unclassified	unclassified	unclassified	unclassified	0	-	0	-	0	-	0	-	0	-	0	-	0	-	0	-	0	-	0	-	0	-	0	-	0	-	0	-	0	-	0	-	0	-	0	-	0	-	0	-	0	-	0	-	0	-	0	-	0	-	0	-	0	-	0	-	0	-	0	-	0	-	0	-	0	-	0	-	40	-	40	-	20	-	20	-	0	-	0	-	0	-	0	-	0	-	0	-	0	-	0	-	10	-	10	-	10	-	10	-	0	-	0	-	1/1	1/1	1/1	1/1	1/1	1/1	1/1	1/1	1/1	1/1	1/1	1/1	45292	45292	45292	45292	45292	45292	45292	1/1	1/1	1/1	1/1	1/1	1/1	1/1	1/1	1/1	0/0	0/0	0/0	0/0	0/0	0/0	0/0	0/0	0/0	0/0	0/0	0/0	0/0
member	583	-	-	-	-	-	FHCFJDLK_128234	information storage and processing	Translation, ribosomal structure and biogenesis	2N99R	Belongs to the class-I aminoacyl-tRNA synthetase family	368407.Memar_2008	Archaea	Euryarchaeota	Methanomicrobia	Methanomicrobiales	Methanomicrobiaceae	Methanoculleus	Methanoculleus bourgensis	Archaea	Euryarchaeota	Methanomicrobia	Methanomicrobiales	Methanomicrobiaceae	Methanoculleus	Methanoculleus bourgensis	CL0039	HUP	HUP - HIGH-signature proteins, UspA, and PP-ATPase.	tRNA synthetases class I (K)	PF01921	Protein synthesis	tRNA aminoacylation	lysine--tRNA ligase	TIGR00467	unclassified	unclassified	unclassified	unclassified	unclassified	unclassified	unclassified	unclassified	unclassified	unclassified	unclassified	unclassified	unclassified
group	584	1	-	-	-	-	FHCFJDLK_128235	cellular processes and signaling	Defense mechanisms	2N924	PFAM PilT protein domain protein	368407.Memar_2007	Archaea	Euryarchaeota	Methanomicrobia	Methanomicrobiales	Methanomicrobiaceae	Methanoculleus	Methanoculleus bourgensis	Archaea	Euryarchaeota	Methanomicrobia	Methanomicrobiales	Methanomicrobiaceae	Methanoculleus	Methanoculleus bourgensis	CL0023	P-loop_NTPase	P-loop containing nucleoside triphosphate hydrolase superfamily	AAA domain	PF13238	Protein fate	Degradation of proteins, peptides, and glycopeptides	putative ATP-dependent protease	TIGR00764	various	various	unclassified	unclassified	K05715	HMMsoil26081	unclassified	unclassified	unclassified	unclassified	unclassified	unclassified	unclassified	0	-	0	-	0	-	0	-	0	-	0	-	0	-	0	-	0	-	0	-	0	-	0	-	0	-	0	-	0	-	0	-	0	-	0	-	0	-	0	-	0	-	0	-	0	-	0	-	0	-	0	-	0	-	0	-	0	-	0	-	0	-	0	-	0	-	0	-	20	-	20	-	20	-	20	-	10	-	10	-	0	-	0	-	0	-	0	-	0	-	0	-	10	-	10	-	10	-	10	-	0	-	0	-	1/1	1/1	1/1	1/1	1/1	1/1	1/1	1/1	1/1	1/1	1/1	1/1	45292	45292	45292	45292	45292	45292	45292	1/1	1/1	1/1	1/1	1/1	1/1	1/1	1/1	1/1	1/1	1/1	1/1	1/1	1/1	1/1	0/0	0/0	0/0	0/0	0/0	0/0	0/0
member	584	-	-	-	-	-	FHCFJDLK_128235	cellular processes and signaling	Defense mechanisms	2N924	PFAM PilT protein domain protein	368407.Memar_2007	Archaea	Euryarchaeota	Methanomicrobia	Methanomicrobiales	Methanomicrobiaceae	Methanoculleus	Methanoculleus bourgensis	Archaea	Euryarchaeota	Methanomicrobia	Methanomicrobiales	Methanomicrobiaceae	Methanoculleus	Methanoculleus bourgensis	CL0023	P-loop_NTPase	P-loop containing nucleoside triphosphate hydrolase superfamily	AAA domain	PF13238	Protein fate	Degradation of proteins, peptides, and glycopeptides	putative ATP-dependent protease	TIGR00764	01_Fermentation	Bifidobacterium shunt	unclassified	unclassified	K05715	HMMsoil26081	unclassified	unclassified	unclassified	unclassified	unclassified	unclassified	unclassified
member	584	-	-	-	-	-	FHCFJDLK_128235	-	-	-	-	-	-	-	-	-	-	-	-	-	-	-	-	-	-	-	-	-	-	-	-	-	-	-	-	01_Fermentation	Heterolactic fermentation	unclassified	unclassified	K05715	HMMsoil26081	-	-	-	-	-	-	-
member	584	-	-	-	-	-	FHCFJDLK_128235	-	-	-	-	-	-	-	-	-	-	-	-	-	-	-	-	-	-	-	-	-	-	-	-	-	-	-	-	01_Fermentation	Homolactic fermentation	unclassified	unclassified	K05715	HMMsoil26081	-	-	-	-	-	-	-
member	584	-	-	-	-	-	FHCFJDLK_128235	-	-	-	-	-	-	-	-	-	-	-	-	-	-	-	-	-	-	-	-	-	-	-	-	-	-	-	-	02_Homoacetogenesis	Glycolysis	unclassified	unclassified	K05715	HMMsoil26081	-	-	-	-	-	-	-
group	585	1	-	-	-	-	FHCFJDLK_128329	information storage and processing	Translation, ribosomal structure and biogenesis	2N9FZ	This protein promotes the GTP-dependent binding of aminoacyl-tRNA to the A-site of ribosomes during protein biosynthesis	368407.Memar_0730	unclassified	unclassified	unclassified	unclassified	unclassified	unclassified	unclassified	Archaea	Euryarchaeota	Methanomicrobia	Methanomicrobiales	Methanomicrobiaceae	Methanoculleus	Methanoculleus bourgensis	CL0023	P-loop_NTPase	P-loop containing nucleoside triphosphate hydrolase superfamily	50S ribosome-binding GTPase	PF01926	Protein synthesis	Other	ribosome-associated GTPase EngA	TIGR03594	07_Nucleic acid metabolism	various	unclassified	unclassified	K03018	HMMsoil111136	unclassified	unclassified	Tetracycline Ribosomal Protection	Target Protection	TetM-TetW-TetO-TetS	tetM, tetW, tetO, and tetS: tetracycline resistance ribosomal protection protein	RF0133	0	-	0	-	0	-	0	-	0	-	0	-	0	-	0	-	0	-	0	-	70	-	70	-	10	-	10	-	20	-	20	-	0	-	0	-	0	-	0	-	0	-	0	-	0	-	0	-	0	-	0	-	0	-	0	-	0	-	0	-	0	-	0	-	0	-	0	-	10	-	10	-	0	-	0	-	0	-	0	-	0	-	0	-	0	-	0	-	0	-	0	-	0	-	0	-	0	-	0	-	0	-	0	-	1/1	1/1	1/1	1/1	1/1	0/0	0/0	0/0	0/0	0/0	0/0	0/0	45292	45292	45292	45292	45292	45292	45292	1/1	1/1	1/1	1/1	1/1	1/1	1/1	1/1	1/1	1/1	1/1	1/1	1/1	1/1	1/1	0/0	0/0	1/1	1/1	1/1	1/1	1/1
member	585	-	-	-	-	-	FHCFJDLK_128329	information storage and processing	Translation, ribosomal structure and biogenesis	2N9FZ	This protein promotes the GTP-dependent binding of aminoacyl-tRNA to the A-site of ribosomes during protein biosynthesis	368407.Memar_0730	unclassified	unclassified	unclassified	unclassified	unclassified	unclassified	unclassified	Archaea	Euryarchaeota	Methanomicrobia	Methanomicrobiales	Methanomicrobiaceae	Methanoculleus	Methanoculleus bourgensis	CL0023	P-loop_NTPase	P-loop containing nucleoside triphosphate hydrolase superfamily	50S ribosome-binding GTPase	PF01926	Protein synthesis	Other	ribosome-associated GTPase EngA	TIGR03594	07_Nucleic acid metabolism	Purine metabolism	unclassified	unclassified	K03018	HMMsoil111136	unclassified	unclassified	Tetracycline Ribosomal Protection	Target Protection	TetM-TetW-TetO-TetS	tetM, tetW, tetO, and tetS: tetracycline resistance ribosomal protection protein	RF0133
member	585	-	-	-	-	-	FHCFJDLK_128329	-	-	-	-	-	-	-	-	-	-	-	-	-	-	-	-	-	-	-	-	-	-	-	-	-	-	-	-	07_Nucleic acid metabolism	Pyrimidine metabolism	unclassified	unclassified	K03018	HMMsoil111136	-	-	-	-	-	-	-
group	586	1	-	-	-	-	FHCFJDLK_128552	unclassified	unclassified	unclassified	unclassified	unclassified	unclassified	unclassified	unclassified	unclassified	unclassified	unclassified	unclassified	Bacteria	Firmicutes	Clostridia	Eubacteriales	unclassified	unclassified	various	unclassified	unclassified	unclassified	unclassified	unclassified	various	various	chromosome segregation protein SMC	TIGR02168	unclassified	unclassified	unclassified	unclassified	unclassified	unclassified	unclassified	unclassified	unclassified	unclassified	unclassified	unclassified	unclassified	0	-	0	-	0	-	0	-	0	-	0	-	0	-	0	-	0	-	0	-	0	-	0	-	0	-	0	-	0	-	0	-	0	-	0	-	0	-	0	-	0	-	0	-	0	-	0	-	0	-	0	-	0	-	0	-	0	-	0	-	0	-	0	-	0	-	0	-	0	-	0	-	0	-	0	-	0	-	0	-	0	-	0	-	0	-	0	-	0	-	0	-	0	-	0	-	10	-	10	-	0	-	0	-	0/0	0/0	0/0	0/0	0/0	0/0	0/0	0/0	0/0	0/0	0/0	0/0	45292	45292	45292	45292	45292	45292	45292	0/0	0/0	0/0	0/0	0/0	1/1	1/1	1/1	1/1	0/0	0/0	0/0	0/0	0/0	0/0	0/0	0/0	0/0	0/0	0/0	0/0	0/0
member	586	-	-	-	-	-	FHCFJDLK_128552	unclassified	unclassified	unclassified	unclassified	unclassified	unclassified	unclassified	unclassified	unclassified	unclassified	unclassified	unclassified	Bacteria	Firmicutes	Clostridia	Eubacteriales	unclassified	unclassified	Clostridiales bacterium	unclassified	unclassified	unclassified	unclassified	unclassified	Cellular processes	Cell division	chromosome segregation protein SMC	TIGR02168	unclassified	unclassified	unclassified	unclassified	unclassified	unclassified	unclassified	unclassified	unclassified	unclassified	unclassified	unclassified	unclassified
member	586	-	-	-	-	-	FHCFJDLK_128552	-	-	-	-	-	-	-	-	-	-	-	-	-	-	-	-	-	-	-	-	-	-	-	-	DNA metabolism	Chromosome-associated proteins	chromosome segregation protein SMC	TIGR02168	-	-	-	-	-	-	-	-	-	-	-	-	-
group	587	1	-	-	-	-	FHCFJDLK_128591	metabolism	Carbohydrate transport and metabolism	2GJZ9	Belongs to the ribulose-phosphate 3-epimerase family	1463856.JOHY01000016_gene5659	unclassified	unclassified	unclassified	unclassified	unclassified	unclassified	unclassified	Bacteria	Actinobacteria	Actinomycetia	Propionibacteriales	Propionibacteriaceae	Propionibacterium	Propionibacterium sp.	CL0036	TIM_barrel	Common phosphate binding-site TIM barrel superfamily	Ribulose-phosphate 3 epimerase family	PF00834	unclassified	unclassified	3-hexulose-6-phosphate synthase	TIGR03128	unclassified	unclassified	unclassified	unclassified	unclassified	unclassified	unclassified	unclassified	unclassified	unclassified	unclassified	unclassified	unclassified	0	-	0	-	0	-	0	-	0	-	0	-	0	-	0	-	0	-	0	-	0	-	0	-	0	-	0	-	0	-	0	-	0	-	0	-	0	-	0	-	0	-	0	-	0	-	0	-	0	-	0	-	0	-	0	-	0	-	0	-	0	-	0	-	0	-	0	-	0	-	0	-	10	-	10	-	0	-	0	-	0	-	0	-	0	-	0	-	0	-	0	-	0	-	0	-	10	-	10	-	0	-	0	-	1/1	1/1	1/1	1/1	1/1	0/0	0/0	0/0	0/0	0/0	0/0	0/0	45292	45292	45292	45292	45292	45292	45292	1/1	1/1	1/1	1/1	1/1	1/1	1/1	1/1	1/1	0/0	0/0	0/0	0/0	0/0	0/0	0/0	0/0	0/0	0/0	0/0	0/0	0/0
member	587	-	-	-	-	-	FHCFJDLK_128591	metabolism	Carbohydrate transport and metabolism	2GJZ9	Belongs to the ribulose-phosphate 3-epimerase family	1463856.JOHY01000016_gene5659	unclassified	unclassified	unclassified	unclassified	unclassified	unclassified	unclassified	Bacteria	Actinobacteria	Actinomycetia	Propionibacteriales	Propionibacteriaceae	Propionibacterium	Propionibacterium sp.	CL0036	TIM_barrel	Common phosphate binding-site TIM barrel superfamily	Ribulose-phosphate 3 epimerase family	PF00834	unclassified	unclassified	3-hexulose-6-phosphate synthase	TIGR03128	unclassified	unclassified	unclassified	unclassified	unclassified	unclassified	unclassified	unclassified	unclassified	unclassified	unclassified	unclassified	unclassified
group	588	1	-	-	-	-	FHCFJDLK_128666	cellular processes and signaling	Intracellular trafficking, secretion, and vesicular transport	2326G	Tetratricopeptide repeat	742817.HMPREF9449_02836	unclassified	unclassified	unclassified	unclassified	unclassified	unclassified	unclassified	Bacteria	Bacteroidetes	Bacteroidia	Bacteroidales	unclassified	unclassified	various	CL0020	TPR	Tetratrico peptide repeat superfamily	Anaphase-promoting complex, cyclosome, subunit 3	PF12895	unclassified	unclassified	type III secretion low calcium response chaperone LcrH/SycD	TIGR02552	21_Cellular response to stress	various	unclassified	unclassified	K08884	HMMsoil89745	UDP-GlcNAc: peptide beta-N-acetylglucosaminyltransferase (EC 2.4.1.255); UDP-Glc: peptide N-beta-glucosyltransferase (EC 2.4.1.-)	GT41	unclassified	unclassified	unclassified	unclassified	unclassified	0	-	0	-	0	-	0	-	0	-	0	-	0	-	0	-	0	-	0	-	0	-	0	-	0	-	0	-	0	-	0	-	0	-	0	-	0	-	0	-	0	-	0	-	0	-	0	-	0	-	0	-	0	-	0	-	0	-	0	-	0	-	0	-	0	-	0	-	30	-	30	-	50	-	50	-	20	-	20	-	0	-	0	-	0	-	0	-	0	-	0	-	0	-	0	-	0	-	0	-	0	-	0	-	1/1	1/1	1/1	1/1	1/1	0/0	0/0	0/0	0/0	0/0	0/0	0/0	45292	45292	45292	45292	45292	45292	45292	1/1	1/1	1/1	1/1	1/1	1/1	1/1	1/1	1/1	1/1	1/1	1/1	1/1	1/1	1/1	1/1	1/1	0/0	0/0	0/0	0/0	0/0
member	588	-	-	-	-	-	FHCFJDLK_128666	cellular processes and signaling	Intracellular trafficking, secretion, and vesicular transport	2326G	Tetratricopeptide repeat	742817.HMPREF9449_02836	unclassified	unclassified	unclassified	unclassified	unclassified	unclassified	unclassified	Bacteria	Bacteroidetes	Bacteroidia	Bacteroidales	unclassified	unclassified	Bacteroidales bacterium	CL0020	TPR	Tetratrico peptide repeat superfamily	Anaphase-promoting complex, cyclosome, subunit 3	PF12895	unclassified	unclassified	type III secretion low calcium response chaperone LcrH/SycD	TIGR02552	21_Cellular response to stress	Cellular response to stress	unclassified	unclassified	K08884	HMMsoil89745	UDP-GlcNAc: peptide beta-N-acetylglucosaminyltransferase (EC 2.4.1.255); UDP-Glc: peptide N-beta-glucosyltransferase (EC 2.4.1.-)	GT41	unclassified	unclassified	unclassified	unclassified	unclassified
member	588	-	-	-	-	-	FHCFJDLK_128666	-	-	-	-	-	-	-	-	-	-	-	-	-	-	-	-	-	-	-	-	-	-	-	-	-	-	-	-	21_Cellular response to stress	Regulation of translational initiation in response to osmotic stress	unclassified	unclassified	K08884	HMMsoil89745	-	-	-	-	-	-	-
member	588	-	-	-	-	-	FHCFJDLK_128666	-	-	-	-	-	-	-	-	-	-	-	-	-	-	-	-	-	-	-	-	-	-	-	-	-	-	-	-	21_Cellular response to stress	Response to osmotic stress	unclassified	unclassified	K08884	HMMsoil89745	-	-	-	-	-	-	-
group	589	1	-	-	-	-	FHCFJDLK_128715	poorly characterized	Function unknown	24CKX	Hemerythrin HHE cation binding domain	1291050.JAGE01000001_gene1502	unclassified	unclassified	unclassified	unclassified	unclassified	unclassified	unclassified	Bacteria	Firmicutes	Clostridia	Eubacteriales	Clostridiaceae	unclassified	various	CL0183	PAS_Fold	PAS domain clan	PAS domain	PF13426	unclassified	unclassified	unclassified	unclassified	21_Cellular response to stress	various	unclassified	unclassified	K02484	HMMsoil95125	unclassified	unclassified	unclassified	unclassified	unclassified	unclassified	unclassified	0	-	0	-	0	-	0	-	0	-	0	-	0	-	0	-	0	-	0	-	20	-	20	-	0	-	0	-	0	-	0	-	0	-	0	-	0	-	0	-	0	-	0	-	0	-	0	-	0	-	0	-	0	-	0	-	0	-	0	-	0	-	0	-	0	-	0	-	10	-	10	-	10	-	10	-	10	-	10	-	0	-	0	-	0	-	0	-	0	-	0	-	20	-	20	-	10	-	10	-	10	-	10	-	1/1	1/1	1/1	1/1	1/1	0/0	0/0	0/0	0/0	0/0	0/0	0/0	45292	45292	45292	45292	45292	45292	45292	1/1	1/1	1/1	1/1	1/1	0/0	0/0	0/0	0/0	1/1	1/1	1/1	1/1	1/1	1/1	0/0	0/0	0/0	0/0	0/0	0/0	0/0
member	589	-	-	-	-	-	FHCFJDLK_128715	poorly characterized	Function unknown	24CKX	Hemerythrin HHE cation binding domain	1291050.JAGE01000001_gene1502	unclassified	unclassified	unclassified	unclassified	unclassified	unclassified	unclassified	Bacteria	Firmicutes	Clostridia	Eubacteriales	Clostridiaceae	unclassified	Clostridiaceae bacterium	CL0183	PAS_Fold	PAS domain clan	PAS domain	PF13426	unclassified	unclassified	unclassified	unclassified	21_Cellular response to stress	Cellular response to osmotic stress	unclassified	unclassified	K02484	HMMsoil95125	unclassified	unclassified	unclassified	unclassified	unclassified	unclassified	unclassified
member	589	-	-	-	-	-	FHCFJDLK_128715	-	-	-	-	-	-	-	-	-	-	-	-	-	-	-	-	-	-	-	-	-	-	-	-	-	-	-	-	21_Cellular response to stress	Regulation of response to osmotic stress	unclassified	unclassified	K02484	HMMsoil95125	-	-	-	-	-	-	-
member	589	-	-	-	-	-	FHCFJDLK_128715	-	-	-	-	-	-	-	-	-	-	-	-	-	-	-	-	-	-	-	-	-	-	-	-	-	-	-	-	21_Cellular response to stress	Response to osmotic stress	unclassified	unclassified	K02484	HMMsoil95125	-	-	-	-	-	-	-
group	590	1	-	-	-	-	FHCFJDLK_128736	metabolism	Carbohydrate transport and metabolism	2J5S3	PFAM Bacterial extracellular solute-binding protein	665571.STHERM_c10160	unclassified	unclassified	unclassified	unclassified	unclassified	unclassified	unclassified	Bacteria	Firmicutes	unclassified	unclassified	unclassified	unclassified	various	CL0177	PBP	Periplasmic binding protein clan	Bacterial extracellular solute-binding protein	PF01547	unclassified	unclassified	unclassified	unclassified	12_Transporters	ABC transporters, prokaryotic type	Oligosaccharide and polyol transporters	Multiple sugar transporter [mD:m00207]	K02027	HMMsoil94399	unclassified	unclassified	unclassified	unclassified	unclassified	unclassified	unclassified	0	-	0	-	0	-	0	-	0	-	0	-	0	-	0	-	0	-	0	-	50	-	50	-	40	-	40	-	40	-	40	-	0	-	0	-	0	-	0	-	0	-	0	-	0	-	0	-	0	-	0	-	0	-	0	-	0	-	0	-	0	-	0	-	0	-	0	-	0	-	0	-	0	-	0	-	0	-	0	-	0	-	0	-	0	-	0	-	0	-	0	-	0	-	0	-	0	-	0	-	0	-	0	-	1/1	1/1	1/1	1/1	1/1	0/0	0/0	0/0	0/0	0/0	0/0	0/0	45292	45292	45292	45292	45292	45292	45292	1/1	1/1	1/1	1/1	1/1	0/0	0/0	0/0	0/0	1/1	1/1	1/1	1/1	1/1	1/1	0/0	0/0	0/0	0/0	0/0	0/0	0/0
member	590	-	-	-	-	-	FHCFJDLK_128736	metabolism	Carbohydrate transport and metabolism	2J5S3	PFAM Bacterial extracellular solute-binding protein	665571.STHERM_c10160	unclassified	unclassified	unclassified	unclassified	unclassified	unclassified	unclassified	Bacteria	Firmicutes	unclassified	unclassified	unclassified	unclassified	Firmicutes bacterium	CL0177	PBP	Periplasmic binding protein clan	Bacterial extracellular solute-binding protein	PF01547	unclassified	unclassified	unclassified	unclassified	12_Transporters	ABC transporters, prokaryotic type	Oligosaccharide and polyol transporters	Multiple sugar transporter [mD:m00207]	K02027	HMMsoil94399	unclassified	unclassified	unclassified	unclassified	unclassified	unclassified	unclassified
group	591	1	-	-	-	-	FHCFJDLK_128871	poorly characterized	Function unknown	3T3N5	Phasin protein	1437824.BN940_14451	Bacteria	Proteobacteria	Betaproteobacteria	Burkholderiales	Alcaligenaceae	Castellaniella	Castellaniella defragrans	Bacteria	Proteobacteria	Betaproteobacteria	Burkholderiales	Alcaligenaceae	Castellaniella	Castellaniella defragrans	unclassified	unclassified	unclassified	Phasin protein	PF09361	unclassified	unclassified	phasin family protein	TIGR01841	unclassified	unclassified	unclassified	unclassified	unclassified	unclassified	unclassified	unclassified	unclassified	unclassified	unclassified	unclassified	unclassified	0	-	0	-	0	-	0	-	0	-	0	-	0	-	0	-	0	-	0	-	40	-	40	-	10	-	10	-	40	-	40	-	0	-	0	-	0	-	0	-	0	-	0	-	0	-	0	-	0	-	0	-	0	-	0	-	0	-	0	-	0	-	0	-	0	-	0	-	0	-	0	-	0	-	0	-	0	-	0	-	0	-	0	-	0	-	0	-	0	-	0	-	0	-	0	-	0	-	0	-	0	-	0	-	1/1	1/1	1/1	1/1	1/1	1/1	1/1	1/1	1/1	1/1	1/1	1/1	45292	45292	45292	45292	45292	45292	45292	1/1	1/1	1/1	1/1	1/1	1/1	1/1	1/1	1/1	0/0	0/0	0/0	0/0	0/0	0/0	0/0	0/0	0/0	0/0	0/0	0/0	0/0
member	591	-	-	-	-	-	FHCFJDLK_128871	poorly characterized	Function unknown	3T3N5	Phasin protein	1437824.BN940_14451	Bacteria	Proteobacteria	Betaproteobacteria	Burkholderiales	Alcaligenaceae	Castellaniella	Castellaniella defragrans	Bacteria	Proteobacteria	Betaproteobacteria	Burkholderiales	Alcaligenaceae	Castellaniella	Castellaniella defragrans	unclassified	unclassified	unclassified	Phasin protein	PF09361	unclassified	unclassified	phasin family protein	TIGR01841	unclassified	unclassified	unclassified	unclassified	unclassified	unclassified	unclassified	unclassified	unclassified	unclassified	unclassified	unclassified	unclassified
group	592	1	-	-	-	-	FHCFJDLK_128938	metabolism	Inorganic ion transport and metabolism	3T2WH	Molybdate ABC transporter substrate-binding protein	1437824.BN940_14916	Bacteria	Proteobacteria	Betaproteobacteria	Burkholderiales	Alcaligenaceae	Castellaniella	Castellaniella defragrans	Bacteria	Proteobacteria	Betaproteobacteria	Burkholderiales	Alcaligenaceae	Castellaniella	Castellaniella defragrans	CL0177	PBP	Periplasmic binding protein clan	PBP superfamily domain	PF12727	Transport and binding proteins	Anions	sulfate ABC transporter, sulfate-binding protein	TIGR00971	12_Transporters	ABC transporters, prokaryotic type	Mineral and organic ion transporters	Sulfate transporter [mD:m00185]	K02048	HMMsoil66885	unclassified	unclassified	unclassified	unclassified	unclassified	unclassified	unclassified	0	-	0	-	0	-	0	-	0	-	0	-	0	-	0	-	0	-	0	-	20	-	20	-	0	-	0	-	0	-	0	-	0	-	0	-	0	-	0	-	0	-	0	-	0	-	0	-	0	-	0	-	0	-	0	-	0	-	0	-	0	-	0	-	0	-	0	-	0	-	0	-	0	-	0	-	0	-	0	-	0	-	0	-	0	-	0	-	0	-	0	-	0	-	0	-	0	-	0	-	0	-	0	-	1/1	1/1	1/1	1/1	1/1	1/1	1/1	1/1	1/1	1/1	1/1	1/1	45292	45292	45292	45292	45292	45292	45292	1/1	1/1	1/1	1/1	1/1	1/1	1/1	1/1	1/1	1/1	1/1	1/1	1/1	1/1	1/1	0/0	0/0	0/0	0/0	0/0	0/0	0/0
member	592	-	-	-	-	-	FHCFJDLK_128938	metabolism	Inorganic ion transport and metabolism	3T2WH	Molybdate ABC transporter substrate-binding protein	1437824.BN940_14916	Bacteria	Proteobacteria	Betaproteobacteria	Burkholderiales	Alcaligenaceae	Castellaniella	Castellaniella defragrans	Bacteria	Proteobacteria	Betaproteobacteria	Burkholderiales	Alcaligenaceae	Castellaniella	Castellaniella defragrans	CL0177	PBP	Periplasmic binding protein clan	PBP superfamily domain	PF12727	Transport and binding proteins	Anions	sulfate ABC transporter, sulfate-binding protein	TIGR00971	12_Transporters	ABC transporters, prokaryotic type	Mineral and organic ion transporters	Sulfate transporter [mD:m00185]	K02048	HMMsoil66885	unclassified	unclassified	unclassified	unclassified	unclassified	unclassified	unclassified
group	593	1	-	-	-	-	FHCFJDLK_128998	metabolism	Energy production and conversion	4HAEW	Catalyzes the conversion of epoxyqueuosine (oQ) to queuosine (Q), which is a hypermodified base found in the wobble positions of tRNA(Asp), tRNA(Asn), tRNA(His) and tRNA(Tyr)	1316408.HSISM1_1979	unclassified	unclassified	unclassified	unclassified	unclassified	unclassified	unclassified	Bacteria	Firmicutes	unclassified	unclassified	unclassified	unclassified	various	CL0344	4Fe-4S	4Fe-4S ferredoxins	4Fe-4S dicluster domain	PF12838	unclassified	unclassified	reductive dehalogenase	TIGR02486	unclassified	unclassified	unclassified	unclassified	unclassified	unclassified	unclassified	unclassified	unclassified	unclassified	unclassified	unclassified	unclassified	0	-	0	-	0	-	0	-	0	-	0	-	0	-	0	-	0	-	0	-	20	-	20	-	0	-	0	-	0	-	0	-	0	-	0	-	0	-	0	-	0	-	0	-	0	-	0	-	0	-	0	-	0	-	0	-	0	-	0	-	0	-	0	-	0	-	0	-	0	-	0	-	10	-	10	-	0	-	0	-	0	-	0	-	0	-	0	-	0	-	0	-	0	-	0	-	0	-	0	-	0	-	0	-	1/1	1/1	1/1	1/1	1/1	0/0	0/0	0/0	0/0	0/0	0/0	0/0	45292	45292	45292	45292	45292	45292	45292	1/1	1/1	1/1	1/1	1/1	1/1	1/1	1/1	1/1	0/0	0/0	0/0	0/0	0/0	0/0	0/0	0/0	0/0	0/0	0/0	0/0	0/0
member	593	-	-	-	-	-	FHCFJDLK_128998	metabolism	Energy production and conversion	4HAEW	Catalyzes the conversion of epoxyqueuosine (oQ) to queuosine (Q), which is a hypermodified base found in the wobble positions of tRNA(Asp), tRNA(Asn), tRNA(His) and tRNA(Tyr)	1316408.HSISM1_1979	unclassified	unclassified	unclassified	unclassified	unclassified	unclassified	unclassified	Bacteria	Firmicutes	unclassified	unclassified	unclassified	unclassified	Firmicutes bacterium	CL0344	4Fe-4S	4Fe-4S ferredoxins	4Fe-4S dicluster domain	PF12838	unclassified	unclassified	reductive dehalogenase	TIGR02486	unclassified	unclassified	unclassified	unclassified	unclassified	unclassified	unclassified	unclassified	unclassified	unclassified	unclassified	unclassified	unclassified
group	594	1	-	-	-	-	FHCFJDLK_12917	unclassified	unclassified	unclassified	unclassified	unclassified	unclassified	unclassified	unclassified	unclassified	unclassified	unclassified	unclassified	unclassified	unclassified	unclassified	unclassified	unclassified	unclassified	unclassified	unclassified	unclassified	unclassified	unclassified	unclassified	unclassified	unclassified	unclassified	unclassified	unclassified	unclassified	unclassified	unclassified	unclassified	unclassified	unclassified	unclassified	unclassified	unclassified	unclassified	unclassified	unclassified	0	-	0	-	0	-	0	-	0	-	0	-	0	-	0	-	0	-	0	-	0	-	0	-	0	-	0	-	0	-	0	-	0	-	0	-	0	-	0	-	0	-	0	-	0	-	0	-	0	-	0	-	0	-	0	-	0	-	0	-	0	-	0	-	0	-	0	-	0	-	0	-	10	-	10	-	0	-	0	-	0	-	0	-	0	-	0	-	0	-	0	-	0	-	0	-	0	-	0	-	0	-	0	-	0/0	0/0	0/0	0/0	0/0	0/0	0/0	0/0	0/0	0/0	0/0	0/0								0/0	0/0	0/0	0/0	0/0	0/0	0/0	0/0	0/0	0/0	0/0	0/0	0/0	0/0	0/0	0/0	0/0	0/0	0/0	0/0	0/0	0/0
member	594	-	-	-	-	-	FHCFJDLK_12917	unclassified	unclassified	unclassified	unclassified	unclassified	unclassified	unclassified	unclassified	unclassified	unclassified	unclassified	unclassified	unclassified	unclassified	unclassified	unclassified	unclassified	unclassified	unclassified	unclassified	unclassified	unclassified	unclassified	unclassified	unclassified	unclassified	unclassified	unclassified	unclassified	unclassified	unclassified	unclassified	unclassified	unclassified	unclassified	unclassified	unclassified	unclassified	unclassified	unclassified	unclassified
group	595	1	-	-	-	-	FHCFJDLK_129332	poorly characterized	Function unknown	2FP28	Tat pathway signal sequence domain protein	1408473.JHXO01000001_gene2486	unclassified	unclassified	unclassified	unclassified	unclassified	unclassified	unclassified	Bacteria	Bacteroidetes	Bacteroidia	Bacteroidales	unclassified	unclassified	various	CL0063	NADP_Rossmann	FAD/NAD(P)-binding Rossmann fold Superfamily	Oxidoreductase family, NAD-binding Rossmann fold	PF01408	Protein fate	Protein and peptide secretion and trafficking	Tat (twin-arginine translocation) pathway signal sequence	TIGR01409	various	various	unclassified	unclassified	K00123	HMMsoil105774	alpha-N-acetylgalactosaminidase (EC 3.2.1.49)	GH109	unclassified	unclassified	unclassified	unclassified	unclassified	0	-	0	-	0	-	0	-	0	-	0	-	0	-	0	-	0	-	0	-	20	-	20	-	10	-	10	-	0	-	0	-	0	-	0	-	0	-	0	-	0	-	0	-	0	-	0	-	0	-	0	-	0	-	0	-	0	-	0	-	0	-	0	-	0	-	0	-	10	-	10	-	0	-	0	-	0	-	0	-	0	-	0	-	0	-	0	-	0	-	0	-	10	-	10	-	10	-	10	-	10	-	10	-	1/1	1/1	1/1	1/1	1/1	0/0	0/0	0/0	0/0	0/0	0/0	0/0	45292	45292	45292	45292	45292	45292	45292	1/1	1/1	1/1	1/1	1/1	1/1	1/1	1/1	1/1	1/1	1/1	1/1	1/1	1/1	1/1	1/1	1/1	0/0	0/0	0/0	0/0	0/0
member	595	-	-	-	-	-	FHCFJDLK_129332	poorly characterized	Function unknown	2FP28	Tat pathway signal sequence domain protein	1408473.JHXO01000001_gene2486	unclassified	unclassified	unclassified	unclassified	unclassified	unclassified	unclassified	Bacteria	Bacteroidetes	Bacteroidia	Bacteroidales	unclassified	unclassified	Bacteroidales bacterium	CL0063	NADP_Rossmann	FAD/NAD(P)-binding Rossmann fold Superfamily	Oxidoreductase family, NAD-binding Rossmann fold	PF01408	Protein fate	Protein and peptide secretion and trafficking	Tat (twin-arginine translocation) pathway signal sequence	TIGR01409	14_Methanogenesis	From formate	unclassified	unclassified	K00123	HMMsoil105774	alpha-N-acetylgalactosaminidase (EC 3.2.1.49)	GH109	unclassified	unclassified	unclassified	unclassified	unclassified
member	595	-	-	-	-	-	FHCFJDLK_129332	-	-	-	-	-	-	-	-	-	-	-	-	-	-	-	-	-	-	-	-	-	-	-	-	-	-	-	-	15_Methylotrophy	Formaldehyde oxidation (glutathione-dependent)	unclassified	unclassified	K00123	HMMsoil105774	-	-	-	-	-	-	-
member	595	-	-	-	-	-	FHCFJDLK_129332	-	-	-	-	-	-	-	-	-	-	-	-	-	-	-	-	-	-	-	-	-	-	-	-	-	-	-	-	15_Methylotrophy	Formaldehyde oxidation (tetrahydrofolate pathway)	unclassified	unclassified	K00123	HMMsoil105774	-	-	-	-	-	-	-
member	595	-	-	-	-	-	FHCFJDLK_129332	-	-	-	-	-	-	-	-	-	-	-	-	-	-	-	-	-	-	-	-	-	-	-	-	-	-	-	-	15_Methylotrophy	Methane oxidation to cO2	unclassified	unclassified	K00123	HMMsoil105774	-	-	-	-	-	-	-
group	596	1	-	-	-	-	FHCFJDLK_129408	metabolism	Carbohydrate transport and metabolism	2G5UT	PFAM extracellular solute-binding protein family 1	926569.ANT_01780	Bacteria	Chloroflexi	Anaerolineae	Anaerolineales	Anaerolineaceae	Brevefilum	Brevefilum fermentans	Bacteria	Chloroflexi	Anaerolineae	Anaerolineales	Anaerolineaceae	Brevefilum	Brevefilum fermentans	CL0177	PBP	Periplasmic binding protein clan	Bacterial extracellular solute-binding protein	PF13416	Transport and binding proteins	Carbohydrates, organic alcohols, and acids	carbohydrate ABC transporter, N-acetylglucosamine/diacetylchitobiose-binding protein	TIGR03851	12_Transporters	ABC transporters, prokaryotic type	Oligosaccharide and polyol transporters	Sn-glycerol 3-phosphate transporter [mD:m00198]	K05813	HMMsoil88216	unclassified	unclassified	unclassified	unclassified	unclassified	unclassified	unclassified	0	-	0	-	0	-	0	-	0	-	0	-	0	-	0	-	0	-	0	-	0	-	0	-	0	-	0	-	0	-	0	-	0	-	0	-	0	-	0	-	0	-	0	-	0	-	0	-	0	-	0	-	0	-	0	-	0	-	0	-	0	-	0	-	0	-	0	-	10	-	10	-	10	-	10	-	0	-	0	-	0	-	0	-	0	-	0	-	0	-	0	-	0	-	0	-	0	-	0	-	0	-	0	-	1/1	1/1	1/1	1/1	1/1	1/1	1/1	1/1	1/1	1/1	1/1	1/1	45292	45292	45292	45292	45292	45292	45292	1/1	1/1	1/1	1/1	1/1	1/1	1/1	1/1	1/1	1/1	1/1	1/1	1/1	1/1	1/1	0/0	0/0	0/0	0/0	0/0	0/0	0/0
member	596	-	-	-	-	-	FHCFJDLK_129408	metabolism	Carbohydrate transport and metabolism	2G5UT	PFAM extracellular solute-binding protein family 1	926569.ANT_01780	Bacteria	Chloroflexi	Anaerolineae	Anaerolineales	Anaerolineaceae	Brevefilum	Brevefilum fermentans	Bacteria	Chloroflexi	Anaerolineae	Anaerolineales	Anaerolineaceae	Brevefilum	Brevefilum fermentans	CL0177	PBP	Periplasmic binding protein clan	Bacterial extracellular solute-binding protein	PF13416	Transport and binding proteins	Carbohydrates, organic alcohols, and acids	carbohydrate ABC transporter, N-acetylglucosamine/diacetylchitobiose-binding protein	TIGR03851	12_Transporters	ABC transporters, prokaryotic type	Oligosaccharide and polyol transporters	Sn-glycerol 3-phosphate transporter [mD:m00198]	K05813	HMMsoil88216	unclassified	unclassified	unclassified	unclassified	unclassified	unclassified	unclassified
group	597	1	-	-	-	-	FHCFJDLK_129465	poorly characterized	Function unknown	472VF	Tetratricopeptide repeat	1500894.JQNN01000001_gene3756	Bacteria	Chloroflexi	Anaerolineae	Anaerolineales	Anaerolineaceae	Brevefilum	Brevefilum fermentans	Bacteria	Chloroflexi	Anaerolineae	Anaerolineales	Anaerolineaceae	Brevefilum	Brevefilum fermentans	CL0020	TPR	Tetratrico peptide repeat superfamily	ChAPs (Chs5p-Arf1p-binding proteins)	PF09295	unclassified	unclassified	tol-pal system protein YbgF	TIGR02795	21_Cellular response to stress	various	unclassified	unclassified	K08884	HMMsoil19214	UDP-GlcNAc: peptide beta-N-acetylglucosaminyltransferase (EC 2.4.1.255); UDP-Glc: peptide N-beta-glucosyltransferase (EC 2.4.1.-)	GT41	unclassified	unclassified	unclassified	unclassified	unclassified	0	-	0	-	0	-	0	-	0	-	0	-	0	-	0	-	0	-	0	-	10	-	10	-	0	-	0	-	10	-	10	-	0	-	0	-	0	-	0	-	0	-	0	-	0	-	0	-	0	-	0	-	0	-	0	-	0	-	0	-	0	-	0	-	0	-	0	-	10	-	10	-	20	-	20	-	20	-	20	-	0	-	0	-	0	-	0	-	0	-	0	-	20	-	20	-	40	-	40	-	40	-	40	-	1/1	1/1	1/1	1/1	1/1	1/1	1/1	1/1	1/1	1/1	1/1	1/1	45292	45292	45292	45292	45292	45292	45292	1/1	1/1	1/1	1/1	1/1	1/1	1/1	1/1	1/1	1/1	1/1	1/1	1/1	1/1	1/1	1/1	1/1	0/0	0/0	0/0	0/0	0/0
member	597	-	-	-	-	-	FHCFJDLK_129465	poorly characterized	Function unknown	472VF	Tetratricopeptide repeat	1500894.JQNN01000001_gene3756	Bacteria	Chloroflexi	Anaerolineae	Anaerolineales	Anaerolineaceae	Brevefilum	Brevefilum fermentans	Bacteria	Chloroflexi	Anaerolineae	Anaerolineales	Anaerolineaceae	Brevefilum	Brevefilum fermentans	CL0020	TPR	Tetratrico peptide repeat superfamily	ChAPs (Chs5p-Arf1p-binding proteins)	PF09295	unclassified	unclassified	tol-pal system protein YbgF	TIGR02795	21_Cellular response to stress	Cellular response to stress	unclassified	unclassified	K08884	HMMsoil19214	UDP-GlcNAc: peptide beta-N-acetylglucosaminyltransferase (EC 2.4.1.255); UDP-Glc: peptide N-beta-glucosyltransferase (EC 2.4.1.-)	GT41	unclassified	unclassified	unclassified	unclassified	unclassified
member	597	-	-	-	-	-	FHCFJDLK_129465	-	-	-	-	-	-	-	-	-	-	-	-	-	-	-	-	-	-	-	-	-	-	-	-	-	-	-	-	21_Cellular response to stress	Regulation of translational initiation in response to osmotic stress	unclassified	unclassified	K08884	HMMsoil19214	-	-	-	-	-	-	-
member	597	-	-	-	-	-	FHCFJDLK_129465	-	-	-	-	-	-	-	-	-	-	-	-	-	-	-	-	-	-	-	-	-	-	-	-	-	-	-	-	21_Cellular response to stress	Response to osmotic stress	unclassified	unclassified	K08884	HMMsoil19214	-	-	-	-	-	-	-
group	598	1	-	-	-	-	FHCFJDLK_12947	metabolism	Carbohydrate transport and metabolism	4F0XB	PFAM extracellular solute-binding protein family 1	593907.Celgi_1267	unclassified	unclassified	unclassified	unclassified	unclassified	unclassified	unclassified	Bacteria	Firmicutes	unclassified	unclassified	unclassified	unclassified	various	CL0177	PBP	Periplasmic binding protein clan	Bacterial extracellular solute-binding protein	PF13343	unclassified	unclassified	unclassified	unclassified	12_Transporters	ABC transporters, prokaryotic type	Oligosaccharide and polyol transporters	Multiple sugar transporter [mD:m00207]	K02027	HMMsoil17682	unclassified	unclassified	unclassified	unclassified	unclassified	unclassified	unclassified	0	-	0	-	0	-	0	-	0	-	0	-	0	-	0	-	0	-	0	-	50	-	50	-	0	-	0	-	20	-	20	-	0	-	0	-	0	-	0	-	0	-	0	-	0	-	0	-	0	-	0	-	0	-	0	-	0	-	0	-	0	-	0	-	0	-	0	-	140	-	140	-	170	-	170	-	50	-	50	-	0	-	0	-	0	-	0	-	0	-	0	-	40	-	40	-	40	-	40	-	60	-	60	-	1/1	1/1	1/1	1/1	1/1	0/0	0/0	0/0	0/0	0/0	0/0	0/0	45292	45292	45292	45292	45292	45292	45292	1/1	1/1	1/1	1/1	1/1	0/0	0/0	0/0	0/0	1/1	1/1	1/1	1/1	1/1	1/1	0/0	0/0	0/0	0/0	0/0	0/0	0/0
member	598	-	-	-	-	-	FHCFJDLK_12947	metabolism	Carbohydrate transport and metabolism	4F0XB	PFAM extracellular solute-binding protein family 1	593907.Celgi_1267	unclassified	unclassified	unclassified	unclassified	unclassified	unclassified	unclassified	Bacteria	Firmicutes	unclassified	unclassified	unclassified	unclassified	Firmicutes bacterium	CL0177	PBP	Periplasmic binding protein clan	Bacterial extracellular solute-binding protein	PF13343	unclassified	unclassified	unclassified	unclassified	12_Transporters	ABC transporters, prokaryotic type	Oligosaccharide and polyol transporters	Multiple sugar transporter [mD:m00207]	K02027	HMMsoil17682	unclassified	unclassified	unclassified	unclassified	unclassified	unclassified	unclassified
group	599	1	-	-	-	-	FHCFJDLK_12952	metabolism	Energy production and conversion	4H2RI	permease	401526.TcarDRAFT_1709	Bacteria	Firmicutes	Negativicutes	Selenomonadales	Sporomusaceae	Sporolituus	Sporolituus thermophilus	Bacteria	Firmicutes	Negativicutes	Selenomonadales	Sporomusaceae	Sporolituus	Sporolituus thermophilus	CL0182	IT	IT (Ion Transporter) superfamily	L-lactate permease	PF02652	Transport and binding proteins	Carbohydrates, organic alcohols, and acids	transporter, lactate permease (LctP) family	TIGR00795	unclassified	unclassified	unclassified	unclassified	unclassified	unclassified	unclassified	unclassified	unclassified	unclassified	unclassified	unclassified	unclassified	0	-	0	-	0	-	0	-	0	-	0	-	0	-	0	-	0	-	0	-	30	-	30	-	0	-	0	-	10	-	10	-	0	-	0	-	0	-	0	-	0	-	0	-	0	-	0	-	0	-	0	-	0	-	0	-	0	-	0	-	0	-	0	-	0	-	0	-	0	-	0	-	0	-	0	-	0	-	0	-	0	-	0	-	0	-	0	-	0	-	0	-	0	-	0	-	0	-	0	-	0	-	0	-	1/1	1/1	1/1	1/1	1/1	1/1	1/1	1/1	1/1	1/1	1/1	1/1	45292	45292	45292	45292	45292	45292	45292	1/1	1/1	1/1	1/1	1/1	1/1	1/1	1/1	1/1	0/0	0/0	0/0	0/0	0/0	0/0	0/0	0/0	0/0	0/0	0/0	0/0	0/0
member	599	-	-	-	-	-	FHCFJDLK_12952	metabolism	Energy production and conversion	4H2RI	permease	401526.TcarDRAFT_1709	Bacteria	Firmicutes	Negativicutes	Selenomonadales	Sporomusaceae	Sporolituus	Sporolituus thermophilus	Bacteria	Firmicutes	Negativicutes	Selenomonadales	Sporomusaceae	Sporolituus	Sporolituus thermophilus	CL0182	IT	IT (Ion Transporter) superfamily	L-lactate permease	PF02652	Transport and binding proteins	Carbohydrates, organic alcohols, and acids	transporter, lactate permease (LctP) family	TIGR00795	unclassified	unclassified	unclassified	unclassified	unclassified	unclassified	unclassified	unclassified	unclassified	unclassified	unclassified	unclassified	unclassified
group	600	1	-	-	-	-	FHCFJDLK_12956	metabolism	Energy production and conversion	4H35Z	Pyruvate ferredoxin/flavodoxin oxidoreductase	1123288.SOV_1c07490	Bacteria	Firmicutes	Negativicutes	Selenomonadales	Sporomusaceae	Sporomusa	Sporomusa malonica	Bacteria	Firmicutes	Negativicutes	Selenomonadales	Sporomusaceae	Sporomusa	Sporomusa malonica	unclassified	unclassified	unclassified	Pyruvate ferredoxin/flavodoxin oxidoreductase	PF01558	unclassified	unclassified	indolepyruvate ferredoxin oxidoreductase, beta subunit	TIGR03334	various	various	unclassified	unclassified	K00172	HMMsoil55934	unclassified	unclassified	unclassified	unclassified	unclassified	unclassified	unclassified	0	-	0	-	0	-	0	-	0	-	0	-	0	-	0	-	0	-	0	-	10	-	10	-	0	-	0	-	0	-	0	-	0	-	0	-	0	-	0	-	0	-	0	-	0	-	0	-	0	-	0	-	0	-	0	-	0	-	0	-	0	-	0	-	0	-	0	-	0	-	0	-	0	-	0	-	0	-	0	-	0	-	0	-	0	-	0	-	0	-	0	-	0	-	0	-	0	-	0	-	0	-	0	-	1/1	1/1	1/1	1/1	1/1	1/1	1/1	1/1	1/1	1/1	1/1	1/1	45292	45292	45292	45292	45292	45292	45292	1/1	1/1	1/1	1/1	1/1	1/1	1/1	1/1	1/1	1/1	1/1	1/1	1/1	1/1	1/1	0/0	0/0	0/0	0/0	0/0	0/0	0/0
member	600	-	-	-	-	-	FHCFJDLK_12956	metabolism	Energy production and conversion	4H35Z	Pyruvate ferredoxin/flavodoxin oxidoreductase	1123288.SOV_1c07490	Bacteria	Firmicutes	Negativicutes	Selenomonadales	Sporomusaceae	Sporomusa	Sporomusa malonica	Bacteria	Firmicutes	Negativicutes	Selenomonadales	Sporomusaceae	Sporomusa	Sporomusa malonica	unclassified	unclassified	unclassified	Pyruvate ferredoxin/flavodoxin oxidoreductase	PF01558	unclassified	unclassified	indolepyruvate ferredoxin oxidoreductase, beta subunit	TIGR03334	02_Homoacetogenesis	Reductive acetyl coenzyme A pathway	unclassified	unclassified	K00172	HMMsoil55934	unclassified	unclassified	unclassified	unclassified	unclassified	unclassified	unclassified
member	600	-	-	-	-	-	FHCFJDLK_12956	-	-	-	-	-	-	-	-	-	-	-	-	-	-	-	-	-	-	-	-	-	-	-	-	-	-	-	-	10_TCA cycle	TCA cycle	unclassified	unclassified	K00172	HMMsoil55934	-	-	-	-	-	-	-
member	600	-	-	-	-	-	FHCFJDLK_12956	-	-	-	-	-	-	-	-	-	-	-	-	-	-	-	-	-	-	-	-	-	-	-	-	-	-	-	-	16_Embden Meyerhof-Parnos (EMP)	EMP modified pathway	unclassified	unclassified	K00172	HMMsoil55934	-	-	-	-	-	-	-
group	601	1	-	-	-	-	FHCFJDLK_129573	cellular processes and signaling	Posttranslational modification, protein turnover, chaperones	COG0450	alkyl hydroperoxide reductase	926569.ANT_00700	Bacteria	Chloroflexi	Anaerolineae	Anaerolineales	Anaerolineaceae	Brevefilum	Brevefilum fermentans	Bacteria	Chloroflexi	Anaerolineae	Anaerolineales	Anaerolineaceae	Brevefilum	Brevefilum fermentans	unclassified	unclassified	unclassified	C-terminal domain of 1-Cys peroxiredoxin	PF10417	Cellular processes	various	peroxiredoxin	TIGR03137	21_Cellular response to stress	various	unclassified	unclassified	K11065	HMMsoil48351	unclassified	unclassified	unclassified	unclassified	unclassified	unclassified	unclassified	0	-	0	-	0	-	0	-	0	-	0	-	0	-	0	-	0	-	0	-	10	-	10	-	0	-	0	-	0	-	0	-	0	-	0	-	0	-	0	-	0	-	0	-	0	-	0	-	0	-	0	-	0	-	0	-	0	-	0	-	0	-	0	-	0	-	0	-	20	-	20	-	10	-	10	-	10	-	10	-	0	-	0	-	0	-	0	-	0	-	0	-	20	-	20	-	0	-	0	-	0	-	0	-	1/1	1/1	1/1	1/1	1/1	1/1	1/1	1/1	1/1	1/1	1/1	1/1	45292	45292	45292	45292	45292	45292	45292	1/1	1/1	1/1	1/1	1/1	1/1	1/1	1/1	1/1	1/1	1/1	1/1	1/1	1/1	1/1	0/0	0/0	0/0	0/0	0/0	0/0	0/0
member	601	-	-	-	-	-	FHCFJDLK_129573	cellular processes and signaling	Posttranslational modification, protein turnover, chaperones	COG0450	alkyl hydroperoxide reductase	926569.ANT_00700	Bacteria	Chloroflexi	Anaerolineae	Anaerolineales	Anaerolineaceae	Brevefilum	Brevefilum fermentans	Bacteria	Chloroflexi	Anaerolineae	Anaerolineales	Anaerolineaceae	Brevefilum	Brevefilum fermentans	unclassified	unclassified	unclassified	C-terminal domain of 1-Cys peroxiredoxin	PF10417	Cellular processes	Adaptations to atypical conditions	peroxiredoxin	TIGR03137	21_Cellular response to stress	Cellular response to stress	unclassified	unclassified	K11065	HMMsoil48351	unclassified	unclassified	unclassified	unclassified	unclassified	unclassified	unclassified
member	601	-	-	-	-	-	FHCFJDLK_129573	-	-	-	-	-	-	-	-	-	-	-	-	-	-	-	-	-	-	-	-	-	-	-	-	Cellular processes	Detoxification	peroxiredoxin	TIGR03137	21_Cellular response to stress	Response to nitrosative stress	unclassified	unclassified	K11065	HMMsoil48351	-	-	-	-	-	-	-
group	602	1	-	-	-	-	FHCFJDLK_129586	metabolism	Inorganic ion transport and metabolism	2G8QP	Periplasmic binding protein domain	383372.Rcas_2666	Bacteria	Chloroflexi	Anaerolineae	Anaerolineales	Anaerolineaceae	Brevefilum	Brevefilum fermentans	Bacteria	Chloroflexi	Anaerolineae	Anaerolineales	Anaerolineaceae	Brevefilum	Brevefilum fermentans	CL0144	Periplas_BP	Periplasmic binding protein like	Periplasmic binding protein	PF13458	unclassified	unclassified	rhamnose ABC transporter, rhamnose-binding protein	TIGR02637	12_Transporters	ABC transporters, prokaryotic type	Monosaccharide transporters	Simple sugar transporter [mD:m00221]	K02058	HMMsoil98357	unclassified	unclassified	unclassified	unclassified	unclassified	unclassified	unclassified	0	-	0	-	0	-	0	-	0	-	0	-	0	-	0	-	0	-	0	-	0	-	0	-	0	-	0	-	0	-	0	-	0	-	0	-	0	-	0	-	0	-	0	-	0	-	0	-	0	-	0	-	0	-	0	-	0	-	0	-	0	-	0	-	0	-	0	-	10	-	10	-	0	-	0	-	0	-	0	-	0	-	0	-	0	-	0	-	0	-	0	-	0	-	0	-	0	-	0	-	0	-	0	-	1/1	1/1	1/1	1/1	1/1	1/1	1/1	1/1	1/1	1/1	1/1	1/1	45292	45292	45292	45292	45292	45292	45292	1/1	1/1	1/1	1/1	1/1	1/1	1/1	1/1	1/1	1/1	1/1	1/1	1/1	1/1	1/1	0/0	0/0	0/0	0/0	0/0	0/0	0/0
member	602	-	-	-	-	-	FHCFJDLK_129586	metabolism	Inorganic ion transport and metabolism	2G8QP	Periplasmic binding protein domain	383372.Rcas_2666	Bacteria	Chloroflexi	Anaerolineae	Anaerolineales	Anaerolineaceae	Brevefilum	Brevefilum fermentans	Bacteria	Chloroflexi	Anaerolineae	Anaerolineales	Anaerolineaceae	Brevefilum	Brevefilum fermentans	CL0144	Periplas_BP	Periplasmic binding protein like	Periplasmic binding protein	PF13458	unclassified	unclassified	rhamnose ABC transporter, rhamnose-binding protein	TIGR02637	12_Transporters	ABC transporters, prokaryotic type	Monosaccharide transporters	Simple sugar transporter [mD:m00221]	K02058	HMMsoil98357	unclassified	unclassified	unclassified	unclassified	unclassified	unclassified	unclassified
group	603	1	-	-	-	-	FHCFJDLK_129619	metabolism	Inorganic ion transport and metabolism	3T1X9	Part of the ABC transporter complex PstSACB involved in phosphate import	1437824.BN940_04476	Bacteria	Proteobacteria	Betaproteobacteria	Burkholderiales	Alcaligenaceae	Castellaniella	Castellaniella defragrans	Bacteria	Proteobacteria	Betaproteobacteria	Burkholderiales	Alcaligenaceae	Castellaniella	Castellaniella defragrans	CL0177	PBP	Periplasmic binding protein clan	Bacterial extracellular solute-binding protein	PF13531	unclassified	unclassified	phosphate ABC transporter substrate-binding protein	TIGR04505	12_Transporters	ABC transporters, prokaryotic type	Monosaccharide transporters	Phosphate transporter [mD:m00222]	K02040	HMMsoil85518	unclassified	unclassified	unclassified	unclassified	unclassified	unclassified	unclassified	0	-	0	-	0	-	0	-	0	-	0	-	0	-	0	-	0	-	0	-	110	-	110	-	100	-	100	-	90	-	90	-	0	-	0	-	0	-	0	-	0	-	0	-	0	-	0	-	0	-	0	-	0	-	0	-	0	-	0	-	0	-	0	-	0	-	0	-	0	-	0	-	0	-	0	-	0	-	0	-	0	-	0	-	0	-	0	-	0	-	0	-	0	-	0	-	0	-	0	-	0	-	0	-	1/1	1/1	1/1	1/1	1/1	1/1	1/1	1/1	1/1	1/1	1/1	1/1	45292	45292	45292	45292	45292	45292	45292	1/1	1/1	1/1	1/1	1/1	1/1	1/1	1/1	1/1	1/1	1/1	1/1	1/1	1/1	1/1	0/0	0/0	0/0	0/0	0/0	0/0	0/0
member	603	-	-	-	-	-	FHCFJDLK_129619	metabolism	Inorganic ion transport and metabolism	3T1X9	Part of the ABC transporter complex PstSACB involved in phosphate import	1437824.BN940_04476	Bacteria	Proteobacteria	Betaproteobacteria	Burkholderiales	Alcaligenaceae	Castellaniella	Castellaniella defragrans	Bacteria	Proteobacteria	Betaproteobacteria	Burkholderiales	Alcaligenaceae	Castellaniella	Castellaniella defragrans	CL0177	PBP	Periplasmic binding protein clan	Bacterial extracellular solute-binding protein	PF13531	unclassified	unclassified	phosphate ABC transporter substrate-binding protein	TIGR04505	12_Transporters	ABC transporters, prokaryotic type	Monosaccharide transporters	Phosphate transporter [mD:m00222]	K02040	HMMsoil85518	unclassified	unclassified	unclassified	unclassified	unclassified	unclassified	unclassified
group	604	1	-	-	-	-	FHCFJDLK_129866	metabolism	Amino acid transport and metabolism	36DTA	PFAM Extracellular ligand-binding receptor	1280692.AUJL01000038_gene330	unclassified	unclassified	unclassified	unclassified	unclassified	unclassified	unclassified	Bacteria	Firmicutes	Tissierellia	unclassified	unclassified	unclassified	various	CL0144	Periplas_BP	Periplasmic binding protein like	Periplasmic binding protein domain	PF13433	Transport and binding proteins	Amino acids, peptides and amines	urea ABC transporter, substrate-binding protein	TIGR03669	21_Cellular response to stress	various	unclassified	unclassified	K08884	HMMsoil9501	unclassified	unclassified	unclassified	unclassified	unclassified	unclassified	unclassified	0	-	0	-	0	-	0	-	0	-	0	-	0	-	0	-	0	-	0	-	0	-	0	-	0	-	0	-	0	-	0	-	0	-	0	-	0	-	0	-	0	-	0	-	0	-	0	-	0	-	0	-	0	-	0	-	0	-	0	-	0	-	0	-	0	-	0	-	30	-	30	-	50	-	50	-	20	-	20	-	0	-	0	-	0	-	0	-	0	-	0	-	10	-	10	-	20	-	20	-	10	-	10	-	1/1	1/1	1/1	1/1	1/1	0/0	0/0	0/0	0/0	0/0	0/0	0/0	45292	45292	45292	45292	45292	45292	45292	1/1	1/1	1/1	1/1	1/1	1/1	1/1	1/1	1/1	1/1	1/1	1/1	1/1	1/1	1/1	0/0	0/0	0/0	0/0	0/0	0/0	0/0
member	604	-	-	-	-	-	FHCFJDLK_129866	metabolism	Amino acid transport and metabolism	36DTA	PFAM Extracellular ligand-binding receptor	1280692.AUJL01000038_gene330	unclassified	unclassified	unclassified	unclassified	unclassified	unclassified	unclassified	Bacteria	Firmicutes	Tissierellia	unclassified	unclassified	unclassified	Tissierellia bacterium	CL0144	Periplas_BP	Periplasmic binding protein like	Periplasmic binding protein domain	PF13433	Transport and binding proteins	Amino acids, peptides and amines	urea ABC transporter, substrate-binding protein	TIGR03669	21_Cellular response to stress	Cellular response to stress	unclassified	unclassified	K08884	HMMsoil9501	unclassified	unclassified	unclassified	unclassified	unclassified	unclassified	unclassified
member	604	-	-	-	-	-	FHCFJDLK_129866	-	-	-	-	-	-	-	-	-	-	-	-	-	-	-	-	-	-	-	-	-	-	-	-	-	-	-	-	21_Cellular response to stress	Regulation of translational initiation in response to osmotic stress	unclassified	unclassified	K08884	HMMsoil9501	-	-	-	-	-	-	-
member	604	-	-	-	-	-	FHCFJDLK_129866	-	-	-	-	-	-	-	-	-	-	-	-	-	-	-	-	-	-	-	-	-	-	-	-	-	-	-	-	21_Cellular response to stress	Response to osmotic stress	unclassified	unclassified	K08884	HMMsoil9501	-	-	-	-	-	-	-
group	605	1	-	-	-	-	FHCFJDLK_129915	metabolism	Energy production and conversion	1K0TN	Destroys radicals which are normally produced within the cells and which are toxic to biological systems	402626.Rpic_2803	Bacteria	Bacteroidetes	unclassified	unclassified	unclassified	unclassified	various	Bacteria	Bacteroidetes	various	various	unclassified	unclassified	various	unclassified	unclassified	unclassified	Iron/manganese superoxide dismutases, alpha-hairpin domain	PF00081	unclassified	unclassified	unclassified	unclassified	unclassified	unclassified	unclassified	unclassified	unclassified	unclassified	unclassified	unclassified	unclassified	unclassified	unclassified	unclassified	unclassified	0	-	0	-	0	-	0	-	0	-	0	-	0	-	0	-	0	-	0	-	0	-	0	-	0	-	0	-	0	-	0	-	0	-	0	-	0	-	0	-	0	-	0	-	0	-	0	-	0	-	0	-	0	-	0	-	0	-	0	-	0	-	0	-	0	-	0	-	0	-	0	-	0	-	0	-	0	-	0	-	0	-	0	-	0	-	0	-	0	-	0	-	0	-	0	-	10	-	10	-	0	-	0	-	1/1	1/1	1/1	1/1	1/1	1/1	1/1	1/1	1/1	1/1	1/1	1/1	45292	45292	45292	45292	45292	45292	45292	1/1	1/1	1/1	1/1	1/1	0/0	0/0	0/0	0/0	0/0	0/0	0/0	0/0	0/0	0/0	0/0	0/0	0/0	0/0	0/0	0/0	0/0
member	605	-	-	-	-	-	FHCFJDLK_129915	metabolism	Energy production and conversion	1K0TN	Destroys radicals which are normally produced within the cells and which are toxic to biological systems	402626.Rpic_2803	Bacteria	Bacteroidetes	unclassified	unclassified	unclassified	unclassified	Bacteroidetes bacterium ADurb.Bin028	Bacteria	Bacteroidetes	Bacteroidia	Bacteroidales	unclassified	unclassified	Bacteroidales bacterium	unclassified	unclassified	unclassified	Iron/manganese superoxide dismutases, alpha-hairpin domain	PF00081	unclassified	unclassified	unclassified	unclassified	unclassified	unclassified	unclassified	unclassified	unclassified	unclassified	unclassified	unclassified	unclassified	unclassified	unclassified	unclassified	unclassified
member	605	-	-	-	-	-	FHCFJDLK_129915	-	-	-	-	-	-	-	-	-	-	-	-	Bacteria	Bacteroidetes	unclassified	unclassified	unclassified	unclassified	Bacteroidetes bacterium ADurb.Bin028	-	-	-	-	-	-	-	-	-	-	-	-	-	-	-	-	-	-	-	-	-	-
group	606	1	-	-	-	-	FHCFJDLK_129941	metabolism	Energy production and conversion	2N90R	PFAM beta-lactamase domain protein	368407.Memar_1933	unclassified	unclassified	unclassified	unclassified	unclassified	unclassified	unclassified	Archaea	Euryarchaeota	Methanomicrobia	Methanomicrobiales	Methanomicrobiaceae	Methanoculleus	Methanoculleus bourgensis	CL0042	Flavoprotein	Flavoprotein	Flavodoxin	PF00258	Cellular processes	Detoxification	hydroxyacylglutathione hydrolase	TIGR03413	unclassified	unclassified	unclassified	unclassified	unclassified	unclassified	unclassified	unclassified	unclassified	Beta-Lactamase	Lactamase_B_2	PF12706.2 Beta-lactamase superfamily domain	RF0086	0	-	0	-	0	-	0	-	0	-	0	-	0	-	0	-	0	-	0	-	0	-	0	-	0	-	0	-	0	-	0	-	0	-	0	-	0	-	0	-	0	-	0	-	0	-	0	-	0	-	0	-	0	-	0	-	0	-	0	-	0	-	0	-	0	-	0	-	10	-	10	-	10	-	10	-	0	-	0	-	0	-	0	-	0	-	0	-	0	-	0	-	10	-	10	-	0	-	0	-	0	-	0	-	1/1	1/1	1/1	1/1	1/1	0/0	0/0	0/0	0/0	0/0	0/0	0/0	45292	45292	45292	45292	45292	45292	45292	1/1	1/1	1/1	1/1	1/1	1/1	1/1	1/1	1/1	0/0	0/0	0/0	0/0	0/0	0/0	0/0	0/0	1/1	1/1	1/1	1/1	1/1
member	606	-	-	-	-	-	FHCFJDLK_129941	metabolism	Energy production and conversion	2N90R	PFAM beta-lactamase domain protein	368407.Memar_1933	unclassified	unclassified	unclassified	unclassified	unclassified	unclassified	unclassified	Archaea	Euryarchaeota	Methanomicrobia	Methanomicrobiales	Methanomicrobiaceae	Methanoculleus	Methanoculleus bourgensis	CL0042	Flavoprotein	Flavoprotein	Flavodoxin	PF00258	Cellular processes	Detoxification	hydroxyacylglutathione hydrolase	TIGR03413	unclassified	unclassified	unclassified	unclassified	unclassified	unclassified	unclassified	unclassified	unclassified	Beta-Lactamase	Lactamase_B_2	PF12706.2 Beta-lactamase superfamily domain	RF0086
group	607	1	-	-	-	-	FHCFJDLK_130265	information storage and processing	Translation, ribosomal structure and biogenesis	42FPS	TIGRFAM Translation elongation factor	555079.Toce_2128	unclassified	unclassified	unclassified	unclassified	unclassified	unclassified	unclassified	Bacteria	Firmicutes	unclassified	unclassified	unclassified	unclassified	various	CL0023	P-loop_NTPase	P-loop containing nucleoside triphosphate hydrolase superfamily	50S ribosome-binding GTPase	PF01926	Protein synthesis	Other	ribosome-associated GTPase EngA	TIGR03594	various	various	various	unclassified	K00956	HMMsoil55169	unclassified	unclassified	ABC Transporter	ABC Transporter	msbA	msbA: ATP-binding cassette (ABC) antibiotic efflux pump	RF0107	0	-	0	-	0	-	0	-	0	-	0	-	0	-	0	-	0	-	0	-	0	-	0	-	0	-	0	-	0	-	0	-	0	-	0	-	0	-	0	-	0	-	0	-	0	-	0	-	0	-	0	-	0	-	0	-	0	-	0	-	0	-	0	-	0	-	0	-	0	-	0	-	10	-	10	-	0	-	0	-	0	-	0	-	0	-	0	-	0	-	0	-	0	-	0	-	0	-	0	-	0	-	0	-	1/1	1/1	1/1	1/1	1/1	0/0	0/0	0/0	0/0	0/0	0/0	0/0	45292	45292	45292	45292	45292	45292	45292	1/1	1/1	1/1	1/1	1/1	1/1	1/1	1/1	1/1	1/1	1/1	1/1	1/1	1/1	1/1	0/0	0/0	1/1	1/1	1/1	1/1	1/1
member	607	-	-	-	-	-	FHCFJDLK_130265	information storage and processing	Translation, ribosomal structure and biogenesis	42FPS	TIGRFAM Translation elongation factor	555079.Toce_2128	unclassified	unclassified	unclassified	unclassified	unclassified	unclassified	unclassified	Bacteria	Firmicutes	unclassified	unclassified	unclassified	unclassified	Firmicutes bacterium	CL0023	P-loop_NTPase	P-loop containing nucleoside triphosphate hydrolase superfamily	50S ribosome-binding GTPase	PF01926	Protein synthesis	Other	ribosome-associated GTPase EngA	TIGR03594	07_Nucleic acid metabolism	Purine metabolism	unclassified	unclassified	K00956	HMMsoil55169	unclassified	unclassified	ABC Transporter	ABC Transporter	msbA	msbA: ATP-binding cassette (ABC) antibiotic efflux pump	RF0107
member	607	-	-	-	-	-	FHCFJDLK_130265	-	-	-	-	-	-	-	-	-	-	-	-	-	-	-	-	-	-	-	-	-	-	-	-	-	-	-	-	18_Sulfur compounds metabolism	Chemoautotrophic oxidation of sulfur compounds	Superpathway of sulfur metabolism (Desulfocapsa sulfoexigens)	unclassified	K00956	HMMsoil55169	-	-	-	-	-	-	-
member	607	-	-	-	-	-	FHCFJDLK_130265	-	-	-	-	-	-	-	-	-	-	-	-	-	-	-	-	-	-	-	-	-	-	-	-	-	-	-	-	18_Sulfur compounds metabolism	Sulfur compounds cycle	Sulfate reduction (assimilatory)	unclassified	K00956	HMMsoil55169	-	-	-	-	-	-	-
member	607	-	-	-	-	-	FHCFJDLK_130265	-	-	-	-	-	-	-	-	-	-	-	-	-	-	-	-	-	-	-	-	-	-	-	-	-	-	-	-	18_Sulfur compounds metabolism	Sulfur compounds cycle	Sulfate reduction (dissimilatory)	unclassified	K00956	HMMsoil55169	-	-	-	-	-	-	-
member	607	-	-	-	-	-	FHCFJDLK_130265	-	-	-	-	-	-	-	-	-	-	-	-	-	-	-	-	-	-	-	-	-	-	-	-	-	-	-	-	18_Sulfur compounds metabolism	Sulfur compounds cycle	Sulfite oxidation	unclassified	K00956	HMMsoil55169	-	-	-	-	-	-	-
member	607	-	-	-	-	-	FHCFJDLK_130265	-	-	-	-	-	-	-	-	-	-	-	-	-	-	-	-	-	-	-	-	-	-	-	-	-	-	-	-	18_Sulfur compounds metabolism	Sulfur compounds cycle	Sulfur disproportionation	unclassified	K00956	HMMsoil55169	-	-	-	-	-	-	-
member	607	-	-	-	-	-	FHCFJDLK_130265	-	-	-	-	-	-	-	-	-	-	-	-	-	-	-	-	-	-	-	-	-	-	-	-	-	-	-	-	18_Sulfur compounds metabolism	Sulfur compounds cycle	Thiosulfate disproportionation	unclassified	K00956	HMMsoil55169	-	-	-	-	-	-	-
member	607	-	-	-	-	-	FHCFJDLK_130265	-	-	-	-	-	-	-	-	-	-	-	-	-	-	-	-	-	-	-	-	-	-	-	-	-	-	-	-	21_Cellular response to stress	Cellular response to oxidative stress	unclassified	unclassified	K00956	HMMsoil55169	-	-	-	-	-	-	-
member	607	-	-	-	-	-	FHCFJDLK_130265	-	-	-	-	-	-	-	-	-	-	-	-	-	-	-	-	-	-	-	-	-	-	-	-	-	-	-	-	21_Cellular response to stress	Cellular response to stress	unclassified	unclassified	K00956	HMMsoil55169	-	-	-	-	-	-	-
group	608	1	-	-	-	-	FHCFJDLK_130302	metabolism	Energy production and conversion	2610M	iron hydrogenase, small subunit	1121472.AQWN01000001_gene41	Bacteria	Firmicutes	unclassified	unclassified	unclassified	unclassified	various	Bacteria	Firmicutes	unclassified	unclassified	unclassified	unclassified	various	CL0344	4Fe-4S	4Fe-4S ferredoxins	4Fe-4S double cluster binding domain	PF13484	Energy metabolism	Electron transport	ferredoxin-type protein NapF	TIGR00402	14_Methanogenesis	various	unclassified	unclassified	K03388	HMMsoil119660	unclassified	unclassified	unclassified	unclassified	unclassified	unclassified	unclassified	0	-	0	-	0	-	0	-	0	-	0	-	0	-	0	-	0	-	0	-	0	-	0	-	0	-	0	-	10	-	10	-	0	-	0	-	0	-	0	-	0	-	0	-	0	-	0	-	0	-	0	-	0	-	0	-	0	-	0	-	0	-	0	-	0	-	0	-	0	-	0	-	0	-	0	-	0	-	0	-	0	-	0	-	0	-	0	-	0	-	0	-	0	-	0	-	0	-	0	-	0	-	0	-	1/1	1/1	1/1	1/1	1/1	1/1	1/1	1/1	1/1	1/1	1/1	1/1	45292	45292	45292	45292	45292	45292	45292	1/1	1/1	1/1	1/1	1/1	1/1	1/1	1/1	1/1	1/1	1/1	1/1	1/1	1/1	1/1	0/0	0/0	0/0	0/0	0/0	0/0	0/0
member	608	-	-	-	-	-	FHCFJDLK_130302	metabolism	Energy production and conversion	2610M	iron hydrogenase, small subunit	1121472.AQWN01000001_gene41	Bacteria	Firmicutes	unclassified	unclassified	unclassified	unclassified	Firmicutes bacterium ADurb.BinA052	Bacteria	Firmicutes	unclassified	unclassified	unclassified	unclassified	Firmicutes bacterium ADurb.BinA052	CL0344	4Fe-4S	4Fe-4S ferredoxins	4Fe-4S double cluster binding domain	PF13484	Energy metabolism	Electron transport	ferredoxin-type protein NapF	TIGR00402	14_Methanogenesis	From CO2	unclassified	unclassified	K03388	HMMsoil119660	unclassified	unclassified	unclassified	unclassified	unclassified	unclassified	unclassified
member	608	-	-	-	-	-	FHCFJDLK_130302	-	-	-	-	-	-	-	-	-	-	-	-	-	-	-	-	-	-	-	-	-	-	-	-	-	-	-	-	14_Methanogenesis	From acetate	unclassified	unclassified	K03388	HMMsoil119660	-	-	-	-	-	-	-
member	608	-	-	-	-	-	FHCFJDLK_130302	-	-	-	-	-	-	-	-	-	-	-	-	-	-	-	-	-	-	-	-	-	-	-	-	-	-	-	-	14_Methanogenesis	From dimethylamine	unclassified	unclassified	K03388	HMMsoil119660	-	-	-	-	-	-	-
member	608	-	-	-	-	-	FHCFJDLK_130302	-	-	-	-	-	-	-	-	-	-	-	-	-	-	-	-	-	-	-	-	-	-	-	-	-	-	-	-	14_Methanogenesis	From formate	unclassified	unclassified	K03388	HMMsoil119660	-	-	-	-	-	-	-
member	608	-	-	-	-	-	FHCFJDLK_130302	-	-	-	-	-	-	-	-	-	-	-	-	-	-	-	-	-	-	-	-	-	-	-	-	-	-	-	-	14_Methanogenesis	From methanol	unclassified	unclassified	K03388	HMMsoil119660	-	-	-	-	-	-	-
member	608	-	-	-	-	-	FHCFJDLK_130302	-	-	-	-	-	-	-	-	-	-	-	-	-	-	-	-	-	-	-	-	-	-	-	-	-	-	-	-	14_Methanogenesis	From methylamine	unclassified	unclassified	K03388	HMMsoil119660	-	-	-	-	-	-	-
member	608	-	-	-	-	-	FHCFJDLK_130302	-	-	-	-	-	-	-	-	-	-	-	-	-	-	-	-	-	-	-	-	-	-	-	-	-	-	-	-	14_Methanogenesis	From trimethylamine	unclassified	unclassified	K03388	HMMsoil119660	-	-	-	-	-	-	-
group	609	1	-	-	-	-	FHCFJDLK_130403	poorly characterized	Function unknown	26JUU	phage tail protein	1497679.EP56_05760	Viruses	Uroviricota	Caudoviricetes	Caudovirales	Myoviridae	unclassified	various	Bacteria	Firmicutes	Clostridia	Eubacteriales	Clostridiaceae	Clostridium	Clostridium beijerinckii	CL0159	E-set	Ig-like fold superfamily (E-set)	Bacterial Ig-like domain	PF13205	Mobile and extrachromosomal element functions	Prophage functions	phage major tail protein, phi13 family	TIGR01603	unclassified	unclassified	unclassified	unclassified	unclassified	unclassified	unclassified	unclassified	unclassified	unclassified	unclassified	unclassified	unclassified	0	-	0	-	0	-	0	-	0	-	0	-	0	-	0	-	0	-	0	-	0	-	0	-	0	-	0	-	10	-	10	-	0	-	0	-	0	-	0	-	0	-	0	-	0	-	0	-	0	-	0	-	0	-	0	-	0	-	0	-	0	-	0	-	0	-	0	-	0	-	0	-	0	-	0	-	0	-	0	-	0	-	0	-	0	-	0	-	0	-	0	-	0	-	0	-	0	-	0	-	0	-	0	-	1/1	1/1	1/1	1/1	1/1	1/1	1/1	1/1	1/1	1/1	1/1	1/1	45292	45292	45292	45292	45292	45292	45292	1/1	1/1	1/1	1/1	1/1	1/1	1/1	1/1	1/1	0/0	0/0	0/0	0/0	0/0	0/0	0/0	0/0	0/0	0/0	0/0	0/0	0/0
member	609	-	-	-	-	-	FHCFJDLK_130403	poorly characterized	Function unknown	26JUU	phage tail protein	1497679.EP56_05760	Viruses	Uroviricota	Caudoviricetes	Caudovirales	Myoviridae	unclassified	Myoviridae sp.	Bacteria	Firmicutes	Clostridia	Eubacteriales	Clostridiaceae	Clostridium	Clostridium beijerinckii	CL0159	E-set	Ig-like fold superfamily (E-set)	Bacterial Ig-like domain	PF13205	Mobile and extrachromosomal element functions	Prophage functions	phage major tail protein, phi13 family	TIGR01603	unclassified	unclassified	unclassified	unclassified	unclassified	unclassified	unclassified	unclassified	unclassified	unclassified	unclassified	unclassified	unclassified
group	610	1	-	-	-	-	FHCFJDLK_130583	information storage and processing	Translation, ribosomal structure and biogenesis	2IKMS	Protein S19 forms a complex with S13 that binds strongly to the 16S ribosomal RNA	500153.JOEK01000005_gene2102	Bacteria	Actinobacteria	Actinomycetia	Streptomycetales	Streptomycetaceae	Streptomyces	Streptomyces hainanensis	Bacteria	Actinobacteria	Actinomycetia	Streptomycetales	Streptomycetaceae	Streptomyces	Streptomyces hainanensis	unclassified	unclassified	unclassified	Ribosomal protein S19	PF00203	Protein synthesis	Ribosomal proteins: synthesis and modification	ribosomal protein uS19	TIGR01025	unclassified	unclassified	unclassified	unclassified	unclassified	unclassified	unclassified	unclassified	unclassified	unclassified	unclassified	unclassified	unclassified	0	-	0	-	0	-	0	-	0	-	0	-	0	-	0	-	0	-	0	-	0	-	0	-	0	-	0	-	0	-	0	-	10	-	10	-	10	-	10	-	0	-	0	-	0	-	0	-	0	-	0	-	0	-	0	-	0	-	0	-	0	-	0	-	0	-	0	-	0	-	0	-	0	-	0	-	10	-	10	-	0	-	0	-	0	-	0	-	0	-	0	-	10	-	10	-	0	-	0	-	0	-	0	-	1/1	1/1	1/1	1/1	1/1	1/1	1/1	1/1	1/1	1/1	1/1	1/1	45292	45292	45292	45292	45292	45292	45292	1/1	1/1	1/1	1/1	1/1	1/1	1/1	1/1	1/1	0/0	0/0	0/0	0/0	0/0	0/0	0/0	0/0	0/0	0/0	0/0	0/0	0/0
member	610	-	-	-	-	-	FHCFJDLK_130583	information storage and processing	Translation, ribosomal structure and biogenesis	2IKMS	Protein S19 forms a complex with S13 that binds strongly to the 16S ribosomal RNA	500153.JOEK01000005_gene2102	Bacteria	Actinobacteria	Actinomycetia	Streptomycetales	Streptomycetaceae	Streptomyces	Streptomyces hainanensis	Bacteria	Actinobacteria	Actinomycetia	Streptomycetales	Streptomycetaceae	Streptomyces	Streptomyces hainanensis	unclassified	unclassified	unclassified	Ribosomal protein S19	PF00203	Protein synthesis	Ribosomal proteins: synthesis and modification	ribosomal protein uS19	TIGR01025	unclassified	unclassified	unclassified	unclassified	unclassified	unclassified	unclassified	unclassified	unclassified	unclassified	unclassified	unclassified	unclassified
group	611	1	-	-	-	-	FHCFJDLK_130584	information storage and processing	Translation, ribosomal structure and biogenesis	2GK7R	One of the primary rRNA binding proteins. Required for association of the 30S and 50S subunits to form the 70S ribosome, for tRNA binding and peptide bond formation. It has been suggested to have peptidyltransferase activity	1463921.JODF01000016_gene6913	Bacteria	Actinobacteria	Actinomycetia	Propionibacteriales	Propionibacteriaceae	Nigerium	Nigerium massiliense	Bacteria	Actinobacteria	Actinomycetia	Propionibacteriales	Propionibacteriaceae	various	various	CL0107	KOW	KOW domain	Ribosomal Proteins L2, C-terminal domain	PF03947	Protein synthesis	Ribosomal proteins: synthesis and modification	ribosomal protein uL2	TIGR01171	unclassified	unclassified	unclassified	unclassified	unclassified	unclassified	unclassified	unclassified	unclassified	unclassified	unclassified	unclassified	unclassified	0	-	0	-	0	-	0	-	0	-	0	-	0	-	0	-	0	-	0	-	10	-	10	-	30	-	30	-	10	-	10	-	30	-	30	-	40	-	40	-	20	-	20	-	0	-	0	-	30	-	30	-	20	-	20	-	0	-	0	-	0	-	0	-	0	-	0	-	30	-	30	-	20	-	20	-	40	-	40	-	0	-	0	-	0	-	0	-	0	-	0	-	30	-	30	-	30	-	30	-	30	-	30	-	1/1	1/1	1/1	1/1	1/1	1/1	1/1	1/1	1/1	1/1	1/1	1/1	45292	45292	45292	45292	45292	45292	45292	1/1	1/1	1/1	1/1	1/1	1/1	1/1	1/1	1/1	0/0	0/0	0/0	0/0	0/0	0/0	0/0	0/0	0/0	0/0	0/0	0/0	0/0
member	611	-	-	-	-	-	FHCFJDLK_130584	information storage and processing	Translation, ribosomal structure and biogenesis	2GK7R	One of the primary rRNA binding proteins. Required for association of the 30S and 50S subunits to form the 70S ribosome, for tRNA binding and peptide bond formation. It has been suggested to have peptidyltransferase activity	1463921.JODF01000016_gene6913	Bacteria	Actinobacteria	Actinomycetia	Propionibacteriales	Propionibacteriaceae	Nigerium	Nigerium massiliense	Bacteria	Actinobacteria	Actinomycetia	Propionibacteriales	Propionibacteriaceae	Propionibacterium	Propionibacterium sp.	CL0107	KOW	KOW domain	Ribosomal Proteins L2, C-terminal domain	PF03947	Protein synthesis	Ribosomal proteins: synthesis and modification	ribosomal protein uL2	TIGR01171	unclassified	unclassified	unclassified	unclassified	unclassified	unclassified	unclassified	unclassified	unclassified	unclassified	unclassified	unclassified	unclassified
member	611	-	-	-	-	-	FHCFJDLK_130584	-	-	-	-	-	-	-	-	-	-	-	-	Bacteria	Actinobacteria	Actinomycetia	Propionibacteriales	Propionibacteriaceae	Propioniciclava	Propioniciclava tarda	-	-	-	-	-	-	-	-	-	-	-	-	-	-	-	-	-	-	-	-	-	-
group	612	1	-	-	-	-	FHCFJDLK_130896	metabolism	Carbohydrate transport and metabolism	2J76R	PFAM Bacterial extracellular solute-binding	158189.SpiBuddy_2263	unclassified	unclassified	unclassified	unclassified	unclassified	unclassified	unclassified	Bacteria	Spirochaetes	Spirochaetia	Spirochaetales	unclassified	unclassified	various	CL0177	PBP	Periplasmic binding protein clan	Bacterial extracellular solute-binding protein	PF13531	Transport and binding proteins	Carbohydrates, organic alcohols, and acids	carbohydrate ABC transporter, N-acetylglucosamine/diacetylchitobiose-binding protein	TIGR03851	12_Transporters	ABC transporters, prokaryotic type	Oligosaccharide and polyol transporters	Multiple sugar transporter [mD:m00207]	K02027	HMMsoil8313	unclassified	unclassified	unclassified	unclassified	unclassified	unclassified	unclassified	0	-	0	-	0	-	0	-	0	-	0	-	0	-	0	-	0	-	0	-	0	-	0	-	0	-	0	-	20	-	20	-	0	-	0	-	0	-	0	-	0	-	0	-	0	-	0	-	0	-	0	-	0	-	0	-	0	-	0	-	0	-	0	-	0	-	0	-	0	-	0	-	10	-	10	-	0	-	0	-	0	-	0	-	0	-	0	-	0	-	0	-	0	-	0	-	0	-	0	-	0	-	0	-	1/1	1/1	1/1	1/1	1/1	0/0	0/0	0/0	0/0	0/0	0/0	0/0	45292	45292	45292	45292	45292	45292	45292	1/1	1/1	1/1	1/1	1/1	1/1	1/1	1/1	1/1	1/1	1/1	1/1	1/1	1/1	1/1	0/0	0/0	0/0	0/0	0/0	0/0	0/0
member	612	-	-	-	-	-	FHCFJDLK_130896	metabolism	Carbohydrate transport and metabolism	2J76R	PFAM Bacterial extracellular solute-binding	158189.SpiBuddy_2263	unclassified	unclassified	unclassified	unclassified	unclassified	unclassified	unclassified	Bacteria	Spirochaetes	Spirochaetia	Spirochaetales	unclassified	unclassified	Spirochaetales bacterium	CL0177	PBP	Periplasmic binding protein clan	Bacterial extracellular solute-binding protein	PF13531	Transport and binding proteins	Carbohydrates, organic alcohols, and acids	carbohydrate ABC transporter, N-acetylglucosamine/diacetylchitobiose-binding protein	TIGR03851	12_Transporters	ABC transporters, prokaryotic type	Oligosaccharide and polyol transporters	Multiple sugar transporter [mD:m00207]	K02027	HMMsoil8313	unclassified	unclassified	unclassified	unclassified	unclassified	unclassified	unclassified
group	613	1	-	-	-	-	FHCFJDLK_130912	metabolism	Carbohydrate transport and metabolism	2J60E	COGs COG1879 ABC-type sugar transport system periplasmic component	760011.Spico_1400	Bacteria	Spirochaetes	Spirochaetia	Spirochaetales	Sphaerochaetaceae	Sphaerochaeta	Sphaerochaeta sp.	Bacteria	Spirochaetes	Spirochaetia	Spirochaetales	Sphaerochaetaceae	Sphaerochaeta	Sphaerochaeta sp.	CL0144	Periplas_BP	Periplasmic binding protein like	Periplasmic binding protein domain	PF13407	Transport and binding proteins	Carbohydrates, organic alcohols, and acids	D-xylose ABC transporter, D-xylose-binding protein	TIGR02634	12_Transporters	ABC transporters, prokaryotic type	Monosaccharide transporters	D-Xylose transporter [mD:m00215]	K10543	HMMsoil36584	unclassified	unclassified	unclassified	unclassified	unclassified	unclassified	unclassified	0	-	0	-	0	-	0	-	0	-	0	-	0	-	0	-	0	-	0	-	180	-	180	-	100	-	100	-	230	-	230	-	0	-	0	-	0	-	0	-	0	-	0	-	0	-	0	-	0	-	0	-	0	-	0	-	0	-	0	-	0	-	0	-	0	-	0	-	90	-	90	-	100	-	100	-	40	-	40	-	0	-	0	-	0	-	0	-	0	-	0	-	70	-	70	-	60	-	60	-	40	-	40	-	1/1	1/1	1/1	1/1	1/1	1/1	1/1	1/1	1/1	1/1	1/1	1/1	45292	45292	45292	45292	45292	45292	45292	1/1	1/1	1/1	1/1	1/1	1/1	1/1	1/1	1/1	1/1	1/1	1/1	1/1	1/1	1/1	0/0	0/0	0/0	0/0	0/0	0/0	0/0
member	613	-	-	-	-	-	FHCFJDLK_130912	metabolism	Carbohydrate transport and metabolism	2J60E	COGs COG1879 ABC-type sugar transport system periplasmic component	760011.Spico_1400	Bacteria	Spirochaetes	Spirochaetia	Spirochaetales	Sphaerochaetaceae	Sphaerochaeta	Sphaerochaeta sp.	Bacteria	Spirochaetes	Spirochaetia	Spirochaetales	Sphaerochaetaceae	Sphaerochaeta	Sphaerochaeta sp.	CL0144	Periplas_BP	Periplasmic binding protein like	Periplasmic binding protein domain	PF13407	Transport and binding proteins	Carbohydrates, organic alcohols, and acids	D-xylose ABC transporter, D-xylose-binding protein	TIGR02634	12_Transporters	ABC transporters, prokaryotic type	Monosaccharide transporters	D-Xylose transporter [mD:m00215]	K10543	HMMsoil36584	unclassified	unclassified	unclassified	unclassified	unclassified	unclassified	unclassified
group	614	1	-	-	-	-	FHCFJDLK_130972	metabolism	Amino acid transport and metabolism	2N985	Catalyzes the sequential NAD-dependent oxidations of L- histidinol to L-histidinaldehyde and then to L-histidine	368407.Memar_1876	unclassified	unclassified	unclassified	unclassified	unclassified	unclassified	unclassified	Archaea	Euryarchaeota	Methanomicrobia	Methanomicrobiales	Methanomicrobiaceae	Methanoculleus	Methanoculleus bourgensis	CL0099	ALDH-like	ALDH-like superfamily	Histidinol dehydrogenase	PF00815	Amino acid biosynthesis	Histidine family	histidinol dehydrogenase	TIGR00069	various	various	unclassified	unclassified	K01496	HMMsoil9254	unclassified	unclassified	unclassified	unclassified	unclassified	unclassified	unclassified	0	-	0	-	0	-	0	-	0	-	0	-	0	-	0	-	0	-	0	-	10	-	10	-	10	-	10	-	10	-	10	-	0	-	0	-	0	-	0	-	0	-	0	-	0	-	0	-	0	-	0	-	0	-	0	-	0	-	0	-	0	-	0	-	0	-	0	-	30	-	30	-	30	-	30	-	10	-	10	-	0	-	0	-	0	-	0	-	0	-	0	-	10	-	10	-	10	-	10	-	10	-	10	-	1/1	1/1	1/1	1/1	1/1	0/0	0/0	0/0	0/0	0/0	0/0	0/0	45292	45292	45292	45292	45292	45292	45292	1/1	1/1	1/1	1/1	1/1	1/1	1/1	1/1	1/1	1/1	1/1	1/1	1/1	1/1	1/1	0/0	0/0	0/0	0/0	0/0	0/0	0/0
member	614	-	-	-	-	-	FHCFJDLK_130972	metabolism	Amino acid transport and metabolism	2N985	Catalyzes the sequential NAD-dependent oxidations of L- histidinol to L-histidinaldehyde and then to L-histidine	368407.Memar_1876	unclassified	unclassified	unclassified	unclassified	unclassified	unclassified	unclassified	Archaea	Euryarchaeota	Methanomicrobia	Methanomicrobiales	Methanomicrobiaceae	Methanoculleus	Methanoculleus bourgensis	CL0099	ALDH-like	ALDH-like superfamily	Histidinol dehydrogenase	PF00815	Amino acid biosynthesis	Histidine family	histidinol dehydrogenase	TIGR00069	02_Homoacetogenesis	Reductive acetyl coenzyme A pathway	unclassified	unclassified	K01496	HMMsoil9254	unclassified	unclassified	unclassified	unclassified	unclassified	unclassified	unclassified
member	614	-	-	-	-	-	FHCFJDLK_130972	-	-	-	-	-	-	-	-	-	-	-	-	-	-	-	-	-	-	-	-	-	-	-	-	-	-	-	-	06_Amino acid utilization biosynthesis metabolism	Histidine biosynthesis, pRpp => histidine	unclassified	unclassified	K01496	HMMsoil9254	-	-	-	-	-	-	-
group	615	1	-	-	-	-	FHCFJDLK_131186	information storage and processing	Translation, ribosomal structure and biogenesis	2N9UR	The globular domain of the protein is located near the polypeptide exit tunnel on the outside of the subunit, while an extended beta-hairpin is found that lines the wall of the exit tunnel in the center of the 70S ribosome	323259.Mhun_2248	unclassified	unclassified	unclassified	unclassified	unclassified	unclassified	unclassified	various	various	various	various	various	various	various	unclassified	unclassified	unclassified	Ribosomal protein L22p/L17e	PF00237	Protein synthesis	Ribosomal proteins: synthesis and modification	ribosomal protein uL22	TIGR01044	unclassified	unclassified	unclassified	unclassified	unclassified	unclassified	unclassified	unclassified	unclassified	unclassified	unclassified	unclassified	unclassified	0	-	0	-	0	-	0	-	0	-	0	-	0	-	0	-	0	-	0	-	0	-	0	-	0	-	0	-	0	-	0	-	0	-	0	-	0	-	0	-	0	-	0	-	0	-	0	-	0	-	0	-	0	-	0	-	0	-	0	-	0	-	0	-	0	-	0	-	0	-	0	-	0	-	0	-	30	-	30	-	0	-	0	-	0	-	0	-	0	-	0	-	0	-	0	-	0	-	0	-	0	-	0	-	1/1	1/1	1/1	1/1	1/1	0/0	0/0	0/0	0/0	0/0	0/0	0/0	45292	45292	45292	45292	45292	45292	45292	1/1	1/1	1/1	1/1	1/1	1/1	1/1	1/1	1/1	0/0	0/0	0/0	0/0	0/0	0/0	0/0	0/0	0/0	0/0	0/0	0/0	0/0
member	615	-	-	-	-	-	FHCFJDLK_131186	information storage and processing	Translation, ribosomal structure and biogenesis	2N9UR	The globular domain of the protein is located near the polypeptide exit tunnel on the outside of the subunit, while an extended beta-hairpin is found that lines the wall of the exit tunnel in the center of the 70S ribosome	323259.Mhun_2248	unclassified	unclassified	unclassified	unclassified	unclassified	unclassified	unclassified	Archaea	Euryarchaeota	Methanomicrobia	Methanosarcinales	Methanotrichaceae	Methanothrix	Methanosaeta sp. PtaB.Bin005	unclassified	unclassified	unclassified	Ribosomal protein L22p/L17e	PF00237	Protein synthesis	Ribosomal proteins: synthesis and modification	ribosomal protein uL22	TIGR01044	unclassified	unclassified	unclassified	unclassified	unclassified	unclassified	unclassified	unclassified	unclassified	unclassified	unclassified	unclassified	unclassified
member	615	-	-	-	-	-	FHCFJDLK_131186	-	-	-	-	-	-	-	-	-	-	-	-	Archaea	Euryarchaeota	Methanomicrobia	Methanosarcinales	Methanotrichaceae	Methanothrix	Methanothrix soehngenii	-	-	-	-	-	-	-	-	-	-	-	-	-	-	-	-	-	-	-	-	-	-
member	615	-	-	-	-	-	FHCFJDLK_131186	-	-	-	-	-	-	-	-	-	-	-	-	Archaea	Euryarchaeota	Methanomicrobia	Methanosarcinales	unclassified	unclassified	Methanosarcinales archaeon	-	-	-	-	-	-	-	-	-	-	-	-	-	-	-	-	-	-	-	-	-	-
member	615	-	-	-	-	-	FHCFJDLK_131186	-	-	-	-	-	-	-	-	-	-	-	-	unclassified	unclassified	unclassified	unclassified	unclassified	unclassified	hydrocarbon metagenome	-	-	-	-	-	-	-	-	-	-	-	-	-	-	-	-	-	-	-	-	-	-
group	616	1	-	-	-	-	FHCFJDLK_131187	information storage and processing	Translation, ribosomal structure and biogenesis	2N9PW	Protein S19 forms a complex with S13 that binds strongly to the 16S ribosomal RNA	192952.MM_2128	unclassified	unclassified	unclassified	unclassified	unclassified	unclassified	unclassified	various	various	various	various	various	various	various	unclassified	unclassified	unclassified	Ribosomal protein S19	PF00203	Protein synthesis	Ribosomal proteins: synthesis and modification	ribosomal protein uS19	TIGR01050	unclassified	unclassified	unclassified	unclassified	unclassified	unclassified	unclassified	unclassified	unclassified	unclassified	unclassified	unclassified	unclassified	0	-	0	-	0	-	0	-	0	-	0	-	0	-	0	-	0	-	0	-	0	-	0	-	0	-	0	-	0	-	0	-	0	-	0	-	0	-	0	-	0	-	0	-	0	-	0	-	0	-	0	-	0	-	0	-	0	-	0	-	0	-	0	-	0	-	0	-	20	-	20	-	20	-	20	-	20	-	20	-	0	-	0	-	0	-	0	-	0	-	0	-	10	-	10	-	10	-	10	-	10	-	10	-	1/1	1/1	1/1	1/1	1/1	0/0	0/0	0/0	0/0	0/0	0/0	0/0	45292	45292	45292	45292	45292	45292	45292	1/1	1/1	1/1	1/1	1/1	1/1	1/1	1/1	1/1	0/0	0/0	0/0	0/0	0/0	0/0	0/0	0/0	0/0	0/0	0/0	0/0	0/0
member	616	-	-	-	-	-	FHCFJDLK_131187	information storage and processing	Translation, ribosomal structure and biogenesis	2N9PW	Protein S19 forms a complex with S13 that binds strongly to the 16S ribosomal RNA	192952.MM_2128	unclassified	unclassified	unclassified	unclassified	unclassified	unclassified	unclassified	Archaea	Euryarchaeota	Methanomicrobia	Methanosarcinales	Methanotrichaceae	Methanothrix	Methanothrix soehngenii	unclassified	unclassified	unclassified	Ribosomal protein S19	PF00203	Protein synthesis	Ribosomal proteins: synthesis and modification	ribosomal protein uS19	TIGR01050	unclassified	unclassified	unclassified	unclassified	unclassified	unclassified	unclassified	unclassified	unclassified	unclassified	unclassified	unclassified	unclassified
member	616	-	-	-	-	-	FHCFJDLK_131187	-	-	-	-	-	-	-	-	-	-	-	-	unclassified	unclassified	unclassified	unclassified	unclassified	unclassified	hydrocarbon metagenome	-	-	-	-	-	-	-	-	-	-	-	-	-	-	-	-	-	-	-	-	-	-
group	617	1	-	-	-	-	FHCFJDLK_131188	information storage and processing	Translation, ribosomal structure and biogenesis	2N99T	One of the primary rRNA binding proteins. Required for association of the 30S and 50S subunits to form the 70S ribosome, for tRNA binding and peptide bond formation. It has been suggested to have peptidyltransferase activity	351160.RCIX2544	unclassified	unclassified	unclassified	unclassified	unclassified	unclassified	unclassified	various	various	various	various	various	various	various	CL0021	OB	OB fold	Ribosomal Proteins L2, RNA binding domain	PF00181	Protein synthesis	Ribosomal proteins: synthesis and modification	ribosomal protein uL2	TIGR01171	unclassified	unclassified	unclassified	unclassified	unclassified	unclassified	unclassified	unclassified	unclassified	unclassified	unclassified	unclassified	unclassified	0	-	0	-	0	-	0	-	0	-	0	-	0	-	0	-	0	-	0	-	0	-	0	-	0	-	0	-	0	-	0	-	0	-	0	-	10	-	10	-	0	-	0	-	0	-	0	-	0	-	0	-	0	-	0	-	0	-	0	-	0	-	0	-	0	-	0	-	0	-	0	-	0	-	0	-	0	-	0	-	0	-	0	-	0	-	0	-	0	-	0	-	0	-	0	-	0	-	0	-	0	-	0	-	1/1	1/1	1/1	1/1	1/1	0/0	0/0	0/0	0/0	0/0	0/0	0/0	45292	45292	45292	45292	45292	45292	45292	1/1	1/1	1/1	1/1	1/1	1/1	1/1	1/1	1/1	0/0	0/0	0/0	0/0	0/0	0/0	0/0	0/0	0/0	0/0	0/0	0/0	0/0
member	617	-	-	-	-	-	FHCFJDLK_131188	information storage and processing	Translation, ribosomal structure and biogenesis	2N99T	One of the primary rRNA binding proteins. Required for association of the 30S and 50S subunits to form the 70S ribosome, for tRNA binding and peptide bond formation. It has been suggested to have peptidyltransferase activity	351160.RCIX2544	unclassified	unclassified	unclassified	unclassified	unclassified	unclassified	unclassified	Archaea	Euryarchaeota	Methanomicrobia	Methanosarcinales	Methanotrichaceae	Methanothrix	Methanosaeta sp. PtaB.Bin005	CL0021	OB	OB fold	Ribosomal Proteins L2, RNA binding domain	PF00181	Protein synthesis	Ribosomal proteins: synthesis and modification	ribosomal protein uL2	TIGR01171	unclassified	unclassified	unclassified	unclassified	unclassified	unclassified	unclassified	unclassified	unclassified	unclassified	unclassified	unclassified	unclassified
member	617	-	-	-	-	-	FHCFJDLK_131188	-	-	-	-	-	-	-	-	-	-	-	-	Archaea	Euryarchaeota	Methanomicrobia	Methanosarcinales	Methanotrichaceae	Methanothrix	Methanothrix soehngenii	-	-	-	-	-	-	-	-	-	-	-	-	-	-	-	-	-	-	-	-	-	-
member	617	-	-	-	-	-	FHCFJDLK_131188	-	-	-	-	-	-	-	-	-	-	-	-	Archaea	Euryarchaeota	Methanomicrobia	Methanosarcinales	Methanotrichaceae	Methanothrix	Methanothrix sp.	-	-	-	-	-	-	-	-	-	-	-	-	-	-	-	-	-	-	-	-	-	-
member	617	-	-	-	-	-	FHCFJDLK_131188	-	-	-	-	-	-	-	-	-	-	-	-	Archaea	Euryarchaeota	Methanomicrobia	Methanosarcinales	unclassified	unclassified	Methanosarcinales archaeon	-	-	-	-	-	-	-	-	-	-	-	-	-	-	-	-	-	-	-	-	-	-
member	617	-	-	-	-	-	FHCFJDLK_131188	-	-	-	-	-	-	-	-	-	-	-	-	unclassified	unclassified	unclassified	unclassified	unclassified	unclassified	hydrocarbon metagenome	-	-	-	-	-	-	-	-	-	-	-	-	-	-	-	-	-	-	-	-	-	-
group	618	1	-	-	-	-	FHCFJDLK_131189	information storage and processing	Translation, ribosomal structure and biogenesis	26P02	One of the early assembly proteins it binds 23S rRNA. One of the proteins that surrounds the polypeptide exit tunnel on the outside of the ribosome. Forms the main docking site for trigger factor binding to the ribosome	1444306.JFZC01000055_gene680	unclassified	unclassified	unclassified	unclassified	unclassified	unclassified	unclassified	Archaea	Euryarchaeota	Methanomicrobia	Methanosarcinales	various	various	various	unclassified	unclassified	unclassified	Ribosomal protein L23	PF00276	Protein synthesis	Ribosomal proteins: synthesis and modification	ribosomal protein uL23	TIGR03636	unclassified	unclassified	unclassified	unclassified	unclassified	unclassified	unclassified	unclassified	unclassified	unclassified	unclassified	unclassified	unclassified	0	-	0	-	0	-	0	-	0	-	0	-	0	-	0	-	0	-	0	-	0	-	0	-	0	-	0	-	0	-	0	-	0	-	0	-	0	-	0	-	0	-	0	-	0	-	0	-	0	-	0	-	0	-	0	-	0	-	0	-	0	-	0	-	0	-	0	-	20	-	20	-	40	-	40	-	0	-	0	-	0	-	0	-	0	-	0	-	0	-	0	-	10	-	10	-	0	-	0	-	0	-	0	-	1/1	1/1	1/1	1/1	1/1	0/0	0/0	0/0	0/0	0/0	0/0	0/0	45292	45292	45292	45292	45292	45292	45292	1/1	1/1	1/1	1/1	1/1	1/1	1/1	1/1	1/1	0/0	0/0	0/0	0/0	0/0	0/0	0/0	0/0	0/0	0/0	0/0	0/0	0/0
member	618	-	-	-	-	-	FHCFJDLK_131189	information storage and processing	Translation, ribosomal structure and biogenesis	26P02	One of the early assembly proteins it binds 23S rRNA. One of the proteins that surrounds the polypeptide exit tunnel on the outside of the ribosome. Forms the main docking site for trigger factor binding to the ribosome	1444306.JFZC01000055_gene680	unclassified	unclassified	unclassified	unclassified	unclassified	unclassified	unclassified	Archaea	Euryarchaeota	Methanomicrobia	Methanosarcinales	Methanotrichaceae	Methanothrix	Methanosaeta sp. ASP1-2	unclassified	unclassified	unclassified	Ribosomal protein L23	PF00276	Protein synthesis	Ribosomal proteins: synthesis and modification	ribosomal protein uL23	TIGR03636	unclassified	unclassified	unclassified	unclassified	unclassified	unclassified	unclassified	unclassified	unclassified	unclassified	unclassified	unclassified	unclassified
group	619	1	-	-	-	-	FHCFJDLK_131190	information storage and processing	Translation, ribosomal structure and biogenesis	2N9DG	One of the primary rRNA binding proteins, this protein initially binds near the 5'-end of the 23S rRNA. It is important during the early stages of 50S assembly. It makes multiple contacts with different domains of the 23S rRNA in the assembled 50S subunit and ribosome	269797.Mbar_A0109	unclassified	unclassified	unclassified	unclassified	unclassified	unclassified	unclassified	various	various	various	various	various	various	various	unclassified	unclassified	unclassified	Ribosomal protein L4/L1 family	PF00573	Protein synthesis	Ribosomal proteins: synthesis and modification	50S ribosomal protein uL4	TIGR03953	unclassified	unclassified	unclassified	unclassified	unclassified	unclassified	unclassified	unclassified	unclassified	unclassified	unclassified	unclassified	unclassified	0	-	0	-	0	-	0	-	0	-	0	-	0	-	0	-	0	-	0	-	0	-	0	-	0	-	0	-	0	-	0	-	0	-	0	-	0	-	0	-	0	-	0	-	0	-	0	-	0	-	0	-	0	-	0	-	0	-	0	-	0	-	0	-	0	-	0	-	50	-	50	-	110	-	110	-	40	-	40	-	0	-	0	-	0	-	0	-	0	-	0	-	0	-	0	-	30	-	30	-	0	-	0	-	1/1	1/1	1/1	1/1	1/1	0/0	0/0	0/0	0/0	0/0	0/0	0/0	45292	45292	45292	45292	45292	45292	45292	1/1	1/1	1/1	1/1	1/1	1/1	1/1	1/1	1/1	0/0	0/0	0/0	0/0	0/0	0/0	0/0	0/0	0/0	0/0	0/0	0/0	0/0
member	619	-	-	-	-	-	FHCFJDLK_131190	information storage and processing	Translation, ribosomal structure and biogenesis	2N9DG	One of the primary rRNA binding proteins, this protein initially binds near the 5'-end of the 23S rRNA. It is important during the early stages of 50S assembly. It makes multiple contacts with different domains of the 23S rRNA in the assembled 50S subunit and ribosome	269797.Mbar_A0109	unclassified	unclassified	unclassified	unclassified	unclassified	unclassified	unclassified	Archaea	Euryarchaeota	Methanomicrobia	Methanosarcinales	Methanotrichaceae	Methanothrix	Methanosaeta sp. PtaB.Bin005	unclassified	unclassified	unclassified	Ribosomal protein L4/L1 family	PF00573	Protein synthesis	Ribosomal proteins: synthesis and modification	50S ribosomal protein uL4	TIGR03953	unclassified	unclassified	unclassified	unclassified	unclassified	unclassified	unclassified	unclassified	unclassified	unclassified	unclassified	unclassified	unclassified
member	619	-	-	-	-	-	FHCFJDLK_131190	-	-	-	-	-	-	-	-	-	-	-	-	Archaea	Euryarchaeota	Methanomicrobia	Methanosarcinales	Methanotrichaceae	Methanothrix	Methanothrix soehngenii	-	-	-	-	-	-	-	-	-	-	-	-	-	-	-	-	-	-	-	-	-	-
member	619	-	-	-	-	-	FHCFJDLK_131190	-	-	-	-	-	-	-	-	-	-	-	-	Archaea	Euryarchaeota	Methanomicrobia	Methanosarcinales	Methanotrichaceae	Methanothrix	Methanothrix sp.	-	-	-	-	-	-	-	-	-	-	-	-	-	-	-	-	-	-	-	-	-	-
member	619	-	-	-	-	-	FHCFJDLK_131190	-	-	-	-	-	-	-	-	-	-	-	-	Archaea	Euryarchaeota	Methanomicrobia	Methanosarcinales	unclassified	unclassified	Methanosarcinales archaeon	-	-	-	-	-	-	-	-	-	-	-	-	-	-	-	-	-	-	-	-	-	-
member	619	-	-	-	-	-	FHCFJDLK_131190	-	-	-	-	-	-	-	-	-	-	-	-	unclassified	unclassified	unclassified	unclassified	unclassified	unclassified	hydrocarbon metagenome	-	-	-	-	-	-	-	-	-	-	-	-	-	-	-	-	-	-	-	-	-	-
group	620	1	-	-	-	-	FHCFJDLK_131191	information storage and processing	Translation, ribosomal structure and biogenesis	2N98A	One of the primary rRNA binding proteins, it binds directly near the 3'-end of the 23S rRNA, where it nucleates assembly of the 50S subunit	368407.Memar_0564	unclassified	unclassified	unclassified	unclassified	unclassified	unclassified	unclassified	various	various	various	various	various	various	various	CL0575	EFTPs	Translation proteins of Elongation Factors superfamily	Ribosomal protein L3	PF00297	unclassified	unclassified	50S ribosomal protein uL3	TIGR03625	unclassified	unclassified	unclassified	unclassified	unclassified	unclassified	unclassified	unclassified	unclassified	unclassified	unclassified	unclassified	unclassified	0	-	0	-	0	-	0	-	0	-	0	-	0	-	0	-	0	-	0	-	0	-	0	-	0	-	0	-	0	-	0	-	0	-	0	-	0	-	0	-	0	-	0	-	0	-	0	-	0	-	0	-	0	-	0	-	0	-	0	-	0	-	0	-	0	-	0	-	30	-	30	-	60	-	60	-	20	-	20	-	0	-	0	-	0	-	0	-	0	-	0	-	10	-	10	-	20	-	20	-	10	-	10	-	1/1	1/1	1/1	1/1	1/1	0/0	0/0	0/0	0/0	0/0	0/0	0/0	45292	45292	45292	45292	45292	45292	45292	1/1	1/1	1/1	1/1	1/1	1/1	1/1	1/1	1/1	0/0	0/0	0/0	0/0	0/0	0/0	0/0	0/0	0/0	0/0	0/0	0/0	0/0
member	620	-	-	-	-	-	FHCFJDLK_131191	information storage and processing	Translation, ribosomal structure and biogenesis	2N98A	One of the primary rRNA binding proteins, it binds directly near the 3'-end of the 23S rRNA, where it nucleates assembly of the 50S subunit	368407.Memar_0564	unclassified	unclassified	unclassified	unclassified	unclassified	unclassified	unclassified	Archaea	Euryarchaeota	Methanomicrobia	Methanosarcinales	Methanotrichaceae	Methanothrix	Methanosaeta sp. PtaB.Bin005	CL0575	EFTPs	Translation proteins of Elongation Factors superfamily	Ribosomal protein L3	PF00297	unclassified	unclassified	50S ribosomal protein uL3	TIGR03625	unclassified	unclassified	unclassified	unclassified	unclassified	unclassified	unclassified	unclassified	unclassified	unclassified	unclassified	unclassified	unclassified
member	620	-	-	-	-	-	FHCFJDLK_131191	-	-	-	-	-	-	-	-	-	-	-	-	Archaea	Euryarchaeota	Methanomicrobia	Methanosarcinales	Methanotrichaceae	Methanothrix	Methanothrix soehngenii	-	-	-	-	-	-	-	-	-	-	-	-	-	-	-	-	-	-	-	-	-	-
member	620	-	-	-	-	-	FHCFJDLK_131191	-	-	-	-	-	-	-	-	-	-	-	-	Archaea	Euryarchaeota	Methanomicrobia	Methanosarcinales	Methanotrichaceae	Methanothrix	Methanothrix sp.	-	-	-	-	-	-	-	-	-	-	-	-	-	-	-	-	-	-	-	-	-	-
member	620	-	-	-	-	-	FHCFJDLK_131191	-	-	-	-	-	-	-	-	-	-	-	-	Archaea	Euryarchaeota	Methanomicrobia	Methanosarcinales	unclassified	unclassified	Methanosarcinales archaeon	-	-	-	-	-	-	-	-	-	-	-	-	-	-	-	-	-	-	-	-	-	-
member	620	-	-	-	-	-	FHCFJDLK_131191	-	-	-	-	-	-	-	-	-	-	-	-	unclassified	unclassified	unclassified	unclassified	unclassified	unclassified	hydrocarbon metagenome	-	-	-	-	-	-	-	-	-	-	-	-	-	-	-	-	-	-	-	-	-	-
group	621	1	-	-	-	-	FHCFJDLK_131193	metabolism	Carbohydrate transport and metabolism	245RY	PFAM Phosphoribulokinase uridine kinase	572546.Arcpr_1547	unclassified	unclassified	unclassified	unclassified	unclassified	unclassified	unclassified	various	various	various	various	various	various	various	CL0023	P-loop_NTPase	P-loop containing nucleoside triphosphate hydrolase superfamily	Phosphoribulokinase / Uridine kinase family	PF00485	Protein synthesis	tRNA and rRNA base modification	tRNA threonylcarbamoyl adenosine modification protein YjeE	TIGR00150	07_Nucleic acid metabolism	Pyrimidine metabolism	unclassified	unclassified	K00876	HMMsoil101079	unclassified	unclassified	Chloramphenicol Resistance	Phosphotransferase	Chloramphenicol_Phosphotransferase_CPT	chloramphenicol phosphotransferase (CPT)	RF0052	0	-	0	-	0	-	0	-	0	-	0	-	0	-	0	-	0	-	0	-	0	-	0	-	0	-	0	-	0	-	0	-	0	-	0	-	0	-	0	-	0	-	0	-	0	-	0	-	0	-	0	-	0	-	0	-	0	-	0	-	0	-	0	-	0	-	0	-	10	-	10	-	0	-	0	-	0	-	0	-	0	-	0	-	0	-	0	-	0	-	0	-	0	-	0	-	0	-	0	-	0	-	0	-	1/1	1/1	1/1	1/1	1/1	0/0	0/0	0/0	0/0	0/0	0/0	0/0	45292	45292	45292	45292	45292	45292	45292	1/1	1/1	1/1	1/1	1/1	1/1	1/1	1/1	1/1	1/1	1/1	1/1	1/1	1/1	1/1	0/0	0/0	1/1	1/1	1/1	1/1	1/1
member	621	-	-	-	-	-	FHCFJDLK_131193	metabolism	Carbohydrate transport and metabolism	245RY	PFAM Phosphoribulokinase uridine kinase	572546.Arcpr_1547	unclassified	unclassified	unclassified	unclassified	unclassified	unclassified	unclassified	Archaea	Euryarchaeota	Methanomicrobia	Methanosarcinales	Methanotrichaceae	Methanothrix	Methanothrix soehngenii	CL0023	P-loop_NTPase	P-loop containing nucleoside triphosphate hydrolase superfamily	Phosphoribulokinase / Uridine kinase family	PF00485	Protein synthesis	tRNA and rRNA base modification	tRNA threonylcarbamoyl adenosine modification protein YjeE	TIGR00150	07_Nucleic acid metabolism	Pyrimidine metabolism	unclassified	unclassified	K00876	HMMsoil101079	unclassified	unclassified	Chloramphenicol Resistance	Phosphotransferase	Chloramphenicol_Phosphotransferase_CPT	chloramphenicol phosphotransferase (CPT)	RF0052
member	621	-	-	-	-	-	FHCFJDLK_131193	-	-	-	-	-	-	-	-	-	-	-	-	Archaea	Euryarchaeota	Methanomicrobia	Methanosarcinales	Methanotrichaceae	Methanothrix	Methanothrix sp.	-	-	-	-	-	-	-	-	-	-	-	-	-	-	-	-	-	-	-	-	-	-
member	621	-	-	-	-	-	FHCFJDLK_131193	-	-	-	-	-	-	-	-	-	-	-	-	Archaea	Euryarchaeota	Methanomicrobia	Methanosarcinales	unclassified	unclassified	Methanosarcinales archaeon	-	-	-	-	-	-	-	-	-	-	-	-	-	-	-	-	-	-	-	-	-	-
member	621	-	-	-	-	-	FHCFJDLK_131193	-	-	-	-	-	-	-	-	-	-	-	-	unclassified	unclassified	unclassified	unclassified	unclassified	unclassified	hydrocarbon metagenome	-	-	-	-	-	-	-	-	-	-	-	-	-	-	-	-	-	-	-	-	-	-
group	622	1	-	-	-	-	FHCFJDLK_131226	information storage and processing	Translation, ribosomal structure and biogenesis	4FN1I	Beta-Casp domain	1121934.AUDX01000020_gene1472	Bacteria	Actinobacteria	Actinomycetia	Propionibacteriales	Propionibacteriaceae	Brevilactibacter	Brevilactibacter coleopterorum	Bacteria	Actinobacteria	Actinomycetia	Propionibacteriales	Propionibacteriaceae	Brevilactibacter	Brevilactibacter coleopterorum	CL0381	Metallo-HOrase	Metallo-hydrolase/oxidoreductase superfamily	Metallo-beta-lactamase superfamily domain	PF16661	unclassified	unclassified	phosphonate metabolism protein PhnP	TIGR03307	07_Nucleic acid metabolism	Purine metabolism	unclassified	unclassified	K01120	HMMsoil15852	unclassified	unclassified	Beta-Lactamase	Beta-Lactamase	BCII	Bacillus cereus beta-lactamase II (subclass B1 (metallo-) beta-lactamase)	RF0037	0	-	0	-	0	-	0	-	0	-	0	-	0	-	0	-	0	-	0	-	50	-	50	-	10	-	10	-	0	-	0	-	0	-	0	-	0	-	0	-	0	-	0	-	0	-	0	-	0	-	0	-	0	-	0	-	0	-	0	-	0	-	0	-	0	-	0	-	0	-	0	-	0	-	0	-	0	-	0	-	0	-	0	-	0	-	0	-	0	-	0	-	0	-	0	-	0	-	0	-	0	-	0	-	1/1	1/1	1/1	1/1	1/1	1/1	1/1	1/1	1/1	1/1	1/1	1/1	45292	45292	45292	45292	45292	45292	45292	1/1	1/1	1/1	1/1	1/1	1/1	1/1	1/1	1/1	1/1	1/1	1/1	1/1	1/1	1/1	0/0	0/0	1/1	1/1	1/1	1/1	1/1
member	622	-	-	-	-	-	FHCFJDLK_131226	information storage and processing	Translation, ribosomal structure and biogenesis	4FN1I	Beta-Casp domain	1121934.AUDX01000020_gene1472	Bacteria	Actinobacteria	Actinomycetia	Propionibacteriales	Propionibacteriaceae	Brevilactibacter	Brevilactibacter coleopterorum	Bacteria	Actinobacteria	Actinomycetia	Propionibacteriales	Propionibacteriaceae	Brevilactibacter	Brevilactibacter coleopterorum	CL0381	Metallo-HOrase	Metallo-hydrolase/oxidoreductase superfamily	Metallo-beta-lactamase superfamily domain	PF16661	unclassified	unclassified	phosphonate metabolism protein PhnP	TIGR03307	07_Nucleic acid metabolism	Purine metabolism	unclassified	unclassified	K01120	HMMsoil15852	unclassified	unclassified	Beta-Lactamase	Beta-Lactamase	BCII	Bacillus cereus beta-lactamase II (subclass B1 (metallo-) beta-lactamase)	RF0037
group	623	1	-	-	-	-	FHCFJDLK_131527	metabolism	Carbohydrate transport and metabolism	2NNPP	Belongs to the glyceraldehyde-3-phosphate dehydrogenase family	459349.CLOAM1530	Bacteria	Candidatus Cloacimonetes	unclassified	unclassified	unclassified	unclassified	various	Bacteria	Candidatus Cloacimonetes	unclassified	unclassified	unclassified	unclassified	various	CL0063	NADP_Rossmann	FAD/NAD(P)-binding Rossmann fold Superfamily	Glyceraldehyde 3-phosphate dehydrogenase, NAD binding domain	PF00044	Biosynthesis of cofactors, prosthetic groups, and carriers	Pyridoxine	erythrose-4-phosphate dehydrogenase	TIGR01532	various	various	unclassified	unclassified	K00134	HMMsoil132	unclassified	unclassified	unclassified	unclassified	unclassified	unclassified	unclassified	0	-	0	-	0	-	0	-	0	-	0	-	0	-	0	-	0	-	0	-	0	-	0	-	0	-	0	-	0	-	0	-	0	-	0	-	0	-	0	-	0	-	0	-	0	-	0	-	0	-	0	-	0	-	0	-	0	-	0	-	0	-	0	-	0	-	0	-	40	-	40	-	10	-	10	-	20	-	20	-	0	-	0	-	0	-	0	-	0	-	0	-	10	-	10	-	20	-	20	-	10	-	10	-	1/1	1/1	1/1	1/1	1/1	1/1	1/1	1/1	1/1	1/1	1/1	1/1	45292	45292	45292	45292	45292	45292	45292	1/1	1/1	1/1	1/1	1/1	1/1	1/1	1/1	1/1	1/1	1/1	1/1	1/1	1/1	1/1	0/0	0/0	0/0	0/0	0/0	0/0	0/0
member	623	-	-	-	-	-	FHCFJDLK_131527	metabolism	Carbohydrate transport and metabolism	2NNPP	Belongs to the glyceraldehyde-3-phosphate dehydrogenase family	459349.CLOAM1530	Bacteria	Candidatus Cloacimonetes	unclassified	unclassified	unclassified	unclassified	Candidatus Cloacimonetes bacterium ADurb.Bin117	Bacteria	Candidatus Cloacimonetes	unclassified	unclassified	unclassified	unclassified	Candidatus Cloacimonetes bacterium	CL0063	NADP_Rossmann	FAD/NAD(P)-binding Rossmann fold Superfamily	Glyceraldehyde 3-phosphate dehydrogenase, NAD binding domain	PF00044	Biosynthesis of cofactors, prosthetic groups, and carriers	Pyridoxine	erythrose-4-phosphate dehydrogenase	TIGR01532	01_Fermentation	Bifidobacterium shunt	unclassified	unclassified	K00134	HMMsoil132	unclassified	unclassified	unclassified	unclassified	unclassified	unclassified	unclassified
member	623	-	-	-	-	-	FHCFJDLK_131527	-	-	-	-	-	-	-	-	-	-	-	-	Bacteria	Candidatus Cloacimonetes	unclassified	unclassified	unclassified	unclassified	Candidatus Cloacimonetes bacterium ADurb.Bin117	-	-	-	-	-	-	-	-	-	01_Fermentation	Heterolactic fermentation	unclassified	unclassified	K00134	HMMsoil132	-	-	-	-	-	-	-
member	623	-	-	-	-	-	FHCFJDLK_131527	-	-	-	-	-	-	-	-	-	-	-	-	-	-	-	-	-	-	-	-	-	-	-	-	-	-	-	-	01_Fermentation	Homolactic fermentation	unclassified	unclassified	K00134	HMMsoil132	-	-	-	-	-	-	-
member	623	-	-	-	-	-	FHCFJDLK_131527	-	-	-	-	-	-	-	-	-	-	-	-	-	-	-	-	-	-	-	-	-	-	-	-	-	-	-	-	02_Homoacetogenesis	Glycolysis	unclassified	unclassified	K00134	HMMsoil132	-	-	-	-	-	-	-
member	623	-	-	-	-	-	FHCFJDLK_131527	-	-	-	-	-	-	-	-	-	-	-	-	-	-	-	-	-	-	-	-	-	-	-	-	-	-	-	-	16_Embden Meyerhof-Parnos (EMP)	EMP	unclassified	unclassified	K00134	HMMsoil132	-	-	-	-	-	-	-
member	623	-	-	-	-	-	FHCFJDLK_131527	-	-	-	-	-	-	-	-	-	-	-	-	-	-	-	-	-	-	-	-	-	-	-	-	-	-	-	-	16_Embden Meyerhof-Parnos (EMP)	Glycolysis III (EMP)	unclassified	unclassified	K00134	HMMsoil132	-	-	-	-	-	-	-
member	623	-	-	-	-	-	FHCFJDLK_131527	-	-	-	-	-	-	-	-	-	-	-	-	-	-	-	-	-	-	-	-	-	-	-	-	-	-	-	-	17_Gluconeogenesis	Gluconeogenesis in archea	unclassified	unclassified	K00134	HMMsoil132	-	-	-	-	-	-	-
member	623	-	-	-	-	-	FHCFJDLK_131527	-	-	-	-	-	-	-	-	-	-	-	-	-	-	-	-	-	-	-	-	-	-	-	-	-	-	-	-	21_Cellular response to stress	Regulation of stress-activated protein kinase signaling cascade	unclassified	unclassified	K00134	HMMsoil132	-	-	-	-	-	-	-
group	624	1	-	-	-	-	FHCFJDLK_131542	poorly characterized	Function unknown	2NAP3	S-layer protein	269797.Mbar_A2016	Archaea	Euryarchaeota	Methanomicrobia	Methanotrichales	Methanotrichaceae	Methanothrix	Methanosaeta sp. PtaU1.Bin016	Archaea	Euryarchaeota	Methanomicrobia	Methanosarcinales	various	various	various	unclassified	unclassified	unclassified	PGF-CTERM motif	PF18204	Cell envelope	Surface structures	S-layer family duplication domain	TIGR01567	unclassified	unclassified	unclassified	unclassified	unclassified	unclassified	unclassified	unclassified	unclassified	unclassified	unclassified	unclassified	unclassified	0	-	0	-	0	-	0	-	0	-	0	-	0	-	0	-	0	-	0	-	40	-	40	-	20	-	20	-	30	-	30	-	10	-	10	-	0	-	0	-	0	-	0	-	0	-	0	-	0	-	0	-	0	-	0	-	0	-	0	-	0	-	0	-	0	-	0	-	110	-	110	-	110	-	110	-	70	-	70	-	0	-	0	-	0	-	0	-	0	-	0	-	40	-	40	-	20	-	20	-	70	-	70	-	1/1	1/1	1/1	1/1	1/1	1/1	1/1	1/1	1/1	1/1	1/1	1/1	45292	45292	45292	45292	45292	45292	45292	1/1	1/1	1/1	1/1	1/1	1/1	1/1	1/1	1/1	0/0	0/0	0/0	0/0	0/0	0/0	0/0	0/0	0/0	0/0	0/0	0/0	0/0
member	624	-	-	-	-	-	FHCFJDLK_131542	poorly characterized	Function unknown	2NAP3	S-layer protein	269797.Mbar_A2016	Archaea	Euryarchaeota	Methanomicrobia	Methanotrichales	Methanotrichaceae	Methanothrix	Methanosaeta sp. PtaU1.Bin016	Archaea	Euryarchaeota	Methanomicrobia	Methanosarcinales	Methanotrichaceae	Methanothrix	Methanosaeta sp. PtaU1.Bin016	unclassified	unclassified	unclassified	PGF-CTERM motif	PF18204	Cell envelope	Surface structures	S-layer family duplication domain	TIGR01567	unclassified	unclassified	unclassified	unclassified	unclassified	unclassified	unclassified	unclassified	unclassified	unclassified	unclassified	unclassified	unclassified
group	625	1	-	-	-	-	FHCFJDLK_131596	cellular processes and signaling	Posttranslational modification, protein turnover, chaperones	2J5CK	Prevents misfolding and promotes the refolding and proper assembly of unfolded polypeptides generated under stress conditions	158189.SpiBuddy_2898	Bacteria	Spirochaetes	various	various	various	various	various	Bacteria	Spirochaetes	various	various	various	various	various	unclassified	unclassified	unclassified	TCP-1/cpn60 chaperonin family	PF00118	unclassified	unclassified	T-complex protein 1, theta subunit	TIGR02346	unclassified	unclassified	unclassified	unclassified	unclassified	unclassified	unclassified	unclassified	unclassified	unclassified	unclassified	unclassified	unclassified	0	-	0	-	0	-	0	-	0	-	0	-	0	-	0	-	0	-	0	-	10	-	10	-	0	-	0	-	10	-	10	-	50	-	50	-	50	-	50	-	0	-	0	-	0	-	0	-	0	-	0	-	0	-	0	-	0	-	0	-	0	-	0	-	0	-	0	-	70	-	70	-	60	-	60	-	50	-	50	-	0	-	0	-	0	-	0	-	0	-	0	-	10	-	10	-	60	-	60	-	20	-	20	-	1/1	1/1	1/1	1/1	1/1	1/1	1/1	1/1	1/1	1/1	1/1	1/1	45292	45292	45292	45292	45292	45292	45292	1/1	1/1	1/1	1/1	1/1	1/1	1/1	1/1	1/1	0/0	0/0	0/0	0/0	0/0	0/0	0/0	0/0	0/0	0/0	0/0	0/0	0/0
member	625	-	-	-	-	-	FHCFJDLK_131596	cellular processes and signaling	Posttranslational modification, protein turnover, chaperones	2J5CK	Prevents misfolding and promotes the refolding and proper assembly of unfolded polypeptides generated under stress conditions	158189.SpiBuddy_2898	Bacteria	Spirochaetes	Spirochaetia	Spirochaetales	Sphaerochaetaceae	Sphaerochaeta	Sphaerochaeta sp.	Bacteria	Spirochaetes	Spirochaetia	Spirochaetales	Sphaerochaetaceae	Sphaerochaeta	Sphaerochaeta sp.	unclassified	unclassified	unclassified	TCP-1/cpn60 chaperonin family	PF00118	unclassified	unclassified	T-complex protein 1, theta subunit	TIGR02346	unclassified	unclassified	unclassified	unclassified	unclassified	unclassified	unclassified	unclassified	unclassified	unclassified	unclassified	unclassified	unclassified
member	625	-	-	-	-	-	FHCFJDLK_131596	-	-	-	-	-	Bacteria	Spirochaetes	unclassified	unclassified	unclassified	unclassified	Spirochaetes bacterium ADurb.Bin315	Bacteria	Spirochaetes	Spirochaetia	Spirochaetales	unclassified	unclassified	Spirochaetales bacterium	-	-	-	-	-	-	-	-	-	-	-	-	-	-	-	-	-	-	-	-	-	-
member	625	-	-	-	-	-	FHCFJDLK_131596	-	-	-	-	-	-	-	-	-	-	-	-	Bacteria	Spirochaetes	unclassified	unclassified	unclassified	unclassified	Spirochaetes bacterium ADurb.Bin315	-	-	-	-	-	-	-	-	-	-	-	-	-	-	-	-	-	-	-	-	-	-
group	626	1	-	-	-	-	FHCFJDLK_131597	metabolism	Inorganic ion transport and metabolism	2J73E	PFAM Bacterial extracellular solute-binding	158190.SpiGrapes_1966	Bacteria	Spirochaetes	various	various	various	various	various	Bacteria	Spirochaetes	various	various	various	various	various	CL0177	PBP	Periplasmic binding protein clan	Bacterial extracellular solute-binding protein	PF01547	Transport and binding proteins	Anions	sulfate ABC transporter, sulfate-binding protein	TIGR00971	12_Transporters	ABC transporters, prokaryotic type	Mineral and organic ion transporters	Putative spermidine/putrescine transporter [mD:m00193]	K02055	HMMsoil92551	unclassified	unclassified	unclassified	unclassified	unclassified	unclassified	unclassified	0	-	0	-	0	-	0	-	0	-	0	-	0	-	0	-	0	-	0	-	50	-	50	-	60	-	60	-	20	-	20	-	0	-	0	-	0	-	0	-	0	-	0	-	0	-	0	-	0	-	0	-	0	-	0	-	0	-	0	-	0	-	0	-	0	-	0	-	80	-	80	-	80	-	80	-	90	-	90	-	0	-	0	-	0	-	0	-	0	-	0	-	50	-	50	-	80	-	80	-	50	-	50	-	1/1	1/1	1/1	1/1	1/1	1/1	1/1	1/1	1/1	1/1	1/1	1/1	45292	45292	45292	45292	45292	45292	45292	1/1	1/1	1/1	1/1	1/1	1/1	1/1	1/1	1/1	1/1	1/1	1/1	1/1	1/1	1/1	0/0	0/0	0/0	0/0	0/0	0/0	0/0
member	626	-	-	-	-	-	FHCFJDLK_131597	metabolism	Inorganic ion transport and metabolism	2J73E	PFAM Bacterial extracellular solute-binding	158190.SpiGrapes_1966	Bacteria	Spirochaetes	Spirochaetia	Spirochaetales	Sphaerochaetaceae	Sphaerochaeta	Sphaerochaeta sp.	Bacteria	Spirochaetes	Spirochaetia	Spirochaetales	Sphaerochaetaceae	Sphaerochaeta	Sphaerochaeta sp.	CL0177	PBP	Periplasmic binding protein clan	Bacterial extracellular solute-binding protein	PF01547	Transport and binding proteins	Anions	sulfate ABC transporter, sulfate-binding protein	TIGR00971	12_Transporters	ABC transporters, prokaryotic type	Mineral and organic ion transporters	Putative spermidine/putrescine transporter [mD:m00193]	K02055	HMMsoil92551	unclassified	unclassified	unclassified	unclassified	unclassified	unclassified	unclassified
member	626	-	-	-	-	-	FHCFJDLK_131597	-	-	-	-	-	Bacteria	Spirochaetes	unclassified	unclassified	unclassified	unclassified	Spirochaetes bacterium ADurb.Bin315	Bacteria	Spirochaetes	Spirochaetia	Spirochaetales	unclassified	unclassified	Spirochaetales bacterium	-	-	-	-	-	-	-	-	-	-	-	-	-	-	-	-	-	-	-	-	-	-
member	626	-	-	-	-	-	FHCFJDLK_131597	-	-	-	-	-	-	-	-	-	-	-	-	Bacteria	Spirochaetes	unclassified	unclassified	unclassified	unclassified	Spirochaetes bacterium ADurb.Bin315	-	-	-	-	-	-	-	-	-	-	-	-	-	-	-	-	-	-	-	-	-	-
group	627	1	-	-	-	-	FHCFJDLK_131691	cellular processes and signaling	Posttranslational modification, protein turnover, chaperones	4H29X	Prevents misfolding and promotes the refolding and proper assembly of unfolded polypeptides generated under stress conditions	401526.TcarDRAFT_0384	unclassified	unclassified	unclassified	unclassified	unclassified	unclassified	unclassified	Bacteria	Firmicutes	unclassified	unclassified	unclassified	unclassified	various	unclassified	unclassified	unclassified	TCP-1/cpn60 chaperonin family	PF00118	unclassified	unclassified	T-complex protein 1, theta subunit	TIGR02346	unclassified	unclassified	unclassified	unclassified	unclassified	unclassified	unclassified	unclassified	unclassified	unclassified	unclassified	unclassified	unclassified	0	-	0	-	0	-	0	-	0	-	0	-	0	-	0	-	0	-	0	-	20	-	20	-	0	-	0	-	20	-	20	-	0	-	0	-	0	-	0	-	0	-	0	-	0	-	0	-	0	-	0	-	0	-	0	-	0	-	0	-	0	-	0	-	0	-	0	-	60	-	60	-	50	-	50	-	40	-	40	-	0	-	0	-	0	-	0	-	0	-	0	-	20	-	20	-	30	-	30	-	20	-	20	-	1/1	1/1	1/1	1/1	1/1	0/0	0/0	0/0	0/0	0/0	0/0	0/0	45292	45292	45292	45292	45292	45292	45292	1/1	1/1	1/1	1/1	1/1	1/1	1/1	1/1	1/1	0/0	0/0	0/0	0/0	0/0	0/0	0/0	0/0	0/0	0/0	0/0	0/0	0/0
member	627	-	-	-	-	-	FHCFJDLK_131691	cellular processes and signaling	Posttranslational modification, protein turnover, chaperones	4H29X	Prevents misfolding and promotes the refolding and proper assembly of unfolded polypeptides generated under stress conditions	401526.TcarDRAFT_0384	unclassified	unclassified	unclassified	unclassified	unclassified	unclassified	unclassified	Bacteria	Firmicutes	unclassified	unclassified	unclassified	unclassified	Firmicutes bacterium	unclassified	unclassified	unclassified	TCP-1/cpn60 chaperonin family	PF00118	unclassified	unclassified	T-complex protein 1, theta subunit	TIGR02346	unclassified	unclassified	unclassified	unclassified	unclassified	unclassified	unclassified	unclassified	unclassified	unclassified	unclassified	unclassified	unclassified
group	628	1	-	-	-	-	FHCFJDLK_131981	metabolism	Energy production and conversion	42K9F	Molybdopterin oxidoreductase Fe4S4 domain	335541.Swol_1831	unclassified	unclassified	unclassified	unclassified	unclassified	unclassified	unclassified	Bacteria	Firmicutes	Clostridia	Eubacteriales	Syntrophomonadaceae	unclassified	various	unclassified	unclassified	unclassified	Molybdopterin oxidoreductase	PF00384	unclassified	unclassified	molybdopterin guanine dinucleotide-containing S/N-oxide reductases	TIGR00509	unclassified	unclassified	unclassified	unclassified	unclassified	unclassified	unclassified	unclassified	unclassified	unclassified	unclassified	unclassified	unclassified	0	-	0	-	0	-	0	-	0	-	0	-	0	-	0	-	0	-	0	-	10	-	10	-	10	-	10	-	0	-	0	-	10	-	10	-	10	-	10	-	10	-	10	-	0	-	0	-	10	-	10	-	10	-	10	-	0	-	0	-	0	-	0	-	0	-	0	-	40	-	40	-	40	-	40	-	20	-	20	-	0	-	0	-	0	-	0	-	0	-	0	-	10	-	10	-	20	-	20	-	20	-	20	-	1/1	1/1	1/1	1/1	1/1	0/0	0/0	0/0	0/0	0/0	0/0	0/0	45292	45292	45292	45292	45292	45292	45292	1/1	1/1	1/1	1/1	1/1	1/1	1/1	1/1	1/1	0/0	0/0	0/0	0/0	0/0	0/0	0/0	0/0	0/0	0/0	0/0	0/0	0/0
member	628	-	-	-	-	-	FHCFJDLK_131981	metabolism	Energy production and conversion	42K9F	Molybdopterin oxidoreductase Fe4S4 domain	335541.Swol_1831	unclassified	unclassified	unclassified	unclassified	unclassified	unclassified	unclassified	Bacteria	Firmicutes	Clostridia	Eubacteriales	Syntrophomonadaceae	unclassified	Syntrophomonadaceae bacterium	unclassified	unclassified	unclassified	Molybdopterin oxidoreductase	PF00384	unclassified	unclassified	molybdopterin guanine dinucleotide-containing S/N-oxide reductases	TIGR00509	unclassified	unclassified	unclassified	unclassified	unclassified	unclassified	unclassified	unclassified	unclassified	unclassified	unclassified	unclassified	unclassified
group	629	1	-	-	-	-	FHCFJDLK_131984	poorly characterized	Function unknown	24BNB	Linocin_M18 bacteriocin protein	203119.Cthe_1504	unclassified	unclassified	unclassified	unclassified	unclassified	unclassified	unclassified	Bacteria	Firmicutes	Clostridia	Eubacteriales	unclassified	unclassified	various	CL0373	Phage-coat	Phage coat superfamily	Encapsulating protein for peroxidase	PF04454	unclassified	unclassified	unclassified	unclassified	unclassified	unclassified	unclassified	unclassified	unclassified	unclassified	unclassified	unclassified	unclassified	unclassified	unclassified	unclassified	unclassified	0	-	0	-	0	-	0	-	0	-	0	-	0	-	0	-	0	-	0	-	10	-	10	-	0	-	0	-	0	-	0	-	0	-	0	-	0	-	0	-	0	-	0	-	0	-	0	-	0	-	0	-	0	-	0	-	0	-	0	-	0	-	0	-	0	-	0	-	10	-	10	-	0	-	0	-	0	-	0	-	0	-	0	-	0	-	0	-	0	-	0	-	0	-	0	-	0	-	0	-	0	-	0	-	1/1	1/1	1/1	1/1	1/1	0/0	0/0	0/0	0/0	0/0	0/0	0/0	45292	45292	45292	45292	45292	45292	45292	1/1	1/1	1/1	1/1	1/1	0/0	0/0	0/0	0/0	0/0	0/0	0/0	0/0	0/0	0/0	0/0	0/0	0/0	0/0	0/0	0/0	0/0
member	629	-	-	-	-	-	FHCFJDLK_131984	poorly characterized	Function unknown	24BNB	Linocin_M18 bacteriocin protein	203119.Cthe_1504	unclassified	unclassified	unclassified	unclassified	unclassified	unclassified	unclassified	Bacteria	Firmicutes	Clostridia	Eubacteriales	unclassified	unclassified	Clostridiales bacterium	CL0373	Phage-coat	Phage coat superfamily	Encapsulating protein for peroxidase	PF04454	unclassified	unclassified	unclassified	unclassified	unclassified	unclassified	unclassified	unclassified	unclassified	unclassified	unclassified	unclassified	unclassified	unclassified	unclassified	unclassified	unclassified
group	630	1	-	-	-	-	FHCFJDLK_131987	cellular processes and signaling	Cell wall/membrane/envelope biogenesis	25H0W	S-layer homology domain	935948.KE386495_gene1592	unclassified	unclassified	unclassified	unclassified	unclassified	unclassified	unclassified	Bacteria	Tenericutes	Mollicutes	Acholeplasmatales	Acholeplasmataceae	Acholeplasma	Acholeplasma sp.	unclassified	unclassified	unclassified	S-layer homology domain	PF00395	unclassified	unclassified	unclassified	unclassified	09_Carbohydrate Active enzyme - CAZy	Glycoside hydrolase	unclassified	unclassified	K01181	HMMsoil35818	unclassified	unclassified	unclassified	unclassified	unclassified	unclassified	unclassified	0	-	0	-	0	-	0	-	0	-	0	-	0	-	0	-	0	-	0	-	10	-	10	-	10	-	10	-	30	-	30	-	0	-	0	-	0	-	0	-	0	-	0	-	0	-	0	-	0	-	0	-	0	-	0	-	0	-	0	-	0	-	0	-	0	-	0	-	40	-	40	-	70	-	70	-	10	-	10	-	0	-	0	-	0	-	0	-	0	-	0	-	0	-	0	-	30	-	30	-	10	-	10	-	1/1	1/1	1/1	1/1	1/1	0/0	0/0	0/0	0/0	0/0	0/0	0/0	45292	45292	45292	45292	45292	45292	45292	1/1	1/1	1/1	1/1	1/1	0/0	0/0	0/0	0/0	1/1	1/1	1/1	1/1	1/1	1/1	0/0	0/0	0/0	0/0	0/0	0/0	0/0
member	630	-	-	-	-	-	FHCFJDLK_131987	cellular processes and signaling	Cell wall/membrane/envelope biogenesis	25H0W	S-layer homology domain	935948.KE386495_gene1592	unclassified	unclassified	unclassified	unclassified	unclassified	unclassified	unclassified	Bacteria	Tenericutes	Mollicutes	Acholeplasmatales	Acholeplasmataceae	Acholeplasma	Acholeplasma sp.	unclassified	unclassified	unclassified	S-layer homology domain	PF00395	unclassified	unclassified	unclassified	unclassified	09_Carbohydrate Active enzyme - CAZy	Glycoside hydrolase	unclassified	unclassified	K01181	HMMsoil35818	unclassified	unclassified	unclassified	unclassified	unclassified	unclassified	unclassified
group	631	1	-	-	-	-	FHCFJDLK_132081	metabolism	Coenzyme transport and metabolism	36DKA	Involved in the biosynthesis of branched-chain amino acids (BCAA). Catalyzes an alkyl-migration followed by a ketol- acid reduction of (S)-2-acetolactate (S2AL) to yield (R)-2,3- dihydroxy-isovalerate. In the isomerase reaction, S2AL is rearranged via a Mg-dependent methyl migration to produce 3- hydroxy-3-methyl-2-ketobutyrate (HMKB). In the reductase reaction, this 2-ketoacid undergoes a metal-dependent reduction by NADPH to yield (R)-2,3-dihydroxy-isovalerate	290402.Cbei_0218	Bacteria	Firmicutes	Clostridia	Eubacteriales	Clostridiaceae	Clostridium	various	Bacteria	Firmicutes	Clostridia	Eubacteriales	Clostridiaceae	Clostridium	various	CL0106	6PGD_C	6-phosphogluconate dehydrogenase C-terminal-like superfamily	Acetohydroxy acid isomeroreductase, catalytic domain	PF01450	Amino acid biosynthesis	Pyruvate family	ketol-acid reductoisomerase	TIGR00465	06_Amino acid utilization biosynthesis metabolism	Valine, leucine and isoleucine biosynthesis	unclassified	unclassified	K00053	HMMsoil14141	unclassified	unclassified	unclassified	unclassified	unclassified	unclassified	unclassified	0	-	0	-	0	-	0	-	0	-	0	-	0	-	0	-	0	-	0	-	10	-	10	-	10	-	10	-	10	-	10	-	0	-	0	-	0	-	0	-	0	-	0	-	0	-	0	-	0	-	0	-	0	-	0	-	0	-	0	-	0	-	0	-	0	-	0	-	0	-	0	-	0	-	0	-	0	-	0	-	0	-	0	-	0	-	0	-	0	-	0	-	0	-	0	-	0	-	0	-	0	-	0	-	1/1	1/1	1/1	1/1	1/1	1/1	1/1	1/1	1/1	1/1	1/1	1/1	45292	45292	45292	45292	45292	45292	45292	1/1	1/1	1/1	1/1	1/1	1/1	1/1	1/1	1/1	1/1	1/1	1/1	1/1	1/1	1/1	0/0	0/0	0/0	0/0	0/0	0/0	0/0
member	631	-	-	-	-	-	FHCFJDLK_132081	metabolism	Coenzyme transport and metabolism	36DKA	Involved in the biosynthesis of branched-chain amino acids (BCAA). Catalyzes an alkyl-migration followed by a ketol- acid reduction of (S)-2-acetolactate (S2AL) to yield (R)-2,3- dihydroxy-isovalerate. In the isomerase reaction, S2AL is rearranged via a Mg-dependent methyl migration to produce 3- hydroxy-3-methyl-2-ketobutyrate (HMKB). In the reductase reaction, this 2-ketoacid undergoes a metal-dependent reduction by NADPH to yield (R)-2,3-dihydroxy-isovalerate	290402.Cbei_0218	Bacteria	Firmicutes	Clostridia	Eubacteriales	Clostridiaceae	Clostridium	Clostridium beijerinckii	Bacteria	Firmicutes	Clostridia	Eubacteriales	Clostridiaceae	Clostridium	Clostridium beijerinckii	CL0106	6PGD_C	6-phosphogluconate dehydrogenase C-terminal-like superfamily	Acetohydroxy acid isomeroreductase, catalytic domain	PF01450	Amino acid biosynthesis	Pyruvate family	ketol-acid reductoisomerase	TIGR00465	06_Amino acid utilization biosynthesis metabolism	Valine, leucine and isoleucine biosynthesis	unclassified	unclassified	K00053	HMMsoil14141	unclassified	unclassified	unclassified	unclassified	unclassified	unclassified	unclassified
member	631	-	-	-	-	-	FHCFJDLK_132081	-	-	-	-	-	Bacteria	Firmicutes	Clostridia	Eubacteriales	Clostridiaceae	Clostridium	Clostridium sp. MF28	Bacteria	Firmicutes	Clostridia	Eubacteriales	Clostridiaceae	Clostridium	Clostridium diolis	-	-	-	-	-	-	-	-	-	-	-	-	-	-	-	-	-	-	-	-	-	-
member	631	-	-	-	-	-	FHCFJDLK_132081	-	-	-	-	-	Bacteria	Firmicutes	Clostridia	Eubacteriales	Clostridiaceae	Clostridium	unclassified	-	-	-	-	-	-	-	-	-	-	-	-	-	-	-	-	-	-	-	-	-	-	-	-	-	-	-	-	-
group	632	1	-	-	-	-	FHCFJDLK_132163	poorly characterized	Function unknown	1YE91	Alcohol dehydrogenase GroES-like domain	287.DR97_2804	Bacteria	Proteobacteria	Gammaproteobacteria	Pseudomonadales	Pseudomonadaceae	Pseudomonas	Pseudomonas aeruginosa	Bacteria	Proteobacteria	Gammaproteobacteria	Pseudomonadales	Pseudomonadaceae	Pseudomonas	Pseudomonas aeruginosa	CL0063	NADP_Rossmann	FAD/NAD(P)-binding Rossmann fold Superfamily	Zinc-binding dehydrogenase	PF00107	Biosynthesis of cofactors, prosthetic groups, and carriers	Chlorophyll and bacteriochlorphyll	chlorophyll synthesis pathway protein BchC	TIGR01202	various	various	various	unclassified	K00001	HMMsoil1571	unclassified	unclassified	unclassified	unclassified	unclassified	unclassified	unclassified	0	-	0	-	0	-	0	-	0	-	0	-	0	-	0	-	0	-	0	-	0	-	0	-	0	-	0	-	0	-	0	-	0	-	0	-	0	-	0	-	0	-	0	-	0	-	0	-	0	-	0	-	0	-	0	-	0	-	0	-	0	-	0	-	0	-	0	-	0	-	0	-	0	-	0	-	0	-	0	-	0	-	0	-	0	-	0	-	0	-	0	-	20	-	20	-	10	-	10	-	0	-	0	-	1/1	1/1	1/1	1/1	1/1	1/1	1/1	1/1	1/1	1/1	1/1	1/1	45292	45292	45292	45292	45292	45292	45292	1/1	1/1	1/1	1/1	1/1	1/1	1/1	1/1	1/1	1/1	1/1	1/1	1/1	1/1	1/1	0/0	0/0	0/0	0/0	0/0	0/0	0/0
member	632	-	-	-	-	-	FHCFJDLK_132163	poorly characterized	Function unknown	1YE91	Alcohol dehydrogenase GroES-like domain	287.DR97_2804	Bacteria	Proteobacteria	Gammaproteobacteria	Pseudomonadales	Pseudomonadaceae	Pseudomonas	Pseudomonas aeruginosa	Bacteria	Proteobacteria	Gammaproteobacteria	Pseudomonadales	Pseudomonadaceae	Pseudomonas	Pseudomonas aeruginosa	CL0063	NADP_Rossmann	FAD/NAD(P)-binding Rossmann fold Superfamily	Zinc-binding dehydrogenase	PF00107	Biosynthesis of cofactors, prosthetic groups, and carriers	Chlorophyll and bacteriochlorphyll	chlorophyll synthesis pathway protein BchC	TIGR01202	01_Fermentation	Acetylene degradation	unclassified	unclassified	K00001	HMMsoil1571	unclassified	unclassified	unclassified	unclassified	unclassified	unclassified	unclassified
member	632	-	-	-	-	-	FHCFJDLK_132163	-	-	-	-	-	-	-	-	-	-	-	-	-	-	-	-	-	-	-	-	-	-	-	-	-	-	-	-	01_Fermentation	Heterolactic fermentation	unclassified	unclassified	K00001	HMMsoil1571	-	-	-	-	-	-	-
member	632	-	-	-	-	-	FHCFJDLK_132163	-	-	-	-	-	-	-	-	-	-	-	-	-	-	-	-	-	-	-	-	-	-	-	-	-	-	-	-	01_Fermentation	Lysine fermentation to acetate and butyrate	unclassified	unclassified	K00001	HMMsoil1571	-	-	-	-	-	-	-
member	632	-	-	-	-	-	FHCFJDLK_132163	-	-	-	-	-	-	-	-	-	-	-	-	-	-	-	-	-	-	-	-	-	-	-	-	-	-	-	-	01_Fermentation	Pyruvate Fermentation	Pyruvate fermentation to butanoate	unclassified	K00001	HMMsoil1571	-	-	-	-	-	-	-
member	632	-	-	-	-	-	FHCFJDLK_132163	-	-	-	-	-	-	-	-	-	-	-	-	-	-	-	-	-	-	-	-	-	-	-	-	-	-	-	-	01_Fermentation	Pyruvate Fermentation	Pyruvate fermentation to ethanol I	unclassified	K00001	HMMsoil1571	-	-	-	-	-	-	-
member	632	-	-	-	-	-	FHCFJDLK_132163	-	-	-	-	-	-	-	-	-	-	-	-	-	-	-	-	-	-	-	-	-	-	-	-	-	-	-	-	01_Fermentation	Pyruvate Fermentation	Pyruvate fermentation to ethanol II	unclassified	K00001	HMMsoil1571	-	-	-	-	-	-	-
member	632	-	-	-	-	-	FHCFJDLK_132163	-	-	-	-	-	-	-	-	-	-	-	-	-	-	-	-	-	-	-	-	-	-	-	-	-	-	-	-	01_Fermentation	Pyruvate Fermentation	Superpathway of clostridium acetobutylicum acidogenic and solventogenic fermentation	unclassified	K00001	HMMsoil1571	-	-	-	-	-	-	-
member	632	-	-	-	-	-	FHCFJDLK_132163	-	-	-	-	-	-	-	-	-	-	-	-	-	-	-	-	-	-	-	-	-	-	-	-	-	-	-	-	01_Fermentation	Pyruvate Fermentation	Superpathway of clostridium acetobutylicum acidogenic fermentation	unclassified	K00001	HMMsoil1571	-	-	-	-	-	-	-
member	632	-	-	-	-	-	FHCFJDLK_132163	-	-	-	-	-	-	-	-	-	-	-	-	-	-	-	-	-	-	-	-	-	-	-	-	-	-	-	-	01_Fermentation	Pyruvate Fermentation	Superpathway of clostridium acetobutylicum solventogenic fermentation	unclassified	K00001	HMMsoil1571	-	-	-	-	-	-	-
member	632	-	-	-	-	-	FHCFJDLK_132163	-	-	-	-	-	-	-	-	-	-	-	-	-	-	-	-	-	-	-	-	-	-	-	-	-	-	-	-	21_Cellular response to stress	Response to osmotic stress	unclassified	unclassified	K00001	HMMsoil1571	-	-	-	-	-	-	-
group	633	1	-	-	-	-	FHCFJDLK_132226	cellular processes and signaling	Signal transduction mechanisms	1YD2B	diguanylate cyclase	287.DR97_2865	Bacteria	Proteobacteria	Gammaproteobacteria	Pseudomonadales	Pseudomonadaceae	Pseudomonas	Pseudomonas aeruginosa	Bacteria	Proteobacteria	Gammaproteobacteria	Pseudomonadales	Pseudomonadaceae	Pseudomonas	Pseudomonas aeruginosa	CL0276	Nucleot_cyclase	Nucleotide cyclase superfamily	GGDEF-like domain	PF17853	various	various	diguanylate cyclase (GGDEF) domain	TIGR00254	unclassified	unclassified	unclassified	unclassified	unclassified	unclassified	unclassified	unclassified	unclassified	unclassified	unclassified	unclassified	unclassified	0	-	0	-	0	-	0	-	0	-	0	-	0	-	0	-	0	-	0	-	0	-	0	-	0	-	0	-	0	-	0	-	0	-	0	-	0	-	0	-	0	-	0	-	0	-	0	-	0	-	0	-	0	-	0	-	0	-	0	-	0	-	0	-	0	-	0	-	0	-	0	-	0	-	0	-	0	-	0	-	0	-	0	-	0	-	0	-	0	-	0	-	0	-	0	-	10	-	10	-	0	-	0	-	1/1	1/1	1/1	1/1	1/1	1/1	1/1	1/1	1/1	1/1	1/1	1/1	45292	45292	45292	45292	45292	45292	45292	1/1	1/1	1/1	1/1	1/1	1/1	1/1	1/1	1/1	0/0	0/0	0/0	0/0	0/0	0/0	0/0	0/0	0/0	0/0	0/0	0/0	0/0
member	633	-	-	-	-	-	FHCFJDLK_132226	cellular processes and signaling	Signal transduction mechanisms	1YD2B	diguanylate cyclase	287.DR97_2865	Bacteria	Proteobacteria	Gammaproteobacteria	Pseudomonadales	Pseudomonadaceae	Pseudomonas	Pseudomonas aeruginosa	Bacteria	Proteobacteria	Gammaproteobacteria	Pseudomonadales	Pseudomonadaceae	Pseudomonas	Pseudomonas aeruginosa	CL0276	Nucleot_cyclase	Nucleotide cyclase superfamily	GGDEF-like domain	PF17853	Regulatory functions	Small molecule interactions	diguanylate cyclase (GGDEF) domain	TIGR00254	unclassified	unclassified	unclassified	unclassified	unclassified	unclassified	unclassified	unclassified	unclassified	unclassified	unclassified	unclassified	unclassified
member	633	-	-	-	-	-	FHCFJDLK_132226	-	-	-	-	-	-	-	-	-	-	-	-	-	-	-	-	-	-	-	-	-	-	-	-	Signal transduction	Other	diguanylate cyclase (GGDEF) domain	TIGR00254	-	-	-	-	-	-	-	-	-	-	-	-	-
group	634	1	-	-	-	-	FHCFJDLK_132295	metabolism	Energy production and conversion	1YDQ4	Produces ATP from ADP in the presence of a proton gradient across the membrane. The catalytic sites are hosted primarily by the beta subunits	287.DR97_2933	Bacteria	various	various	various	various	various	various	Bacteria	Proteobacteria	Gammaproteobacteria	Pseudomonadales	Pseudomonadaceae	Pseudomonas	various	CL0275	HAS-barrel	HAS-barrel superfamily	ATP synthase alpha/beta family, beta-barrel domain	PF02874	Transcription	Transcription factors	transcription termination factor Rho	TIGR00767	unclassified	unclassified	unclassified	unclassified	unclassified	unclassified	unclassified	unclassified	unclassified	unclassified	unclassified	unclassified	unclassified	0	-	0	-	0	-	0	-	0	-	0	-	0	-	0	-	0	-	0	-	20	-	20	-	10	-	10	-	10	-	10	-	0	-	0	-	0	-	0	-	0	-	0	-	0	-	0	-	0	-	0	-	0	-	0	-	0	-	0	-	0	-	0	-	0	-	0	-	0	-	0	-	0	-	0	-	0	-	0	-	0	-	0	-	0	-	0	-	0	-	0	-	70	-	70	-	100	-	100	-	70	-	70	-	1/1	1/1	1/1	1/1	1/1	1/1	1/1	1/1	1/1	1/1	1/1	1/1	45292	45292	45292	45292	45292	45292	45292	1/1	1/1	1/1	1/1	1/1	1/1	1/1	1/1	1/1	0/0	0/0	0/0	0/0	0/0	0/0	0/0	0/0	0/0	0/0	0/0	0/0	0/0
member	634	-	-	-	-	-	FHCFJDLK_132295	metabolism	Energy production and conversion	1YDQ4	Produces ATP from ADP in the presence of a proton gradient across the membrane. The catalytic sites are hosted primarily by the beta subunits	287.DR97_2933	Bacteria	Firmicutes	Bacilli	Lactobacillales	Streptococcaceae	Streptococcus	Streptococcus dysgalactiae	Bacteria	Proteobacteria	Gammaproteobacteria	Pseudomonadales	Pseudomonadaceae	Pseudomonas	Pseudomonas aeruginosa	CL0275	HAS-barrel	HAS-barrel superfamily	ATP synthase alpha/beta family, beta-barrel domain	PF02874	Transcription	Transcription factors	transcription termination factor Rho	TIGR00767	unclassified	unclassified	unclassified	unclassified	unclassified	unclassified	unclassified	unclassified	unclassified	unclassified	unclassified	unclassified	unclassified
member	634	-	-	-	-	-	FHCFJDLK_132295	-	-	-	-	-	Bacteria	Proteobacteria	Gammaproteobacteria	Enterobacterales	Enterobacteriaceae	Enterobacter	Enterobacter cloacae	Bacteria	Proteobacteria	Gammaproteobacteria	Pseudomonadales	Pseudomonadaceae	Pseudomonas	Pseudomonas fluorescens	-	-	-	-	-	-	-	-	-	-	-	-	-	-	-	-	-	-	-	-	-	-
member	634	-	-	-	-	-	FHCFJDLK_132295	-	-	-	-	-	Bacteria	Proteobacteria	Gammaproteobacteria	Moraxellales	Moraxellaceae	Acinetobacter	Acinetobacter baumannii	Bacteria	Proteobacteria	Gammaproteobacteria	Pseudomonadales	Pseudomonadaceae	Pseudomonas	Pseudomonas sp. FDAARGOS_761	-	-	-	-	-	-	-	-	-	-	-	-	-	-	-	-	-	-	-	-	-	-
member	634	-	-	-	-	-	FHCFJDLK_132295	-	-	-	-	-	Bacteria	Proteobacteria	Gammaproteobacteria	Pseudomonadales	Pseudomonadaceae	Pseudomonas	Pseudomonas aeruginosa	Bacteria	Proteobacteria	Gammaproteobacteria	Pseudomonadales	Pseudomonadaceae	Pseudomonas	Pseudomonas sp. HMSC066A08	-	-	-	-	-	-	-	-	-	-	-	-	-	-	-	-	-	-	-	-	-	-
member	634	-	-	-	-	-	FHCFJDLK_132295	-	-	-	-	-	Bacteria	Proteobacteria	Gammaproteobacteria	Pseudomonadales	Pseudomonadaceae	Pseudomonas	unclassified	-	-	-	-	-	-	-	-	-	-	-	-	-	-	-	-	-	-	-	-	-	-	-	-	-	-	-	-	-
group	635	1	-	-	-	-	FHCFJDLK_132297	metabolism	Energy production and conversion	1YEZ0	Produces ATP from ADP in the presence of a proton gradient across the membrane. The alpha chain is a regulatory subunit	287.DR97_2935	Bacteria	various	various	various	various	various	various	Bacteria	Proteobacteria	Gammaproteobacteria	Pseudomonadales	Pseudomonadaceae	Pseudomonas	various	CL0275	HAS-barrel	HAS-barrel superfamily	ATP synthase alpha/beta family, beta-barrel domain	PF02874	Transcription	Transcription factors	transcription termination factor Rho	TIGR00767	unclassified	unclassified	unclassified	unclassified	unclassified	unclassified	unclassified	unclassified	unclassified	unclassified	unclassified	unclassified	unclassified	0	-	0	-	0	-	0	-	0	-	0	-	0	-	0	-	0	-	0	-	0	-	0	-	0	-	0	-	20	-	20	-	0	-	0	-	0	-	0	-	0	-	0	-	0	-	0	-	0	-	0	-	0	-	0	-	0	-	0	-	0	-	0	-	0	-	0	-	0	-	0	-	0	-	0	-	0	-	0	-	0	-	0	-	0	-	0	-	0	-	0	-	20	-	20	-	60	-	60	-	30	-	30	-	1/1	1/1	1/1	1/1	1/1	1/1	1/1	1/1	1/1	1/1	1/1	1/1	45292	45292	45292	45292	45292	45292	45292	1/1	1/1	1/1	1/1	1/1	1/1	1/1	1/1	1/1	0/0	0/0	0/0	0/0	0/0	0/0	0/0	0/0	0/0	0/0	0/0	0/0	0/0
member	635	-	-	-	-	-	FHCFJDLK_132297	metabolism	Energy production and conversion	1YEZ0	Produces ATP from ADP in the presence of a proton gradient across the membrane. The alpha chain is a regulatory subunit	287.DR97_2935	Bacteria	Firmicutes	Bacilli	Lactobacillales	Streptococcaceae	Streptococcus	Streptococcus dysgalactiae	Bacteria	Proteobacteria	Gammaproteobacteria	Pseudomonadales	Pseudomonadaceae	Pseudomonas	Pseudomonas aeruginosa	CL0275	HAS-barrel	HAS-barrel superfamily	ATP synthase alpha/beta family, beta-barrel domain	PF02874	Transcription	Transcription factors	transcription termination factor Rho	TIGR00767	unclassified	unclassified	unclassified	unclassified	unclassified	unclassified	unclassified	unclassified	unclassified	unclassified	unclassified	unclassified	unclassified
member	635	-	-	-	-	-	FHCFJDLK_132297	-	-	-	-	-	Bacteria	Proteobacteria	Gammaproteobacteria	Enterobacterales	Enterobacteriaceae	Enterobacter	Enterobacter cloacae	Bacteria	Proteobacteria	Gammaproteobacteria	Pseudomonadales	Pseudomonadaceae	Pseudomonas	Pseudomonas sp. FDAARGOS_761	-	-	-	-	-	-	-	-	-	-	-	-	-	-	-	-	-	-	-	-	-	-
member	635	-	-	-	-	-	FHCFJDLK_132297	-	-	-	-	-	Bacteria	Proteobacteria	Gammaproteobacteria	Enterobacterales	Enterobacteriaceae	Klebsiella	Klebsiella pneumoniae	Bacteria	Proteobacteria	Gammaproteobacteria	Pseudomonadales	Pseudomonadaceae	Pseudomonas	Pseudomonas sp. HMSC066A08	-	-	-	-	-	-	-	-	-	-	-	-	-	-	-	-	-	-	-	-	-	-
member	635	-	-	-	-	-	FHCFJDLK_132297	-	-	-	-	-	Bacteria	Proteobacteria	Gammaproteobacteria	Moraxellales	Moraxellaceae	Acinetobacter	Acinetobacter baumannii	-	-	-	-	-	-	-	-	-	-	-	-	-	-	-	-	-	-	-	-	-	-	-	-	-	-	-	-	-
member	635	-	-	-	-	-	FHCFJDLK_132297	-	-	-	-	-	Bacteria	Proteobacteria	Gammaproteobacteria	Pseudomonadales	Pseudomonadaceae	Pseudomonas	Pseudomonas aeruginosa	-	-	-	-	-	-	-	-	-	-	-	-	-	-	-	-	-	-	-	-	-	-	-	-	-	-	-	-	-
member	635	-	-	-	-	-	FHCFJDLK_132297	-	-	-	-	-	Bacteria	Proteobacteria	Gammaproteobacteria	Pseudomonadales	Pseudomonadaceae	Pseudomonas	unclassified	-	-	-	-	-	-	-	-	-	-	-	-	-	-	-	-	-	-	-	-	-	-	-	-	-	-	-	-	-
group	636	1	-	-	-	-	FHCFJDLK_132331	poorly characterized	Function unknown	1YFA7	LysM domain	287.DR97_2973	various	various	various	various	various	various	various	Bacteria	Proteobacteria	Gammaproteobacteria	Pseudomonadales	Pseudomonadaceae	Pseudomonas	various	CL0187	LysM	LysM-like domain	LysM domain	PF01476	Cellular processes	Sporulation and germination	spore coat assembly protein SafA	TIGR02899	06_Amino acid utilization biosynthesis metabolism	Amino acid biosynthesis precursor pyruvate and oxaloacetate	various	unclassified	K01449	HMMsoil74670	Modules of approx. 50 residues found attached to various enzymes from families GH18, GH19, GH23, GH24, GH25 and GH73, i.e. enzymes cleaving either chitin or peptidoglycan. Binding to chitopentaose demonstrated in the case of Pteris ryukyuensis chitinase A [Ohnuma T et al. (2008) J. Biol. Chem. 283:5178-87 (PMID: 18083709)]. CBM50 modules are also found in a multitude of other enzymes targeting the petidoglycan such as peptidases and amidases. These enzymes are not reported in the list below.	CBM50	unclassified	unclassified	unclassified	unclassified	unclassified	0	-	0	-	0	-	0	-	0	-	0	-	0	-	0	-	0	-	0	-	30	-	30	-	30	-	30	-	10	-	10	-	0	-	0	-	0	-	0	-	0	-	0	-	0	-	0	-	0	-	0	-	0	-	0	-	0	-	0	-	0	-	0	-	0	-	0	-	0	-	0	-	0	-	0	-	0	-	0	-	0	-	0	-	0	-	0	-	0	-	0	-	0	-	0	-	0	-	0	-	0	-	0	-	1/1	1/1	1/1	1/1	1/1	1/1	1/1	1/1	1/1	1/1	1/1	1/1	45292	45292	45292	45292	45292	45292	45292	1/1	1/1	1/1	1/1	1/1	1/1	1/1	1/1	1/1	1/1	1/1	1/1	1/1	1/1	1/1	1/1	1/1	0/0	0/0	0/0	0/0	0/0
member	636	-	-	-	-	-	FHCFJDLK_132331	poorly characterized	Function unknown	1YFA7	LysM domain	287.DR97_2973	Bacteria	Proteobacteria	Gammaproteobacteria	Enterobacterales	Enterobacteriaceae	Enterobacter	Enterobacter cloacae	Bacteria	Proteobacteria	Gammaproteobacteria	Pseudomonadales	Pseudomonadaceae	Pseudomonas	Pseudomonas aeruginosa	CL0187	LysM	LysM-like domain	LysM domain	PF01476	Cellular processes	Sporulation and germination	spore coat assembly protein SafA	TIGR02899	06_Amino acid utilization biosynthesis metabolism	Amino acid biosynthesis precursor pyruvate and oxaloacetate	Glutamate	unclassified	K01449	HMMsoil74670	Modules of approx. 50 residues found attached to various enzymes from families GH18, GH19, GH23, GH24, GH25 and GH73, i.e. enzymes cleaving either chitin or peptidoglycan. Binding to chitopentaose demonstrated in the case of Pteris ryukyuensis chitinase A [Ohnuma T et al. (2008) J. Biol. Chem. 283:5178-87 (PMID: 18083709)]. CBM50 modules are also found in a multitude of other enzymes targeting the petidoglycan such as peptidases and amidases. These enzymes are not reported in the list below.	CBM50	unclassified	unclassified	unclassified	unclassified	unclassified
member	636	-	-	-	-	-	FHCFJDLK_132331	-	-	-	-	-	Bacteria	Proteobacteria	Gammaproteobacteria	Enterobacterales	Enterobacteriaceae	Klebsiella	Klebsiella pneumoniae	Bacteria	Proteobacteria	Gammaproteobacteria	Pseudomonadales	Pseudomonadaceae	Pseudomonas	Pseudomonas fluorescens	-	-	-	-	-	-	-	-	-	06_Amino acid utilization biosynthesis metabolism	Amino acid biosynthesis precursor pyruvate and oxaloacetate	Oxaloacetate to aspartate and asparagine	unclassified	K01449	HMMsoil74670	-	-	-	-	-	-	-
member	636	-	-	-	-	-	FHCFJDLK_132331	-	-	-	-	-	Bacteria	Proteobacteria	Gammaproteobacteria	Moraxellales	Moraxellaceae	Acinetobacter	Acinetobacter baumannii	Bacteria	Proteobacteria	Gammaproteobacteria	Pseudomonadales	Pseudomonadaceae	Pseudomonas	Pseudomonas sp. FDAARGOS_761	-	-	-	-	-	-	-	-	-	-	-	-	-	-	-	-	-	-	-	-	-	-
member	636	-	-	-	-	-	FHCFJDLK_132331	-	-	-	-	-	Bacteria	Proteobacteria	Gammaproteobacteria	Pseudomonadales	Pseudomonadaceae	Pseudomonas	Pseudomonas aeruginosa	Bacteria	Proteobacteria	Gammaproteobacteria	Pseudomonadales	Pseudomonadaceae	Pseudomonas	Pseudomonas sp. HMSC066A08	-	-	-	-	-	-	-	-	-	-	-	-	-	-	-	-	-	-	-	-	-	-
member	636	-	-	-	-	-	FHCFJDLK_132331	-	-	-	-	-	Bacteria	Proteobacteria	Gammaproteobacteria	Pseudomonadales	Pseudomonadaceae	Pseudomonas	unclassified	-	-	-	-	-	-	-	-	-	-	-	-	-	-	-	-	-	-	-	-	-	-	-	-	-	-	-	-	-
member	636	-	-	-	-	-	FHCFJDLK_132331	-	-	-	-	-	unclassified	unclassified	unclassified	unclassified	unclassified	unclassified	synthetic construct	-	-	-	-	-	-	-	-	-	-	-	-	-	-	-	-	-	-	-	-	-	-	-	-	-	-	-	-	-
group	637	1	-	-	-	-	FHCFJDLK_132380	metabolism	Coenzyme transport and metabolism	2N97R	Belongs to the FPP GGPP synthase family	368407.Memar_1816	unclassified	unclassified	unclassified	unclassified	unclassified	unclassified	unclassified	Archaea	Euryarchaeota	Methanomicrobia	Methanomicrobiales	Methanomicrobiaceae	Methanoculleus	Methanoculleus bourgensis	CL0613	Terp_synthase	Terpenoid synthases superfamily	Polyprenyl synthetase	PF00348	Biosynthesis of cofactors, prosthetic groups, and carriers	Menaquinone and ubiquinone	solanesyl diphosphate synthase	TIGR02749	various	various	various	unclassified	K02523	HMMsoil17244	unclassified	unclassified	unclassified	unclassified	unclassified	unclassified	unclassified	0	-	0	-	0	-	0	-	0	-	0	-	0	-	0	-	0	-	0	-	10	-	10	-	0	-	0	-	10	-	10	-	0	-	0	-	0	-	0	-	0	-	0	-	0	-	0	-	0	-	0	-	0	-	0	-	0	-	0	-	0	-	0	-	0	-	0	-	20	-	20	-	0	-	0	-	0	-	0	-	0	-	0	-	0	-	0	-	0	-	0	-	0	-	0	-	0	-	0	-	0	-	0	-	1/1	1/1	1/1	1/1	1/1	0/0	0/0	0/0	0/0	0/0	0/0	0/0	45292	45292	45292	45292	45292	45292	45292	1/1	1/1	1/1	1/1	1/1	1/1	1/1	1/1	1/1	1/1	1/1	1/1	1/1	1/1	1/1	0/0	0/0	0/0	0/0	0/0	0/0	0/0
member	637	-	-	-	-	-	FHCFJDLK_132380	metabolism	Coenzyme transport and metabolism	2N97R	Belongs to the FPP GGPP synthase family	368407.Memar_1816	unclassified	unclassified	unclassified	unclassified	unclassified	unclassified	unclassified	Archaea	Euryarchaeota	Methanomicrobia	Methanomicrobiales	Methanomicrobiaceae	Methanoculleus	Methanoculleus bourgensis	CL0613	Terp_synthase	Terpenoid synthases superfamily	Polyprenyl synthetase	PF00348	Biosynthesis of cofactors, prosthetic groups, and carriers	Menaquinone and ubiquinone	solanesyl diphosphate synthase	TIGR02749	06_Amino acid utilization biosynthesis metabolism	Amino acid biosynthesis precursor pyruvate and oxaloacetate	Oxaloacetate to lysine	unclassified	K02523	HMMsoil17244	unclassified	unclassified	unclassified	unclassified	unclassified	unclassified	unclassified
member	637	-	-	-	-	-	FHCFJDLK_132380	-	-	-	-	-	-	-	-	-	-	-	-	-	-	-	-	-	-	-	-	-	-	-	-	-	-	-	-	21_Cellular response to stress	Response to nitrosative stress	unclassified	unclassified	K02523	HMMsoil17244	-	-	-	-	-	-	-
group	638	1	-	-	-	-	FHCFJDLK_132385	poorly characterized	Function unknown	2N9H3	Belongs to the MEMO1 family	368407.Memar_1811	unclassified	unclassified	unclassified	unclassified	unclassified	unclassified	unclassified	Archaea	Euryarchaeota	Methanomicrobia	Methanomicrobiales	Methanomicrobiaceae	Methanoculleus	Methanoculleus bourgensis	CL0283	LigB	LigB-like superfamily	Memo-like protein	PF01875	unclassified	unclassified	AmmeMemoRadiSam system protein B	TIGR04336	unclassified	unclassified	unclassified	unclassified	unclassified	unclassified	unclassified	unclassified	unclassified	unclassified	unclassified	unclassified	unclassified	0	-	0	-	0	-	0	-	0	-	0	-	0	-	0	-	0	-	0	-	0	-	0	-	10	-	10	-	0	-	0	-	0	-	0	-	0	-	0	-	0	-	0	-	0	-	0	-	0	-	0	-	0	-	0	-	0	-	0	-	0	-	0	-	0	-	0	-	0	-	0	-	0	-	0	-	0	-	0	-	0	-	0	-	0	-	0	-	0	-	0	-	0	-	0	-	0	-	0	-	0	-	0	-	1/1	1/1	1/1	1/1	1/1	0/0	0/0	0/0	0/0	0/0	0/0	0/0	45292	45292	45292	45292	45292	45292	45292	1/1	1/1	1/1	1/1	1/1	1/1	1/1	1/1	1/1	0/0	0/0	0/0	0/0	0/0	0/0	0/0	0/0	0/0	0/0	0/0	0/0	0/0
member	638	-	-	-	-	-	FHCFJDLK_132385	poorly characterized	Function unknown	2N9H3	Belongs to the MEMO1 family	368407.Memar_1811	unclassified	unclassified	unclassified	unclassified	unclassified	unclassified	unclassified	Archaea	Euryarchaeota	Methanomicrobia	Methanomicrobiales	Methanomicrobiaceae	Methanoculleus	Methanoculleus bourgensis	CL0283	LigB	LigB-like superfamily	Memo-like protein	PF01875	unclassified	unclassified	AmmeMemoRadiSam system protein B	TIGR04336	unclassified	unclassified	unclassified	unclassified	unclassified	unclassified	unclassified	unclassified	unclassified	unclassified	unclassified	unclassified	unclassified
group	639	1	-	-	-	-	FHCFJDLK_132386	information storage and processing	Translation, ribosomal structure and biogenesis	2N9BZ	Belongs to the universal ribosomal protein uS2 family	368407.Memar_1810	unclassified	unclassified	unclassified	unclassified	unclassified	unclassified	unclassified	Archaea	Euryarchaeota	Methanomicrobia	Methanomicrobiales	unclassified	unclassified	various	CL0067	SIS	SIS domain fold	Ribosomal protein S2	PF00318	Protein synthesis	Ribosomal proteins: synthesis and modification	ribosomal protein uS2	TIGR01011	unclassified	unclassified	unclassified	unclassified	unclassified	unclassified	unclassified	unclassified	unclassified	unclassified	unclassified	unclassified	unclassified	0	-	0	-	0	-	0	-	0	-	0	-	0	-	0	-	0	-	0	-	0	-	0	-	0	-	0	-	0	-	0	-	0	-	0	-	0	-	0	-	0	-	0	-	0	-	0	-	0	-	0	-	0	-	0	-	0	-	0	-	0	-	0	-	0	-	0	-	10	-	10	-	10	-	10	-	0	-	0	-	0	-	0	-	0	-	0	-	0	-	0	-	0	-	0	-	10	-	10	-	0	-	0	-	1/1	1/1	1/1	1/1	1/1	0/0	0/0	0/0	0/0	0/0	0/0	0/0	45292	45292	45292	45292	45292	45292	45292	1/1	1/1	1/1	1/1	1/1	1/1	1/1	1/1	1/1	0/0	0/0	0/0	0/0	0/0	0/0	0/0	0/0	0/0	0/0	0/0	0/0	0/0
member	639	-	-	-	-	-	FHCFJDLK_132386	information storage and processing	Translation, ribosomal structure and biogenesis	2N9BZ	Belongs to the universal ribosomal protein uS2 family	368407.Memar_1810	unclassified	unclassified	unclassified	unclassified	unclassified	unclassified	unclassified	Archaea	Euryarchaeota	Methanomicrobia	Methanomicrobiales	unclassified	unclassified	Methanomicrobiales archaeon	CL0067	SIS	SIS domain fold	Ribosomal protein S2	PF00318	Protein synthesis	Ribosomal proteins: synthesis and modification	ribosomal protein uS2	TIGR01011	unclassified	unclassified	unclassified	unclassified	unclassified	unclassified	unclassified	unclassified	unclassified	unclassified	unclassified	unclassified	unclassified
group	640	1	-	-	-	-	FHCFJDLK_132387	metabolism	Carbohydrate transport and metabolism	2NAG2	Catalyzes the reversible conversion of 2- phosphoglycerate into phosphoenolpyruvate. It is essential for the degradation of carbohydrates via glycolysis	368407.Memar_1809	unclassified	unclassified	unclassified	unclassified	unclassified	unclassified	unclassified	Archaea	Euryarchaeota	Methanomicrobia	Methanomicrobiales	Methanomicrobiaceae	Methanoculleus	Methanoculleus bourgensis	CL0256	Enolase_TIM	Enolase like TIM barrel	Methylaspartate ammonia-lyase C-terminus	PF07476	Biosynthesis of cofactors, prosthetic groups, and carriers	Menaquinone and ubiquinone	o-succinylbenzoate synthase	TIGR01928	various	various	unclassified	unclassified	K01689	HMMsoil93864	unclassified	unclassified	unclassified	unclassified	unclassified	unclassified	unclassified	0	-	0	-	0	-	0	-	0	-	0	-	0	-	0	-	0	-	0	-	140	-	140	-	90	-	90	-	90	-	90	-	40	-	40	-	0	-	0	-	0	-	0	-	0	-	0	-	0	-	0	-	0	-	0	-	0	-	0	-	0	-	0	-	0	-	0	-	90	-	90	-	30	-	30	-	40	-	40	-	0	-	0	-	0	-	0	-	0	-	0	-	30	-	30	-	30	-	30	-	40	-	40	-	1/1	1/1	1/1	1/1	1/1	0/0	0/0	0/0	0/0	0/0	0/0	0/0	45292	45292	45292	45292	45292	45292	45292	1/1	1/1	1/1	1/1	1/1	1/1	1/1	1/1	1/1	1/1	1/1	1/1	1/1	1/1	1/1	0/0	0/0	0/0	0/0	0/0	0/0	0/0
member	640	-	-	-	-	-	FHCFJDLK_132387	metabolism	Carbohydrate transport and metabolism	2NAG2	Catalyzes the reversible conversion of 2- phosphoglycerate into phosphoenolpyruvate. It is essential for the degradation of carbohydrates via glycolysis	368407.Memar_1809	unclassified	unclassified	unclassified	unclassified	unclassified	unclassified	unclassified	Archaea	Euryarchaeota	Methanomicrobia	Methanomicrobiales	Methanomicrobiaceae	Methanoculleus	Methanoculleus bourgensis	CL0256	Enolase_TIM	Enolase like TIM barrel	Methylaspartate ammonia-lyase C-terminus	PF07476	Biosynthesis of cofactors, prosthetic groups, and carriers	Menaquinone and ubiquinone	o-succinylbenzoate synthase	TIGR01928	05_Fatty acid oxidation	Fatty acid activation	unclassified	unclassified	K01689	HMMsoil93864	unclassified	unclassified	unclassified	unclassified	unclassified	unclassified	unclassified
member	640	-	-	-	-	-	FHCFJDLK_132387	-	-	-	-	-	-	-	-	-	-	-	-	-	-	-	-	-	-	-	-	-	-	-	-	-	-	-	-	05_Fatty acid oxidation	Fatty acid beta-oxidation I	unclassified	unclassified	K01689	HMMsoil93864	-	-	-	-	-	-	-
member	640	-	-	-	-	-	FHCFJDLK_132387	-	-	-	-	-	-	-	-	-	-	-	-	-	-	-	-	-	-	-	-	-	-	-	-	-	-	-	-	05_Fatty acid oxidation	Fatty acid beta-oxidation II (core pathway)	unclassified	unclassified	K01689	HMMsoil93864	-	-	-	-	-	-	-
member	640	-	-	-	-	-	FHCFJDLK_132387	-	-	-	-	-	-	-	-	-	-	-	-	-	-	-	-	-	-	-	-	-	-	-	-	-	-	-	-	05_Fatty acid oxidation	Fatty acid beta-oxidation IV (unsaturated)	unclassified	unclassified	K01689	HMMsoil93864	-	-	-	-	-	-	-
member	640	-	-	-	-	-	FHCFJDLK_132387	-	-	-	-	-	-	-	-	-	-	-	-	-	-	-	-	-	-	-	-	-	-	-	-	-	-	-	-	15_Methylotrophy	Serine pathway for formaldehyde fixation	unclassified	unclassified	K01689	HMMsoil93864	-	-	-	-	-	-	-
member	640	-	-	-	-	-	FHCFJDLK_132387	-	-	-	-	-	-	-	-	-	-	-	-	-	-	-	-	-	-	-	-	-	-	-	-	-	-	-	-	16_Embden Meyerhof-Parnos (EMP)	EMP	unclassified	unclassified	K01689	HMMsoil93864	-	-	-	-	-	-	-
member	640	-	-	-	-	-	FHCFJDLK_132387	-	-	-	-	-	-	-	-	-	-	-	-	-	-	-	-	-	-	-	-	-	-	-	-	-	-	-	-	16_Embden Meyerhof-Parnos (EMP)	EMP in archea	unclassified	unclassified	K01689	HMMsoil93864	-	-	-	-	-	-	-
member	640	-	-	-	-	-	FHCFJDLK_132387	-	-	-	-	-	-	-	-	-	-	-	-	-	-	-	-	-	-	-	-	-	-	-	-	-	-	-	-	16_Embden Meyerhof-Parnos (EMP)	Glycolysis III (EMP)	unclassified	unclassified	K01689	HMMsoil93864	-	-	-	-	-	-	-
member	640	-	-	-	-	-	FHCFJDLK_132387	-	-	-	-	-	-	-	-	-	-	-	-	-	-	-	-	-	-	-	-	-	-	-	-	-	-	-	-	17_Gluconeogenesis	Gluconeogenesis in archea	unclassified	unclassified	K01689	HMMsoil93864	-	-	-	-	-	-	-
group	641	1	-	-	-	-	FHCFJDLK_132391	information storage and processing	Translation, ribosomal structure and biogenesis	2N9S9	Belongs to the universal ribosomal protein uS9 family	368407.Memar_1806	unclassified	unclassified	unclassified	unclassified	unclassified	unclassified	unclassified	Archaea	Euryarchaeota	Methanomicrobia	Methanomicrobiales	unclassified	unclassified	various	CL0329	S5	Ribosomal protein S5 domain 2-like superfamily	Ribosomal protein S9/S16	PF00380	Protein synthesis	Ribosomal proteins: synthesis and modification	ribosomal protein uS9	TIGR03627	unclassified	unclassified	unclassified	unclassified	unclassified	unclassified	unclassified	unclassified	unclassified	unclassified	unclassified	unclassified	unclassified	0	-	0	-	0	-	0	-	0	-	0	-	0	-	0	-	0	-	0	-	0	-	0	-	0	-	0	-	0	-	0	-	0	-	0	-	0	-	0	-	0	-	0	-	0	-	0	-	0	-	0	-	0	-	0	-	0	-	0	-	0	-	0	-	0	-	0	-	20	-	20	-	10	-	10	-	0	-	0	-	0	-	0	-	0	-	0	-	0	-	0	-	0	-	0	-	0	-	0	-	0	-	0	-	1/1	1/1	1/1	1/1	1/1	0/0	0/0	0/0	0/0	0/0	0/0	0/0	45292	45292	45292	45292	45292	45292	45292	1/1	1/1	1/1	1/1	1/1	1/1	1/1	1/1	1/1	0/0	0/0	0/0	0/0	0/0	0/0	0/0	0/0	0/0	0/0	0/0	0/0	0/0
member	641	-	-	-	-	-	FHCFJDLK_132391	information storage and processing	Translation, ribosomal structure and biogenesis	2N9S9	Belongs to the universal ribosomal protein uS9 family	368407.Memar_1806	unclassified	unclassified	unclassified	unclassified	unclassified	unclassified	unclassified	Archaea	Euryarchaeota	Methanomicrobia	Methanomicrobiales	unclassified	unclassified	Methanomicrobiales archaeon	CL0329	S5	Ribosomal protein S5 domain 2-like superfamily	Ribosomal protein S9/S16	PF00380	Protein synthesis	Ribosomal proteins: synthesis and modification	ribosomal protein uS9	TIGR03627	unclassified	unclassified	unclassified	unclassified	unclassified	unclassified	unclassified	unclassified	unclassified	unclassified	unclassified	unclassified	unclassified
group	642	1	-	-	-	-	FHCFJDLK_132392	information storage and processing	Translation, ribosomal structure and biogenesis	2N9Q5	This protein is one of the early assembly proteins of the 50S ribosomal subunit, although it is not seen to bind rRNA by itself. It is important during the early stages of 50S assembly	368407.Memar_1805	unclassified	unclassified	unclassified	unclassified	unclassified	unclassified	unclassified	Archaea	Euryarchaeota	Methanomicrobia	Methanomicrobiales	unclassified	unclassified	various	unclassified	unclassified	unclassified	Ribosomal protein L13	PF00572	Protein synthesis	Ribosomal proteins: synthesis and modification	ribosomal protein uL13	TIGR01066	unclassified	unclassified	unclassified	unclassified	unclassified	unclassified	unclassified	unclassified	unclassified	unclassified	unclassified	unclassified	unclassified	0	-	0	-	0	-	0	-	0	-	0	-	0	-	0	-	0	-	0	-	10	-	10	-	10	-	10	-	10	-	10	-	0	-	0	-	0	-	0	-	0	-	0	-	0	-	0	-	0	-	0	-	0	-	0	-	0	-	0	-	0	-	0	-	0	-	0	-	10	-	10	-	10	-	10	-	10	-	10	-	0	-	0	-	0	-	0	-	0	-	0	-	0	-	0	-	10	-	10	-	0	-	0	-	1/1	1/1	1/1	1/1	1/1	0/0	0/0	0/0	0/0	0/0	0/0	0/0	45292	45292	45292	45292	45292	45292	45292	1/1	1/1	1/1	1/1	1/1	1/1	1/1	1/1	1/1	0/0	0/0	0/0	0/0	0/0	0/0	0/0	0/0	0/0	0/0	0/0	0/0	0/0
member	642	-	-	-	-	-	FHCFJDLK_132392	information storage and processing	Translation, ribosomal structure and biogenesis	2N9Q5	This protein is one of the early assembly proteins of the 50S ribosomal subunit, although it is not seen to bind rRNA by itself. It is important during the early stages of 50S assembly	368407.Memar_1805	unclassified	unclassified	unclassified	unclassified	unclassified	unclassified	unclassified	Archaea	Euryarchaeota	Methanomicrobia	Methanomicrobiales	unclassified	unclassified	Methanomicrobiales archaeon	unclassified	unclassified	unclassified	Ribosomal protein L13	PF00572	Protein synthesis	Ribosomal proteins: synthesis and modification	ribosomal protein uL13	TIGR01066	unclassified	unclassified	unclassified	unclassified	unclassified	unclassified	unclassified	unclassified	unclassified	unclassified	unclassified	unclassified	unclassified
group	643	1	-	-	-	-	FHCFJDLK_132393	information storage and processing	Translation, ribosomal structure and biogenesis	2N9UH	Belongs to the eukaryotic ribosomal protein eL18 family	368407.Memar_1804	unclassified	unclassified	unclassified	unclassified	unclassified	unclassified	unclassified	Archaea	Euryarchaeota	Methanomicrobia	Methanomicrobiales	unclassified	unclassified	various	CL0588	Ribos_L15p_L18e	Ribosomal proteins L15 bacteria, L18e archaea	Ribosomal proteins 50S-L15, 50S-L18e, 60S-L27A	PF00828	Protein synthesis	Ribosomal proteins: synthesis and modification	ribosomal protein uL15	TIGR01071	unclassified	unclassified	unclassified	unclassified	unclassified	unclassified	unclassified	unclassified	unclassified	unclassified	unclassified	unclassified	unclassified	0	-	0	-	0	-	0	-	0	-	0	-	0	-	0	-	0	-	0	-	10	-	10	-	0	-	0	-	0	-	0	-	0	-	0	-	0	-	0	-	0	-	0	-	0	-	0	-	0	-	0	-	0	-	0	-	0	-	0	-	0	-	0	-	0	-	0	-	10	-	10	-	10	-	10	-	10	-	10	-	0	-	0	-	0	-	0	-	0	-	0	-	20	-	20	-	0	-	0	-	0	-	0	-	1/1	1/1	1/1	1/1	1/1	0/0	0/0	0/0	0/0	0/0	0/0	0/0	45292	45292	45292	45292	45292	45292	45292	1/1	1/1	1/1	1/1	1/1	1/1	1/1	1/1	1/1	0/0	0/0	0/0	0/0	0/0	0/0	0/0	0/0	0/0	0/0	0/0	0/0	0/0
member	643	-	-	-	-	-	FHCFJDLK_132393	information storage and processing	Translation, ribosomal structure and biogenesis	2N9UH	Belongs to the eukaryotic ribosomal protein eL18 family	368407.Memar_1804	unclassified	unclassified	unclassified	unclassified	unclassified	unclassified	unclassified	Archaea	Euryarchaeota	Methanomicrobia	Methanomicrobiales	unclassified	unclassified	Methanomicrobiales archaeon	CL0588	Ribos_L15p_L18e	Ribosomal proteins L15 bacteria, L18e archaea	Ribosomal proteins 50S-L15, 50S-L18e, 60S-L27A	PF00828	Protein synthesis	Ribosomal proteins: synthesis and modification	ribosomal protein uL15	TIGR01071	unclassified	unclassified	unclassified	unclassified	unclassified	unclassified	unclassified	unclassified	unclassified	unclassified	unclassified	unclassified	unclassified
group	644	1	-	-	-	-	FHCFJDLK_132394	information storage and processing	Transcription	2N911	DNA-dependent RNA polymerase catalyzes the transcription of DNA into RNA using the four ribonucleoside triphosphates as substrates	368407.Memar_1803	unclassified	unclassified	unclassified	unclassified	unclassified	unclassified	unclassified	Archaea	Euryarchaeota	Methanomicrobia	Methanomicrobiales	Methanomicrobiaceae	Methanoculleus	Methanoculleus bourgensis	CL0344	4Fe-4S	4Fe-4S ferredoxins	4Fe-4S dicluster domain	PF12838	Energy metabolism	Methanogenesis	putative methanogenesis marker 16 metalloprotein	TIGR03287	various	various	various	unclassified	K00171	HMMsoil30527	unclassified	unclassified	unclassified	unclassified	unclassified	unclassified	unclassified	0	-	0	-	0	-	0	-	0	-	0	-	0	-	0	-	0	-	0	-	0	-	0	-	0	-	0	-	0	-	0	-	0	-	0	-	0	-	0	-	0	-	0	-	0	-	0	-	0	-	0	-	0	-	0	-	0	-	0	-	0	-	0	-	0	-	0	-	10	-	10	-	0	-	0	-	10	-	10	-	0	-	0	-	0	-	0	-	0	-	0	-	0	-	0	-	0	-	0	-	0	-	0	-	1/1	1/1	1/1	1/1	1/1	0/0	0/0	0/0	0/0	0/0	0/0	0/0	45292	45292	45292	45292	45292	45292	45292	1/1	1/1	1/1	1/1	1/1	1/1	1/1	1/1	1/1	1/1	1/1	1/1	1/1	1/1	1/1	0/0	0/0	0/0	0/0	0/0	0/0	0/0
member	644	-	-	-	-	-	FHCFJDLK_132394	information storage and processing	Transcription	2N911	DNA-dependent RNA polymerase catalyzes the transcription of DNA into RNA using the four ribonucleoside triphosphates as substrates	368407.Memar_1803	unclassified	unclassified	unclassified	unclassified	unclassified	unclassified	unclassified	Archaea	Euryarchaeota	Methanomicrobia	Methanomicrobiales	Methanomicrobiaceae	Methanoculleus	Methanoculleus bourgensis	CL0344	4Fe-4S	4Fe-4S ferredoxins	4Fe-4S dicluster domain	PF12838	Energy metabolism	Methanogenesis	putative methanogenesis marker 16 metalloprotein	TIGR03287	01_Fermentation	Acetoin biosynthesis	Superpathway of 2,3-butanediol biosynthesis	unclassified	K00171	HMMsoil30527	unclassified	unclassified	unclassified	unclassified	unclassified	unclassified	unclassified
member	644	-	-	-	-	-	FHCFJDLK_132394	-	-	-	-	-	-	-	-	-	-	-	-	-	-	-	-	-	-	-	-	-	-	-	-	-	-	-	-	01_Fermentation	Pyruvate Fermentation	Pyruvate fermentation to acetate II	unclassified	K00171	HMMsoil30527	-	-	-	-	-	-	-
member	644	-	-	-	-	-	FHCFJDLK_132394	-	-	-	-	-	-	-	-	-	-	-	-	-	-	-	-	-	-	-	-	-	-	-	-	-	-	-	-	01_Fermentation	Pyruvate Fermentation	Pyruvate fermentation to acetate V	unclassified	K00171	HMMsoil30527	-	-	-	-	-	-	-
member	644	-	-	-	-	-	FHCFJDLK_132394	-	-	-	-	-	-	-	-	-	-	-	-	-	-	-	-	-	-	-	-	-	-	-	-	-	-	-	-	01_Fermentation	Pyruvate Fermentation	Pyruvate fermentation to acetate VI	unclassified	K00171	HMMsoil30527	-	-	-	-	-	-	-
member	644	-	-	-	-	-	FHCFJDLK_132394	-	-	-	-	-	-	-	-	-	-	-	-	-	-	-	-	-	-	-	-	-	-	-	-	-	-	-	-	01_Fermentation	Pyruvate Fermentation	Pyruvate fermentation to acetate VIII	unclassified	K00171	HMMsoil30527	-	-	-	-	-	-	-
member	644	-	-	-	-	-	FHCFJDLK_132394	-	-	-	-	-	-	-	-	-	-	-	-	-	-	-	-	-	-	-	-	-	-	-	-	-	-	-	-	01_Fermentation	Pyruvate Fermentation	Pyruvate fermentation to acetate and alanine	unclassified	K00171	HMMsoil30527	-	-	-	-	-	-	-
member	644	-	-	-	-	-	FHCFJDLK_132394	-	-	-	-	-	-	-	-	-	-	-	-	-	-	-	-	-	-	-	-	-	-	-	-	-	-	-	-	01_Fermentation	Pyruvate Fermentation	Pyruvate fermentation to acetate and lactate II	unclassified	K00171	HMMsoil30527	-	-	-	-	-	-	-
member	644	-	-	-	-	-	FHCFJDLK_132394	-	-	-	-	-	-	-	-	-	-	-	-	-	-	-	-	-	-	-	-	-	-	-	-	-	-	-	-	01_Fermentation	Pyruvate Fermentation	Pyruvate fermentation to butanoate	unclassified	K00171	HMMsoil30527	-	-	-	-	-	-	-
member	644	-	-	-	-	-	FHCFJDLK_132394	-	-	-	-	-	-	-	-	-	-	-	-	-	-	-	-	-	-	-	-	-	-	-	-	-	-	-	-	01_Fermentation	Pyruvate Fermentation	Pyruvate fermentation to ethanol III	unclassified	K00171	HMMsoil30527	-	-	-	-	-	-	-
member	644	-	-	-	-	-	FHCFJDLK_132394	-	-	-	-	-	-	-	-	-	-	-	-	-	-	-	-	-	-	-	-	-	-	-	-	-	-	-	-	01_Fermentation	Pyruvate Fermentation	Pyruvate fermentation to propionate II (acrylate pathway)	unclassified	K00171	HMMsoil30527	-	-	-	-	-	-	-
member	644	-	-	-	-	-	FHCFJDLK_132394	-	-	-	-	-	-	-	-	-	-	-	-	-	-	-	-	-	-	-	-	-	-	-	-	-	-	-	-	01_Fermentation	Pyruvate Fermentation	Superpathway of clostridium acetobutylicum acidogenic and solventogenic fermentation	unclassified	K00171	HMMsoil30527	-	-	-	-	-	-	-
member	644	-	-	-	-	-	FHCFJDLK_132394	-	-	-	-	-	-	-	-	-	-	-	-	-	-	-	-	-	-	-	-	-	-	-	-	-	-	-	-	01_Fermentation	Pyruvate Fermentation	Superpathway of clostridium acetobutylicum acidogenic fermentation	unclassified	K00171	HMMsoil30527	-	-	-	-	-	-	-
member	644	-	-	-	-	-	FHCFJDLK_132394	-	-	-	-	-	-	-	-	-	-	-	-	-	-	-	-	-	-	-	-	-	-	-	-	-	-	-	-	01_Fermentation	Pyruvate fermentation to butanol	unclassified	unclassified	K00171	HMMsoil30527	-	-	-	-	-	-	-
member	644	-	-	-	-	-	FHCFJDLK_132394	-	-	-	-	-	-	-	-	-	-	-	-	-	-	-	-	-	-	-	-	-	-	-	-	-	-	-	-	10_TCA cycle	TCA cycle	unclassified	unclassified	K00171	HMMsoil30527	-	-	-	-	-	-	-
member	644	-	-	-	-	-	FHCFJDLK_132394	-	-	-	-	-	-	-	-	-	-	-	-	-	-	-	-	-	-	-	-	-	-	-	-	-	-	-	-	16_Embden Meyerhof-Parnos (EMP)	EMP modified pathway	unclassified	unclassified	K00171	HMMsoil30527	-	-	-	-	-	-	-
group	645	1	-	-	-	-	FHCFJDLK_132396	information storage and processing	Translation, ribosomal structure and biogenesis	2N9QT	One of the primary rRNA binding proteins, it binds directly to 16S rRNA where it nucleates assembly of the body of the 30S subunit	368407.Memar_1801	unclassified	unclassified	unclassified	unclassified	unclassified	unclassified	unclassified	Archaea	Euryarchaeota	Methanomicrobia	Methanomicrobiales	Methanomicrobiaceae	Methanoculleus	Methanoculleus bourgensis	CL0492	S4	S4 domain superfamily	S4 domain	PF01479	Protein synthesis	Ribosomal proteins: synthesis and modification	ribosomal protein uS4	TIGR01017	unclassified	unclassified	unclassified	unclassified	unclassified	unclassified	unclassified	unclassified	unclassified	unclassified	unclassified	unclassified	unclassified	0	-	0	-	0	-	0	-	0	-	0	-	0	-	0	-	0	-	0	-	0	-	0	-	0	-	0	-	0	-	0	-	10	-	10	-	0	-	0	-	0	-	0	-	0	-	0	-	0	-	0	-	0	-	0	-	0	-	0	-	0	-	0	-	0	-	0	-	50	-	50	-	40	-	40	-	10	-	10	-	0	-	0	-	0	-	0	-	0	-	0	-	0	-	0	-	30	-	30	-	0	-	0	-	1/1	1/1	1/1	1/1	1/1	0/0	0/0	0/0	0/0	0/0	0/0	0/0	45292	45292	45292	45292	45292	45292	45292	1/1	1/1	1/1	1/1	1/1	1/1	1/1	1/1	1/1	0/0	0/0	0/0	0/0	0/0	0/0	0/0	0/0	0/0	0/0	0/0	0/0	0/0
member	645	-	-	-	-	-	FHCFJDLK_132396	information storage and processing	Translation, ribosomal structure and biogenesis	2N9QT	One of the primary rRNA binding proteins, it binds directly to 16S rRNA where it nucleates assembly of the body of the 30S subunit	368407.Memar_1801	unclassified	unclassified	unclassified	unclassified	unclassified	unclassified	unclassified	Archaea	Euryarchaeota	Methanomicrobia	Methanomicrobiales	Methanomicrobiaceae	Methanoculleus	Methanoculleus bourgensis	CL0492	S4	S4 domain superfamily	S4 domain	PF01479	Protein synthesis	Ribosomal proteins: synthesis and modification	ribosomal protein uS4	TIGR01017	unclassified	unclassified	unclassified	unclassified	unclassified	unclassified	unclassified	unclassified	unclassified	unclassified	unclassified	unclassified	unclassified
group	646	1	-	-	-	-	FHCFJDLK_132397	information storage and processing	Translation, ribosomal structure and biogenesis	2N9RA	Located at the top of the head of the 30S subunit, it contacts several helices of the 16S rRNA. In the 70S ribosome it contacts the 23S rRNA (bridge B1a) and protein L5 of the 50S subunit (bridge B1b), connecting the 2 subunits	368407.Memar_1800	unclassified	unclassified	unclassified	unclassified	unclassified	unclassified	unclassified	Archaea	Euryarchaeota	various	various	various	various	various	CL0303	H2TH	Helix-two-turns-helix superfamily	Ribosomal protein S13/S18	PF00416	Protein synthesis	Ribosomal proteins: synthesis and modification	ribosomal protein uS13	TIGR03631	unclassified	unclassified	unclassified	unclassified	unclassified	unclassified	unclassified	unclassified	unclassified	unclassified	unclassified	unclassified	unclassified	0	-	0	-	0	-	0	-	0	-	0	-	0	-	0	-	0	-	0	-	0	-	0	-	0	-	0	-	0	-	0	-	0	-	0	-	0	-	0	-	0	-	0	-	0	-	0	-	0	-	0	-	0	-	0	-	0	-	0	-	0	-	0	-	0	-	0	-	20	-	20	-	20	-	20	-	0	-	0	-	0	-	0	-	0	-	0	-	0	-	0	-	20	-	20	-	20	-	20	-	20	-	20	-	1/1	1/1	1/1	1/1	1/1	0/0	0/0	0/0	0/0	0/0	0/0	0/0	45292	45292	45292	45292	45292	45292	45292	1/1	1/1	1/1	1/1	1/1	1/1	1/1	1/1	1/1	0/0	0/0	0/0	0/0	0/0	0/0	0/0	0/0	0/0	0/0	0/0	0/0	0/0
member	646	-	-	-	-	-	FHCFJDLK_132397	information storage and processing	Translation, ribosomal structure and biogenesis	2N9RA	Located at the top of the head of the 30S subunit, it contacts several helices of the 16S rRNA. In the 70S ribosome it contacts the 23S rRNA (bridge B1a) and protein L5 of the 50S subunit (bridge B1b), connecting the 2 subunits	368407.Memar_1800	unclassified	unclassified	unclassified	unclassified	unclassified	unclassified	unclassified	Archaea	Euryarchaeota	Methanomicrobia	Methanomicrobiales	Methanomicrobiaceae	Methanoculleus	Methanoculleus sp.	CL0303	H2TH	Helix-two-turns-helix superfamily	Ribosomal protein S13/S18	PF00416	Protein synthesis	Ribosomal proteins: synthesis and modification	ribosomal protein uS13	TIGR03631	unclassified	unclassified	unclassified	unclassified	unclassified	unclassified	unclassified	unclassified	unclassified	unclassified	unclassified	unclassified	unclassified
member	646	-	-	-	-	-	FHCFJDLK_132397	-	-	-	-	-	-	-	-	-	-	-	-	Archaea	Euryarchaeota	unclassified	unclassified	unclassified	unclassified	Euryarchaeota archaeon ADurb.Bin009	-	-	-	-	-	-	-	-	-	-	-	-	-	-	-	-	-	-	-	-	-	-
group	647	1	-	-	-	-	FHCFJDLK_132400	cellular processes and signaling	Posttranslational modification, protein turnover, chaperones	2N9AF	Catalyzes the NAD-dependent oxidative cleavage of spermidine and the subsequent transfer of the butylamine moiety of spermidine to the epsilon-amino group of a specific lysine residue of the eIF-5A precursor protein to form the intermediate deoxyhypusine residue	368407.Memar_1799	unclassified	unclassified	unclassified	unclassified	unclassified	unclassified	unclassified	Archaea	Euryarchaeota	Methanomicrobia	Methanomicrobiales	Methanomicrobiaceae	Methanoculleus	Methanoculleus bourgensis	CL0085	FAD_DHS	DHS-like NAD/FAD-binding domain	Deoxyhypusine synthase	PF01916	Protein fate	Protein modification and repair	deoxyhypusine synthase	TIGR00321	unclassified	unclassified	unclassified	unclassified	unclassified	unclassified	unclassified	unclassified	unclassified	unclassified	unclassified	unclassified	unclassified	0	-	0	-	0	-	0	-	0	-	0	-	0	-	0	-	0	-	0	-	0	-	0	-	0	-	0	-	0	-	0	-	0	-	0	-	0	-	0	-	0	-	0	-	0	-	0	-	0	-	0	-	0	-	0	-	0	-	0	-	0	-	0	-	0	-	0	-	0	-	0	-	0	-	0	-	0	-	0	-	0	-	0	-	0	-	0	-	0	-	0	-	10	-	10	-	0	-	0	-	0	-	0	-	1/1	1/1	1/1	1/1	1/1	0/0	0/0	0/0	0/0	0/0	0/0	0/0	45292	45292	45292	45292	45292	45292	45292	1/1	1/1	1/1	1/1	1/1	1/1	1/1	1/1	1/1	0/0	0/0	0/0	0/0	0/0	0/0	0/0	0/0	0/0	0/0	0/0	0/0	0/0
member	647	-	-	-	-	-	FHCFJDLK_132400	cellular processes and signaling	Posttranslational modification, protein turnover, chaperones	2N9AF	Catalyzes the NAD-dependent oxidative cleavage of spermidine and the subsequent transfer of the butylamine moiety of spermidine to the epsilon-amino group of a specific lysine residue of the eIF-5A precursor protein to form the intermediate deoxyhypusine residue	368407.Memar_1799	unclassified	unclassified	unclassified	unclassified	unclassified	unclassified	unclassified	Archaea	Euryarchaeota	Methanomicrobia	Methanomicrobiales	Methanomicrobiaceae	Methanoculleus	Methanoculleus bourgensis	CL0085	FAD_DHS	DHS-like NAD/FAD-binding domain	Deoxyhypusine synthase	PF01916	Protein fate	Protein modification and repair	deoxyhypusine synthase	TIGR00321	unclassified	unclassified	unclassified	unclassified	unclassified	unclassified	unclassified	unclassified	unclassified	unclassified	unclassified	unclassified	unclassified
group	648	1	-	-	-	-	FHCFJDLK_132403	poorly characterized	Function unknown	2N9Q4	PFAM CBS domain containing protein	368407.Memar_1798	unclassified	unclassified	unclassified	unclassified	unclassified	unclassified	unclassified	Archaea	Euryarchaeota	Methanomicrobia	Methanomicrobiales	Methanomicrobiaceae	Methanoculleus	Methanoculleus bourgensis	CL0063	NADP_Rossmann	FAD/NAD(P)-binding Rossmann fold Superfamily	GDP dissociation inhibitor	PF00996	Transport and binding proteins	Amino acids, peptides and amines	choline ABC transporter, ATP-binding protein	TIGR03415	12_Transporters	ABC transporters, prokaryotic type	Mineral and organic ion transporters	Glycine betaine/proline transporter [mD:m00208]	K02000	HMMsoil59485	unclassified	unclassified	unclassified	unclassified	unclassified	unclassified	unclassified	0	-	0	-	0	-	0	-	0	-	0	-	0	-	0	-	0	-	0	-	0	-	0	-	0	-	0	-	0	-	0	-	0	-	0	-	0	-	0	-	0	-	0	-	0	-	0	-	0	-	0	-	0	-	0	-	0	-	0	-	0	-	0	-	0	-	0	-	20	-	20	-	40	-	40	-	20	-	20	-	0	-	0	-	0	-	0	-	0	-	0	-	10	-	10	-	10	-	10	-	10	-	10	-	1/1	1/1	1/1	1/1	1/1	0/0	0/0	0/0	0/0	0/0	0/0	0/0	45292	45292	45292	45292	45292	45292	45292	1/1	1/1	1/1	1/1	1/1	1/1	1/1	1/1	1/1	1/1	1/1	1/1	1/1	1/1	1/1	0/0	0/0	0/0	0/0	0/0	0/0	0/0
member	648	-	-	-	-	-	FHCFJDLK_132403	poorly characterized	Function unknown	2N9Q4	PFAM CBS domain containing protein	368407.Memar_1798	unclassified	unclassified	unclassified	unclassified	unclassified	unclassified	unclassified	Archaea	Euryarchaeota	Methanomicrobia	Methanomicrobiales	Methanomicrobiaceae	Methanoculleus	Methanoculleus bourgensis	CL0063	NADP_Rossmann	FAD/NAD(P)-binding Rossmann fold Superfamily	GDP dissociation inhibitor	PF00996	Transport and binding proteins	Amino acids, peptides and amines	choline ABC transporter, ATP-binding protein	TIGR03415	12_Transporters	ABC transporters, prokaryotic type	Mineral and organic ion transporters	Glycine betaine/proline transporter [mD:m00208]	K02000	HMMsoil59485	unclassified	unclassified	unclassified	unclassified	unclassified	unclassified	unclassified
group	649	1	-	-	-	-	FHCFJDLK_132405	poorly characterized	Function unknown	2N9I1	PFAM CBS domain containing protein	368407.Memar_1796	unclassified	unclassified	unclassified	unclassified	unclassified	unclassified	unclassified	Archaea	Euryarchaeota	Methanomicrobia	Methanomicrobiales	Methanomicrobiaceae	Methanoculleus	Methanoculleus bourgensis	unclassified	unclassified	unclassified	CBS domain	PF00571	unclassified	unclassified	gliding motility-associated protein GldE	TIGR03520	12_Transporters	ABC transporters, prokaryotic type	Mineral and organic ion transporters	Glycine betaine/proline transporter [mD:m00208]	K02000	HMMsoil85688	unclassified	unclassified	unclassified	unclassified	unclassified	unclassified	unclassified	0	-	0	-	0	-	0	-	0	-	0	-	0	-	0	-	0	-	0	-	20	-	20	-	0	-	0	-	30	-	30	-	0	-	0	-	0	-	0	-	0	-	0	-	0	-	0	-	0	-	0	-	0	-	0	-	0	-	0	-	0	-	0	-	0	-	0	-	40	-	40	-	10	-	10	-	30	-	30	-	0	-	0	-	0	-	0	-	0	-	0	-	10	-	10	-	0	-	0	-	0	-	0	-	1/1	1/1	1/1	1/1	1/1	0/0	0/0	0/0	0/0	0/0	0/0	0/0	45292	45292	45292	45292	45292	45292	45292	1/1	1/1	1/1	1/1	1/1	1/1	1/1	1/1	1/1	1/1	1/1	1/1	1/1	1/1	1/1	0/0	0/0	0/0	0/0	0/0	0/0	0/0
member	649	-	-	-	-	-	FHCFJDLK_132405	poorly characterized	Function unknown	2N9I1	PFAM CBS domain containing protein	368407.Memar_1796	unclassified	unclassified	unclassified	unclassified	unclassified	unclassified	unclassified	Archaea	Euryarchaeota	Methanomicrobia	Methanomicrobiales	Methanomicrobiaceae	Methanoculleus	Methanoculleus bourgensis	unclassified	unclassified	unclassified	CBS domain	PF00571	unclassified	unclassified	gliding motility-associated protein GldE	TIGR03520	12_Transporters	ABC transporters, prokaryotic type	Mineral and organic ion transporters	Glycine betaine/proline transporter [mD:m00208]	K02000	HMMsoil85688	unclassified	unclassified	unclassified	unclassified	unclassified	unclassified	unclassified
group	650	1	-	-	-	-	FHCFJDLK_132406	poorly characterized	Function unknown	2N9RH	PFAM CBS domain	368407.Memar_1795	unclassified	unclassified	unclassified	unclassified	unclassified	unclassified	unclassified	Archaea	Euryarchaeota	Methanomicrobia	Methanomicrobiales	Methanomicrobiaceae	Methanoculleus	Methanoculleus bourgensis	unclassified	unclassified	unclassified	CBS domain	PF00571	Unknown function	General	IMP dehydrogenase family protein	TIGR01303	21_Cellular response to stress	various	unclassified	unclassified	K11527	HMMsoil39781	unclassified	unclassified	unclassified	unclassified	unclassified	unclassified	unclassified	0	-	0	-	0	-	0	-	0	-	0	-	0	-	0	-	0	-	0	-	10	-	10	-	20	-	20	-	20	-	20	-	0	-	0	-	0	-	0	-	0	-	0	-	0	-	0	-	0	-	0	-	0	-	0	-	0	-	0	-	0	-	0	-	0	-	0	-	30	-	30	-	60	-	60	-	20	-	20	-	0	-	0	-	0	-	0	-	0	-	0	-	30	-	30	-	70	-	70	-	20	-	20	-	1/1	1/1	1/1	1/1	1/1	0/0	0/0	0/0	0/0	0/0	0/0	0/0	45292	45292	45292	45292	45292	45292	45292	1/1	1/1	1/1	1/1	1/1	1/1	1/1	1/1	1/1	1/1	1/1	1/1	1/1	1/1	1/1	0/0	0/0	0/0	0/0	0/0	0/0	0/0
member	650	-	-	-	-	-	FHCFJDLK_132406	poorly characterized	Function unknown	2N9RH	PFAM CBS domain	368407.Memar_1795	unclassified	unclassified	unclassified	unclassified	unclassified	unclassified	unclassified	Archaea	Euryarchaeota	Methanomicrobia	Methanomicrobiales	Methanomicrobiaceae	Methanoculleus	Methanoculleus bourgensis	unclassified	unclassified	unclassified	CBS domain	PF00571	Unknown function	General	IMP dehydrogenase family protein	TIGR01303	21_Cellular response to stress	Cellular response to osmotic stress	unclassified	unclassified	K11527	HMMsoil39781	unclassified	unclassified	unclassified	unclassified	unclassified	unclassified	unclassified
member	650	-	-	-	-	-	FHCFJDLK_132406	-	-	-	-	-	-	-	-	-	-	-	-	-	-	-	-	-	-	-	-	-	-	-	-	-	-	-	-	21_Cellular response to stress	Regulation of response to osmotic stress	unclassified	unclassified	K11527	HMMsoil39781	-	-	-	-	-	-	-
member	650	-	-	-	-	-	FHCFJDLK_132406	-	-	-	-	-	-	-	-	-	-	-	-	-	-	-	-	-	-	-	-	-	-	-	-	-	-	-	-	21_Cellular response to stress	Response to osmotic stress	unclassified	unclassified	K11527	HMMsoil39781	-	-	-	-	-	-	-
group	651	1	-	-	-	-	FHCFJDLK_132407	poorly characterized	Function unknown	2N9VZ	PFAM CBS domain containing protein	368407.Memar_1794	unclassified	unclassified	unclassified	unclassified	unclassified	unclassified	unclassified	Archaea	Euryarchaeota	Methanomicrobia	Methanomicrobiales	Methanomicrobiaceae	Methanoculleus	Methanoculleus bourgensis	unclassified	unclassified	unclassified	CBS domain	PF00571	Transport and binding proteins	Cations and iron carrying compounds	magnesium transporter	TIGR00400	07_Nucleic acid metabolism	Purine metabolism	unclassified	unclassified	K00088	HMMsoil31863	unclassified	unclassified	unclassified	unclassified	unclassified	unclassified	unclassified	0	-	0	-	0	-	0	-	0	-	0	-	0	-	0	-	0	-	0	-	0	-	0	-	0	-	0	-	0	-	0	-	0	-	0	-	0	-	0	-	0	-	0	-	0	-	0	-	0	-	0	-	0	-	0	-	0	-	0	-	0	-	0	-	0	-	0	-	0	-	0	-	10	-	10	-	0	-	0	-	0	-	0	-	0	-	0	-	0	-	0	-	0	-	0	-	0	-	0	-	0	-	0	-	1/1	1/1	1/1	1/1	1/1	0/0	0/0	0/0	0/0	0/0	0/0	0/0	45292	45292	45292	45292	45292	45292	45292	1/1	1/1	1/1	1/1	1/1	1/1	1/1	1/1	1/1	1/1	1/1	1/1	1/1	1/1	1/1	0/0	0/0	0/0	0/0	0/0	0/0	0/0
member	651	-	-	-	-	-	FHCFJDLK_132407	poorly characterized	Function unknown	2N9VZ	PFAM CBS domain containing protein	368407.Memar_1794	unclassified	unclassified	unclassified	unclassified	unclassified	unclassified	unclassified	Archaea	Euryarchaeota	Methanomicrobia	Methanomicrobiales	Methanomicrobiaceae	Methanoculleus	Methanoculleus bourgensis	unclassified	unclassified	unclassified	CBS domain	PF00571	Transport and binding proteins	Cations and iron carrying compounds	magnesium transporter	TIGR00400	07_Nucleic acid metabolism	Purine metabolism	unclassified	unclassified	K00088	HMMsoil31863	unclassified	unclassified	unclassified	unclassified	unclassified	unclassified	unclassified
group	652	1	-	-	-	-	FHCFJDLK_132408	poorly characterized	Function unknown	2N9A5	PFAM GTP-binding protein HSR1-related	368407.Memar_1793	unclassified	unclassified	unclassified	unclassified	unclassified	unclassified	unclassified	Archaea	Euryarchaeota	Methanomicrobia	Methanomicrobiales	unclassified	unclassified	various	CL0023	P-loop_NTPase	P-loop containing nucleoside triphosphate hydrolase superfamily	RsgA GTPase	PF03193	Protein synthesis	Other	Obg family GTPase CgtA	TIGR02729	unclassified	unclassified	unclassified	unclassified	unclassified	unclassified	unclassified	unclassified	unclassified	unclassified	unclassified	unclassified	unclassified	0	-	0	-	0	-	0	-	0	-	0	-	0	-	0	-	0	-	0	-	0	-	0	-	10	-	10	-	0	-	0	-	0	-	0	-	0	-	0	-	0	-	0	-	0	-	0	-	0	-	0	-	0	-	0	-	0	-	0	-	0	-	0	-	0	-	0	-	0	-	0	-	0	-	0	-	0	-	0	-	0	-	0	-	0	-	0	-	0	-	0	-	0	-	0	-	0	-	0	-	0	-	0	-	1/1	1/1	1/1	1/1	1/1	0/0	0/0	0/0	0/0	0/0	0/0	0/0	45292	45292	45292	45292	45292	45292	45292	1/1	1/1	1/1	1/1	1/1	1/1	1/1	1/1	1/1	0/0	0/0	0/0	0/0	0/0	0/0	0/0	0/0	0/0	0/0	0/0	0/0	0/0
member	652	-	-	-	-	-	FHCFJDLK_132408	poorly characterized	Function unknown	2N9A5	PFAM GTP-binding protein HSR1-related	368407.Memar_1793	unclassified	unclassified	unclassified	unclassified	unclassified	unclassified	unclassified	Archaea	Euryarchaeota	Methanomicrobia	Methanomicrobiales	unclassified	unclassified	Methanomicrobiales archaeon	CL0023	P-loop_NTPase	P-loop containing nucleoside triphosphate hydrolase superfamily	RsgA GTPase	PF03193	Protein synthesis	Other	Obg family GTPase CgtA	TIGR02729	unclassified	unclassified	unclassified	unclassified	unclassified	unclassified	unclassified	unclassified	unclassified	unclassified	unclassified	unclassified	unclassified
group	653	1	-	-	-	-	FHCFJDLK_132434	metabolism	Inorganic ion transport and metabolism	2XT25	Superoxide dismutase	368407.Memar_1705	unclassified	unclassified	unclassified	unclassified	unclassified	unclassified	unclassified	Archaea	Euryarchaeota	Methanomicrobia	Methanomicrobiales	Methanomicrobiaceae	Methanoculleus	Methanoculleus bourgensis	unclassified	unclassified	unclassified	Iron/manganese superoxide dismutases, alpha-hairpin domain	PF00081	unclassified	unclassified	unclassified	unclassified	unclassified	unclassified	unclassified	unclassified	unclassified	unclassified	unclassified	unclassified	unclassified	unclassified	unclassified	unclassified	unclassified	0	-	0	-	0	-	0	-	0	-	0	-	0	-	0	-	0	-	0	-	10	-	10	-	10	-	10	-	10	-	10	-	0	-	0	-	0	-	0	-	0	-	0	-	0	-	0	-	0	-	0	-	0	-	0	-	0	-	0	-	0	-	0	-	0	-	0	-	10	-	10	-	0	-	0	-	0	-	0	-	0	-	0	-	0	-	0	-	0	-	0	-	0	-	0	-	0	-	0	-	0	-	0	-	1/1	1/1	1/1	1/1	1/1	0/0	0/0	0/0	0/0	0/0	0/0	0/0	45292	45292	45292	45292	45292	45292	45292	1/1	1/1	1/1	1/1	1/1	0/0	0/0	0/0	0/0	0/0	0/0	0/0	0/0	0/0	0/0	0/0	0/0	0/0	0/0	0/0	0/0	0/0
member	653	-	-	-	-	-	FHCFJDLK_132434	metabolism	Inorganic ion transport and metabolism	2XT25	Superoxide dismutase	368407.Memar_1705	unclassified	unclassified	unclassified	unclassified	unclassified	unclassified	unclassified	Archaea	Euryarchaeota	Methanomicrobia	Methanomicrobiales	Methanomicrobiaceae	Methanoculleus	Methanoculleus bourgensis	unclassified	unclassified	unclassified	Iron/manganese superoxide dismutases, alpha-hairpin domain	PF00081	unclassified	unclassified	unclassified	unclassified	unclassified	unclassified	unclassified	unclassified	unclassified	unclassified	unclassified	unclassified	unclassified	unclassified	unclassified	unclassified	unclassified
group	654	1	-	-	-	-	FHCFJDLK_132436	unclassified	unclassified	23R0P	unclassified	243232.MJ_1114	unclassified	unclassified	unclassified	unclassified	unclassified	unclassified	unclassified	Archaea	Euryarchaeota	Methanomicrobia	Methanomicrobiales	Methanomicrobiaceae	Methanoculleus	Methanoculleus bourgensis	unclassified	unclassified	unclassified	unclassified	unclassified	unclassified	unclassified	unclassified	unclassified	unclassified	unclassified	unclassified	unclassified	unclassified	unclassified	unclassified	unclassified	unclassified	unclassified	unclassified	unclassified	unclassified	0	-	0	-	0	-	0	-	0	-	0	-	0	-	0	-	0	-	0	-	20	-	20	-	10	-	10	-	10	-	10	-	0	-	0	-	0	-	0	-	0	-	0	-	0	-	0	-	0	-	0	-	0	-	0	-	0	-	0	-	0	-	0	-	0	-	0	-	0	-	0	-	0	-	0	-	0	-	0	-	0	-	0	-	0	-	0	-	0	-	0	-	0	-	0	-	0	-	0	-	0	-	0	-	1/1	1/1	1/1	1/1	1/1	0/0	0/0	0/0	0/0	0/0	0/0	0/0	45292	45292	45292	45292	45292	45292	45292	0/0	0/0	0/0	0/0	0/0	0/0	0/0	0/0	0/0	0/0	0/0	0/0	0/0	0/0	0/0	0/0	0/0	0/0	0/0	0/0	0/0	0/0
member	654	-	-	-	-	-	FHCFJDLK_132436	unclassified	unclassified	23R0P	unclassified	243232.MJ_1114	unclassified	unclassified	unclassified	unclassified	unclassified	unclassified	unclassified	Archaea	Euryarchaeota	Methanomicrobia	Methanomicrobiales	Methanomicrobiaceae	Methanoculleus	Methanoculleus bourgensis	unclassified	unclassified	unclassified	unclassified	unclassified	unclassified	unclassified	unclassified	unclassified	unclassified	unclassified	unclassified	unclassified	unclassified	unclassified	unclassified	unclassified	unclassified	unclassified	unclassified	unclassified	unclassified
group	655	1	-	-	-	-	FHCFJDLK_132454	metabolism	Energy production and conversion	42EW6	PFAM FAD-dependent pyridine nucleotide-disulphide oxidoreductase	1209989.TepiRe1_0283	unclassified	unclassified	unclassified	unclassified	unclassified	unclassified	unclassified	Bacteria	Firmicutes	unclassified	unclassified	unclassified	unclassified	various	CL0031	Phosphatase	Phosphatase superfamily	Rhodanese-like domain	PF00581	unclassified	unclassified	thiazole biosynthesis domain	TIGR04271	various	various	unclassified	unclassified	K01760	HMMsoil50	unclassified	unclassified	unclassified	unclassified	unclassified	unclassified	unclassified	0	-	0	-	0	-	0	-	0	-	0	-	0	-	0	-	0	-	0	-	70	-	70	-	20	-	20	-	40	-	40	-	0	-	0	-	0	-	0	-	0	-	0	-	0	-	0	-	0	-	0	-	0	-	0	-	0	-	0	-	0	-	0	-	0	-	0	-	0	-	0	-	0	-	0	-	0	-	0	-	0	-	0	-	0	-	0	-	0	-	0	-	0	-	0	-	0	-	0	-	0	-	0	-	1/1	1/1	1/1	1/1	1/1	0/0	0/0	0/0	0/0	0/0	0/0	0/0	45292	45292	45292	45292	45292	45292	45292	1/1	1/1	1/1	1/1	1/1	1/1	1/1	1/1	1/1	1/1	1/1	1/1	1/1	1/1	1/1	0/0	0/0	0/0	0/0	0/0	0/0	0/0
member	655	-	-	-	-	-	FHCFJDLK_132454	metabolism	Energy production and conversion	42EW6	PFAM FAD-dependent pyridine nucleotide-disulphide oxidoreductase	1209989.TepiRe1_0283	unclassified	unclassified	unclassified	unclassified	unclassified	unclassified	unclassified	Bacteria	Firmicutes	unclassified	unclassified	unclassified	unclassified	Firmicutes bacterium	CL0031	Phosphatase	Phosphatase superfamily	Rhodanese-like domain	PF00581	unclassified	unclassified	thiazole biosynthesis domain	TIGR04271	05_Fatty acid oxidation	Fatty acid activation	unclassified	unclassified	K01760	HMMsoil50	unclassified	unclassified	unclassified	unclassified	unclassified	unclassified	unclassified
member	655	-	-	-	-	-	FHCFJDLK_132454	-	-	-	-	-	-	-	-	-	-	-	-	-	-	-	-	-	-	-	-	-	-	-	-	-	-	-	-	05_Fatty acid oxidation	Fatty acid beta-oxidation I	unclassified	unclassified	K01760	HMMsoil50	-	-	-	-	-	-	-
member	655	-	-	-	-	-	FHCFJDLK_132454	-	-	-	-	-	-	-	-	-	-	-	-	-	-	-	-	-	-	-	-	-	-	-	-	-	-	-	-	06_Amino acid utilization biosynthesis metabolism	Cysteine and methionine metabolism	unclassified	unclassified	K01760	HMMsoil50	-	-	-	-	-	-	-
member	655	-	-	-	-	-	FHCFJDLK_132454	-	-	-	-	-	-	-	-	-	-	-	-	-	-	-	-	-	-	-	-	-	-	-	-	-	-	-	-	06_Amino acid utilization biosynthesis metabolism	Methionine biosynthesis	unclassified	unclassified	K01760	HMMsoil50	-	-	-	-	-	-	-
group	656	1	-	-	-	-	FHCFJDLK_132649	information storage and processing	Transcription	2N9R1	PFAM regulatory protein AsnC Lrp family	368407.Memar_0002	Archaea	Euryarchaeota	Methanomicrobia	Methanomicrobiales	Methanomicrobiaceae	Methanoculleus	Methanoculleus bourgensis	Archaea	Euryarchaeota	Methanomicrobia	Methanomicrobiales	Methanomicrobiaceae	Methanoculleus	Methanoculleus bourgensis	CL0123	HTH	Helix-turn-helix clan	Winged helix-turn-helix DNA-binding	PF13412	unclassified	unclassified	unclassified	unclassified	unclassified	unclassified	unclassified	unclassified	unclassified	unclassified	unclassified	unclassified	unclassified	Gene Modulating Resistance	MarR	PF01047.17 MarR family	RF0092	0	-	0	-	0	-	0	-	0	-	0	-	0	-	0	-	0	-	0	-	0	-	0	-	0	-	0	-	0	-	0	-	0	-	0	-	0	-	0	-	0	-	0	-	0	-	0	-	0	-	0	-	0	-	0	-	0	-	0	-	0	-	0	-	0	-	0	-	0	-	0	-	10	-	10	-	0	-	0	-	0	-	0	-	0	-	0	-	0	-	0	-	0	-	0	-	0	-	0	-	0	-	0	-	1/1	1/1	1/1	1/1	1/1	1/1	1/1	1/1	1/1	1/1	1/1	1/1	45292	45292	45292	45292	45292	45292	45292	1/1	1/1	1/1	1/1	1/1	0/0	0/0	0/0	0/0	0/0	0/0	0/0	0/0	0/0	0/0	0/0	0/0	1/1	1/1	1/1	1/1	1/1
member	656	-	-	-	-	-	FHCFJDLK_132649	information storage and processing	Transcription	2N9R1	PFAM regulatory protein AsnC Lrp family	368407.Memar_0002	Archaea	Euryarchaeota	Methanomicrobia	Methanomicrobiales	Methanomicrobiaceae	Methanoculleus	Methanoculleus bourgensis	Archaea	Euryarchaeota	Methanomicrobia	Methanomicrobiales	Methanomicrobiaceae	Methanoculleus	Methanoculleus bourgensis	CL0123	HTH	Helix-turn-helix clan	Winged helix-turn-helix DNA-binding	PF13412	unclassified	unclassified	unclassified	unclassified	unclassified	unclassified	unclassified	unclassified	unclassified	unclassified	unclassified	unclassified	unclassified	Gene Modulating Resistance	MarR	PF01047.17 MarR family	RF0092
group	657	1	-	-	-	-	FHCFJDLK_132783	metabolism	Nucleotide transport and metabolism	2N9MF	Major role in the synthesis of nucleoside triphosphates other than ATP. The ATP gamma phosphate is transferred to the NDP beta phosphate via a ping-pong mechanism, using a phosphorylated active-site intermediate	456442.Mboo_0687	unclassified	unclassified	unclassified	unclassified	unclassified	unclassified	unclassified	Archaea	Euryarchaeota	Methanomicrobia	Methanomicrobiales	unclassified	unclassified	various	unclassified	unclassified	unclassified	Nucleoside diphosphate kinase	PF00334	unclassified	unclassified	unclassified	unclassified	07_Nucleic acid metabolism	various	unclassified	unclassified	K00940	HMMsoil28871	unclassified	unclassified	unclassified	unclassified	unclassified	unclassified	unclassified	0	-	0	-	0	-	0	-	0	-	0	-	0	-	0	-	0	-	0	-	20	-	20	-	20	-	20	-	10	-	10	-	0	-	0	-	0	-	0	-	0	-	0	-	0	-	0	-	0	-	0	-	0	-	0	-	0	-	0	-	0	-	0	-	0	-	0	-	10	-	10	-	20	-	20	-	10	-	10	-	0	-	0	-	0	-	0	-	0	-	0	-	10	-	10	-	10	-	10	-	10	-	10	-	1/1	1/1	1/1	1/1	1/1	0/0	0/0	0/0	0/0	0/0	0/0	0/0	45292	45292	45292	45292	45292	45292	45292	1/1	1/1	1/1	1/1	1/1	0/0	0/0	0/0	0/0	1/1	1/1	1/1	1/1	1/1	1/1	0/0	0/0	0/0	0/0	0/0	0/0	0/0
member	657	-	-	-	-	-	FHCFJDLK_132783	metabolism	Nucleotide transport and metabolism	2N9MF	Major role in the synthesis of nucleoside triphosphates other than ATP. The ATP gamma phosphate is transferred to the NDP beta phosphate via a ping-pong mechanism, using a phosphorylated active-site intermediate	456442.Mboo_0687	unclassified	unclassified	unclassified	unclassified	unclassified	unclassified	unclassified	Archaea	Euryarchaeota	Methanomicrobia	Methanomicrobiales	unclassified	unclassified	Methanomicrobiales archaeon	unclassified	unclassified	unclassified	Nucleoside diphosphate kinase	PF00334	unclassified	unclassified	unclassified	unclassified	07_Nucleic acid metabolism	Purine metabolism	unclassified	unclassified	K00940	HMMsoil28871	unclassified	unclassified	unclassified	unclassified	unclassified	unclassified	unclassified
member	657	-	-	-	-	-	FHCFJDLK_132783	-	-	-	-	-	-	-	-	-	-	-	-	-	-	-	-	-	-	-	-	-	-	-	-	-	-	-	-	07_Nucleic acid metabolism	Pyrimidine metabolism	unclassified	unclassified	K00940	HMMsoil28871	-	-	-	-	-	-	-
group	658	1	-	-	-	-	FHCFJDLK_13298	poorly characterized	Function unknown	1N4RT	Sporulation protein YtfJ (Spore_YtfJ)	1165841.SULAR_08287	unclassified	unclassified	unclassified	unclassified	unclassified	unclassified	unclassified	various	various	various	various	various	various	various	unclassified	unclassified	unclassified	Sporulation protein YtfJ (Spore_YtfJ)	PF09579	Cellular processes	Sporulation and germination	sporulation protein YtfJ	TIGR02874	unclassified	unclassified	unclassified	unclassified	unclassified	unclassified	unclassified	unclassified	unclassified	unclassified	unclassified	unclassified	unclassified	0	-	0	-	0	-	0	-	0	-	0	-	0	-	0	-	0	-	0	-	0	-	0	-	0	-	0	-	0	-	0	-	0	-	0	-	0	-	0	-	0	-	0	-	0	-	0	-	0	-	0	-	0	-	0	-	0	-	0	-	0	-	0	-	0	-	0	-	10	-	10	-	10	-	10	-	0	-	0	-	0	-	0	-	0	-	0	-	0	-	0	-	0	-	0	-	0	-	0	-	0	-	0	-	1/1	1/1	1/1	1/1	1/1	0/0	0/0	0/0	0/0	0/0	0/0	0/0	45292	45292	45292	45292	45292	45292	45292	1/1	1/1	1/1	1/1	1/1	1/1	1/1	1/1	1/1	0/0	0/0	0/0	0/0	0/0	0/0	0/0	0/0	0/0	0/0	0/0	0/0	0/0
member	658	-	-	-	-	-	FHCFJDLK_13298	poorly characterized	Function unknown	1N4RT	Sporulation protein YtfJ (Spore_YtfJ)	1165841.SULAR_08287	unclassified	unclassified	unclassified	unclassified	unclassified	unclassified	unclassified	Archaea	Euryarchaeota	Methanomicrobia	Methanosarcinales	Methanotrichaceae	Methanothrix	Methanothrix sp.	unclassified	unclassified	unclassified	Sporulation protein YtfJ (Spore_YtfJ)	PF09579	Cellular processes	Sporulation and germination	sporulation protein YtfJ	TIGR02874	unclassified	unclassified	unclassified	unclassified	unclassified	unclassified	unclassified	unclassified	unclassified	unclassified	unclassified	unclassified	unclassified
member	658	-	-	-	-	-	FHCFJDLK_13298	-	-	-	-	-	-	-	-	-	-	-	-	unclassified	unclassified	unclassified	unclassified	unclassified	unclassified	hydrocarbon metagenome	-	-	-	-	-	-	-	-	-	-	-	-	-	-	-	-	-	-	-	-	-	-
group	659	1	-	-	-	-	FHCFJDLK_132995	metabolism	Coenzyme transport and metabolism	4ABR7	Belongs to the NadC ModD family	688245.CtCNB1_4010	Bacteria	Proteobacteria	Betaproteobacteria	Burkholderiales	Comamonadaceae	Comamonas	various	Bacteria	Proteobacteria	Betaproteobacteria	Burkholderiales	Comamonadaceae	Comamonas	various	CL0105	Hybrid	Barrel sandwich hybrid superfamily	Quinolinate phosphoribosyl transferase, N-terminal domain	PF02749	Unknown function	General	modD protein	TIGR01334	09_Carbohydrate Active enzyme - CAZy	Glycosyltransferase	unclassified	unclassified	K03813	HMMsoil129583	unclassified	unclassified	unclassified	unclassified	unclassified	unclassified	unclassified	0	-	0	-	0	-	0	-	0	-	0	-	0	-	0	-	0	-	0	-	10	-	10	-	0	-	0	-	20	-	20	-	0	-	0	-	0	-	0	-	0	-	0	-	0	-	0	-	0	-	0	-	0	-	0	-	0	-	0	-	0	-	0	-	0	-	0	-	0	-	0	-	0	-	0	-	0	-	0	-	0	-	0	-	0	-	0	-	0	-	0	-	0	-	0	-	0	-	0	-	0	-	0	-	1/1	1/1	1/1	1/1	1/1	1/1	1/1	1/1	1/1	1/1	1/1	1/1	45292	45292	45292	45292	45292	45292	45292	1/1	1/1	1/1	1/1	1/1	1/1	1/1	1/1	1/1	1/1	1/1	1/1	1/1	1/1	1/1	0/0	0/0	0/0	0/0	0/0	0/0	0/0
member	659	-	-	-	-	-	FHCFJDLK_132995	metabolism	Coenzyme transport and metabolism	4ABR7	Belongs to the NadC ModD family	688245.CtCNB1_4010	Bacteria	Proteobacteria	Betaproteobacteria	Burkholderiales	Comamonadaceae	Comamonas	Comamonas sp. A23	Bacteria	Proteobacteria	Betaproteobacteria	Burkholderiales	Comamonadaceae	Comamonas	Comamonas sp. A23	CL0105	Hybrid	Barrel sandwich hybrid superfamily	Quinolinate phosphoribosyl transferase, N-terminal domain	PF02749	Unknown function	General	modD protein	TIGR01334	09_Carbohydrate Active enzyme - CAZy	Glycosyltransferase	unclassified	unclassified	K03813	HMMsoil129583	unclassified	unclassified	unclassified	unclassified	unclassified	unclassified	unclassified
member	659	-	-	-	-	-	FHCFJDLK_132995	-	-	-	-	-	Bacteria	Proteobacteria	Betaproteobacteria	Burkholderiales	Comamonadaceae	Comamonas	Comamonas thiooxydans	Bacteria	Proteobacteria	Betaproteobacteria	Burkholderiales	Comamonadaceae	Comamonas	Comamonas thiooxydans	-	-	-	-	-	-	-	-	-	-	-	-	-	-	-	-	-	-	-	-	-	-
member	659	-	-	-	-	-	FHCFJDLK_132995	-	-	-	-	-	Bacteria	Proteobacteria	Betaproteobacteria	Burkholderiales	Comamonadaceae	Comamonas	unclassified	-	-	-	-	-	-	-	-	-	-	-	-	-	-	-	-	-	-	-	-	-	-	-	-	-	-	-	-	-
group	660	1	-	-	-	-	FHCFJDLK_133041	cellular processes and signaling	Cell wall/membrane/envelope biogenesis	27Z2P	Bacterial capsule synthesis protein PGA_cap	479434.Sthe_1010	unclassified	unclassified	unclassified	unclassified	unclassified	unclassified	unclassified	Bacteria	Candidatus Nealsonbacteria	unclassified	unclassified	unclassified	unclassified	various	CL0163	Calcineurin	Calcineurin-like phosphoesterase superfamily	Bacterial capsule synthesis protein PGA_cap	PF09587	unclassified	unclassified	unclassified	unclassified	unclassified	unclassified	unclassified	unclassified	unclassified	unclassified	unclassified	unclassified	unclassified	unclassified	unclassified	unclassified	unclassified	0	-	0	-	0	-	0	-	0	-	0	-	0	-	0	-	0	-	0	-	0	-	0	-	40	-	40	-	10	-	10	-	0	-	0	-	0	-	0	-	0	-	0	-	0	-	0	-	0	-	0	-	0	-	0	-	0	-	0	-	0	-	0	-	0	-	0	-	10	-	10	-	30	-	30	-	20	-	20	-	0	-	0	-	0	-	0	-	0	-	0	-	20	-	20	-	0	-	0	-	0	-	0	-	1/1	1/1	1/1	1/1	1/1	0/0	0/0	0/0	0/0	0/0	0/0	0/0	45292	45292	45292	45292	45292	45292	45292	1/1	1/1	1/1	1/1	1/1	0/0	0/0	0/0	0/0	0/0	0/0	0/0	0/0	0/0	0/0	0/0	0/0	0/0	0/0	0/0	0/0	0/0
member	660	-	-	-	-	-	FHCFJDLK_133041	cellular processes and signaling	Cell wall/membrane/envelope biogenesis	27Z2P	Bacterial capsule synthesis protein PGA_cap	479434.Sthe_1010	unclassified	unclassified	unclassified	unclassified	unclassified	unclassified	unclassified	Bacteria	Candidatus Nealsonbacteria	unclassified	unclassified	unclassified	unclassified	Candidatus Nealsonbacteria bacterium	CL0163	Calcineurin	Calcineurin-like phosphoesterase superfamily	Bacterial capsule synthesis protein PGA_cap	PF09587	unclassified	unclassified	unclassified	unclassified	unclassified	unclassified	unclassified	unclassified	unclassified	unclassified	unclassified	unclassified	unclassified	unclassified	unclassified	unclassified	unclassified
group	661	1	-	-	-	-	FHCFJDLK_133116	metabolism	Energy production and conversion	2N9J1	TIGRFAM pyruvate ketoisovalerate oxidoreductase, gamma subunit	368407.Memar_0707	unclassified	unclassified	unclassified	unclassified	unclassified	unclassified	unclassified	Archaea	Euryarchaeota	Methanomicrobia	Methanomicrobiales	unclassified	unclassified	various	unclassified	unclassified	unclassified	Pyruvate ferredoxin/flavodoxin oxidoreductase	PF01558	unclassified	unclassified	indolepyruvate ferredoxin oxidoreductase, beta subunit	TIGR03334	various	various	various	unclassified	K00169	HMMsoil129370	unclassified	unclassified	unclassified	unclassified	unclassified	unclassified	unclassified	0	-	0	-	0	-	0	-	0	-	0	-	0	-	0	-	0	-	0	-	0	-	0	-	0	-	0	-	20	-	20	-	0	-	0	-	0	-	0	-	0	-	0	-	0	-	0	-	0	-	0	-	0	-	0	-	0	-	0	-	0	-	0	-	0	-	0	-	0	-	0	-	20	-	20	-	10	-	10	-	0	-	0	-	0	-	0	-	0	-	0	-	0	-	0	-	0	-	0	-	0	-	0	-	1/1	1/1	1/1	1/1	1/1	0/0	0/0	0/0	0/0	0/0	0/0	0/0	45292	45292	45292	45292	45292	45292	45292	1/1	1/1	1/1	1/1	1/1	1/1	1/1	1/1	1/1	1/1	1/1	1/1	1/1	1/1	1/1	0/0	0/0	0/0	0/0	0/0	0/0	0/0
member	661	-	-	-	-	-	FHCFJDLK_133116	metabolism	Energy production and conversion	2N9J1	TIGRFAM pyruvate ketoisovalerate oxidoreductase, gamma subunit	368407.Memar_0707	unclassified	unclassified	unclassified	unclassified	unclassified	unclassified	unclassified	Archaea	Euryarchaeota	Methanomicrobia	Methanomicrobiales	unclassified	unclassified	Methanomicrobiales archaeon HGW-Methanomicrobiales-6	unclassified	unclassified	unclassified	Pyruvate ferredoxin/flavodoxin oxidoreductase	PF01558	unclassified	unclassified	indolepyruvate ferredoxin oxidoreductase, beta subunit	TIGR03334	01_Fermentation	Acetoin biosynthesis	Superpathway of 2,3-butanediol biosynthesis	unclassified	K00169	HMMsoil129370	unclassified	unclassified	unclassified	unclassified	unclassified	unclassified	unclassified
member	661	-	-	-	-	-	FHCFJDLK_133116	-	-	-	-	-	-	-	-	-	-	-	-	-	-	-	-	-	-	-	-	-	-	-	-	-	-	-	-	01_Fermentation	Pyruvate Fermentation	Pyruvate fermentation to acetate II	unclassified	K00169	HMMsoil129370	-	-	-	-	-	-	-
member	661	-	-	-	-	-	FHCFJDLK_133116	-	-	-	-	-	-	-	-	-	-	-	-	-	-	-	-	-	-	-	-	-	-	-	-	-	-	-	-	01_Fermentation	Pyruvate Fermentation	Pyruvate fermentation to acetate V	unclassified	K00169	HMMsoil129370	-	-	-	-	-	-	-
member	661	-	-	-	-	-	FHCFJDLK_133116	-	-	-	-	-	-	-	-	-	-	-	-	-	-	-	-	-	-	-	-	-	-	-	-	-	-	-	-	01_Fermentation	Pyruvate Fermentation	Pyruvate fermentation to acetate VI	unclassified	K00169	HMMsoil129370	-	-	-	-	-	-	-
member	661	-	-	-	-	-	FHCFJDLK_133116	-	-	-	-	-	-	-	-	-	-	-	-	-	-	-	-	-	-	-	-	-	-	-	-	-	-	-	-	01_Fermentation	Pyruvate Fermentation	Pyruvate fermentation to acetate VIII	unclassified	K00169	HMMsoil129370	-	-	-	-	-	-	-
member	661	-	-	-	-	-	FHCFJDLK_133116	-	-	-	-	-	-	-	-	-	-	-	-	-	-	-	-	-	-	-	-	-	-	-	-	-	-	-	-	01_Fermentation	Pyruvate Fermentation	Pyruvate fermentation to acetate and alanine	unclassified	K00169	HMMsoil129370	-	-	-	-	-	-	-
member	661	-	-	-	-	-	FHCFJDLK_133116	-	-	-	-	-	-	-	-	-	-	-	-	-	-	-	-	-	-	-	-	-	-	-	-	-	-	-	-	01_Fermentation	Pyruvate Fermentation	Pyruvate fermentation to acetate and lactate II	unclassified	K00169	HMMsoil129370	-	-	-	-	-	-	-
member	661	-	-	-	-	-	FHCFJDLK_133116	-	-	-	-	-	-	-	-	-	-	-	-	-	-	-	-	-	-	-	-	-	-	-	-	-	-	-	-	01_Fermentation	Pyruvate Fermentation	Pyruvate fermentation to butanoate	unclassified	K00169	HMMsoil129370	-	-	-	-	-	-	-
member	661	-	-	-	-	-	FHCFJDLK_133116	-	-	-	-	-	-	-	-	-	-	-	-	-	-	-	-	-	-	-	-	-	-	-	-	-	-	-	-	01_Fermentation	Pyruvate Fermentation	Pyruvate fermentation to ethanol III	unclassified	K00169	HMMsoil129370	-	-	-	-	-	-	-
member	661	-	-	-	-	-	FHCFJDLK_133116	-	-	-	-	-	-	-	-	-	-	-	-	-	-	-	-	-	-	-	-	-	-	-	-	-	-	-	-	01_Fermentation	Pyruvate Fermentation	Pyruvate fermentation to propionate II (acrylate pathway)	unclassified	K00169	HMMsoil129370	-	-	-	-	-	-	-
member	661	-	-	-	-	-	FHCFJDLK_133116	-	-	-	-	-	-	-	-	-	-	-	-	-	-	-	-	-	-	-	-	-	-	-	-	-	-	-	-	01_Fermentation	Pyruvate Fermentation	Superpathway of clostridium acetobutylicum acidogenic and solventogenic fermentation	unclassified	K00169	HMMsoil129370	-	-	-	-	-	-	-
member	661	-	-	-	-	-	FHCFJDLK_133116	-	-	-	-	-	-	-	-	-	-	-	-	-	-	-	-	-	-	-	-	-	-	-	-	-	-	-	-	01_Fermentation	Pyruvate Fermentation	Superpathway of clostridium acetobutylicum acidogenic fermentation	unclassified	K00169	HMMsoil129370	-	-	-	-	-	-	-
member	661	-	-	-	-	-	FHCFJDLK_133116	-	-	-	-	-	-	-	-	-	-	-	-	-	-	-	-	-	-	-	-	-	-	-	-	-	-	-	-	01_Fermentation	Pyruvate fermentation to butanol	unclassified	unclassified	K00169	HMMsoil129370	-	-	-	-	-	-	-
member	661	-	-	-	-	-	FHCFJDLK_133116	-	-	-	-	-	-	-	-	-	-	-	-	-	-	-	-	-	-	-	-	-	-	-	-	-	-	-	-	10_TCA cycle	TCA cycle	unclassified	unclassified	K00169	HMMsoil129370	-	-	-	-	-	-	-
member	661	-	-	-	-	-	FHCFJDLK_133116	-	-	-	-	-	-	-	-	-	-	-	-	-	-	-	-	-	-	-	-	-	-	-	-	-	-	-	-	16_Embden Meyerhof-Parnos (EMP)	EMP modified pathway	unclassified	unclassified	K00169	HMMsoil129370	-	-	-	-	-	-	-
group	662	1	-	-	-	-	FHCFJDLK_133139	poorly characterized	Function unknown	278WP	Aldo/keto reductase family	1120973.AQXL01000107_gene1990	Bacteria	Firmicutes	Bacilli	Bacillales	Alicyclobacillaceae	Alicyclobacillus	Alicyclobacillus cellulosilyticus	Bacteria	Firmicutes	Bacilli	Bacillales	Paenibacillaceae	Brevibacillus	Brevibacillus sp. SYP-B805	unclassified	unclassified	unclassified	Aldo/keto reductase family	PF00248	unclassified	unclassified	voltage-dependent potassium channel beta subunit	TIGR01293	various	various	unclassified	unclassified	K00011	HMMsoil63862	unclassified	unclassified	unclassified	unclassified	unclassified	unclassified	unclassified	0	-	0	-	0	-	0	-	0	-	0	-	0	-	0	-	0	-	0	-	0	-	0	-	10	-	10	-	0	-	0	-	0	-	0	-	0	-	0	-	0	-	0	-	0	-	0	-	0	-	0	-	0	-	0	-	0	-	0	-	0	-	0	-	0	-	0	-	0	-	0	-	0	-	0	-	0	-	0	-	0	-	0	-	0	-	0	-	0	-	0	-	0	-	0	-	0	-	0	-	0	-	0	-	1/1	1/1	1/1	1/1	1/1	1/1	1/1	1/1	1/1	1/1	1/1	1/1	45292	45292	45292	45292	45292	45292	45292	1/1	1/1	1/1	1/1	1/1	1/1	1/1	1/1	1/1	1/1	1/1	1/1	1/1	1/1	1/1	0/0	0/0	0/0	0/0	0/0	0/0	0/0
member	662	-	-	-	-	-	FHCFJDLK_133139	poorly characterized	Function unknown	278WP	Aldo/keto reductase family	1120973.AQXL01000107_gene1990	Bacteria	Firmicutes	Bacilli	Bacillales	Alicyclobacillaceae	Alicyclobacillus	Alicyclobacillus cellulosilyticus	Bacteria	Firmicutes	Bacilli	Bacillales	Paenibacillaceae	Brevibacillus	Brevibacillus sp. SYP-B805	unclassified	unclassified	unclassified	Aldo/keto reductase family	PF00248	unclassified	unclassified	voltage-dependent potassium channel beta subunit	TIGR01293	20_Hydrolysis of polymers	Arabinose	unclassified	unclassified	K00011	HMMsoil63862	unclassified	unclassified	unclassified	unclassified	unclassified	unclassified	unclassified
member	662	-	-	-	-	-	FHCFJDLK_133139	-	-	-	-	-	-	-	-	-	-	-	-	-	-	-	-	-	-	-	-	-	-	-	-	-	-	-	-	20_Hydrolysis of polymers	Galactose	unclassified	unclassified	K00011	HMMsoil63862	-	-	-	-	-	-	-
member	662	-	-	-	-	-	FHCFJDLK_133139	-	-	-	-	-	-	-	-	-	-	-	-	-	-	-	-	-	-	-	-	-	-	-	-	-	-	-	-	20_Hydrolysis of polymers	Xylose	unclassified	unclassified	K00011	HMMsoil63862	-	-	-	-	-	-	-
member	662	-	-	-	-	-	FHCFJDLK_133139	-	-	-	-	-	-	-	-	-	-	-	-	-	-	-	-	-	-	-	-	-	-	-	-	-	-	-	-	21_Cellular response to stress	Cellular response to stress	unclassified	unclassified	K00011	HMMsoil63862	-	-	-	-	-	-	-
group	663	1	-	-	-	-	FHCFJDLK_133263	metabolism	Energy production and conversion	2N918	PFAM isocitrate isopropylmalate dehydrogenase	368407.Memar_1947	unclassified	unclassified	unclassified	unclassified	unclassified	unclassified	unclassified	Archaea	Euryarchaeota	Methanomicrobia	Methanomicrobiales	Methanomicrobiaceae	Methanoculleus	Methanoculleus bourgensis	CL0270	Iso_DH	Isocitrate/Isopropylmalate dehydrogenase-like superfamily	Isocitrate/isopropylmalate dehydrogenase	PF00180	Energy metabolism	TCA cycle	isocitrate dehydrogenase, NADP-dependent	TIGR00183	various	various	unclassified	unclassified	K00031	HMMsoil11097	unclassified	unclassified	unclassified	unclassified	unclassified	unclassified	unclassified	0	-	0	-	0	-	0	-	0	-	0	-	0	-	0	-	0	-	0	-	80	-	80	-	50	-	50	-	70	-	70	-	0	-	0	-	0	-	0	-	0	-	0	-	0	-	0	-	0	-	0	-	0	-	0	-	0	-	0	-	0	-	0	-	0	-	0	-	60	-	60	-	50	-	50	-	20	-	20	-	0	-	0	-	0	-	0	-	0	-	0	-	10	-	10	-	10	-	10	-	10	-	10	-	1/1	1/1	1/1	1/1	1/1	0/0	0/0	0/0	0/0	0/0	0/0	0/0	45292	45292	45292	45292	45292	45292	45292	1/1	1/1	1/1	1/1	1/1	1/1	1/1	1/1	1/1	1/1	1/1	1/1	1/1	1/1	1/1	0/0	0/0	0/0	0/0	0/0	0/0	0/0
member	663	-	-	-	-	-	FHCFJDLK_133263	metabolism	Energy production and conversion	2N918	PFAM isocitrate isopropylmalate dehydrogenase	368407.Memar_1947	unclassified	unclassified	unclassified	unclassified	unclassified	unclassified	unclassified	Archaea	Euryarchaeota	Methanomicrobia	Methanomicrobiales	Methanomicrobiaceae	Methanoculleus	Methanoculleus bourgensis	CL0270	Iso_DH	Isocitrate/Isopropylmalate dehydrogenase-like superfamily	Isocitrate/isopropylmalate dehydrogenase	PF00180	Energy metabolism	TCA cycle	isocitrate dehydrogenase, NADP-dependent	TIGR00183	01_Fermentation	Mixed acid fermentation	unclassified	unclassified	K00031	HMMsoil11097	unclassified	unclassified	unclassified	unclassified	unclassified	unclassified	unclassified
member	663	-	-	-	-	-	FHCFJDLK_133263	-	-	-	-	-	-	-	-	-	-	-	-	-	-	-	-	-	-	-	-	-	-	-	-	-	-	-	-	10_TCA cycle	Reductive TCA cycle	unclassified	unclassified	K00031	HMMsoil11097	-	-	-	-	-	-	-
member	663	-	-	-	-	-	FHCFJDLK_133263	-	-	-	-	-	-	-	-	-	-	-	-	-	-	-	-	-	-	-	-	-	-	-	-	-	-	-	-	10_TCA cycle	TCA cycle	unclassified	unclassified	K00031	HMMsoil11097	-	-	-	-	-	-	-
group	664	1	-	-	-	-	FHCFJDLK_133269	information storage and processing	Replication, recombination and repair	2G6YE	Plays an important role in DNA replication, recombination and repair. Binds to ssDNA and to an array of partner proteins to recruit them to their sites of action during DNA metabolism	926569.ANT_06220	unclassified	unclassified	unclassified	unclassified	unclassified	unclassified	unclassified	Bacteria	Chloroflexi	Anaerolineae	various	various	unclassified	various	CL0021	OB	OB fold	OB-fold nucleic acid binding domain	PF01336	DNA metabolism	DNA replication, recombination, and repair	single-stranded DNA-binding protein	TIGR00621	07_Nucleic acid metabolism	various	unclassified	unclassified	K02337	HMMsoil133074	unclassified	unclassified	unclassified	unclassified	unclassified	unclassified	unclassified	0	-	0	-	0	-	0	-	0	-	0	-	0	-	0	-	0	-	0	-	0	-	0	-	10	-	10	-	0	-	0	-	0	-	0	-	0	-	0	-	0	-	0	-	0	-	0	-	0	-	0	-	0	-	0	-	0	-	0	-	0	-	0	-	0	-	0	-	0	-	0	-	0	-	0	-	0	-	0	-	0	-	0	-	0	-	0	-	0	-	0	-	0	-	0	-	0	-	0	-	0	-	0	-	1/1	1/1	1/1	1/1	1/1	0/0	0/0	0/0	0/0	0/0	0/0	0/0	45292	45292	45292	45292	45292	45292	45292	1/1	1/1	1/1	1/1	1/1	1/1	1/1	1/1	1/1	1/1	1/1	1/1	1/1	1/1	1/1	0/0	0/0	0/0	0/0	0/0	0/0	0/0
member	664	-	-	-	-	-	FHCFJDLK_133269	information storage and processing	Replication, recombination and repair	2G6YE	Plays an important role in DNA replication, recombination and repair. Binds to ssDNA and to an array of partner proteins to recruit them to their sites of action during DNA metabolism	926569.ANT_06220	unclassified	unclassified	unclassified	unclassified	unclassified	unclassified	unclassified	Bacteria	Chloroflexi	Anaerolineae	Anaerolineales	Anaerolineaceae	unclassified	Anaerolineaceae bacterium	CL0021	OB	OB fold	OB-fold nucleic acid binding domain	PF01336	DNA metabolism	DNA replication, recombination, and repair	single-stranded DNA-binding protein	TIGR00621	07_Nucleic acid metabolism	Purine metabolism	unclassified	unclassified	K02337	HMMsoil133074	unclassified	unclassified	unclassified	unclassified	unclassified	unclassified	unclassified
member	664	-	-	-	-	-	FHCFJDLK_133269	-	-	-	-	-	-	-	-	-	-	-	-	Bacteria	Chloroflexi	Anaerolineae	unclassified	unclassified	unclassified	Anaerolineae bacterium 49_20	-	-	-	-	-	-	-	-	-	07_Nucleic acid metabolism	Pyrimidine metabolism	unclassified	unclassified	K02337	HMMsoil133074	-	-	-	-	-	-	-
group	665	1	-	-	-	-	FHCFJDLK_133499	cellular processes and signaling	Signal transduction mechanisms	22WPR	GTP-binding protein TypA	1123008.KB905695_gene2511	Bacteria	Bacteroidetes	Bacteroidia	Bacteroidales	Dysgonomonadaceae	Petrimonas	Petrimonas mucosa	Bacteria	Bacteroidetes	Bacteroidia	Bacteroidales	Dysgonomonadaceae	Petrimonas	Petrimonas mucosa	CL0023	P-loop_NTPase	P-loop containing nucleoside triphosphate hydrolase superfamily	Septin	PF00735	Protein synthesis	Other	ribosome-associated GTPase EngA	TIGR03594	unclassified	unclassified	unclassified	unclassified	unclassified	unclassified	unclassified	unclassified	Tetracycline Ribosomal Protection	Target Protection	TetM-TetW-TetO-TetS	tetM, tetW, tetO, and tetS: tetracycline resistance ribosomal protection protein	RF0133	0	-	0	-	0	-	0	-	0	-	0	-	0	-	0	-	0	-	0	-	0	-	0	-	0	-	0	-	0	-	0	-	0	-	0	-	0	-	0	-	0	-	0	-	0	-	0	-	0	-	0	-	0	-	0	-	0	-	0	-	0	-	0	-	0	-	0	-	10	-	10	-	10	-	10	-	10	-	10	-	0	-	0	-	0	-	0	-	0	-	0	-	10	-	10	-	10	-	10	-	0	-	0	-	1/1	1/1	1/1	1/1	1/1	1/1	1/1	1/1	1/1	1/1	1/1	1/1	45292	45292	45292	45292	45292	45292	45292	1/1	1/1	1/1	1/1	1/1	1/1	1/1	1/1	1/1	0/0	0/0	0/0	0/0	0/0	0/0	0/0	0/0	1/1	1/1	1/1	1/1	1/1
member	665	-	-	-	-	-	FHCFJDLK_133499	cellular processes and signaling	Signal transduction mechanisms	22WPR	GTP-binding protein TypA	1123008.KB905695_gene2511	Bacteria	Bacteroidetes	Bacteroidia	Bacteroidales	Dysgonomonadaceae	Petrimonas	Petrimonas mucosa	Bacteria	Bacteroidetes	Bacteroidia	Bacteroidales	Dysgonomonadaceae	Petrimonas	Petrimonas mucosa	CL0023	P-loop_NTPase	P-loop containing nucleoside triphosphate hydrolase superfamily	Septin	PF00735	Protein synthesis	Other	ribosome-associated GTPase EngA	TIGR03594	unclassified	unclassified	unclassified	unclassified	unclassified	unclassified	unclassified	unclassified	Tetracycline Ribosomal Protection	Target Protection	TetM-TetW-TetO-TetS	tetM, tetW, tetO, and tetS: tetracycline resistance ribosomal protection protein	RF0133
group	666	1	-	-	-	-	FHCFJDLK_133516	information storage and processing	Translation, ribosomal structure and biogenesis	26186	Forms part of the polypeptide exit tunnel	370438.PTH_0321	unclassified	unclassified	unclassified	unclassified	unclassified	unclassified	unclassified	Bacteria	Firmicutes	Clostridia	Eubacteriales	Peptococcaceae	unclassified	various	unclassified	unclassified	unclassified	Ribosomal protein L4/L1 family	PF00573	unclassified	unclassified	50S ribosomal protein uL4	TIGR03672	unclassified	unclassified	unclassified	unclassified	unclassified	unclassified	unclassified	unclassified	unclassified	unclassified	unclassified	unclassified	unclassified	0	-	0	-	0	-	0	-	0	-	0	-	0	-	0	-	0	-	0	-	0	-	0	-	0	-	0	-	0	-	0	-	80	-	80	-	40	-	40	-	10	-	10	-	0	-	0	-	0	-	0	-	0	-	0	-	0	-	0	-	0	-	0	-	0	-	0	-	40	-	40	-	30	-	30	-	30	-	30	-	0	-	0	-	0	-	0	-	0	-	0	-	0	-	0	-	10	-	10	-	10	-	10	-	1/1	1/1	1/1	1/1	1/1	0/0	0/0	0/0	0/0	0/0	0/0	0/0	45292	45292	45292	45292	45292	45292	45292	1/1	1/1	1/1	1/1	1/1	1/1	1/1	1/1	1/1	0/0	0/0	0/0	0/0	0/0	0/0	0/0	0/0	0/0	0/0	0/0	0/0	0/0
member	666	-	-	-	-	-	FHCFJDLK_133516	information storage and processing	Translation, ribosomal structure and biogenesis	26186	Forms part of the polypeptide exit tunnel	370438.PTH_0321	unclassified	unclassified	unclassified	unclassified	unclassified	unclassified	unclassified	Bacteria	Firmicutes	Clostridia	Eubacteriales	Peptococcaceae	unclassified	Peptococcaceae bacterium	unclassified	unclassified	unclassified	Ribosomal protein L4/L1 family	PF00573	unclassified	unclassified	50S ribosomal protein uL4	TIGR03672	unclassified	unclassified	unclassified	unclassified	unclassified	unclassified	unclassified	unclassified	unclassified	unclassified	unclassified	unclassified	unclassified
group	667	1	-	-	-	-	FHCFJDLK_133539	poorly characterized	Function unknown	4DQJ4	succinate dehydrogenase	1410634.JHVD01000008_gene90	unclassified	unclassified	unclassified	unclassified	unclassified	unclassified	unclassified	Bacteria	Actinobacteria	Actinomycetia	Propionibacteriales	Propionibacteriaceae	Propionibacterium	Propionibacterium sp.	CL0335	FumRed-TM	Fumarate reductase respiratory complex transmembrane subunits	Succinate dehydrogenase/Fumarate reductase transmembrane subunit	PF01127	Energy metabolism	TCA cycle	succinate dehydrogenase (or fumarate reductase) cytochrome b subunit, b558 family	TIGR02046	10_TCA cycle	various	unclassified	unclassified	K00241	HMMsoil67697	unclassified	unclassified	unclassified	unclassified	unclassified	unclassified	unclassified	0	-	0	-	0	-	0	-	0	-	0	-	0	-	0	-	0	-	0	-	0	-	0	-	0	-	0	-	0	-	0	-	0	-	0	-	0	-	0	-	0	-	0	-	0	-	0	-	0	-	0	-	0	-	0	-	0	-	0	-	0	-	0	-	0	-	0	-	0	-	0	-	0	-	0	-	0	-	0	-	0	-	0	-	0	-	0	-	0	-	0	-	0	-	0	-	10	-	10	-	0	-	0	-	1/1	1/1	1/1	1/1	1/1	0/0	0/0	0/0	0/0	0/0	0/0	0/0	45292	45292	45292	45292	45292	45292	45292	1/1	1/1	1/1	1/1	1/1	1/1	1/1	1/1	1/1	1/1	1/1	1/1	1/1	1/1	1/1	0/0	0/0	0/0	0/0	0/0	0/0	0/0
member	667	-	-	-	-	-	FHCFJDLK_133539	poorly characterized	Function unknown	4DQJ4	succinate dehydrogenase	1410634.JHVD01000008_gene90	unclassified	unclassified	unclassified	unclassified	unclassified	unclassified	unclassified	Bacteria	Actinobacteria	Actinomycetia	Propionibacteriales	Propionibacteriaceae	Propionibacterium	Propionibacterium sp.	CL0335	FumRed-TM	Fumarate reductase respiratory complex transmembrane subunits	Succinate dehydrogenase/Fumarate reductase transmembrane subunit	PF01127	Energy metabolism	TCA cycle	succinate dehydrogenase (or fumarate reductase) cytochrome b subunit, b558 family	TIGR02046	10_TCA cycle	Incomplete TCA fork	unclassified	unclassified	K00241	HMMsoil67697	unclassified	unclassified	unclassified	unclassified	unclassified	unclassified	unclassified
member	667	-	-	-	-	-	FHCFJDLK_133539	-	-	-	-	-	-	-	-	-	-	-	-	-	-	-	-	-	-	-	-	-	-	-	-	-	-	-	-	10_TCA cycle	Reductive TCA cycle	unclassified	unclassified	K00241	HMMsoil67697	-	-	-	-	-	-	-
member	667	-	-	-	-	-	FHCFJDLK_133539	-	-	-	-	-	-	-	-	-	-	-	-	-	-	-	-	-	-	-	-	-	-	-	-	-	-	-	-	10_TCA cycle	TCA cycle	unclassified	unclassified	K00241	HMMsoil67697	-	-	-	-	-	-	-
group	668	1	-	-	-	-	FHCFJDLK_133931	metabolism	Nucleotide transport and metabolism	2N963	Belongs to the lyase 1 family. Adenylosuccinate lyase subfamily	1094980.Mpsy_1056	unclassified	unclassified	unclassified	unclassified	unclassified	unclassified	unclassified	Archaea	Euryarchaeota	Methanomicrobia	Methanosarcinales	unclassified	unclassified	various	unclassified	unclassified	unclassified	Adenylosuccinate lyase C-terminus	PF10397	Energy metabolism	Amino acids and amines	aspartate ammonia-lyase	TIGR00839	06_Amino acid utilization biosynthesis metabolism	Alanine, aspartate and glutamate metabolism (contain asparagin as well)	unclassified	unclassified	K01744	HMMsoil14642	unclassified	unclassified	unclassified	unclassified	unclassified	unclassified	unclassified	0	-	0	-	0	-	0	-	0	-	0	-	0	-	0	-	0	-	0	-	0	-	0	-	0	-	0	-	0	-	0	-	0	-	0	-	0	-	0	-	0	-	0	-	0	-	0	-	0	-	0	-	0	-	0	-	0	-	0	-	0	-	0	-	0	-	0	-	0	-	0	-	0	-	0	-	0	-	0	-	0	-	0	-	0	-	0	-	0	-	0	-	10	-	10	-	10	-	10	-	10	-	10	-	1/1	1/1	1/1	1/1	1/1	0/0	0/0	0/0	0/0	0/0	0/0	0/0	45292	45292	45292	45292	45292	45292	45292	1/1	1/1	1/1	1/1	1/1	1/1	1/1	1/1	1/1	1/1	1/1	1/1	1/1	1/1	1/1	0/0	0/0	0/0	0/0	0/0	0/0	0/0
member	668	-	-	-	-	-	FHCFJDLK_133931	metabolism	Nucleotide transport and metabolism	2N963	Belongs to the lyase 1 family. Adenylosuccinate lyase subfamily	1094980.Mpsy_1056	unclassified	unclassified	unclassified	unclassified	unclassified	unclassified	unclassified	Archaea	Euryarchaeota	Methanomicrobia	Methanosarcinales	unclassified	unclassified	Methanosarcinales archaeon	unclassified	unclassified	unclassified	Adenylosuccinate lyase C-terminus	PF10397	Energy metabolism	Amino acids and amines	aspartate ammonia-lyase	TIGR00839	06_Amino acid utilization biosynthesis metabolism	Alanine, aspartate and glutamate metabolism (contain asparagin as well)	unclassified	unclassified	K01744	HMMsoil14642	unclassified	unclassified	unclassified	unclassified	unclassified	unclassified	unclassified
group	669	1	-	-	-	-	FHCFJDLK_134013	metabolism	Amino acid transport and metabolism	246BG	PFAM Amino acid-binding ACT	693661.Arcve_1586	unclassified	unclassified	unclassified	unclassified	unclassified	unclassified	unclassified	various	various	various	various	various	various	various	unclassified	unclassified	unclassified	unclassified	unclassified	Amino acid biosynthesis	Pyruvate family	threonine ammonia-lyase	TIGR01127	07_Nucleic acid metabolism	Purine metabolism	unclassified	unclassified	K00951	HMMsoil101639	unclassified	unclassified	unclassified	unclassified	unclassified	unclassified	unclassified	0	-	0	-	0	-	0	-	0	-	0	-	0	-	0	-	0	-	0	-	0	-	0	-	0	-	0	-	0	-	0	-	0	-	0	-	0	-	0	-	0	-	0	-	0	-	0	-	0	-	0	-	0	-	0	-	0	-	0	-	0	-	0	-	0	-	0	-	10	-	10	-	10	-	10	-	0	-	0	-	0	-	0	-	0	-	0	-	0	-	0	-	0	-	0	-	0	-	0	-	0	-	0	-	1/1	1/1	1/1	1/1	1/1	0/0	0/0	0/0	0/0	0/0	0/0	0/0	45292	45292	45292	45292	45292	45292	45292	0/0	0/0	0/0	0/0	0/0	1/1	1/1	1/1	1/1	1/1	1/1	1/1	1/1	1/1	1/1	0/0	0/0	0/0	0/0	0/0	0/0	0/0
member	669	-	-	-	-	-	FHCFJDLK_134013	metabolism	Amino acid transport and metabolism	246BG	PFAM Amino acid-binding ACT	693661.Arcve_1586	unclassified	unclassified	unclassified	unclassified	unclassified	unclassified	unclassified	Archaea	Euryarchaeota	Methanomicrobia	Methanosarcinales	Methanotrichaceae	Methanothrix	Methanosaeta sp. PtaB.Bin005	unclassified	unclassified	unclassified	unclassified	unclassified	Amino acid biosynthesis	Pyruvate family	threonine ammonia-lyase	TIGR01127	07_Nucleic acid metabolism	Purine metabolism	unclassified	unclassified	K00951	HMMsoil101639	unclassified	unclassified	unclassified	unclassified	unclassified	unclassified	unclassified
member	669	-	-	-	-	-	FHCFJDLK_134013	-	-	-	-	-	-	-	-	-	-	-	-	Archaea	Euryarchaeota	Methanomicrobia	Methanosarcinales	Methanotrichaceae	Methanothrix	Methanothrix soehngenii	-	-	-	-	-	-	-	-	-	-	-	-	-	-	-	-	-	-	-	-	-	-
member	669	-	-	-	-	-	FHCFJDLK_134013	-	-	-	-	-	-	-	-	-	-	-	-	Archaea	Euryarchaeota	Methanomicrobia	Methanosarcinales	Methanotrichaceae	Methanothrix	Methanothrix sp.	-	-	-	-	-	-	-	-	-	-	-	-	-	-	-	-	-	-	-	-	-	-
member	669	-	-	-	-	-	FHCFJDLK_134013	-	-	-	-	-	-	-	-	-	-	-	-	Archaea	Euryarchaeota	Methanomicrobia	Methanosarcinales	unclassified	unclassified	Methanosarcinales archaeon	-	-	-	-	-	-	-	-	-	-	-	-	-	-	-	-	-	-	-	-	-	-
member	669	-	-	-	-	-	FHCFJDLK_134013	-	-	-	-	-	-	-	-	-	-	-	-	unclassified	unclassified	unclassified	unclassified	unclassified	unclassified	hydrocarbon metagenome	-	-	-	-	-	-	-	-	-	-	-	-	-	-	-	-	-	-	-	-	-	-
group	670	1	-	-	-	-	FHCFJDLK_134014	metabolism	Amino acid transport and metabolism	2N91A	homoserine dehydrogenase	1094980.Mpsy_0818	unclassified	unclassified	unclassified	unclassified	unclassified	unclassified	unclassified	various	various	various	various	various	various	various	CL0063	NADP_Rossmann	FAD/NAD(P)-binding Rossmann fold Superfamily	Homoserine dehydrogenase, NAD binding domain	PF03447	unclassified	unclassified	unclassified	unclassified	various	various	various	unclassified	K00261	HMMsoil24972	unclassified	unclassified	unclassified	unclassified	unclassified	unclassified	unclassified	0	-	0	-	0	-	0	-	0	-	0	-	0	-	0	-	0	-	0	-	0	-	0	-	0	-	0	-	0	-	0	-	0	-	0	-	0	-	0	-	0	-	0	-	0	-	0	-	0	-	0	-	0	-	0	-	0	-	0	-	0	-	0	-	0	-	0	-	40	-	40	-	30	-	30	-	10	-	10	-	0	-	0	-	0	-	0	-	0	-	0	-	10	-	10	-	10	-	10	-	10	-	10	-	1/1	1/1	1/1	1/1	1/1	0/0	0/0	0/0	0/0	0/0	0/0	0/0	45292	45292	45292	45292	45292	45292	45292	1/1	1/1	1/1	1/1	1/1	0/0	0/0	0/0	0/0	1/1	1/1	1/1	1/1	1/1	1/1	0/0	0/0	0/0	0/0	0/0	0/0	0/0
member	670	-	-	-	-	-	FHCFJDLK_134014	metabolism	Amino acid transport and metabolism	2N91A	homoserine dehydrogenase	1094980.Mpsy_0818	unclassified	unclassified	unclassified	unclassified	unclassified	unclassified	unclassified	Archaea	Euryarchaeota	Methanomicrobia	Methanosarcinales	Methanotrichaceae	Methanothrix	Methanosaeta sp. PtaB.Bin005	CL0063	NADP_Rossmann	FAD/NAD(P)-binding Rossmann fold Superfamily	Homoserine dehydrogenase, NAD binding domain	PF03447	unclassified	unclassified	unclassified	unclassified	06_Amino acid utilization biosynthesis metabolism	Alanine, aspartate and glutamate metabolism (contain asparagin as well)	unclassified	unclassified	K00261	HMMsoil24972	unclassified	unclassified	unclassified	unclassified	unclassified	unclassified	unclassified
member	670	-	-	-	-	-	FHCFJDLK_134014	-	-	-	-	-	-	-	-	-	-	-	-	Archaea	Euryarchaeota	Methanomicrobia	Methanosarcinales	Methanotrichaceae	Methanothrix	Methanothrix soehngenii	-	-	-	-	-	-	-	-	-	06_Amino acid utilization biosynthesis metabolism	Amino acid biosynthesis precursor pyruvate and oxaloacetate	Cysteine and methionine	unclassified	K00261	HMMsoil24972	-	-	-	-	-	-	-
member	670	-	-	-	-	-	FHCFJDLK_134014	-	-	-	-	-	-	-	-	-	-	-	-	Archaea	Euryarchaeota	Methanomicrobia	Methanosarcinales	Methanotrichaceae	Methanothrix	Methanothrix sp.	-	-	-	-	-	-	-	-	-	06_Amino acid utilization biosynthesis metabolism	Amino acid biosynthesis precursor pyruvate and oxaloacetate	PEP	unclassified	K00261	HMMsoil24972	-	-	-	-	-	-	-
member	670	-	-	-	-	-	FHCFJDLK_134014	-	-	-	-	-	-	-	-	-	-	-	-	Archaea	Euryarchaeota	Methanomicrobia	Methanosarcinales	unclassified	unclassified	Methanosarcinales archaeon	-	-	-	-	-	-	-	-	-	06_Amino acid utilization biosynthesis metabolism	Arginine and proline metabolism	unclassified	unclassified	K00261	HMMsoil24972	-	-	-	-	-	-	-
member	670	-	-	-	-	-	FHCFJDLK_134014	-	-	-	-	-	-	-	-	-	-	-	-	unclassified	unclassified	unclassified	unclassified	unclassified	unclassified	hydrocarbon metagenome	-	-	-	-	-	-	-	-	-	06_Amino acid utilization biosynthesis metabolism	Glycine, serine and threonine metabolism	unclassified	unclassified	K00261	HMMsoil24972	-	-	-	-	-	-	-
member	670	-	-	-	-	-	FHCFJDLK_134014	-	-	-	-	-	-	-	-	-	-	-	-	-	-	-	-	-	-	-	-	-	-	-	-	-	-	-	-	06_Amino acid utilization biosynthesis metabolism	Oxydation deamination	unclassified	unclassified	K00261	HMMsoil24972	-	-	-	-	-	-	-
member	670	-	-	-	-	-	FHCFJDLK_134014	-	-	-	-	-	-	-	-	-	-	-	-	-	-	-	-	-	-	-	-	-	-	-	-	-	-	-	-	11_Nitrogen cycle	Ammonia assimilation	unclassified	unclassified	K00261	HMMsoil24972	-	-	-	-	-	-	-
group	671	1	-	-	-	-	FHCFJDLK_134016	metabolism	Amino acid transport and metabolism	2N985	Catalyzes the sequential NAD-dependent oxidations of L- histidinol to L-histidinaldehyde and then to L-histidine	269797.Mbar_A3507	unclassified	unclassified	unclassified	unclassified	unclassified	unclassified	unclassified	Archaea	Euryarchaeota	Methanomicrobia	Methanosarcinales	various	various	various	CL0099	ALDH-like	ALDH-like superfamily	Histidinol dehydrogenase	PF00815	Amino acid biosynthesis	Histidine family	histidinol dehydrogenase	TIGR00069	various	various	unclassified	unclassified	K01496	HMMsoil9254	unclassified	unclassified	unclassified	unclassified	unclassified	unclassified	unclassified	0	-	0	-	0	-	0	-	0	-	0	-	0	-	0	-	0	-	0	-	0	-	0	-	0	-	0	-	0	-	0	-	0	-	0	-	0	-	0	-	0	-	0	-	0	-	0	-	0	-	0	-	0	-	0	-	0	-	0	-	0	-	0	-	0	-	0	-	110	-	110	-	70	-	70	-	40	-	40	-	0	-	0	-	0	-	0	-	0	-	0	-	30	-	30	-	40	-	40	-	40	-	40	-	1/1	1/1	1/1	1/1	1/1	0/0	0/0	0/0	0/0	0/0	0/0	0/0	45292	45292	45292	45292	45292	45292	45292	1/1	1/1	1/1	1/1	1/1	1/1	1/1	1/1	1/1	1/1	1/1	1/1	1/1	1/1	1/1	0/0	0/0	0/0	0/0	0/0	0/0	0/0
member	671	-	-	-	-	-	FHCFJDLK_134016	metabolism	Amino acid transport and metabolism	2N985	Catalyzes the sequential NAD-dependent oxidations of L- histidinol to L-histidinaldehyde and then to L-histidine	269797.Mbar_A3507	unclassified	unclassified	unclassified	unclassified	unclassified	unclassified	unclassified	Archaea	Euryarchaeota	Methanomicrobia	Methanosarcinales	Methanotrichaceae	Methanothrix	Methanothrix soehngenii	CL0099	ALDH-like	ALDH-like superfamily	Histidinol dehydrogenase	PF00815	Amino acid biosynthesis	Histidine family	histidinol dehydrogenase	TIGR00069	02_Homoacetogenesis	Reductive acetyl coenzyme A pathway	unclassified	unclassified	K01496	HMMsoil9254	unclassified	unclassified	unclassified	unclassified	unclassified	unclassified	unclassified
member	671	-	-	-	-	-	FHCFJDLK_134016	-	-	-	-	-	-	-	-	-	-	-	-	-	-	-	-	-	-	-	-	-	-	-	-	-	-	-	-	06_Amino acid utilization biosynthesis metabolism	Histidine biosynthesis, pRpp => histidine	unclassified	unclassified	K01496	HMMsoil9254	-	-	-	-	-	-	-
group	672	1	-	-	-	-	FHCFJDLK_134187	metabolism	Amino acid transport and metabolism	4H2WI	The glycine cleavage system catalyzes the degradation of glycine	484770.UFO1_1999	unclassified	unclassified	unclassified	unclassified	unclassified	unclassified	unclassified	Bacteria	Firmicutes	unclassified	unclassified	unclassified	unclassified	various	unclassified	unclassified	unclassified	Glycine cleavage T-protein C-terminal barrel domain	PF08669	Energy metabolism	Amino acids and amines	sarcosine oxidase, gamma subunit family	TIGR01375	06_Amino acid utilization biosynthesis metabolism	Glycine, serine and threonine metabolism	unclassified	unclassified	K00305	HMMsoil109950	unclassified	unclassified	unclassified	unclassified	unclassified	unclassified	unclassified	0	-	0	-	0	-	0	-	0	-	0	-	0	-	0	-	0	-	0	-	20	-	20	-	0	-	0	-	10	-	10	-	0	-	0	-	0	-	0	-	0	-	0	-	0	-	0	-	0	-	0	-	0	-	0	-	0	-	0	-	0	-	0	-	0	-	0	-	0	-	0	-	0	-	0	-	0	-	0	-	0	-	0	-	0	-	0	-	0	-	0	-	0	-	0	-	0	-	0	-	0	-	0	-	1/1	1/1	1/1	1/1	1/1	0/0	0/0	0/0	0/0	0/0	0/0	0/0	45292	45292	45292	45292	45292	45292	45292	1/1	1/1	1/1	1/1	1/1	1/1	1/1	1/1	1/1	1/1	1/1	1/1	1/1	1/1	1/1	0/0	0/0	0/0	0/0	0/0	0/0	0/0
member	672	-	-	-	-	-	FHCFJDLK_134187	metabolism	Amino acid transport and metabolism	4H2WI	The glycine cleavage system catalyzes the degradation of glycine	484770.UFO1_1999	unclassified	unclassified	unclassified	unclassified	unclassified	unclassified	unclassified	Bacteria	Firmicutes	unclassified	unclassified	unclassified	unclassified	Firmicutes bacterium ADurb.Bin506	unclassified	unclassified	unclassified	Glycine cleavage T-protein C-terminal barrel domain	PF08669	Energy metabolism	Amino acids and amines	sarcosine oxidase, gamma subunit family	TIGR01375	06_Amino acid utilization biosynthesis metabolism	Glycine, serine and threonine metabolism	unclassified	unclassified	K00305	HMMsoil109950	unclassified	unclassified	unclassified	unclassified	unclassified	unclassified	unclassified
group	673	1	-	-	-	-	FHCFJDLK_134188	metabolism	Amino acid transport and metabolism	34I0C	The H protein shuttles the methylamine group of glycine from the P protein to the T protein	554065.XP_005845372.1	unclassified	unclassified	unclassified	unclassified	unclassified	unclassified	unclassified	Bacteria	Firmicutes	unclassified	unclassified	unclassified	unclassified	various	CL0105	Hybrid	Barrel sandwich hybrid superfamily	RnfC Barrel sandwich hybrid domain	PF13375	unclassified	unclassified	glycine cleavage protein H-like protein	TIGR03077	06_Amino acid utilization biosynthesis metabolism	various	unclassified	unclassified	K00382	HMMsoil79215	unclassified	unclassified	unclassified	unclassified	unclassified	unclassified	unclassified	0	-	0	-	0	-	0	-	0	-	0	-	0	-	0	-	0	-	0	-	10	-	10	-	0	-	0	-	0	-	0	-	0	-	0	-	0	-	0	-	0	-	0	-	0	-	0	-	0	-	0	-	0	-	0	-	0	-	0	-	0	-	0	-	0	-	0	-	0	-	0	-	0	-	0	-	0	-	0	-	0	-	0	-	0	-	0	-	0	-	0	-	0	-	0	-	0	-	0	-	0	-	0	-	1/1	1/1	1/1	1/1	1/1	0/0	0/0	0/0	0/0	0/0	0/0	0/0	45292	45292	45292	45292	45292	45292	45292	1/1	1/1	1/1	1/1	1/1	1/1	1/1	1/1	1/1	1/1	1/1	1/1	1/1	1/1	1/1	0/0	0/0	0/0	0/0	0/0	0/0	0/0
member	673	-	-	-	-	-	FHCFJDLK_134188	metabolism	Amino acid transport and metabolism	34I0C	The H protein shuttles the methylamine group of glycine from the P protein to the T protein	554065.XP_005845372.1	unclassified	unclassified	unclassified	unclassified	unclassified	unclassified	unclassified	Bacteria	Firmicutes	unclassified	unclassified	unclassified	unclassified	Firmicutes bacterium ADurb.Bin506	CL0105	Hybrid	Barrel sandwich hybrid superfamily	RnfC Barrel sandwich hybrid domain	PF13375	unclassified	unclassified	glycine cleavage protein H-like protein	TIGR03077	06_Amino acid utilization biosynthesis metabolism	Glycine, serine and threonine metabolism	unclassified	unclassified	K00382	HMMsoil79215	unclassified	unclassified	unclassified	unclassified	unclassified	unclassified	unclassified
member	673	-	-	-	-	-	FHCFJDLK_134188	-	-	-	-	-	-	-	-	-	-	-	-	-	-	-	-	-	-	-	-	-	-	-	-	-	-	-	-	06_Amino acid utilization biosynthesis metabolism	Valine, leucine and isoleucine degradation	unclassified	unclassified	K00382	HMMsoil79215	-	-	-	-	-	-	-
group	674	1	-	-	-	-	FHCFJDLK_134285	poorly characterized	Function unknown	2G6J2	SPFH domain-Band 7 family	926569.ANT_20590	Bacteria	Chloroflexi	various	various	various	various	various	Bacteria	Chloroflexi	various	various	various	various	various	CL0433	SPFH	SPFH superfamily	SPFH domain / Band 7 family	PF01145	Unknown function	General	DNA binding domain, excisionase family	TIGR01764	unclassified	unclassified	unclassified	unclassified	unclassified	unclassified	unclassified	unclassified	unclassified	unclassified	unclassified	unclassified	unclassified	0	-	0	-	0	-	0	-	0	-	0	-	0	-	0	-	0	-	0	-	20	-	20	-	0	-	0	-	0	-	0	-	0	-	0	-	0	-	0	-	0	-	0	-	0	-	0	-	0	-	0	-	0	-	0	-	0	-	0	-	0	-	0	-	0	-	0	-	0	-	0	-	0	-	0	-	0	-	0	-	0	-	0	-	0	-	0	-	0	-	0	-	0	-	0	-	0	-	0	-	0	-	0	-	1/1	1/1	1/1	1/1	1/1	1/1	1/1	1/1	1/1	1/1	1/1	1/1	45292	45292	45292	45292	45292	45292	45292	1/1	1/1	1/1	1/1	1/1	1/1	1/1	1/1	1/1	0/0	0/0	0/0	0/0	0/0	0/0	0/0	0/0	0/0	0/0	0/0	0/0	0/0
member	674	-	-	-	-	-	FHCFJDLK_134285	poorly characterized	Function unknown	2G6J2	SPFH domain-Band 7 family	926569.ANT_20590	Bacteria	Chloroflexi	Anaerolineae	Anaerolineales	Anaerolineaceae	Brevefilum	Brevefilum fermentans	Bacteria	Chloroflexi	Anaerolineae	Anaerolineales	Anaerolineaceae	Brevefilum	Brevefilum fermentans	CL0433	SPFH	SPFH superfamily	SPFH domain / Band 7 family	PF01145	Unknown function	General	DNA binding domain, excisionase family	TIGR01764	unclassified	unclassified	unclassified	unclassified	unclassified	unclassified	unclassified	unclassified	unclassified	unclassified	unclassified	unclassified	unclassified
member	674	-	-	-	-	-	FHCFJDLK_134285	-	-	-	-	-	Bacteria	Chloroflexi	unclassified	unclassified	unclassified	unclassified	Chloroflexi bacterium ADurb.Bin120	Bacteria	Chloroflexi	unclassified	unclassified	unclassified	unclassified	Chloroflexi bacterium ADurb.Bin120	-	-	-	-	-	-	-	-	-	-	-	-	-	-	-	-	-	-	-	-	-	-
group	675	1	-	-	-	-	FHCFJDLK_134326	metabolism	Energy production and conversion	1ITY0	F(1)F(0) ATP synthase produces ATP from ADP in the presence of a proton or sodium gradient. F-type ATPases consist of two structural domains, F(1) containing the extramembraneous catalytic core and F(0) containing the membrane proton channel, linked together by a central stalk and a peripheral stalk. During catalysis, ATP synthesis in the catalytic domain of F(1) is coupled via a rotary mechanism of the central stalk subunits to proton translocation	1150600.ADIARSV_4225	unclassified	unclassified	unclassified	unclassified	unclassified	unclassified	unclassified	Bacteria	Bacteroidetes	Bacteroidia	Bacteroidales	unclassified	unclassified	various	unclassified	unclassified	unclassified	ATP synthase subunit C	PF00137	unclassified	unclassified	alternate F1F0 ATPase, F0 subunit C	TIGR03322	unclassified	unclassified	unclassified	unclassified	unclassified	unclassified	unclassified	unclassified	unclassified	unclassified	unclassified	unclassified	unclassified	0	-	0	-	0	-	0	-	0	-	0	-	0	-	0	-	0	-	0	-	20	-	20	-	10	-	10	-	0	-	0	-	0	-	0	-	0	-	0	-	0	-	0	-	0	-	0	-	0	-	0	-	0	-	0	-	0	-	0	-	0	-	0	-	0	-	0	-	0	-	0	-	0	-	0	-	0	-	0	-	0	-	0	-	0	-	0	-	0	-	0	-	0	-	0	-	0	-	0	-	0	-	0	-	1/1	1/1	1/1	1/1	1/1	0/0	0/0	0/0	0/0	0/0	0/0	0/0	45292	45292	45292	45292	45292	45292	45292	1/1	1/1	1/1	1/1	1/1	1/1	1/1	1/1	1/1	0/0	0/0	0/0	0/0	0/0	0/0	0/0	0/0	0/0	0/0	0/0	0/0	0/0
member	675	-	-	-	-	-	FHCFJDLK_134326	metabolism	Energy production and conversion	1ITY0	F(1)F(0) ATP synthase produces ATP from ADP in the presence of a proton or sodium gradient. F-type ATPases consist of two structural domains, F(1) containing the extramembraneous catalytic core and F(0) containing the membrane proton channel, linked together by a central stalk and a peripheral stalk. During catalysis, ATP synthesis in the catalytic domain of F(1) is coupled via a rotary mechanism of the central stalk subunits to proton translocation	1150600.ADIARSV_4225	unclassified	unclassified	unclassified	unclassified	unclassified	unclassified	unclassified	Bacteria	Bacteroidetes	Bacteroidia	Bacteroidales	unclassified	unclassified	Bacteroidales bacterium	unclassified	unclassified	unclassified	ATP synthase subunit C	PF00137	unclassified	unclassified	alternate F1F0 ATPase, F0 subunit C	TIGR03322	unclassified	unclassified	unclassified	unclassified	unclassified	unclassified	unclassified	unclassified	unclassified	unclassified	unclassified	unclassified	unclassified
group	676	1	-	-	-	-	FHCFJDLK_134329	metabolism	Energy production and conversion	1IP4E	Produces ATP from ADP in the presence of a proton gradient across the membrane. The alpha chain is a regulatory subunit	929556.Solca_3293	unclassified	unclassified	unclassified	unclassified	unclassified	unclassified	unclassified	Bacteria	Bacteroidetes	Bacteroidia	Bacteroidales	unclassified	unclassified	various	CL0275	HAS-barrel	HAS-barrel superfamily	ATP synthase alpha/beta family, beta-barrel domain	PF02874	Transcription	Transcription factors	transcription termination factor Rho	TIGR00767	unclassified	unclassified	unclassified	unclassified	unclassified	unclassified	unclassified	unclassified	unclassified	unclassified	unclassified	unclassified	unclassified	0	-	0	-	0	-	0	-	0	-	0	-	0	-	0	-	0	-	0	-	0	-	0	-	30	-	30	-	10	-	10	-	0	-	0	-	0	-	0	-	0	-	0	-	0	-	0	-	0	-	0	-	0	-	0	-	0	-	0	-	0	-	0	-	0	-	0	-	0	-	0	-	0	-	0	-	0	-	0	-	0	-	0	-	0	-	0	-	0	-	0	-	10	-	10	-	10	-	10	-	20	-	20	-	1/1	1/1	1/1	1/1	1/1	0/0	0/0	0/0	0/0	0/0	0/0	0/0	45292	45292	45292	45292	45292	45292	45292	1/1	1/1	1/1	1/1	1/1	1/1	1/1	1/1	1/1	0/0	0/0	0/0	0/0	0/0	0/0	0/0	0/0	0/0	0/0	0/0	0/0	0/0
member	676	-	-	-	-	-	FHCFJDLK_134329	metabolism	Energy production and conversion	1IP4E	Produces ATP from ADP in the presence of a proton gradient across the membrane. The alpha chain is a regulatory subunit	929556.Solca_3293	unclassified	unclassified	unclassified	unclassified	unclassified	unclassified	unclassified	Bacteria	Bacteroidetes	Bacteroidia	Bacteroidales	unclassified	unclassified	Bacteroidales bacterium	CL0275	HAS-barrel	HAS-barrel superfamily	ATP synthase alpha/beta family, beta-barrel domain	PF02874	Transcription	Transcription factors	transcription termination factor Rho	TIGR00767	unclassified	unclassified	unclassified	unclassified	unclassified	unclassified	unclassified	unclassified	unclassified	unclassified	unclassified	unclassified	unclassified
group	677	1	-	-	-	-	FHCFJDLK_134415	information storage and processing	Translation, ribosomal structure and biogenesis	2M88A	This protein promotes the GTP-dependent binding of aminoacyl-tRNA to the A-site of ribosomes during protein biosynthesis	1121441.AUCX01000018_gene1493	unclassified	unclassified	unclassified	unclassified	unclassified	unclassified	unclassified	Bacteria	Lentisphaerae	unclassified	unclassified	unclassified	unclassified	various	CL0575	EFTPs	Translation proteins of Elongation Factors superfamily	Elongation factor Tu domain 2	PF03144	Unknown function	General	small GTP-binding protein domain	TIGR00231	various	various	various	unclassified	K00956	HMMsoil32148	unclassified	unclassified	Tetracycline Ribosomal Protection	Target Protection	Tetracycline_Resistance_Ribosomal_Protection_Protein	tetracycline resistance ribosomal protection protein: protect RNA-polymerase from tetracycline inhibition	RF0135	0	-	0	-	0	-	0	-	0	-	0	-	0	-	0	-	0	-	0	-	10	-	10	-	0	-	0	-	0	-	0	-	0	-	0	-	0	-	0	-	0	-	0	-	0	-	0	-	0	-	0	-	0	-	0	-	0	-	0	-	0	-	0	-	0	-	0	-	0	-	0	-	0	-	0	-	0	-	0	-	0	-	0	-	0	-	0	-	0	-	0	-	0	-	0	-	0	-	0	-	0	-	0	-	1/1	1/1	1/1	1/1	1/1	0/0	0/0	0/0	0/0	0/0	0/0	0/0	45292	45292	45292	45292	45292	45292	45292	1/1	1/1	1/1	1/1	1/1	1/1	1/1	1/1	1/1	1/1	1/1	1/1	1/1	1/1	1/1	0/0	0/0	1/1	1/1	1/1	1/1	1/1
member	677	-	-	-	-	-	FHCFJDLK_134415	information storage and processing	Translation, ribosomal structure and biogenesis	2M88A	This protein promotes the GTP-dependent binding of aminoacyl-tRNA to the A-site of ribosomes during protein biosynthesis	1121441.AUCX01000018_gene1493	unclassified	unclassified	unclassified	unclassified	unclassified	unclassified	unclassified	Bacteria	Lentisphaerae	unclassified	unclassified	unclassified	unclassified	Lentisphaerae bacterium	CL0575	EFTPs	Translation proteins of Elongation Factors superfamily	Elongation factor Tu domain 2	PF03144	Unknown function	General	small GTP-binding protein domain	TIGR00231	07_Nucleic acid metabolism	Purine metabolism	unclassified	unclassified	K00956	HMMsoil32148	unclassified	unclassified	Tetracycline Ribosomal Protection	Target Protection	Tetracycline_Resistance_Ribosomal_Protection_Protein	tetracycline resistance ribosomal protection protein: protect RNA-polymerase from tetracycline inhibition	RF0135
member	677	-	-	-	-	-	FHCFJDLK_134415	-	-	-	-	-	-	-	-	-	-	-	-	-	-	-	-	-	-	-	-	-	-	-	-	-	-	-	-	18_Sulfur compounds metabolism	Chemoautotrophic oxidation of sulfur compounds	Superpathway of sulfur metabolism (Desulfocapsa sulfoexigens)	unclassified	K00956	HMMsoil32148	-	-	-	-	-	-	-
member	677	-	-	-	-	-	FHCFJDLK_134415	-	-	-	-	-	-	-	-	-	-	-	-	-	-	-	-	-	-	-	-	-	-	-	-	-	-	-	-	18_Sulfur compounds metabolism	Sulfur compounds cycle	Sulfate reduction (assimilatory)	unclassified	K00956	HMMsoil32148	-	-	-	-	-	-	-
member	677	-	-	-	-	-	FHCFJDLK_134415	-	-	-	-	-	-	-	-	-	-	-	-	-	-	-	-	-	-	-	-	-	-	-	-	-	-	-	-	18_Sulfur compounds metabolism	Sulfur compounds cycle	Sulfate reduction (dissimilatory)	unclassified	K00956	HMMsoil32148	-	-	-	-	-	-	-
member	677	-	-	-	-	-	FHCFJDLK_134415	-	-	-	-	-	-	-	-	-	-	-	-	-	-	-	-	-	-	-	-	-	-	-	-	-	-	-	-	18_Sulfur compounds metabolism	Sulfur compounds cycle	Sulfite oxidation	unclassified	K00956	HMMsoil32148	-	-	-	-	-	-	-
member	677	-	-	-	-	-	FHCFJDLK_134415	-	-	-	-	-	-	-	-	-	-	-	-	-	-	-	-	-	-	-	-	-	-	-	-	-	-	-	-	18_Sulfur compounds metabolism	Sulfur compounds cycle	Sulfur disproportionation	unclassified	K00956	HMMsoil32148	-	-	-	-	-	-	-
member	677	-	-	-	-	-	FHCFJDLK_134415	-	-	-	-	-	-	-	-	-	-	-	-	-	-	-	-	-	-	-	-	-	-	-	-	-	-	-	-	18_Sulfur compounds metabolism	Sulfur compounds cycle	Thiosulfate disproportionation	unclassified	K00956	HMMsoil32148	-	-	-	-	-	-	-
member	677	-	-	-	-	-	FHCFJDLK_134415	-	-	-	-	-	-	-	-	-	-	-	-	-	-	-	-	-	-	-	-	-	-	-	-	-	-	-	-	21_Cellular response to stress	Cellular response to oxidative stress	unclassified	unclassified	K00956	HMMsoil32148	-	-	-	-	-	-	-
member	677	-	-	-	-	-	FHCFJDLK_134415	-	-	-	-	-	-	-	-	-	-	-	-	-	-	-	-	-	-	-	-	-	-	-	-	-	-	-	-	21_Cellular response to stress	Cellular response to stress	unclassified	unclassified	K00956	HMMsoil32148	-	-	-	-	-	-	-
group	678	1	-	-	-	-	FHCFJDLK_134467	metabolism	Energy production and conversion	249UD	COG0022 Pyruvate 2-oxoglutarate dehydrogenase complex, dehydrogenase (E1) component, eukaryotic type, beta subunit	1121335.Clst_0830	unclassified	unclassified	unclassified	unclassified	unclassified	unclassified	unclassified	Bacteria	Firmicutes	Clostridia	Eubacteriales	unclassified	unclassified	various	CL0254	THDP-binding	Thiamin diphosphate-binding superfamily	1-deoxy-D-xylulose-5-phosphate synthase	PF13292	Biosynthesis of cofactors, prosthetic groups, and carriers	various	1-deoxy-D-xylulose-5-phosphate synthase	TIGR00204	various	various	unclassified	unclassified	K00164	HMMsoil47166	unclassified	unclassified	unclassified	unclassified	unclassified	unclassified	unclassified	0	-	0	-	0	-	0	-	0	-	0	-	0	-	0	-	0	-	0	-	10	-	10	-	0	-	0	-	0	-	0	-	0	-	0	-	0	-	0	-	0	-	0	-	0	-	0	-	0	-	0	-	0	-	0	-	0	-	0	-	0	-	0	-	0	-	0	-	0	-	0	-	10	-	10	-	0	-	0	-	0	-	0	-	0	-	0	-	0	-	0	-	10	-	10	-	0	-	0	-	0	-	0	-	1/1	1/1	1/1	1/1	1/1	0/0	0/0	0/0	0/0	0/0	0/0	0/0	45292	45292	45292	45292	45292	45292	45292	1/1	1/1	1/1	1/1	1/1	1/1	1/1	1/1	1/1	1/1	1/1	1/1	1/1	1/1	1/1	0/0	0/0	0/0	0/0	0/0	0/0	0/0
member	678	-	-	-	-	-	FHCFJDLK_134467	metabolism	Energy production and conversion	249UD	COG0022 Pyruvate 2-oxoglutarate dehydrogenase complex, dehydrogenase (E1) component, eukaryotic type, beta subunit	1121335.Clst_0830	unclassified	unclassified	unclassified	unclassified	unclassified	unclassified	unclassified	Bacteria	Firmicutes	Clostridia	Eubacteriales	unclassified	unclassified	Clostridiales bacterium	CL0254	THDP-binding	Thiamin diphosphate-binding superfamily	1-deoxy-D-xylulose-5-phosphate synthase	PF13292	Biosynthesis of cofactors, prosthetic groups, and carriers	Other	1-deoxy-D-xylulose-5-phosphate synthase	TIGR00204	06_Amino acid utilization biosynthesis metabolism	Tryptophan metabolism	unclassified	unclassified	K00164	HMMsoil47166	unclassified	unclassified	unclassified	unclassified	unclassified	unclassified	unclassified
member	678	-	-	-	-	-	FHCFJDLK_134467	-	-	-	-	-	-	-	-	-	-	-	-	-	-	-	-	-	-	-	-	-	-	-	-	Biosynthesis of cofactors, prosthetic groups, and carriers	Pyridoxine	1-deoxy-D-xylulose-5-phosphate synthase	TIGR00204	10_TCA cycle	TCA cycle	unclassified	unclassified	K00164	HMMsoil47166	-	-	-	-	-	-	-
member	678	-	-	-	-	-	FHCFJDLK_134467	-	-	-	-	-	-	-	-	-	-	-	-	-	-	-	-	-	-	-	-	-	-	-	-	Biosynthesis of cofactors, prosthetic groups, and carriers	Thiamine	1-deoxy-D-xylulose-5-phosphate synthase	TIGR00204	-	-	-	-	-	-	-	-	-	-	-	-	-
group	679	1	-	-	-	-	FHCFJDLK_134527	information storage and processing	Translation, ribosomal structure and biogenesis	2JIIR	Catalyzes the attachment of alanine to tRNA(Ala) in a two-step reaction alanine is first activated by ATP to form Ala- AMP and then transferred to the acceptor end of tRNA(Ala). Also edits incorrectly charged Ser-tRNA(Ala) and Gly-tRNA(Ala) via its editing domain	401053.AciPR4_3883	Bacteria	Atribacterota	unclassified	unclassified	unclassified	unclassified	various	Bacteria	Atribacterota	unclassified	unclassified	unclassified	unclassified	various	unclassified	unclassified	unclassified	DHHA1 domain	PF02272	Protein synthesis	tRNA aminoacylation	alanine--tRNA ligase	TIGR00344	unclassified	unclassified	unclassified	unclassified	unclassified	unclassified	unclassified	unclassified	unclassified	unclassified	unclassified	unclassified	unclassified	0	-	0	-	0	-	0	-	0	-	0	-	0	-	0	-	0	-	0	-	10	-	10	-	0	-	0	-	0	-	0	-	0	-	0	-	0	-	0	-	0	-	0	-	0	-	0	-	0	-	0	-	0	-	0	-	0	-	0	-	0	-	0	-	0	-	0	-	10	-	10	-	0	-	0	-	0	-	0	-	0	-	0	-	0	-	0	-	0	-	0	-	10	-	10	-	0	-	0	-	0	-	0	-	1/1	1/1	1/1	1/1	1/1	1/1	1/1	1/1	1/1	1/1	1/1	1/1	45292	45292	45292	45292	45292	45292	45292	1/1	1/1	1/1	1/1	1/1	1/1	1/1	1/1	1/1	0/0	0/0	0/0	0/0	0/0	0/0	0/0	0/0	0/0	0/0	0/0	0/0	0/0
member	679	-	-	-	-	-	FHCFJDLK_134527	information storage and processing	Translation, ribosomal structure and biogenesis	2JIIR	Catalyzes the attachment of alanine to tRNA(Ala) in a two-step reaction alanine is first activated by ATP to form Ala- AMP and then transferred to the acceptor end of tRNA(Ala). Also edits incorrectly charged Ser-tRNA(Ala) and Gly-tRNA(Ala) via its editing domain	401053.AciPR4_3883	Bacteria	Atribacterota	unclassified	unclassified	unclassified	unclassified	Candidatus Atribacteria bacterium ADurb.Bin276	Bacteria	Atribacterota	unclassified	unclassified	unclassified	unclassified	Candidatus Atribacteria bacterium ADurb.Bin276	unclassified	unclassified	unclassified	DHHA1 domain	PF02272	Protein synthesis	tRNA aminoacylation	alanine--tRNA ligase	TIGR00344	unclassified	unclassified	unclassified	unclassified	unclassified	unclassified	unclassified	unclassified	unclassified	unclassified	unclassified	unclassified	unclassified
group	680	1	-	-	-	-	FHCFJDLK_134615	metabolism	Energy production and conversion	2WMNP	Destroys radicals which are normally produced within the cells and which are toxic to biological systems	335543.Sfum_3417	unclassified	unclassified	unclassified	unclassified	unclassified	unclassified	unclassified	Bacteria	Chloroflexi	Anaerolineae	Anaerolineales	Anaerolineaceae	unclassified	various	unclassified	unclassified	unclassified	Iron/manganese superoxide dismutases, alpha-hairpin domain	PF00081	unclassified	unclassified	unclassified	unclassified	unclassified	unclassified	unclassified	unclassified	unclassified	unclassified	unclassified	unclassified	unclassified	unclassified	unclassified	unclassified	unclassified	0	-	0	-	0	-	0	-	0	-	0	-	0	-	0	-	0	-	0	-	0	-	0	-	10	-	10	-	0	-	0	-	0	-	0	-	0	-	0	-	0	-	0	-	0	-	0	-	0	-	0	-	0	-	0	-	0	-	0	-	0	-	0	-	0	-	0	-	0	-	0	-	0	-	0	-	0	-	0	-	0	-	0	-	0	-	0	-	0	-	0	-	0	-	0	-	0	-	0	-	0	-	0	-	1/1	1/1	1/1	1/1	1/1	0/0	0/0	0/0	0/0	0/0	0/0	0/0	45292	45292	45292	45292	45292	45292	45292	1/1	1/1	1/1	1/1	1/1	0/0	0/0	0/0	0/0	0/0	0/0	0/0	0/0	0/0	0/0	0/0	0/0	0/0	0/0	0/0	0/0	0/0
member	680	-	-	-	-	-	FHCFJDLK_134615	metabolism	Energy production and conversion	2WMNP	Destroys radicals which are normally produced within the cells and which are toxic to biological systems	335543.Sfum_3417	unclassified	unclassified	unclassified	unclassified	unclassified	unclassified	unclassified	Bacteria	Chloroflexi	Anaerolineae	Anaerolineales	Anaerolineaceae	unclassified	Anaerolineaceae bacterium	unclassified	unclassified	unclassified	Iron/manganese superoxide dismutases, alpha-hairpin domain	PF00081	unclassified	unclassified	unclassified	unclassified	unclassified	unclassified	unclassified	unclassified	unclassified	unclassified	unclassified	unclassified	unclassified	unclassified	unclassified	unclassified	unclassified
group	681	1	-	-	-	-	FHCFJDLK_134653	metabolism	Amino acid transport and metabolism	2N9DF	The beta subunit is responsible for the synthesis of L- tryptophan from indole and L-serine	1094980.Mpsy_0487	unclassified	unclassified	unclassified	unclassified	unclassified	unclassified	unclassified	unclassified	unclassified	unclassified	unclassified	unclassified	unclassified	various	CL0063	NADP_Rossmann	FAD/NAD(P)-binding Rossmann fold Superfamily	Pyridoxal-phosphate dependent enzyme	PF00291	Amino acid biosynthesis	Serine family	cysteine synthase B	TIGR01138	06_Amino acid utilization biosynthesis metabolism	various	unclassified	unclassified	K01754	HMMsoil54315	unclassified	unclassified	unclassified	unclassified	unclassified	unclassified	unclassified	0	-	0	-	0	-	0	-	0	-	0	-	0	-	0	-	0	-	0	-	10	-	10	-	20	-	20	-	10	-	10	-	0	-	0	-	0	-	0	-	0	-	0	-	0	-	0	-	0	-	0	-	0	-	0	-	0	-	0	-	0	-	0	-	0	-	0	-	0	-	0	-	0	-	0	-	0	-	0	-	0	-	0	-	0	-	0	-	0	-	0	-	0	-	0	-	0	-	0	-	0	-	0	-	1/1	1/1	1/1	1/1	1/1	0/0	0/0	0/0	0/0	0/0	0/0	0/0	45292	45292	45292	45292	45292	45292	45292	1/1	1/1	1/1	1/1	1/1	1/1	1/1	1/1	1/1	1/1	1/1	1/1	1/1	1/1	1/1	0/0	0/0	0/0	0/0	0/0	0/0	0/0
member	681	-	-	-	-	-	FHCFJDLK_134653	metabolism	Amino acid transport and metabolism	2N9DF	The beta subunit is responsible for the synthesis of L- tryptophan from indole and L-serine	1094980.Mpsy_0487	unclassified	unclassified	unclassified	unclassified	unclassified	unclassified	unclassified	unclassified	unclassified	unclassified	unclassified	unclassified	unclassified	hydrocarbon metagenome	CL0063	NADP_Rossmann	FAD/NAD(P)-binding Rossmann fold Superfamily	Pyridoxal-phosphate dependent enzyme	PF00291	Amino acid biosynthesis	Serine family	cysteine synthase B	TIGR01138	06_Amino acid utilization biosynthesis metabolism	Glycine, serine and threonine metabolism	unclassified	unclassified	K01754	HMMsoil54315	unclassified	unclassified	unclassified	unclassified	unclassified	unclassified	unclassified
member	681	-	-	-	-	-	FHCFJDLK_134653	-	-	-	-	-	-	-	-	-	-	-	-	-	-	-	-	-	-	-	-	-	-	-	-	-	-	-	-	06_Amino acid utilization biosynthesis metabolism	Valine, leucine and isoleucine biosynthesis	unclassified	unclassified	K01754	HMMsoil54315	-	-	-	-	-	-	-
group	682	1	-	-	-	-	FHCFJDLK_134654	metabolism	Amino acid transport and metabolism	1HJX5	The alpha subunit is responsible for the aldol cleavage of indoleglycerol phosphate to indole and glyceraldehyde 3- phosphate	313624.NSP_12520	unclassified	unclassified	unclassified	unclassified	unclassified	unclassified	unclassified	Archaea	Euryarchaeota	Methanomicrobia	Methanosarcinales	various	various	various	CL0036	TIM_barrel	Common phosphate binding-site TIM barrel superfamily	Histidine biosynthesis protein	PF00977	unclassified	unclassified	geranylgeranylglyceryl phosphate synthase family protein	TIGR01768	various	various	various	unclassified	K07094	HMMsoil28414	unclassified	unclassified	unclassified	unclassified	unclassified	unclassified	unclassified	0	-	0	-	0	-	0	-	0	-	0	-	0	-	0	-	0	-	0	-	20	-	20	-	0	-	0	-	30	-	30	-	0	-	0	-	0	-	0	-	0	-	0	-	0	-	0	-	0	-	0	-	0	-	0	-	0	-	0	-	0	-	0	-	0	-	0	-	40	-	40	-	40	-	40	-	0	-	0	-	0	-	0	-	0	-	0	-	0	-	0	-	0	-	0	-	30	-	30	-	10	-	10	-	1/1	1/1	1/1	1/1	1/1	0/0	0/0	0/0	0/0	0/0	0/0	0/0	45292	45292	45292	45292	45292	45292	45292	1/1	1/1	1/1	1/1	1/1	1/1	1/1	1/1	1/1	1/1	1/1	1/1	1/1	1/1	1/1	0/0	0/0	0/0	0/0	0/0	0/0	0/0
member	682	-	-	-	-	-	FHCFJDLK_134654	metabolism	Amino acid transport and metabolism	1HJX5	The alpha subunit is responsible for the aldol cleavage of indoleglycerol phosphate to indole and glyceraldehyde 3- phosphate	313624.NSP_12520	unclassified	unclassified	unclassified	unclassified	unclassified	unclassified	unclassified	Archaea	Euryarchaeota	Methanomicrobia	Methanosarcinales	Methanotrichaceae	Methanothrix	Methanothrix soehngenii	CL0036	TIM_barrel	Common phosphate binding-site TIM barrel superfamily	Histidine biosynthesis protein	PF00977	unclassified	unclassified	geranylgeranylglyceryl phosphate synthase family protein	TIGR01768	06_Amino acid utilization biosynthesis metabolism	Amino acid biosynthesis precursor pyruvate and oxaloacetate	Oxaloacetate to lysine	unclassified	K07094	HMMsoil28414	unclassified	unclassified	unclassified	unclassified	unclassified	unclassified	unclassified
member	682	-	-	-	-	-	FHCFJDLK_134654	-	-	-	-	-	-	-	-	-	-	-	-	-	-	-	-	-	-	-	-	-	-	-	-	-	-	-	-	21_Cellular response to stress	Response to nitrosative stress	unclassified	unclassified	K07094	HMMsoil28414	-	-	-	-	-	-	-
group	683	1	-	-	-	-	FHCFJDLK_134655	metabolism	Amino acid transport and metabolism	3FD48	GDSL-like Lipase/Acylhydrolase family	1187851.A33M_2091	unclassified	unclassified	unclassified	unclassified	unclassified	unclassified	unclassified	Archaea	Euryarchaeota	Methanomicrobia	Methanosarcinales	various	various	various	CL0264	SGNH_hydrolase	SGNH hydrolase superfamily	GDSL-like Lipase/Acylhydrolase family	PF14606	unclassified	unclassified	unclassified	unclassified	various	various	unclassified	unclassified	K01051	HMMsoil104461	acetyl xylan esterase (EC 3.1.1.72).	CE2	unclassified	unclassified	unclassified	unclassified	unclassified	0	-	0	-	0	-	0	-	0	-	0	-	0	-	0	-	0	-	0	-	0	-	0	-	0	-	0	-	0	-	0	-	0	-	0	-	0	-	0	-	0	-	0	-	0	-	0	-	0	-	0	-	0	-	0	-	0	-	0	-	0	-	0	-	0	-	0	-	10	-	10	-	0	-	0	-	0	-	0	-	0	-	0	-	0	-	0	-	0	-	0	-	0	-	0	-	0	-	0	-	0	-	0	-	1/1	1/1	1/1	1/1	1/1	0/0	0/0	0/0	0/0	0/0	0/0	0/0	45292	45292	45292	45292	45292	45292	45292	1/1	1/1	1/1	1/1	1/1	0/0	0/0	0/0	0/0	1/1	1/1	1/1	1/1	1/1	1/1	1/1	1/1	0/0	0/0	0/0	0/0	0/0
member	683	-	-	-	-	-	FHCFJDLK_134655	metabolism	Amino acid transport and metabolism	3FD48	GDSL-like Lipase/Acylhydrolase family	1187851.A33M_2091	unclassified	unclassified	unclassified	unclassified	unclassified	unclassified	unclassified	Archaea	Euryarchaeota	Methanomicrobia	Methanosarcinales	Methanotrichaceae	Methanothrix	Methanothrix soehngenii	CL0264	SGNH_hydrolase	SGNH hydrolase superfamily	GDSL-like Lipase/Acylhydrolase family	PF14606	unclassified	unclassified	unclassified	unclassified	09_Carbohydrate Active enzyme - CAZy	Carbohydrate esterase	unclassified	unclassified	K01051	HMMsoil104461	acetyl xylan esterase (EC 3.1.1.72).	CE2	unclassified	unclassified	unclassified	unclassified	unclassified
member	683	-	-	-	-	-	FHCFJDLK_134655	-	-	-	-	-	-	-	-	-	-	-	-	-	-	-	-	-	-	-	-	-	-	-	-	-	-	-	-	20_Hydrolysis of polymers	Pectin	unclassified	unclassified	K01051	HMMsoil104461	-	-	-	-	-	-	-
member	683	-	-	-	-	-	FHCFJDLK_134655	-	-	-	-	-	-	-	-	-	-	-	-	-	-	-	-	-	-	-	-	-	-	-	-	-	-	-	-	20_Hydrolysis of polymers	Starch	unclassified	unclassified	K01051	HMMsoil104461	-	-	-	-	-	-	-
member	683	-	-	-	-	-	FHCFJDLK_134655	-	-	-	-	-	-	-	-	-	-	-	-	-	-	-	-	-	-	-	-	-	-	-	-	-	-	-	-	20_Hydrolysis of polymers	Xylose	unclassified	unclassified	K01051	HMMsoil104461	-	-	-	-	-	-	-
group	684	1	-	-	-	-	FHCFJDLK_134661	metabolism	Nucleotide transport and metabolism	2N9NM	Belongs to the purine pyrimidine phosphoribosyltransferase family	1094980.Mpsy_1827	unclassified	unclassified	unclassified	unclassified	unclassified	unclassified	unclassified	Archaea	Euryarchaeota	Methanomicrobia	Methanosarcinales	various	various	various	CL0533	PRTase-like	PRPP synthetase-associated protein 1	Uracil phosphoribosyltransferase	PF14681	Purines, pyrimidines, nucleosides, and nucleotides	Salvage of nucleosides and nucleotides	uracil phosphoribosyltransferase	TIGR01091	07_Nucleic acid metabolism	Purine metabolism	unclassified	unclassified	K00760	HMMsoil86471	unclassified	unclassified	unclassified	unclassified	unclassified	unclassified	unclassified	0	-	0	-	0	-	0	-	0	-	0	-	0	-	0	-	0	-	0	-	0	-	0	-	0	-	0	-	0	-	0	-	10	-	10	-	10	-	10	-	0	-	0	-	0	-	0	-	0	-	0	-	0	-	0	-	0	-	0	-	0	-	0	-	0	-	0	-	140	-	140	-	140	-	140	-	60	-	60	-	0	-	0	-	0	-	0	-	0	-	0	-	90	-	90	-	90	-	90	-	110	-	110	-	1/1	1/1	1/1	1/1	1/1	0/0	0/0	0/0	0/0	0/0	0/0	0/0	45292	45292	45292	45292	45292	45292	45292	1/1	1/1	1/1	1/1	1/1	1/1	1/1	1/1	1/1	1/1	1/1	1/1	1/1	1/1	1/1	0/0	0/0	0/0	0/0	0/0	0/0	0/0
member	684	-	-	-	-	-	FHCFJDLK_134661	metabolism	Nucleotide transport and metabolism	2N9NM	Belongs to the purine pyrimidine phosphoribosyltransferase family	1094980.Mpsy_1827	unclassified	unclassified	unclassified	unclassified	unclassified	unclassified	unclassified	Archaea	Euryarchaeota	Methanomicrobia	Methanosarcinales	Methanotrichaceae	Methanothrix	Methanosaeta sp. PtaB.Bin005	CL0533	PRTase-like	PRPP synthetase-associated protein 1	Uracil phosphoribosyltransferase	PF14681	Purines, pyrimidines, nucleosides, and nucleotides	Salvage of nucleosides and nucleotides	uracil phosphoribosyltransferase	TIGR01091	07_Nucleic acid metabolism	Purine metabolism	unclassified	unclassified	K00760	HMMsoil86471	unclassified	unclassified	unclassified	unclassified	unclassified	unclassified	unclassified
member	684	-	-	-	-	-	FHCFJDLK_134661	-	-	-	-	-	-	-	-	-	-	-	-	Archaea	Euryarchaeota	Methanomicrobia	Methanosarcinales	Methanotrichaceae	Methanothrix	Methanothrix soehngenii	-	-	-	-	-	-	-	-	-	-	-	-	-	-	-	-	-	-	-	-	-	-
group	685	1	-	-	-	-	FHCFJDLK_134945	cellular processes and signaling	Intracellular trafficking, secretion, and vesicular transport	47MMA	MotA TolQ ExbB proton channel	1227739.Hsw_0358	unclassified	unclassified	unclassified	unclassified	unclassified	unclassified	unclassified	Bacteria	Bacteroidetes	Bacteroidia	Bacteroidales	unclassified	unclassified	various	unclassified	unclassified	unclassified	MotA/TolQ/ExbB proton channel family	PF01618	Transport and binding proteins	Cations and iron carrying compounds	tonB-system energizer ExbB	TIGR02805	unclassified	unclassified	unclassified	unclassified	unclassified	unclassified	unclassified	unclassified	unclassified	unclassified	unclassified	unclassified	unclassified	0	-	0	-	0	-	0	-	0	-	0	-	0	-	0	-	0	-	0	-	30	-	30	-	30	-	30	-	20	-	20	-	10	-	10	-	0	-	0	-	0	-	0	-	0	-	0	-	0	-	0	-	0	-	0	-	0	-	0	-	0	-	0	-	0	-	0	-	20	-	20	-	30	-	30	-	20	-	20	-	0	-	0	-	0	-	0	-	0	-	0	-	20	-	20	-	20	-	20	-	20	-	20	-	1/1	1/1	1/1	1/1	1/1	0/0	0/0	0/0	0/0	0/0	0/0	0/0	45292	45292	45292	45292	45292	45292	45292	1/1	1/1	1/1	1/1	1/1	1/1	1/1	1/1	1/1	0/0	0/0	0/0	0/0	0/0	0/0	0/0	0/0	0/0	0/0	0/0	0/0	0/0
member	685	-	-	-	-	-	FHCFJDLK_134945	cellular processes and signaling	Intracellular trafficking, secretion, and vesicular transport	47MMA	MotA TolQ ExbB proton channel	1227739.Hsw_0358	unclassified	unclassified	unclassified	unclassified	unclassified	unclassified	unclassified	Bacteria	Bacteroidetes	Bacteroidia	Bacteroidales	unclassified	unclassified	Bacteroidales bacterium	unclassified	unclassified	unclassified	MotA/TolQ/ExbB proton channel family	PF01618	Transport and binding proteins	Cations and iron carrying compounds	tonB-system energizer ExbB	TIGR02805	unclassified	unclassified	unclassified	unclassified	unclassified	unclassified	unclassified	unclassified	unclassified	unclassified	unclassified	unclassified	unclassified
group	686	1	-	-	-	-	FHCFJDLK_134990	metabolism	Amino acid transport and metabolism	270P3	Bacterial transcription activator, effector binding domain	717606.PaecuDRAFT_0478	unclassified	unclassified	unclassified	unclassified	unclassified	unclassified	unclassified	Bacteria	Candidatus Cloacimonetes	unclassified	unclassified	unclassified	unclassified	various	CL0319	SHS2	SHS2 domain	GyrI-like small molecule binding domain	PF06445	unclassified	unclassified	unclassified	unclassified	unclassified	unclassified	unclassified	unclassified	unclassified	unclassified	unclassified	unclassified	unclassified	unclassified	unclassified	unclassified	unclassified	0	-	0	-	0	-	0	-	0	-	0	-	0	-	0	-	0	-	0	-	0	-	0	-	0	-	0	-	0	-	0	-	0	-	0	-	0	-	0	-	0	-	0	-	0	-	0	-	0	-	0	-	0	-	0	-	0	-	0	-	0	-	0	-	0	-	0	-	0	-	0	-	0	-	0	-	0	-	0	-	0	-	0	-	0	-	0	-	0	-	0	-	0	-	0	-	0	-	0	-	10	-	10	-	1/1	1/1	1/1	1/1	1/1	0/0	0/0	0/0	0/0	0/0	0/0	0/0	45292	45292	45292	45292	45292	45292	45292	1/1	1/1	1/1	1/1	1/1	0/0	0/0	0/0	0/0	0/0	0/0	0/0	0/0	0/0	0/0	0/0	0/0	0/0	0/0	0/0	0/0	0/0
member	686	-	-	-	-	-	FHCFJDLK_134990	metabolism	Amino acid transport and metabolism	270P3	Bacterial transcription activator, effector binding domain	717606.PaecuDRAFT_0478	unclassified	unclassified	unclassified	unclassified	unclassified	unclassified	unclassified	Bacteria	Candidatus Cloacimonetes	unclassified	unclassified	unclassified	unclassified	Candidatus Cloacimonetes bacterium	CL0319	SHS2	SHS2 domain	GyrI-like small molecule binding domain	PF06445	unclassified	unclassified	unclassified	unclassified	unclassified	unclassified	unclassified	unclassified	unclassified	unclassified	unclassified	unclassified	unclassified	unclassified	unclassified	unclassified	unclassified
group	687	1	-	-	-	-	FHCFJDLK_134991	cellular processes and signaling	Cell wall/membrane/envelope biogenesis	2NSS7	Belongs to the ompA family	1121887.AUDK01000004_gene258	unclassified	unclassified	unclassified	unclassified	unclassified	unclassified	unclassified	Bacteria	Candidatus Cloacimonetes	unclassified	unclassified	unclassified	unclassified	various	CL0193	MBB	Outer membrane beta-barrel protein superfamily	Lipid A 3-O-deacylase (PagL)	PF09411	various	various	type VI secretion system peptidoglycan-associated domain	TIGR03350	12_Transporters	ABC transporters, prokaryotic type	Monosaccharide transporters	Phosphate transporter [mD:m00222]	K02040	HMMsoil60431	Oxidase with oxygen as acceptor (EC 1.1.3.-); galactose oxidase (EC 1.1.3.9); glyoxal oxidase (EC 1.2.3.15); alcohol oxidase (EC 1.1.3.13); raffinose oxidase (EC 1.1.3.-)	AA5	unclassified	unclassified	unclassified	unclassified	unclassified	0	-	0	-	0	-	0	-	0	-	0	-	0	-	0	-	0	-	0	-	0	-	0	-	0	-	0	-	0	-	0	-	0	-	0	-	0	-	0	-	0	-	0	-	0	-	0	-	0	-	0	-	0	-	0	-	0	-	0	-	0	-	0	-	0	-	0	-	10	-	10	-	10	-	10	-	90	-	90	-	0	-	0	-	0	-	0	-	0	-	0	-	40	-	40	-	30	-	30	-	30	-	30	-	1/1	1/1	1/1	1/1	1/1	0/0	0/0	0/0	0/0	0/0	0/0	0/0	45292	45292	45292	45292	45292	45292	45292	1/1	1/1	1/1	1/1	1/1	1/1	1/1	1/1	1/1	1/1	1/1	1/1	1/1	1/1	1/1	1/1	1/1	0/0	0/0	0/0	0/0	0/0
member	687	-	-	-	-	-	FHCFJDLK_134991	cellular processes and signaling	Cell wall/membrane/envelope biogenesis	2NSS7	Belongs to the ompA family	1121887.AUDK01000004_gene258	unclassified	unclassified	unclassified	unclassified	unclassified	unclassified	unclassified	Bacteria	Candidatus Cloacimonetes	unclassified	unclassified	unclassified	unclassified	Candidatus Cloacimonetes bacterium	CL0193	MBB	Outer membrane beta-barrel protein superfamily	Lipid A 3-O-deacylase (PagL)	PF09411	Cellular processes	Pathogenesis	type VI secretion system peptidoglycan-associated domain	TIGR03350	12_Transporters	ABC transporters, prokaryotic type	Monosaccharide transporters	Phosphate transporter [mD:m00222]	K02040	HMMsoil60431	Oxidase with oxygen as acceptor (EC 1.1.3.-); galactose oxidase (EC 1.1.3.9); glyoxal oxidase (EC 1.2.3.15); alcohol oxidase (EC 1.1.3.13); raffinose oxidase (EC 1.1.3.-)	AA5	unclassified	unclassified	unclassified	unclassified	unclassified
member	687	-	-	-	-	-	FHCFJDLK_134991	-	-	-	-	-	-	-	-	-	-	-	-	-	-	-	-	-	-	-	-	-	-	-	-	Protein fate	Protein and peptide secretion and trafficking	type VI secretion system peptidoglycan-associated domain	TIGR03350	-	-	-	-	-	-	-	-	-	-	-	-	-
group	688	1	-	-	-	-	FHCFJDLK_135000	unclassified	unclassified	unclassified	unclassified	unclassified	Bacteria	Candidatus Cloacimonetes	unclassified	unclassified	unclassified	unclassified	various	Bacteria	Candidatus Cloacimonetes	unclassified	unclassified	unclassified	unclassified	various	unclassified	unclassified	unclassified	Domain of unknown function (DUF4366)	PF14283	unclassified	unclassified	unclassified	unclassified	unclassified	unclassified	unclassified	unclassified	unclassified	unclassified	unclassified	unclassified	unclassified	unclassified	unclassified	unclassified	unclassified	0	-	0	-	0	-	0	-	0	-	0	-	0	-	0	-	0	-	0	-	0	-	0	-	0	-	0	-	0	-	0	-	0	-	0	-	0	-	0	-	0	-	0	-	0	-	0	-	0	-	0	-	0	-	0	-	0	-	0	-	0	-	0	-	0	-	0	-	30	-	30	-	30	-	30	-	40	-	40	-	0	-	0	-	0	-	0	-	0	-	0	-	60	-	60	-	60	-	60	-	50	-	50	-	0/0	0/0	0/0	0/0	0/0	1/1	1/1	1/1	1/1	1/1	1/1	1/1	45292	45292	45292	45292	45292	45292	45292	1/1	1/1	1/1	1/1	1/1	0/0	0/0	0/0	0/0	0/0	0/0	0/0	0/0	0/0	0/0	0/0	0/0	0/0	0/0	0/0	0/0	0/0
member	688	-	-	-	-	-	FHCFJDLK_135000	unclassified	unclassified	unclassified	unclassified	unclassified	Bacteria	Candidatus Cloacimonetes	unclassified	unclassified	unclassified	unclassified	Candidatus Cloacimonetes bacterium ADurb.Bin117	Bacteria	Candidatus Cloacimonetes	unclassified	unclassified	unclassified	unclassified	Candidatus Cloacimonetes bacterium ADurb.Bin117	unclassified	unclassified	unclassified	Domain of unknown function (DUF4366)	PF14283	unclassified	unclassified	unclassified	unclassified	unclassified	unclassified	unclassified	unclassified	unclassified	unclassified	unclassified	unclassified	unclassified	unclassified	unclassified	unclassified	unclassified
group	689	1	-	-	-	-	FHCFJDLK_135005	cellular processes and signaling	Cell cycle control, cell division, chromosome partitioning	43SJJ	Outer membrane lipoprotein	338963.Pcar_2973	Bacteria	Candidatus Cloacimonetes	unclassified	unclassified	unclassified	unclassified	various	Bacteria	Candidatus Cloacimonetes	unclassified	unclassified	unclassified	unclassified	various	CL0020	TPR	Tetratrico peptide repeat superfamily	Tetratricopeptide repeat	PF13374	unclassified	unclassified	helix-rich protein	TIGR04523	unclassified	unclassified	unclassified	unclassified	unclassified	unclassified	unclassified	unclassified	unclassified	unclassified	unclassified	unclassified	unclassified	0	-	0	-	0	-	0	-	0	-	0	-	0	-	0	-	0	-	0	-	0	-	0	-	0	-	0	-	0	-	0	-	0	-	0	-	0	-	0	-	0	-	0	-	0	-	0	-	0	-	0	-	0	-	0	-	0	-	0	-	0	-	0	-	0	-	0	-	50	-	50	-	40	-	40	-	60	-	60	-	0	-	0	-	0	-	0	-	0	-	0	-	50	-	50	-	40	-	40	-	70	-	70	-	1/1	1/1	1/1	1/1	1/1	1/1	1/1	1/1	1/1	1/1	1/1	1/1	45292	45292	45292	45292	45292	45292	45292	1/1	1/1	1/1	1/1	1/1	1/1	1/1	1/1	1/1	0/0	0/0	0/0	0/0	0/0	0/0	0/0	0/0	0/0	0/0	0/0	0/0	0/0
member	689	-	-	-	-	-	FHCFJDLK_135005	cellular processes and signaling	Cell cycle control, cell division, chromosome partitioning	43SJJ	Outer membrane lipoprotein	338963.Pcar_2973	Bacteria	Candidatus Cloacimonetes	unclassified	unclassified	unclassified	unclassified	Candidatus Cloacimonetes bacterium ADurb.Bin117	Bacteria	Candidatus Cloacimonetes	unclassified	unclassified	unclassified	unclassified	Candidatus Cloacimonetes bacterium ADurb.Bin117	CL0020	TPR	Tetratrico peptide repeat superfamily	Tetratricopeptide repeat	PF13374	unclassified	unclassified	helix-rich protein	TIGR04523	unclassified	unclassified	unclassified	unclassified	unclassified	unclassified	unclassified	unclassified	unclassified	unclassified	unclassified	unclassified	unclassified
group	690	1	-	-	-	-	FHCFJDLK_135006	metabolism	Amino acid transport and metabolism	2NQMC	Aminopeptidase I zinc metalloprotease (M18)	459349.CLOAM0050	unclassified	unclassified	unclassified	unclassified	unclassified	unclassified	unclassified	Bacteria	Candidatus Cloacimonetes	unclassified	unclassified	unclassified	unclassified	various	CL0035	Peptidase_MH	Peptidase clan MH/MC/MF	M42 glutamyl aminopeptidase	PF05343	unclassified	unclassified	unclassified	unclassified	unclassified	unclassified	unclassified	unclassified	unclassified	unclassified	unclassified	unclassified	unclassified	unclassified	unclassified	unclassified	unclassified	0	-	0	-	0	-	0	-	0	-	0	-	0	-	0	-	0	-	0	-	0	-	0	-	0	-	0	-	0	-	0	-	0	-	0	-	0	-	0	-	0	-	0	-	0	-	0	-	0	-	0	-	0	-	0	-	0	-	0	-	0	-	0	-	0	-	0	-	0	-	0	-	0	-	0	-	0	-	0	-	0	-	0	-	0	-	0	-	0	-	0	-	0	-	0	-	10	-	10	-	20	-	20	-	1/1	1/1	1/1	1/1	1/1	0/0	0/0	0/0	0/0	0/0	0/0	0/0	45292	45292	45292	45292	45292	45292	45292	1/1	1/1	1/1	1/1	1/1	0/0	0/0	0/0	0/0	0/0	0/0	0/0	0/0	0/0	0/0	0/0	0/0	0/0	0/0	0/0	0/0	0/0
member	690	-	-	-	-	-	FHCFJDLK_135006	metabolism	Amino acid transport and metabolism	2NQMC	Aminopeptidase I zinc metalloprotease (M18)	459349.CLOAM0050	unclassified	unclassified	unclassified	unclassified	unclassified	unclassified	unclassified	Bacteria	Candidatus Cloacimonetes	unclassified	unclassified	unclassified	unclassified	Candidatus Cloacimonetes bacterium	CL0035	Peptidase_MH	Peptidase clan MH/MC/MF	M42 glutamyl aminopeptidase	PF05343	unclassified	unclassified	unclassified	unclassified	unclassified	unclassified	unclassified	unclassified	unclassified	unclassified	unclassified	unclassified	unclassified	unclassified	unclassified	unclassified	unclassified
group	691	1	-	-	-	-	FHCFJDLK_135040	metabolism	Energy production and conversion	COG0604	NADPH:quinone reductase activity	459349.CLOAM1348	unclassified	unclassified	unclassified	unclassified	unclassified	unclassified	unclassified	Bacteria	Candidatus Cloacimonetes	unclassified	unclassified	unclassified	unclassified	various	CL0063	NADP_Rossmann	FAD/NAD(P)-binding Rossmann fold Superfamily	Zinc-binding dehydrogenase	PF00107	unclassified	unclassified	crotonyl-CoA carboxylase/reductase	TIGR01751	unclassified	unclassified	unclassified	unclassified	unclassified	unclassified	unclassified	unclassified	unclassified	unclassified	unclassified	unclassified	unclassified	0	-	0	-	0	-	0	-	0	-	0	-	0	-	0	-	0	-	0	-	0	-	0	-	0	-	0	-	0	-	0	-	0	-	0	-	0	-	0	-	0	-	0	-	0	-	0	-	0	-	0	-	0	-	0	-	0	-	0	-	0	-	0	-	0	-	0	-	0	-	0	-	0	-	0	-	0	-	0	-	0	-	0	-	0	-	0	-	0	-	0	-	10	-	10	-	20	-	20	-	10	-	10	-	1/1	1/1	1/1	1/1	1/1	0/0	0/0	0/0	0/0	0/0	0/0	0/0	45292	45292	45292	45292	45292	45292	45292	1/1	1/1	1/1	1/1	1/1	1/1	1/1	1/1	1/1	0/0	0/0	0/0	0/0	0/0	0/0	0/0	0/0	0/0	0/0	0/0	0/0	0/0
member	691	-	-	-	-	-	FHCFJDLK_135040	metabolism	Energy production and conversion	COG0604	NADPH:quinone reductase activity	459349.CLOAM1348	unclassified	unclassified	unclassified	unclassified	unclassified	unclassified	unclassified	Bacteria	Candidatus Cloacimonetes	unclassified	unclassified	unclassified	unclassified	Candidatus Cloacimonetes bacterium	CL0063	NADP_Rossmann	FAD/NAD(P)-binding Rossmann fold Superfamily	Zinc-binding dehydrogenase	PF00107	unclassified	unclassified	crotonyl-CoA carboxylase/reductase	TIGR01751	unclassified	unclassified	unclassified	unclassified	unclassified	unclassified	unclassified	unclassified	unclassified	unclassified	unclassified	unclassified	unclassified
group	692	1	-	-	-	-	FHCFJDLK_135110	metabolism	Inorganic ion transport and metabolism	2NRJI	Ferritin-like domain	1033810.HLPCO_001437	unclassified	unclassified	unclassified	unclassified	unclassified	unclassified	unclassified	Bacteria	Firmicutes	unclassified	unclassified	unclassified	unclassified	various	CL0044	Ferritin	Ferritin-like Superfamily	Ferritin-like domain	PF00210	unclassified	unclassified	unclassified	unclassified	unclassified	unclassified	unclassified	unclassified	unclassified	unclassified	unclassified	unclassified	unclassified	unclassified	unclassified	unclassified	unclassified	0	-	0	-	0	-	0	-	0	-	0	-	0	-	0	-	0	-	0	-	0	-	0	-	0	-	0	-	0	-	0	-	0	-	0	-	0	-	0	-	0	-	0	-	0	-	0	-	0	-	0	-	0	-	0	-	0	-	0	-	0	-	0	-	0	-	0	-	10	-	10	-	0	-	0	-	0	-	0	-	0	-	0	-	0	-	0	-	0	-	0	-	0	-	0	-	0	-	0	-	0	-	0	-	1/1	1/1	1/1	1/1	1/1	0/0	0/0	0/0	0/0	0/0	0/0	0/0	45292	45292	45292	45292	45292	45292	45292	1/1	1/1	1/1	1/1	1/1	0/0	0/0	0/0	0/0	0/0	0/0	0/0	0/0	0/0	0/0	0/0	0/0	0/0	0/0	0/0	0/0	0/0
member	692	-	-	-	-	-	FHCFJDLK_135110	metabolism	Inorganic ion transport and metabolism	2NRJI	Ferritin-like domain	1033810.HLPCO_001437	unclassified	unclassified	unclassified	unclassified	unclassified	unclassified	unclassified	Bacteria	Firmicutes	unclassified	unclassified	unclassified	unclassified	Firmicutes bacterium	CL0044	Ferritin	Ferritin-like Superfamily	Ferritin-like domain	PF00210	unclassified	unclassified	unclassified	unclassified	unclassified	unclassified	unclassified	unclassified	unclassified	unclassified	unclassified	unclassified	unclassified	unclassified	unclassified	unclassified	unclassified
group	693	1	-	-	-	-	FHCFJDLK_135260	metabolism	Carbohydrate transport and metabolism	2J72H	ABC-type sugar transport system periplasmic component	158189.SpiBuddy_2441	Bacteria	Spirochaetes	Spirochaetia	Spirochaetales	Sphaerochaetaceae	Sphaerochaeta	Sphaerochaeta sp.	Bacteria	Spirochaetes	Spirochaetia	Spirochaetales	Sphaerochaetaceae	Sphaerochaeta	Sphaerochaeta sp.	CL0144	Periplas_BP	Periplasmic binding protein like	Periplasmic binding protein-like domain	PF13377	Transport and binding proteins	Carbohydrates, organic alcohols, and acids	D-xylose ABC transporter, D-xylose-binding protein	TIGR02634	12_Transporters	ABC transporters, prokaryotic type	Monosaccharide transporters	Ribose transporter [mD:m00212]	K10439	HMMsoil134527	unclassified	unclassified	unclassified	unclassified	unclassified	unclassified	unclassified	0	-	0	-	0	-	0	-	0	-	0	-	0	-	0	-	0	-	0	-	60	-	60	-	0	-	0	-	50	-	50	-	0	-	0	-	0	-	0	-	0	-	0	-	0	-	0	-	0	-	0	-	0	-	0	-	0	-	0	-	0	-	0	-	0	-	0	-	0	-	0	-	10	-	10	-	0	-	0	-	0	-	0	-	0	-	0	-	0	-	0	-	0	-	0	-	10	-	10	-	10	-	10	-	1/1	1/1	1/1	1/1	1/1	1/1	1/1	1/1	1/1	1/1	1/1	1/1	45292	45292	45292	45292	45292	45292	45292	1/1	1/1	1/1	1/1	1/1	1/1	1/1	1/1	1/1	1/1	1/1	1/1	1/1	1/1	1/1	0/0	0/0	0/0	0/0	0/0	0/0	0/0
member	693	-	-	-	-	-	FHCFJDLK_135260	metabolism	Carbohydrate transport and metabolism	2J72H	ABC-type sugar transport system periplasmic component	158189.SpiBuddy_2441	Bacteria	Spirochaetes	Spirochaetia	Spirochaetales	Sphaerochaetaceae	Sphaerochaeta	Sphaerochaeta sp.	Bacteria	Spirochaetes	Spirochaetia	Spirochaetales	Sphaerochaetaceae	Sphaerochaeta	Sphaerochaeta sp.	CL0144	Periplas_BP	Periplasmic binding protein like	Periplasmic binding protein-like domain	PF13377	Transport and binding proteins	Carbohydrates, organic alcohols, and acids	D-xylose ABC transporter, D-xylose-binding protein	TIGR02634	12_Transporters	ABC transporters, prokaryotic type	Monosaccharide transporters	Ribose transporter [mD:m00212]	K10439	HMMsoil134527	unclassified	unclassified	unclassified	unclassified	unclassified	unclassified	unclassified
group	694	1	-	-	-	-	FHCFJDLK_135493	cellular processes and signaling	Cell wall/membrane/envelope biogenesis	4H27F	Outer membrane protein, OMP85 family	401526.TcarDRAFT_1495	Bacteria	Firmicutes	Negativicutes	Selenomonadales	Sporomusaceae	Thermosinus	Thermosinus carboxydivorans	Bacteria	Firmicutes	Negativicutes	Selenomonadales	Sporomusaceae	Thermosinus	Thermosinus carboxydivorans	CL0191	POTRA	POTRA domain superfamily	POTRA domain, FtsQ-type	PF08478	Transport and binding proteins	Amino acids, peptides and amines	chloroplast envelope protein translocase, IAP75 family	TIGR00992	unclassified	unclassified	unclassified	unclassified	unclassified	unclassified	unclassified	unclassified	unclassified	unclassified	unclassified	unclassified	unclassified	0	-	0	-	0	-	0	-	0	-	0	-	0	-	0	-	0	-	0	-	10	-	10	-	10	-	10	-	0	-	0	-	0	-	0	-	0	-	0	-	0	-	0	-	0	-	0	-	0	-	0	-	0	-	0	-	0	-	0	-	0	-	0	-	0	-	0	-	0	-	0	-	0	-	0	-	0	-	0	-	0	-	0	-	0	-	0	-	0	-	0	-	0	-	0	-	0	-	0	-	0	-	0	-	1/1	1/1	1/1	1/1	1/1	1/1	1/1	1/1	1/1	1/1	1/1	1/1	45292	45292	45292	45292	45292	45292	45292	1/1	1/1	1/1	1/1	1/1	1/1	1/1	1/1	1/1	0/0	0/0	0/0	0/0	0/0	0/0	0/0	0/0	0/0	0/0	0/0	0/0	0/0
member	694	-	-	-	-	-	FHCFJDLK_135493	cellular processes and signaling	Cell wall/membrane/envelope biogenesis	4H27F	Outer membrane protein, OMP85 family	401526.TcarDRAFT_1495	Bacteria	Firmicutes	Negativicutes	Selenomonadales	Sporomusaceae	Thermosinus	Thermosinus carboxydivorans	Bacteria	Firmicutes	Negativicutes	Selenomonadales	Sporomusaceae	Thermosinus	Thermosinus carboxydivorans	CL0191	POTRA	POTRA domain superfamily	POTRA domain, FtsQ-type	PF08478	Transport and binding proteins	Amino acids, peptides and amines	chloroplast envelope protein translocase, IAP75 family	TIGR00992	unclassified	unclassified	unclassified	unclassified	unclassified	unclassified	unclassified	unclassified	unclassified	unclassified	unclassified	unclassified	unclassified
group	695	1	-	-	-	-	FHCFJDLK_135553	metabolism	Coenzyme transport and metabolism	42EUS	extracellular solute-binding protein, family 1	264732.Moth_0067	Bacteria	Firmicutes	unclassified	unclassified	unclassified	unclassified	various	Bacteria	Firmicutes	unclassified	unclassified	unclassified	unclassified	various	CL0177	PBP	Periplasmic binding protein clan	Bacterial extracellular solute-binding protein	PF13531	unclassified	unclassified	unclassified	unclassified	12_Transporters	ABC transporters, prokaryotic type	Mineral and organic ion transporters	Iron(III) transporter [mD:m00190]	K02012	HMMsoil91553	unclassified	unclassified	unclassified	unclassified	unclassified	unclassified	unclassified	0	-	0	-	0	-	0	-	0	-	0	-	0	-	0	-	0	-	0	-	10	-	10	-	10	-	10	-	0	-	0	-	0	-	0	-	0	-	0	-	0	-	0	-	0	-	0	-	0	-	0	-	0	-	0	-	0	-	0	-	0	-	0	-	0	-	0	-	0	-	0	-	0	-	0	-	0	-	0	-	0	-	0	-	0	-	0	-	0	-	0	-	0	-	0	-	0	-	0	-	0	-	0	-	1/1	1/1	1/1	1/1	1/1	1/1	1/1	1/1	1/1	1/1	1/1	1/1	45292	45292	45292	45292	45292	45292	45292	1/1	1/1	1/1	1/1	1/1	0/0	0/0	0/0	0/0	1/1	1/1	1/1	1/1	1/1	1/1	0/0	0/0	0/0	0/0	0/0	0/0	0/0
member	695	-	-	-	-	-	FHCFJDLK_135553	metabolism	Coenzyme transport and metabolism	42EUS	extracellular solute-binding protein, family 1	264732.Moth_0067	Bacteria	Firmicutes	unclassified	unclassified	unclassified	unclassified	Firmicutes bacterium ADurb.BinA052	Bacteria	Firmicutes	unclassified	unclassified	unclassified	unclassified	Firmicutes bacterium ADurb.BinA052	CL0177	PBP	Periplasmic binding protein clan	Bacterial extracellular solute-binding protein	PF13531	unclassified	unclassified	unclassified	unclassified	12_Transporters	ABC transporters, prokaryotic type	Mineral and organic ion transporters	Iron(III) transporter [mD:m00190]	K02012	HMMsoil91553	unclassified	unclassified	unclassified	unclassified	unclassified	unclassified	unclassified
group	696	1	-	-	-	-	FHCFJDLK_135636	metabolism	Lipid transport and metabolism	1ZCXP	COG1788 Acyl CoA acetate 3-ketoacid CoA transferase, alpha subunit	1347086.CCBA010000009_gene1374	unclassified	unclassified	unclassified	unclassified	unclassified	unclassified	unclassified	Bacteria	Firmicutes	unclassified	unclassified	unclassified	unclassified	various	CL0246	ISOCOT_Fold	Isomerase,CoA transferase & Translation initiation factor Superfamily	Coenzyme A transferase	PF01144	unclassified	unclassified	3-oxoacid CoA-transferase, A subunit	TIGR02429	06_Amino acid utilization biosynthesis metabolism	Valine, leucine and isoleucine degradation	unclassified	unclassified	K01028	HMMsoil27496	unclassified	unclassified	unclassified	unclassified	unclassified	unclassified	unclassified	0	-	0	-	0	-	0	-	0	-	0	-	0	-	0	-	0	-	0	-	10	-	10	-	20	-	20	-	10	-	10	-	0	-	0	-	0	-	0	-	0	-	0	-	0	-	0	-	0	-	0	-	0	-	0	-	0	-	0	-	0	-	0	-	0	-	0	-	0	-	0	-	0	-	0	-	0	-	0	-	0	-	0	-	0	-	0	-	0	-	0	-	0	-	0	-	0	-	0	-	0	-	0	-	1/1	1/1	1/1	1/1	1/1	0/0	0/0	0/0	0/0	0/0	0/0	0/0	45292	45292	45292	45292	45292	45292	45292	1/1	1/1	1/1	1/1	1/1	1/1	1/1	1/1	1/1	1/1	1/1	1/1	1/1	1/1	1/1	0/0	0/0	0/0	0/0	0/0	0/0	0/0
member	696	-	-	-	-	-	FHCFJDLK_135636	metabolism	Lipid transport and metabolism	1ZCXP	COG1788 Acyl CoA acetate 3-ketoacid CoA transferase, alpha subunit	1347086.CCBA010000009_gene1374	unclassified	unclassified	unclassified	unclassified	unclassified	unclassified	unclassified	Bacteria	Firmicutes	unclassified	unclassified	unclassified	unclassified	Firmicutes bacterium	CL0246	ISOCOT_Fold	Isomerase,CoA transferase & Translation initiation factor Superfamily	Coenzyme A transferase	PF01144	unclassified	unclassified	3-oxoacid CoA-transferase, A subunit	TIGR02429	06_Amino acid utilization biosynthesis metabolism	Valine, leucine and isoleucine degradation	unclassified	unclassified	K01028	HMMsoil27496	unclassified	unclassified	unclassified	unclassified	unclassified	unclassified	unclassified
group	697	1	-	-	-	-	FHCFJDLK_135681	poorly characterized	Function unknown	4H4AR	Encapsulating protein for peroxidase	1120985.AUMI01000017_gene2659	Bacteria	Firmicutes	Negativicutes	Selenomonadales	Sporomusaceae	Anaerosporomusa	Anaerosporomusa subterranea	Bacteria	Firmicutes	Negativicutes	Selenomonadales	Sporomusaceae	Anaerosporomusa	Anaerosporomusa subterranea	CL0373	Phage-coat	Phage coat superfamily	Encapsulating protein for peroxidase	PF04454	unclassified	unclassified	unclassified	unclassified	unclassified	unclassified	unclassified	unclassified	unclassified	unclassified	unclassified	unclassified	unclassified	unclassified	unclassified	unclassified	unclassified	0	-	0	-	0	-	0	-	0	-	0	-	0	-	0	-	0	-	0	-	0	-	0	-	0	-	0	-	0	-	0	-	0	-	0	-	0	-	0	-	0	-	0	-	0	-	0	-	0	-	0	-	0	-	0	-	0	-	0	-	0	-	0	-	0	-	0	-	0	-	0	-	0	-	0	-	0	-	0	-	0	-	0	-	0	-	0	-	0	-	0	-	0	-	0	-	10	-	10	-	0	-	0	-	1/1	1/1	1/1	1/1	1/1	1/1	1/1	1/1	1/1	1/1	1/1	1/1	45292	45292	45292	45292	45292	45292	45292	1/1	1/1	1/1	1/1	1/1	0/0	0/0	0/0	0/0	0/0	0/0	0/0	0/0	0/0	0/0	0/0	0/0	0/0	0/0	0/0	0/0	0/0
member	697	-	-	-	-	-	FHCFJDLK_135681	poorly characterized	Function unknown	4H4AR	Encapsulating protein for peroxidase	1120985.AUMI01000017_gene2659	Bacteria	Firmicutes	Negativicutes	Selenomonadales	Sporomusaceae	Anaerosporomusa	Anaerosporomusa subterranea	Bacteria	Firmicutes	Negativicutes	Selenomonadales	Sporomusaceae	Anaerosporomusa	Anaerosporomusa subterranea	CL0373	Phage-coat	Phage coat superfamily	Encapsulating protein for peroxidase	PF04454	unclassified	unclassified	unclassified	unclassified	unclassified	unclassified	unclassified	unclassified	unclassified	unclassified	unclassified	unclassified	unclassified	unclassified	unclassified	unclassified	unclassified
group	698	1	-	-	-	-	FHCFJDLK_135783	metabolism	Carbohydrate transport and metabolism	42EWH	PFAM Ribulose-phosphate 3-epimerase	429009.Adeg_1858	unclassified	unclassified	unclassified	unclassified	unclassified	unclassified	unclassified	Bacteria	Planctomycetes	Phycisphaerae	Phycisphaerales	unclassified	unclassified	various	CL0036	TIM_barrel	Common phosphate binding-site TIM barrel superfamily	Ribulose-phosphate 3 epimerase family	PF00834	Biosynthesis of cofactors, prosthetic groups, and carriers	Thiamine	thiamine-phosphate diphosphorylase	TIGR00693	various	various	various	unclassified	K08093	HMMsoil31313	unclassified	unclassified	unclassified	unclassified	unclassified	unclassified	unclassified	0	-	0	-	0	-	0	-	0	-	0	-	0	-	0	-	0	-	0	-	10	-	10	-	10	-	10	-	10	-	10	-	0	-	0	-	0	-	0	-	0	-	0	-	0	-	0	-	0	-	0	-	0	-	0	-	0	-	0	-	0	-	0	-	0	-	0	-	0	-	0	-	0	-	0	-	0	-	0	-	0	-	0	-	0	-	0	-	0	-	0	-	0	-	0	-	0	-	0	-	0	-	0	-	1/1	1/1	1/1	1/1	1/1	0/0	0/0	0/0	0/0	0/0	0/0	0/0	45292	45292	45292	45292	45292	45292	45292	1/1	1/1	1/1	1/1	1/1	1/1	1/1	1/1	1/1	1/1	1/1	1/1	1/1	1/1	1/1	0/0	0/0	0/0	0/0	0/0	0/0	0/0
member	698	-	-	-	-	-	FHCFJDLK_135783	metabolism	Carbohydrate transport and metabolism	42EWH	PFAM Ribulose-phosphate 3-epimerase	429009.Adeg_1858	unclassified	unclassified	unclassified	unclassified	unclassified	unclassified	unclassified	Bacteria	Planctomycetes	Phycisphaerae	Phycisphaerales	unclassified	unclassified	Phycisphaerales bacterium	CL0036	TIM_barrel	Common phosphate binding-site TIM barrel superfamily	Ribulose-phosphate 3 epimerase family	PF00834	Biosynthesis of cofactors, prosthetic groups, and carriers	Thiamine	thiamine-phosphate diphosphorylase	TIGR00693	06_Amino acid utilization biosynthesis metabolism	Amino acid biosynthesis precursor pyruvate and oxaloacetate	PEP	unclassified	K08093	HMMsoil31313	unclassified	unclassified	unclassified	unclassified	unclassified	unclassified	unclassified
member	698	-	-	-	-	-	FHCFJDLK_135783	-	-	-	-	-	-	-	-	-	-	-	-	-	-	-	-	-	-	-	-	-	-	-	-	-	-	-	-	15_Methylotrophy	RuMP pathway for formaldehyde fixation (first two steps are common to both RuMP pathway variants)	unclassified	unclassified	K08093	HMMsoil31313	-	-	-	-	-	-	-
member	698	-	-	-	-	-	FHCFJDLK_135783	-	-	-	-	-	-	-	-	-	-	-	-	-	-	-	-	-	-	-	-	-	-	-	-	-	-	-	-	20_Hydrolysis of polymers	Xylose	unclassified	unclassified	K08093	HMMsoil31313	-	-	-	-	-	-	-
group	699	1	-	-	-	-	FHCFJDLK_135874	metabolism	Coenzyme transport and metabolism	2IHMF	PBP superfamily domain	471855.Shel_27140	unclassified	unclassified	unclassified	unclassified	unclassified	unclassified	unclassified	Bacteria	Chloroflexi	various	various	various	various	various	CL0177	PBP	Periplasmic binding protein clan	PBP superfamily domain	PF12727	unclassified	unclassified	unclassified	unclassified	12_Transporters	ABC transporters, prokaryotic type	Mineral and organic ion transporters	Putative tungstate transporter [mD:m00186]	K05772	HMMsoil61657	unclassified	unclassified	unclassified	unclassified	unclassified	unclassified	unclassified	0	-	0	-	0	-	0	-	0	-	0	-	0	-	0	-	0	-	0	-	60	-	60	-	50	-	50	-	0	-	0	-	0	-	0	-	0	-	0	-	0	-	0	-	0	-	0	-	0	-	0	-	0	-	0	-	0	-	0	-	0	-	0	-	0	-	0	-	0	-	0	-	0	-	0	-	0	-	0	-	0	-	0	-	0	-	0	-	0	-	0	-	0	-	0	-	0	-	0	-	0	-	0	-	1/1	1/1	1/1	1/1	1/1	0/0	0/0	0/0	0/0	0/0	0/0	0/0	45292	45292	45292	45292	45292	45292	45292	1/1	1/1	1/1	1/1	1/1	0/0	0/0	0/0	0/0	1/1	1/1	1/1	1/1	1/1	1/1	0/0	0/0	0/0	0/0	0/0	0/0	0/0
member	699	-	-	-	-	-	FHCFJDLK_135874	metabolism	Coenzyme transport and metabolism	2IHMF	PBP superfamily domain	471855.Shel_27140	unclassified	unclassified	unclassified	unclassified	unclassified	unclassified	unclassified	Bacteria	Chloroflexi	Anaerolineae	Anaerolineales	Anaerolineaceae	Brevefilum	Brevefilum fermentans	CL0177	PBP	Periplasmic binding protein clan	PBP superfamily domain	PF12727	unclassified	unclassified	unclassified	unclassified	12_Transporters	ABC transporters, prokaryotic type	Mineral and organic ion transporters	Putative tungstate transporter [mD:m00186]	K05772	HMMsoil61657	unclassified	unclassified	unclassified	unclassified	unclassified	unclassified	unclassified
member	699	-	-	-	-	-	FHCFJDLK_135874	-	-	-	-	-	-	-	-	-	-	-	-	Bacteria	Chloroflexi	unclassified	unclassified	unclassified	unclassified	Chloroflexi bacterium ADurb.Bin120	-	-	-	-	-	-	-	-	-	-	-	-	-	-	-	-	-	-	-	-	-	-
group	700	1	-	-	-	-	FHCFJDLK_135966	cellular processes and signaling	Posttranslational modification, protein turnover, chaperones	COG0450	alkyl hydroperoxide reductase	515635.Dtur_0572	Bacteria	various	unclassified	unclassified	unclassified	unclassified	various	Bacteria	various	various	various	various	unclassified	various	unclassified	unclassified	unclassified	C-terminal domain of 1-Cys peroxiredoxin	PF10417	Cellular processes	various	peroxiredoxin	TIGR03137	21_Cellular response to stress	various	unclassified	unclassified	K03386	HMMsoil131293	unclassified	unclassified	unclassified	unclassified	unclassified	unclassified	unclassified	0	-	0	-	0	-	0	-	0	-	0	-	0	-	0	-	0	-	0	-	10	-	10	-	0	-	0	-	0	-	0	-	0	-	0	-	0	-	0	-	0	-	0	-	0	-	0	-	0	-	0	-	0	-	0	-	0	-	0	-	0	-	0	-	0	-	0	-	0	-	0	-	0	-	0	-	0	-	0	-	0	-	0	-	0	-	0	-	0	-	0	-	10	-	10	-	0	-	0	-	0	-	0	-	1/1	1/1	1/1	1/1	1/1	1/1	1/1	1/1	1/1	1/1	1/1	1/1	45292	45292	45292	45292	45292	45292	45292	1/1	1/1	1/1	1/1	1/1	1/1	1/1	1/1	1/1	1/1	1/1	1/1	1/1	1/1	1/1	0/0	0/0	0/0	0/0	0/0	0/0	0/0
member	700	-	-	-	-	-	FHCFJDLK_135966	cellular processes and signaling	Posttranslational modification, protein turnover, chaperones	COG0450	alkyl hydroperoxide reductase	515635.Dtur_0572	Bacteria	Firmicutes	unclassified	unclassified	unclassified	unclassified	Firmicutes bacterium	Bacteria	Firmicutes	Erysipelotrichia	Erysipelotrichales	Erysipelotrichaceae	unclassified	Erysipelotrichaceae bacterium	unclassified	unclassified	unclassified	C-terminal domain of 1-Cys peroxiredoxin	PF10417	Cellular processes	Adaptations to atypical conditions	peroxiredoxin	TIGR03137	21_Cellular response to stress	Cellular response to stress	unclassified	unclassified	K03386	HMMsoil131293	unclassified	unclassified	unclassified	unclassified	unclassified	unclassified	unclassified
member	700	-	-	-	-	-	FHCFJDLK_135966	-	-	-	-	-	Bacteria	Tenericutes	unclassified	unclassified	unclassified	unclassified	Tenericutes bacterium ADurb.Bin024	Bacteria	Firmicutes	unclassified	unclassified	unclassified	unclassified	Firmicutes bacterium	-	-	-	-	-	Cellular processes	Detoxification	peroxiredoxin	TIGR03137	21_Cellular response to stress	Response to nitrosative stress	unclassified	unclassified	K03386	HMMsoil131293	-	-	-	-	-	-	-
member	700	-	-	-	-	-	FHCFJDLK_135966	-	-	-	-	-	-	-	-	-	-	-	-	Bacteria	Tenericutes	unclassified	unclassified	unclassified	unclassified	Tenericutes bacterium ADurb.Bin024	-	-	-	-	-	-	-	-	-	-	-	-	-	-	-	-	-	-	-	-	-	-
group	701	1	-	-	-	-	FHCFJDLK_136019	cellular processes and signaling	Posttranslational modification, protein turnover, chaperones	2NPXZ	Belongs to the small heat shock protein (HSP20) family	880073.Calab_2047	unclassified	unclassified	unclassified	unclassified	unclassified	unclassified	unclassified	various	various	various	various	various	various	various	CL0190	HSP20	HSP20-like chaperone superfamily	HSP20-like domain found in ArsA	PF17886	unclassified	unclassified	unclassified	unclassified	unclassified	unclassified	unclassified	unclassified	unclassified	unclassified	unclassified	unclassified	unclassified	unclassified	unclassified	unclassified	unclassified	0	-	0	-	0	-	0	-	0	-	0	-	0	-	0	-	0	-	0	-	0	-	0	-	0	-	0	-	0	-	0	-	0	-	0	-	0	-	0	-	0	-	0	-	0	-	0	-	0	-	0	-	0	-	0	-	0	-	0	-	0	-	0	-	0	-	0	-	30	-	30	-	20	-	20	-	10	-	10	-	0	-	0	-	0	-	0	-	0	-	0	-	30	-	30	-	10	-	10	-	20	-	20	-	1/1	1/1	1/1	1/1	1/1	0/0	0/0	0/0	0/0	0/0	0/0	0/0	45292	45292	45292	45292	45292	45292	45292	1/1	1/1	1/1	1/1	1/1	0/0	0/0	0/0	0/0	0/0	0/0	0/0	0/0	0/0	0/0	0/0	0/0	0/0	0/0	0/0	0/0	0/0
member	701	-	-	-	-	-	FHCFJDLK_136019	cellular processes and signaling	Posttranslational modification, protein turnover, chaperones	2NPXZ	Belongs to the small heat shock protein (HSP20) family	880073.Calab_2047	unclassified	unclassified	unclassified	unclassified	unclassified	unclassified	unclassified	Archaea	Euryarchaeota	Methanomicrobia	Methanosarcinales	Methanotrichaceae	Methanothrix	Methanothrix sp.	CL0190	HSP20	HSP20-like chaperone superfamily	HSP20-like domain found in ArsA	PF17886	unclassified	unclassified	unclassified	unclassified	unclassified	unclassified	unclassified	unclassified	unclassified	unclassified	unclassified	unclassified	unclassified	unclassified	unclassified	unclassified	unclassified
member	701	-	-	-	-	-	FHCFJDLK_136019	-	-	-	-	-	-	-	-	-	-	-	-	Archaea	Euryarchaeota	Methanomicrobia	Methanosarcinales	unclassified	unclassified	Methanosarcinales archaeon	-	-	-	-	-	-	-	-	-	-	-	-	-	-	-	-	-	-	-	-	-	-
member	701	-	-	-	-	-	FHCFJDLK_136019	-	-	-	-	-	-	-	-	-	-	-	-	unclassified	unclassified	unclassified	unclassified	unclassified	unclassified	hydrocarbon metagenome	-	-	-	-	-	-	-	-	-	-	-	-	-	-	-	-	-	-	-	-	-	-
group	702	1	-	-	-	-	FHCFJDLK_136023	unclassified	unclassified	unclassified	unclassified	unclassified	unclassified	unclassified	unclassified	unclassified	unclassified	unclassified	unclassified	Archaea	Euryarchaeota	unclassified	unclassified	unclassified	unclassified	various	unclassified	unclassified	unclassified	unclassified	unclassified	unclassified	unclassified	unclassified	unclassified	unclassified	unclassified	unclassified	unclassified	unclassified	unclassified	unclassified	unclassified	unclassified	unclassified	unclassified	unclassified	unclassified	0	-	0	-	0	-	0	-	0	-	0	-	0	-	0	-	0	-	0	-	10	-	10	-	0	-	0	-	0	-	0	-	0	-	0	-	0	-	0	-	0	-	0	-	0	-	0	-	0	-	0	-	0	-	0	-	0	-	0	-	0	-	0	-	0	-	0	-	150	-	150	-	130	-	130	-	120	-	120	-	0	-	0	-	0	-	0	-	0	-	0	-	100	-	100	-	100	-	100	-	80	-	80	-	0/0	0/0	0/0	0/0	0/0	0/0	0/0	0/0	0/0	0/0	0/0	0/0	45292	45292	45292	45292	45292	45292	45292	0/0	0/0	0/0	0/0	0/0	0/0	0/0	0/0	0/0	0/0	0/0	0/0	0/0	0/0	0/0	0/0	0/0	0/0	0/0	0/0	0/0	0/0
member	702	-	-	-	-	-	FHCFJDLK_136023	unclassified	unclassified	unclassified	unclassified	unclassified	unclassified	unclassified	unclassified	unclassified	unclassified	unclassified	unclassified	Archaea	Euryarchaeota	unclassified	unclassified	unclassified	unclassified	Euryarchaeota archaeon ADurb.Bin190	unclassified	unclassified	unclassified	unclassified	unclassified	unclassified	unclassified	unclassified	unclassified	unclassified	unclassified	unclassified	unclassified	unclassified	unclassified	unclassified	unclassified	unclassified	unclassified	unclassified	unclassified	unclassified
group	703	1	-	-	-	-	FHCFJDLK_136032	poorly characterized	Function unknown	COG1633	Catalyzes the formation of the isocyclic ring in chlorophyll biosynthesis. Mediates the cyclase reaction, which results in the formation of divinylprotochlorophyllide (Pchlide) characteristic of all chlorophylls from magnesium-protoporphyrin IX 13-monomethyl ester (MgPMME)	158189.SpiBuddy_2621	Bacteria	Spirochaetes	various	various	various	various	various	Bacteria	Spirochaetes	various	various	various	various	various	CL0044	Ferritin	Ferritin-like Superfamily	Ferritin-like domain	PF13668	unclassified	unclassified	unclassified	unclassified	unclassified	unclassified	unclassified	unclassified	unclassified	unclassified	unclassified	unclassified	unclassified	unclassified	unclassified	unclassified	unclassified	0	-	0	-	0	-	0	-	0	-	0	-	0	-	0	-	0	-	0	-	0	-	0	-	0	-	0	-	0	-	0	-	0	-	0	-	0	-	0	-	0	-	0	-	0	-	0	-	0	-	0	-	0	-	0	-	0	-	0	-	0	-	0	-	0	-	0	-	20	-	20	-	10	-	10	-	20	-	20	-	0	-	0	-	0	-	0	-	0	-	0	-	0	-	0	-	0	-	0	-	10	-	10	-	1/1	1/1	1/1	1/1	1/1	1/1	1/1	1/1	1/1	1/1	1/1	1/1	45292	45292	45292	45292	45292	45292	45292	1/1	1/1	1/1	1/1	1/1	0/0	0/0	0/0	0/0	0/0	0/0	0/0	0/0	0/0	0/0	0/0	0/0	0/0	0/0	0/0	0/0	0/0
member	703	-	-	-	-	-	FHCFJDLK_136032	poorly characterized	Function unknown	COG1633	Catalyzes the formation of the isocyclic ring in chlorophyll biosynthesis. Mediates the cyclase reaction, which results in the formation of divinylprotochlorophyllide (Pchlide) characteristic of all chlorophylls from magnesium-protoporphyrin IX 13-monomethyl ester (MgPMME)	158189.SpiBuddy_2621	Bacteria	Spirochaetes	Spirochaetia	Spirochaetales	Sphaerochaetaceae	Sphaerochaeta	Sphaerochaeta sp.	Bacteria	Spirochaetes	Spirochaetia	Spirochaetales	Sphaerochaetaceae	Sphaerochaeta	Sphaerochaeta sp.	CL0044	Ferritin	Ferritin-like Superfamily	Ferritin-like domain	PF13668	unclassified	unclassified	unclassified	unclassified	unclassified	unclassified	unclassified	unclassified	unclassified	unclassified	unclassified	unclassified	unclassified	unclassified	unclassified	unclassified	unclassified
member	703	-	-	-	-	-	FHCFJDLK_136032	-	-	-	-	-	Bacteria	Spirochaetes	unclassified	unclassified	unclassified	unclassified	Spirochaetes bacterium ADurb.Bin315	Bacteria	Spirochaetes	unclassified	unclassified	unclassified	unclassified	Spirochaetes bacterium ADurb.Bin315	-	-	-	-	-	-	-	-	-	-	-	-	-	-	-	-	-	-	-	-	-	-
group	704	1	-	-	-	-	FHCFJDLK_136077	metabolism	Energy production and conversion	23NQ0	Catalyzes the reversible reduction of methylene-H(4)MPT to methyl-H(4)MPT	877455.Metbo_0510	unclassified	unclassified	unclassified	unclassified	unclassified	unclassified	unclassified	Archaea	Euryarchaeota	Methanobacteria	Methanobacteriales	unclassified	unclassified	various	unclassified	unclassified	unclassified	Luciferase-like monooxygenase	PF00296	Unknown function	Enzymes of unknown specificity	pyrimidine utilization protein A	TIGR03612	08_Hydrocarbon degradation	various	unclassified	unclassified	K00492	HMMsoil130643	unclassified	unclassified	unclassified	unclassified	unclassified	unclassified	unclassified	0	-	0	-	0	-	0	-	0	-	0	-	0	-	0	-	0	-	0	-	360	-	360	-	170	-	170	-	220	-	220	-	0	-	0	-	0	-	0	-	0	-	0	-	0	-	0	-	0	-	0	-	0	-	0	-	0	-	0	-	0	-	0	-	0	-	0	-	590	-	590	-	610	-	610	-	440	-	440	-	0	-	0	-	0	-	0	-	0	-	0	-	350	-	350	-	380	-	380	-	370	-	370	-	1/1	1/1	1/1	1/1	1/1	0/0	0/0	0/0	0/0	0/0	0/0	0/0	45292	45292	45292	45292	45292	45292	45292	1/1	1/1	1/1	1/1	1/1	1/1	1/1	1/1	1/1	1/1	1/1	1/1	1/1	1/1	1/1	0/0	0/0	0/0	0/0	0/0	0/0	0/0
member	704	-	-	-	-	-	FHCFJDLK_136077	metabolism	Energy production and conversion	23NQ0	Catalyzes the reversible reduction of methylene-H(4)MPT to methyl-H(4)MPT	877455.Metbo_0510	unclassified	unclassified	unclassified	unclassified	unclassified	unclassified	unclassified	Archaea	Euryarchaeota	Methanobacteria	Methanobacteriales	unclassified	unclassified	Methanobacteriales archaeon	unclassified	unclassified	unclassified	Luciferase-like monooxygenase	PF00296	Unknown function	Enzymes of unknown specificity	pyrimidine utilization protein A	TIGR03612	08_Hydrocarbon degradation	Nitoaromatics degradation	unclassified	unclassified	K00492	HMMsoil130643	unclassified	unclassified	unclassified	unclassified	unclassified	unclassified	unclassified
member	704	-	-	-	-	-	FHCFJDLK_136077	-	-	-	-	-	-	-	-	-	-	-	-	-	-	-	-	-	-	-	-	-	-	-	-	-	-	-	-	08_Hydrocarbon degradation	Polycyclic aromatic hydrocarbon degradation	unclassified	unclassified	K00492	HMMsoil130643	-	-	-	-	-	-	-
group	705	1	-	-	-	-	FHCFJDLK_136192	metabolism	Energy production and conversion	2J5AD	Belongs to the glyceraldehyde-3-phosphate dehydrogenase family	760011.Spico_0471	Bacteria	Spirochaetes	various	various	various	various	various	Bacteria	Spirochaetes	various	various	various	various	various	CL0139	GADPH_aa-bio_dh	Amino acid biosynthesis and glycosomal dehydrogenase	Glyceraldehyde 3-phosphate dehydrogenase, C-terminal domain	PF02800	Biosynthesis of cofactors, prosthetic groups, and carriers	Pyridoxine	erythrose-4-phosphate dehydrogenase	TIGR01532	various	various	unclassified	unclassified	K00134	HMMsoil49353	unclassified	unclassified	unclassified	unclassified	unclassified	unclassified	unclassified	0	-	0	-	0	-	0	-	0	-	0	-	0	-	0	-	0	-	0	-	0	-	0	-	0	-	0	-	20	-	20	-	0	-	0	-	0	-	0	-	0	-	0	-	0	-	0	-	0	-	0	-	0	-	0	-	0	-	0	-	0	-	0	-	0	-	0	-	10	-	10	-	0	-	0	-	20	-	20	-	0	-	0	-	0	-	0	-	0	-	0	-	0	-	0	-	20	-	20	-	10	-	10	-	1/1	1/1	1/1	1/1	1/1	1/1	1/1	1/1	1/1	1/1	1/1	1/1	45292	45292	45292	45292	45292	45292	45292	1/1	1/1	1/1	1/1	1/1	1/1	1/1	1/1	1/1	1/1	1/1	1/1	1/1	1/1	1/1	0/0	0/0	0/0	0/0	0/0	0/0	0/0
member	705	-	-	-	-	-	FHCFJDLK_136192	metabolism	Energy production and conversion	2J5AD	Belongs to the glyceraldehyde-3-phosphate dehydrogenase family	760011.Spico_0471	Bacteria	Spirochaetes	Spirochaetia	Spirochaetales	Sphaerochaetaceae	Sphaerochaeta	Sphaerochaeta sp.	Bacteria	Spirochaetes	Spirochaetia	Spirochaetales	Sphaerochaetaceae	Sphaerochaeta	Sphaerochaeta sp.	CL0139	GADPH_aa-bio_dh	Amino acid biosynthesis and glycosomal dehydrogenase	Glyceraldehyde 3-phosphate dehydrogenase, C-terminal domain	PF02800	Biosynthesis of cofactors, prosthetic groups, and carriers	Pyridoxine	erythrose-4-phosphate dehydrogenase	TIGR01532	01_Fermentation	Bifidobacterium shunt	unclassified	unclassified	K00134	HMMsoil49353	unclassified	unclassified	unclassified	unclassified	unclassified	unclassified	unclassified
member	705	-	-	-	-	-	FHCFJDLK_136192	-	-	-	-	-	Bacteria	Spirochaetes	unclassified	unclassified	unclassified	unclassified	Spirochaetes bacterium ADurb.Bin315	Bacteria	Spirochaetes	Spirochaetia	Spirochaetales	unclassified	unclassified	Spirochaetales bacterium	-	-	-	-	-	-	-	-	-	01_Fermentation	Heterolactic fermentation	unclassified	unclassified	K00134	HMMsoil49353	-	-	-	-	-	-	-
member	705	-	-	-	-	-	FHCFJDLK_136192	-	-	-	-	-	-	-	-	-	-	-	-	Bacteria	Spirochaetes	unclassified	unclassified	unclassified	unclassified	Spirochaetes bacterium ADurb.Bin315	-	-	-	-	-	-	-	-	-	01_Fermentation	Homolactic fermentation	unclassified	unclassified	K00134	HMMsoil49353	-	-	-	-	-	-	-
member	705	-	-	-	-	-	FHCFJDLK_136192	-	-	-	-	-	-	-	-	-	-	-	-	-	-	-	-	-	-	-	-	-	-	-	-	-	-	-	-	02_Homoacetogenesis	Glycolysis	unclassified	unclassified	K00134	HMMsoil49353	-	-	-	-	-	-	-
member	705	-	-	-	-	-	FHCFJDLK_136192	-	-	-	-	-	-	-	-	-	-	-	-	-	-	-	-	-	-	-	-	-	-	-	-	-	-	-	-	16_Embden Meyerhof-Parnos (EMP)	EMP	unclassified	unclassified	K00134	HMMsoil49353	-	-	-	-	-	-	-
member	705	-	-	-	-	-	FHCFJDLK_136192	-	-	-	-	-	-	-	-	-	-	-	-	-	-	-	-	-	-	-	-	-	-	-	-	-	-	-	-	16_Embden Meyerhof-Parnos (EMP)	Glycolysis III (EMP)	unclassified	unclassified	K00134	HMMsoil49353	-	-	-	-	-	-	-
member	705	-	-	-	-	-	FHCFJDLK_136192	-	-	-	-	-	-	-	-	-	-	-	-	-	-	-	-	-	-	-	-	-	-	-	-	-	-	-	-	17_Gluconeogenesis	Gluconeogenesis in archea	unclassified	unclassified	K00134	HMMsoil49353	-	-	-	-	-	-	-
member	705	-	-	-	-	-	FHCFJDLK_136192	-	-	-	-	-	-	-	-	-	-	-	-	-	-	-	-	-	-	-	-	-	-	-	-	-	-	-	-	21_Cellular response to stress	Regulation of stress-activated protein kinase signaling cascade	unclassified	unclassified	K00134	HMMsoil49353	-	-	-	-	-	-	-
group	706	1	-	-	-	-	FHCFJDLK_136205	metabolism	Carbohydrate transport and metabolism	2U05K	ABC-type sugar transport system periplasmic component	744979.R2A130_0581	unclassified	unclassified	unclassified	unclassified	unclassified	unclassified	unclassified	Bacteria	Atribacterota	unclassified	unclassified	unclassified	unclassified	various	CL0177	PBP	Periplasmic binding protein clan	Bacterial extracellular solute-binding protein	PF13416	Transport and binding proteins	Carbohydrates, organic alcohols, and acids	carbohydrate ABC transporter substrate-binding protein, CPR_0540 family	TIGR03850	12_Transporters	ABC transporters, prokaryotic type	Mineral and organic ion transporters	Iron(III) transporter [mD:m00190]	K02012	HMMsoil10739	unclassified	unclassified	unclassified	unclassified	unclassified	unclassified	unclassified	0	-	0	-	0	-	0	-	0	-	0	-	0	-	0	-	0	-	0	-	0	-	0	-	0	-	0	-	0	-	0	-	0	-	0	-	0	-	0	-	0	-	0	-	0	-	0	-	0	-	0	-	0	-	0	-	0	-	0	-	0	-	0	-	0	-	0	-	0	-	0	-	10	-	10	-	0	-	0	-	0	-	0	-	0	-	0	-	0	-	0	-	0	-	0	-	0	-	0	-	0	-	0	-	1/1	1/1	1/1	1/1	1/1	0/0	0/0	0/0	0/0	0/0	0/0	0/0	45292	45292	45292	45292	45292	45292	45292	1/1	1/1	1/1	1/1	1/1	1/1	1/1	1/1	1/1	1/1	1/1	1/1	1/1	1/1	1/1	0/0	0/0	0/0	0/0	0/0	0/0	0/0
member	706	-	-	-	-	-	FHCFJDLK_136205	metabolism	Carbohydrate transport and metabolism	2U05K	ABC-type sugar transport system periplasmic component	744979.R2A130_0581	unclassified	unclassified	unclassified	unclassified	unclassified	unclassified	unclassified	Bacteria	Atribacterota	unclassified	unclassified	unclassified	unclassified	Candidatus Atribacteria bacterium	CL0177	PBP	Periplasmic binding protein clan	Bacterial extracellular solute-binding protein	PF13416	Transport and binding proteins	Carbohydrates, organic alcohols, and acids	carbohydrate ABC transporter substrate-binding protein, CPR_0540 family	TIGR03850	12_Transporters	ABC transporters, prokaryotic type	Mineral and organic ion transporters	Iron(III) transporter [mD:m00190]	K02012	HMMsoil10739	unclassified	unclassified	unclassified	unclassified	unclassified	unclassified	unclassified
group	707	1	-	-	-	-	FHCFJDLK_136213	metabolism	Carbohydrate transport and metabolism	4FE8B	Catalyzes the reversible conversion of 2- phosphoglycerate into phosphoenolpyruvate. It is essential for the degradation of carbohydrates via glycolysis	1121017.AUFG01000013_gene1894	Bacteria	Actinobacteria	Actinomycetia	Propionibacteriales	Propionibacteriaceae	Propioniciclava	Propioniciclava soli	Bacteria	Actinobacteria	Actinomycetia	Micrococcales	Dermatophilaceae	Dermatophilus	Dermatophilus congolensis	CL0256	Enolase_TIM	Enolase like TIM barrel	Methylaspartate ammonia-lyase C-terminus	PF07476	Energy metabolism	various	methylaspartate ammonia-lyase	TIGR01502	various	various	unclassified	unclassified	K01689	HMMsoil93864	unclassified	unclassified	unclassified	unclassified	unclassified	unclassified	unclassified	0	-	0	-	0	-	0	-	0	-	0	-	0	-	0	-	0	-	0	-	690	-	690	-	580	-	580	-	420	-	420	-	650	-	650	-	440	-	440	-	50	-	50	-	0	-	0	-	70	-	70	-	70	-	70	-	0	-	0	-	0	-	0	-	0	-	0	-	770	-	770	-	740	-	740	-	650	-	650	-	0	-	0	-	0	-	0	-	0	-	0	-	670	-	670	-	760	-	760	-	900	-	900	-	1/1	1/1	1/1	1/1	1/1	1/1	1/1	1/1	1/1	1/1	1/1	1/1	45292	45292	45292	45292	45292	45292	45292	1/1	1/1	1/1	1/1	1/1	1/1	1/1	1/1	1/1	1/1	1/1	1/1	1/1	1/1	1/1	0/0	0/0	0/0	0/0	0/0	0/0	0/0
member	707	-	-	-	-	-	FHCFJDLK_136213	metabolism	Carbohydrate transport and metabolism	4FE8B	Catalyzes the reversible conversion of 2- phosphoglycerate into phosphoenolpyruvate. It is essential for the degradation of carbohydrates via glycolysis	1121017.AUFG01000013_gene1894	Bacteria	Actinobacteria	Actinomycetia	Propionibacteriales	Propionibacteriaceae	Propioniciclava	Propioniciclava soli	Bacteria	Actinobacteria	Actinomycetia	Micrococcales	Dermatophilaceae	Dermatophilus	Dermatophilus congolensis	CL0256	Enolase_TIM	Enolase like TIM barrel	Methylaspartate ammonia-lyase C-terminus	PF07476	Energy metabolism	Amino acids and amines	methylaspartate ammonia-lyase	TIGR01502	05_Fatty acid oxidation	Fatty acid activation	unclassified	unclassified	K01689	HMMsoil93864	unclassified	unclassified	unclassified	unclassified	unclassified	unclassified	unclassified
member	707	-	-	-	-	-	FHCFJDLK_136213	-	-	-	-	-	-	-	-	-	-	-	-	-	-	-	-	-	-	-	-	-	-	-	-	Energy metabolism	Fermentation	methylaspartate ammonia-lyase	TIGR01502	05_Fatty acid oxidation	Fatty acid beta-oxidation I	unclassified	unclassified	K01689	HMMsoil93864	-	-	-	-	-	-	-
member	707	-	-	-	-	-	FHCFJDLK_136213	-	-	-	-	-	-	-	-	-	-	-	-	-	-	-	-	-	-	-	-	-	-	-	-	-	-	-	-	05_Fatty acid oxidation	Fatty acid beta-oxidation II (core pathway)	unclassified	unclassified	K01689	HMMsoil93864	-	-	-	-	-	-	-
member	707	-	-	-	-	-	FHCFJDLK_136213	-	-	-	-	-	-	-	-	-	-	-	-	-	-	-	-	-	-	-	-	-	-	-	-	-	-	-	-	05_Fatty acid oxidation	Fatty acid beta-oxidation IV (unsaturated)	unclassified	unclassified	K01689	HMMsoil93864	-	-	-	-	-	-	-
member	707	-	-	-	-	-	FHCFJDLK_136213	-	-	-	-	-	-	-	-	-	-	-	-	-	-	-	-	-	-	-	-	-	-	-	-	-	-	-	-	15_Methylotrophy	Serine pathway for formaldehyde fixation	unclassified	unclassified	K01689	HMMsoil93864	-	-	-	-	-	-	-
member	707	-	-	-	-	-	FHCFJDLK_136213	-	-	-	-	-	-	-	-	-	-	-	-	-	-	-	-	-	-	-	-	-	-	-	-	-	-	-	-	16_Embden Meyerhof-Parnos (EMP)	EMP	unclassified	unclassified	K01689	HMMsoil93864	-	-	-	-	-	-	-
member	707	-	-	-	-	-	FHCFJDLK_136213	-	-	-	-	-	-	-	-	-	-	-	-	-	-	-	-	-	-	-	-	-	-	-	-	-	-	-	-	16_Embden Meyerhof-Parnos (EMP)	EMP in archea	unclassified	unclassified	K01689	HMMsoil93864	-	-	-	-	-	-	-
member	707	-	-	-	-	-	FHCFJDLK_136213	-	-	-	-	-	-	-	-	-	-	-	-	-	-	-	-	-	-	-	-	-	-	-	-	-	-	-	-	16_Embden Meyerhof-Parnos (EMP)	Glycolysis III (EMP)	unclassified	unclassified	K01689	HMMsoil93864	-	-	-	-	-	-	-
member	707	-	-	-	-	-	FHCFJDLK_136213	-	-	-	-	-	-	-	-	-	-	-	-	-	-	-	-	-	-	-	-	-	-	-	-	-	-	-	-	17_Gluconeogenesis	Gluconeogenesis in archea	unclassified	unclassified	K01689	HMMsoil93864	-	-	-	-	-	-	-
group	708	1	-	-	-	-	FHCFJDLK_136265	metabolism	Coenzyme transport and metabolism	2N937	Belongs to the class-III pyridoxal-phosphate-dependent aminotransferase family. HemL subfamily	368407.Memar_0982	Archaea	Euryarchaeota	Methanomicrobia	Methanomicrobiales	Methanomicrobiaceae	Methanoculleus	Methanoculleus bourgensis	Archaea	Euryarchaeota	Methanomicrobia	Methanomicrobiales	Methanomicrobiaceae	Methanoculleus	Methanoculleus bourgensis	CL0061	PLP_aminotran	PLP dependent aminotransferase superfamily	Aminotransferase class-III	PF00202	Central intermediary metabolism	Other	4-aminobutyrate aminotransferase	TIGR00699	06_Amino acid utilization biosynthesis metabolism	Arginine and proline metabolism	unclassified	unclassified	K00819	HMMsoil64141	unclassified	unclassified	unclassified	unclassified	unclassified	unclassified	unclassified	0	-	0	-	0	-	0	-	0	-	0	-	0	-	0	-	0	-	0	-	20	-	20	-	0	-	0	-	10	-	10	-	0	-	0	-	0	-	0	-	0	-	0	-	0	-	0	-	0	-	0	-	0	-	0	-	0	-	0	-	0	-	0	-	0	-	0	-	20	-	20	-	20	-	20	-	10	-	10	-	0	-	0	-	0	-	0	-	0	-	0	-	50	-	50	-	10	-	10	-	10	-	10	-	1/1	1/1	1/1	1/1	1/1	1/1	1/1	1/1	1/1	1/1	1/1	1/1	45292	45292	45292	45292	45292	45292	45292	1/1	1/1	1/1	1/1	1/1	1/1	1/1	1/1	1/1	1/1	1/1	1/1	1/1	1/1	1/1	0/0	0/0	0/0	0/0	0/0	0/0	0/0
member	708	-	-	-	-	-	FHCFJDLK_136265	metabolism	Coenzyme transport and metabolism	2N937	Belongs to the class-III pyridoxal-phosphate-dependent aminotransferase family. HemL subfamily	368407.Memar_0982	Archaea	Euryarchaeota	Methanomicrobia	Methanomicrobiales	Methanomicrobiaceae	Methanoculleus	Methanoculleus bourgensis	Archaea	Euryarchaeota	Methanomicrobia	Methanomicrobiales	Methanomicrobiaceae	Methanoculleus	Methanoculleus bourgensis	CL0061	PLP_aminotran	PLP dependent aminotransferase superfamily	Aminotransferase class-III	PF00202	Central intermediary metabolism	Other	4-aminobutyrate aminotransferase	TIGR00699	06_Amino acid utilization biosynthesis metabolism	Arginine and proline metabolism	unclassified	unclassified	K00819	HMMsoil64141	unclassified	unclassified	unclassified	unclassified	unclassified	unclassified	unclassified
group	709	1	-	-	-	-	FHCFJDLK_136309	cellular processes and signaling	Cell cycle control, cell division, chromosome partitioning	2GDH2	S-layer domain protein	1231241.Mc24_02938	unclassified	unclassified	unclassified	unclassified	unclassified	unclassified	unclassified	Bacteria	Firmicutes	unclassified	unclassified	unclassified	unclassified	various	unclassified	unclassified	unclassified	unclassified	unclassified	unclassified	unclassified	helix-rich protein	TIGR04523	06_Amino acid utilization biosynthesis metabolism	Amino acid biosynthesis precursor pyruvate and oxaloacetate	Cysteine and methionine	unclassified	K01448	HMMsoil15939	unclassified	unclassified	unclassified	unclassified	unclassified	unclassified	unclassified	0	-	0	-	0	-	0	-	0	-	0	-	0	-	0	-	0	-	0	-	10	-	10	-	0	-	0	-	0	-	0	-	0	-	0	-	0	-	0	-	0	-	0	-	0	-	0	-	0	-	0	-	0	-	0	-	0	-	0	-	0	-	0	-	0	-	0	-	20	-	20	-	0	-	0	-	0	-	0	-	0	-	0	-	0	-	0	-	0	-	0	-	0	-	0	-	0	-	0	-	0	-	0	-	1/1	1/1	1/1	1/1	1/1	0/0	0/0	0/0	0/0	0/0	0/0	0/0	45292	45292	45292	45292	45292	45292	45292	0/0	0/0	0/0	0/0	0/0	1/1	1/1	1/1	1/1	1/1	1/1	1/1	1/1	1/1	1/1	0/0	0/0	0/0	0/0	0/0	0/0	0/0
member	709	-	-	-	-	-	FHCFJDLK_136309	cellular processes and signaling	Cell cycle control, cell division, chromosome partitioning	2GDH2	S-layer domain protein	1231241.Mc24_02938	unclassified	unclassified	unclassified	unclassified	unclassified	unclassified	unclassified	Bacteria	Firmicutes	unclassified	unclassified	unclassified	unclassified	Firmicutes bacterium	unclassified	unclassified	unclassified	unclassified	unclassified	unclassified	unclassified	helix-rich protein	TIGR04523	06_Amino acid utilization biosynthesis metabolism	Amino acid biosynthesis precursor pyruvate and oxaloacetate	Cysteine and methionine	unclassified	K01448	HMMsoil15939	unclassified	unclassified	unclassified	unclassified	unclassified	unclassified	unclassified
group	710	1	-	-	-	-	FHCFJDLK_136465	metabolism	Energy production and conversion	2YTXA	Elongator protein 3, MiaB family, Radical SAM	215803.DB30_5506	Bacteria	Actinobacteria	Actinomycetia	Propionibacteriales	Propionibacteriaceae	Raineyella	Raineyella fluvialis	Bacteria	Actinobacteria	Actinomycetia	Propionibacteriales	Propionibacteriaceae	Raineyella	Raineyella sp. CBA3103	CL0036	TIM_barrel	Common phosphate binding-site TIM barrel superfamily	Radical SAM superfamily	PF04055	Biosynthesis of cofactors, prosthetic groups, and carriers	Molybdopterin	probable molybdenum cofactor biosynthesis protein A	TIGR02668	various	various	various	unclassified	K06941	HMMsoil130868	unclassified	unclassified	unclassified	unclassified	unclassified	unclassified	unclassified	0	-	0	-	0	-	0	-	0	-	0	-	0	-	0	-	0	-	0	-	10	-	10	-	10	-	10	-	0	-	0	-	0	-	0	-	0	-	0	-	0	-	0	-	0	-	0	-	0	-	0	-	0	-	0	-	0	-	0	-	0	-	0	-	0	-	0	-	0	-	0	-	0	-	0	-	0	-	0	-	0	-	0	-	0	-	0	-	0	-	0	-	0	-	0	-	0	-	0	-	0	-	0	-	1/1	1/1	1/1	1/1	1/1	1/1	1/1	1/1	1/1	1/1	1/1	1/1	45292	45292	45292	45292	45292	45292	45292	1/1	1/1	1/1	1/1	1/1	1/1	1/1	1/1	1/1	1/1	1/1	1/1	1/1	1/1	1/1	0/0	0/0	0/0	0/0	0/0	0/0	0/0
member	710	-	-	-	-	-	FHCFJDLK_136465	metabolism	Energy production and conversion	2YTXA	Elongator protein 3, MiaB family, Radical SAM	215803.DB30_5506	Bacteria	Actinobacteria	Actinomycetia	Propionibacteriales	Propionibacteriaceae	Raineyella	Raineyella fluvialis	Bacteria	Actinobacteria	Actinomycetia	Propionibacteriales	Propionibacteriaceae	Raineyella	Raineyella sp. CBA3103	CL0036	TIM_barrel	Common phosphate binding-site TIM barrel superfamily	Radical SAM superfamily	PF04055	Biosynthesis of cofactors, prosthetic groups, and carriers	Molybdopterin	probable molybdenum cofactor biosynthesis protein A	TIGR02668	02_Homoacetogenesis	Reductive acetyl coenzyme A pathway	unclassified	unclassified	K06941	HMMsoil130868	unclassified	unclassified	unclassified	unclassified	unclassified	unclassified	unclassified
member	710	-	-	-	-	-	FHCFJDLK_136465	-	-	-	-	-	-	-	-	-	-	-	-	-	-	-	-	-	-	-	-	-	-	-	-	-	-	-	-	06_Amino acid utilization biosynthesis metabolism	Amino acid biosynthesis precursor pyruvate and oxaloacetate	Histidine	unclassified	K06941	HMMsoil130868	-	-	-	-	-	-	-
group	711	1	-	-	-	-	FHCFJDLK_136466	cellular processes and signaling	various	4DSFN	transferase activity, transferring acyl groups other than amino-acyl groups	1122609.AUGT01000009_gene3408	unclassified	unclassified	unclassified	unclassified	unclassified	unclassified	unclassified	Bacteria	Actinobacteria	unclassified	unclassified	unclassified	unclassified	various	unclassified	unclassified	unclassified	Membrane domain of glycerophosphoryl diester phosphodiesterase	PF10110	unclassified	unclassified	unclassified	unclassified	unclassified	unclassified	unclassified	unclassified	unclassified	unclassified	unclassified	unclassified	unclassified	unclassified	unclassified	unclassified	unclassified	0	-	0	-	0	-	0	-	0	-	0	-	0	-	0	-	0	-	0	-	0	-	0	-	0	-	0	-	0	-	0	-	0	-	0	-	0	-	0	-	0	-	0	-	0	-	0	-	0	-	0	-	0	-	0	-	0	-	0	-	0	-	0	-	0	-	0	-	0	-	0	-	0	-	0	-	0	-	0	-	0	-	0	-	0	-	0	-	0	-	0	-	10	-	10	-	0	-	0	-	0	-	0	-	1/1	1/1	1/1	1/1	1/1	0/0	0/0	0/0	0/0	0/0	0/0	0/0	45292	45292	45292	45292	45292	45292	45292	1/1	1/1	1/1	1/1	1/1	0/0	0/0	0/0	0/0	0/0	0/0	0/0	0/0	0/0	0/0	0/0	0/0	0/0	0/0	0/0	0/0	0/0
member	711	-	-	-	-	-	FHCFJDLK_136466	cellular processes and signaling	Cell cycle control, cell division, chromosome partitioning	4DSFN	transferase activity, transferring acyl groups other than amino-acyl groups	1122609.AUGT01000009_gene3408	unclassified	unclassified	unclassified	unclassified	unclassified	unclassified	unclassified	Bacteria	Actinobacteria	unclassified	unclassified	unclassified	unclassified	Actinobacteria bacterium HGW-Actinobacteria-2	unclassified	unclassified	unclassified	Membrane domain of glycerophosphoryl diester phosphodiesterase	PF10110	unclassified	unclassified	unclassified	unclassified	unclassified	unclassified	unclassified	unclassified	unclassified	unclassified	unclassified	unclassified	unclassified	unclassified	unclassified	unclassified	unclassified
member	711	-	-	-	-	-	FHCFJDLK_136466	cellular processes and signaling	Cytoskeleton	4DSFN	transferase activity, transferring acyl groups other than amino-acyl groups	1122609.AUGT01000009_gene3408	-	-	-	-	-	-	-	-	-	-	-	-	-	-	-	-	-	-	-	-	-	-	-	-	-	-	-	-	-	-	-	-	-	-	-	-
group	712	1	-	-	-	-	FHCFJDLK_13659	poorly characterized	Function unknown	36FFQ	GGGtGRT protein	1280692.AUJL01000011_gene3159	unclassified	unclassified	unclassified	unclassified	unclassified	unclassified	unclassified	Bacteria	Lentisphaerae	unclassified	unclassified	unclassified	unclassified	various	unclassified	unclassified	unclassified	GGGtGRT protein	PF14057	unclassified	unclassified	unclassified	unclassified	unclassified	unclassified	unclassified	unclassified	unclassified	unclassified	unclassified	unclassified	unclassified	unclassified	unclassified	unclassified	unclassified	0	-	0	-	0	-	0	-	0	-	0	-	0	-	0	-	0	-	0	-	10	-	10	-	0	-	0	-	0	-	0	-	0	-	0	-	0	-	0	-	0	-	0	-	0	-	0	-	0	-	0	-	0	-	0	-	0	-	0	-	0	-	0	-	0	-	0	-	0	-	0	-	0	-	0	-	0	-	0	-	0	-	0	-	0	-	0	-	0	-	0	-	0	-	0	-	0	-	0	-	0	-	0	-	1/1	1/1	1/1	1/1	1/1	0/0	0/0	0/0	0/0	0/0	0/0	0/0	45292	45292	45292	45292	45292	45292	45292	1/1	1/1	1/1	1/1	1/1	0/0	0/0	0/0	0/0	0/0	0/0	0/0	0/0	0/0	0/0	0/0	0/0	0/0	0/0	0/0	0/0	0/0
member	712	-	-	-	-	-	FHCFJDLK_13659	poorly characterized	Function unknown	36FFQ	GGGtGRT protein	1280692.AUJL01000011_gene3159	unclassified	unclassified	unclassified	unclassified	unclassified	unclassified	unclassified	Bacteria	Lentisphaerae	unclassified	unclassified	unclassified	unclassified	Lentisphaerae bacterium	unclassified	unclassified	unclassified	GGGtGRT protein	PF14057	unclassified	unclassified	unclassified	unclassified	unclassified	unclassified	unclassified	unclassified	unclassified	unclassified	unclassified	unclassified	unclassified	unclassified	unclassified	unclassified	unclassified
group	713	1	-	-	-	-	FHCFJDLK_136605	information storage and processing	Translation, ribosomal structure and biogenesis	COG3832	glyoxalase III activity	1035308.AQYY01000001_gene2454	Bacteria	Actinobacteria	Actinomycetia	Propionibacteriales	Propionibacteriaceae	various	various	Bacteria	Actinobacteria	Actinomycetia	Propionibacteriales	Propionibacteriaceae	various	various	CL0209	Bet_v_1_like	Bet v 1 like	Protein of unknown function (DUF2505)	PF10698	unclassified	unclassified	unclassified	unclassified	unclassified	unclassified	unclassified	unclassified	unclassified	unclassified	unclassified	unclassified	unclassified	unclassified	unclassified	unclassified	unclassified	0	-	0	-	0	-	0	-	0	-	0	-	0	-	0	-	0	-	0	-	0	-	0	-	10	-	10	-	20	-	20	-	0	-	0	-	0	-	0	-	0	-	0	-	0	-	0	-	0	-	0	-	0	-	0	-	0	-	0	-	0	-	0	-	0	-	0	-	0	-	0	-	0	-	0	-	10	-	10	-	0	-	0	-	0	-	0	-	0	-	0	-	10	-	10	-	30	-	30	-	20	-	20	-	1/1	1/1	1/1	1/1	1/1	1/1	1/1	1/1	1/1	1/1	1/1	1/1	45292	45292	45292	45292	45292	45292	45292	1/1	1/1	1/1	1/1	1/1	0/0	0/0	0/0	0/0	0/0	0/0	0/0	0/0	0/0	0/0	0/0	0/0	0/0	0/0	0/0	0/0	0/0
member	713	-	-	-	-	-	FHCFJDLK_136605	information storage and processing	Translation, ribosomal structure and biogenesis	COG3832	glyoxalase III activity	1035308.AQYY01000001_gene2454	Bacteria	Actinobacteria	Actinomycetia	Propionibacteriales	Propionibacteriaceae	Brevilactibacter	Brevilactibacter sp. MC1595	Bacteria	Actinobacteria	Actinomycetia	Propionibacteriales	Propionibacteriaceae	Brevilactibacter	Brevilactibacter sp. MC1595	CL0209	Bet_v_1_like	Bet v 1 like	Protein of unknown function (DUF2505)	PF10698	unclassified	unclassified	unclassified	unclassified	unclassified	unclassified	unclassified	unclassified	unclassified	unclassified	unclassified	unclassified	unclassified	unclassified	unclassified	unclassified	unclassified
member	713	-	-	-	-	-	FHCFJDLK_136605	-	-	-	-	-	Bacteria	Actinobacteria	Actinomycetia	Propionibacteriales	Propionibacteriaceae	unclassified	unclassified	Bacteria	Actinobacteria	Actinomycetia	Propionibacteriales	Propionibacteriaceae	Propioniciclava	Propioniciclava sp. MC1595	-	-	-	-	-	-	-	-	-	-	-	-	-	-	-	-	-	-	-	-	-	-
group	714	1	-	-	-	-	FHCFJDLK_136606	metabolism	Energy production and conversion	4EGZU	Aldehyde dehydrogenase family	570268.ANBB01000017_gene3856	Bacteria	Actinobacteria	Actinomycetia	Propionibacteriales	Propionibacteriaceae	Nigerium	Nigerium massiliense	Bacteria	Actinobacteria	Actinomycetia	Propionibacteriales	Propionibacteriaceae	Propionibacterium	Propionibacterium sp.	CL0099	ALDH-like	ALDH-like superfamily	Aldehyde dehydrogenase family	PF00171	unclassified	unclassified	phenylacetic acid degradation protein paaN	TIGR02288	various	various	various	unclassified	K00128	HMMsoil51007	unclassified	unclassified	unclassified	unclassified	unclassified	unclassified	unclassified	0	-	0	-	0	-	0	-	0	-	0	-	0	-	0	-	0	-	0	-	140	-	140	-	60	-	60	-	30	-	30	-	0	-	0	-	0	-	0	-	0	-	0	-	0	-	0	-	0	-	0	-	0	-	0	-	0	-	0	-	0	-	0	-	0	-	0	-	140	-	140	-	140	-	140	-	160	-	160	-	0	-	0	-	0	-	0	-	0	-	0	-	190	-	190	-	180	-	180	-	150	-	150	-	1/1	1/1	1/1	1/1	1/1	1/1	1/1	1/1	1/1	1/1	1/1	1/1	45292	45292	45292	45292	45292	45292	45292	1/1	1/1	1/1	1/1	1/1	1/1	1/1	1/1	1/1	1/1	1/1	1/1	1/1	1/1	1/1	0/0	0/0	0/0	0/0	0/0	0/0	0/0
member	714	-	-	-	-	-	FHCFJDLK_136606	metabolism	Energy production and conversion	4EGZU	Aldehyde dehydrogenase family	570268.ANBB01000017_gene3856	Bacteria	Actinobacteria	Actinomycetia	Propionibacteriales	Propionibacteriaceae	Nigerium	Nigerium massiliense	Bacteria	Actinobacteria	Actinomycetia	Propionibacteriales	Propionibacteriaceae	Propionibacterium	Propionibacterium sp.	CL0099	ALDH-like	ALDH-like superfamily	Aldehyde dehydrogenase family	PF00171	unclassified	unclassified	phenylacetic acid degradation protein paaN	TIGR02288	05_Fatty acid oxidation	Fatty acid alpha-oxidation	unclassified	unclassified	K00128	HMMsoil51007	unclassified	unclassified	unclassified	unclassified	unclassified	unclassified	unclassified
member	714	-	-	-	-	-	FHCFJDLK_136606	-	-	-	-	-	-	-	-	-	-	-	-	-	-	-	-	-	-	-	-	-	-	-	-	-	-	-	-	05_Fatty acid oxidation	Fatty acid omega-oxidation	unclassified	unclassified	K00128	HMMsoil51007	-	-	-	-	-	-	-
member	714	-	-	-	-	-	FHCFJDLK_136606	-	-	-	-	-	-	-	-	-	-	-	-	-	-	-	-	-	-	-	-	-	-	-	-	-	-	-	-	06_Amino acid utilization biosynthesis metabolism	Amino acid biosynthesis precursor pyruvate and oxaloacetate	Histidine	unclassified	K00128	HMMsoil51007	-	-	-	-	-	-	-
member	714	-	-	-	-	-	FHCFJDLK_136606	-	-	-	-	-	-	-	-	-	-	-	-	-	-	-	-	-	-	-	-	-	-	-	-	-	-	-	-	06_Amino acid utilization biosynthesis metabolism	Phenylalanine, tyrosine and tryptophan biosynthesis	unclassified	unclassified	K00128	HMMsoil51007	-	-	-	-	-	-	-
member	714	-	-	-	-	-	FHCFJDLK_136606	-	-	-	-	-	-	-	-	-	-	-	-	-	-	-	-	-	-	-	-	-	-	-	-	-	-	-	-	06_Amino acid utilization biosynthesis metabolism	Tryptophan metabolism	unclassified	unclassified	K00128	HMMsoil51007	-	-	-	-	-	-	-
member	714	-	-	-	-	-	FHCFJDLK_136606	-	-	-	-	-	-	-	-	-	-	-	-	-	-	-	-	-	-	-	-	-	-	-	-	-	-	-	-	06_Amino acid utilization biosynthesis metabolism	Valine, leucine and isoleucine degradation	unclassified	unclassified	K00128	HMMsoil51007	-	-	-	-	-	-	-
member	714	-	-	-	-	-	FHCFJDLK_136606	-	-	-	-	-	-	-	-	-	-	-	-	-	-	-	-	-	-	-	-	-	-	-	-	-	-	-	-	08_Hydrocarbon degradation	Hydrocarbon degradation	unclassified	unclassified	K00128	HMMsoil51007	-	-	-	-	-	-	-
member	714	-	-	-	-	-	FHCFJDLK_136606	-	-	-	-	-	-	-	-	-	-	-	-	-	-	-	-	-	-	-	-	-	-	-	-	-	-	-	-	20_Hydrolysis of polymers	Xylose	unclassified	unclassified	K00128	HMMsoil51007	-	-	-	-	-	-	-
group	715	1	-	-	-	-	FHCFJDLK_136607	unclassified	unclassified	2ZVJF	unclassified	1035308.AQYY01000001_gene2443	Bacteria	Actinobacteria	Actinomycetia	Propionibacteriales	Propionibacteriaceae	Nigerium	Nigerium massiliense	Bacteria	Actinobacteria	Actinomycetia	Propionibacteriales	Propionibacteriaceae	Propionibacterium	Propionibacterium sp.	unclassified	unclassified	unclassified	unclassified	unclassified	unclassified	unclassified	unclassified	unclassified	unclassified	unclassified	unclassified	unclassified	unclassified	unclassified	unclassified	unclassified	unclassified	unclassified	unclassified	unclassified	unclassified	0	-	0	-	0	-	0	-	0	-	0	-	0	-	0	-	0	-	0	-	0	-	0	-	0	-	0	-	0	-	0	-	0	-	0	-	0	-	0	-	0	-	0	-	0	-	0	-	0	-	0	-	0	-	0	-	0	-	0	-	0	-	0	-	0	-	0	-	0	-	0	-	0	-	0	-	0	-	0	-	0	-	0	-	0	-	0	-	0	-	0	-	0	-	0	-	10	-	10	-	0	-	0	-	1/1	1/1	1/1	1/1	1/1	1/1	1/1	1/1	1/1	1/1	1/1	1/1	45292	45292	45292	45292	45292	45292	45292	0/0	0/0	0/0	0/0	0/0	0/0	0/0	0/0	0/0	0/0	0/0	0/0	0/0	0/0	0/0	0/0	0/0	0/0	0/0	0/0	0/0	0/0
member	715	-	-	-	-	-	FHCFJDLK_136607	unclassified	unclassified	2ZVJF	unclassified	1035308.AQYY01000001_gene2443	Bacteria	Actinobacteria	Actinomycetia	Propionibacteriales	Propionibacteriaceae	Nigerium	Nigerium massiliense	Bacteria	Actinobacteria	Actinomycetia	Propionibacteriales	Propionibacteriaceae	Propionibacterium	Propionibacterium sp.	unclassified	unclassified	unclassified	unclassified	unclassified	unclassified	unclassified	unclassified	unclassified	unclassified	unclassified	unclassified	unclassified	unclassified	unclassified	unclassified	unclassified	unclassified	unclassified	unclassified	unclassified	unclassified
group	716	1	-	-	-	-	FHCFJDLK_136609	cellular processes and signaling	Intracellular trafficking, secretion, and vesicular transport	260C9	Part of the Sec protein translocase complex. Interacts with the SecYEG preprotein conducting channel. Has a central role in coupling the hydrolysis of ATP to the transfer of proteins into and across the cell membrane, serving as an ATP-driven molecular motor driving the stepwise translocation of polypeptide chains across the membrane	1035308.AQYY01000001_gene2439	Bacteria	Actinobacteria	Actinomycetia	Propionibacteriales	Propionibacteriaceae	Brevilactibacter	Brevilactibacter sinopodophylli	Bacteria	Actinobacteria	Actinomycetia	Propionibacteriales	Propionibacteriaceae	Brevilactibacter	Brevilactibacter sinopodophylli	unclassified	unclassified	unclassified	SecA preprotein cross-linking domain	PF01043	unclassified	unclassified	accessory Sec system translocase SecA2	TIGR04221	unclassified	unclassified	unclassified	unclassified	unclassified	unclassified	unclassified	unclassified	unclassified	unclassified	unclassified	unclassified	unclassified	0	-	0	-	0	-	0	-	0	-	0	-	0	-	0	-	0	-	0	-	60	-	60	-	10	-	10	-	0	-	0	-	0	-	0	-	0	-	0	-	0	-	0	-	0	-	0	-	0	-	0	-	0	-	0	-	0	-	0	-	0	-	0	-	0	-	0	-	0	-	0	-	10	-	10	-	10	-	10	-	0	-	0	-	0	-	0	-	0	-	0	-	40	-	40	-	90	-	90	-	60	-	60	-	1/1	1/1	1/1	1/1	1/1	1/1	1/1	1/1	1/1	1/1	1/1	1/1	45292	45292	45292	45292	45292	45292	45292	1/1	1/1	1/1	1/1	1/1	1/1	1/1	1/1	1/1	0/0	0/0	0/0	0/0	0/0	0/0	0/0	0/0	0/0	0/0	0/0	0/0	0/0
member	716	-	-	-	-	-	FHCFJDLK_136609	cellular processes and signaling	Intracellular trafficking, secretion, and vesicular transport	260C9	Part of the Sec protein translocase complex. Interacts with the SecYEG preprotein conducting channel. Has a central role in coupling the hydrolysis of ATP to the transfer of proteins into and across the cell membrane, serving as an ATP-driven molecular motor driving the stepwise translocation of polypeptide chains across the membrane	1035308.AQYY01000001_gene2439	Bacteria	Actinobacteria	Actinomycetia	Propionibacteriales	Propionibacteriaceae	Brevilactibacter	Brevilactibacter sinopodophylli	Bacteria	Actinobacteria	Actinomycetia	Propionibacteriales	Propionibacteriaceae	Brevilactibacter	Brevilactibacter sinopodophylli	unclassified	unclassified	unclassified	SecA preprotein cross-linking domain	PF01043	unclassified	unclassified	accessory Sec system translocase SecA2	TIGR04221	unclassified	unclassified	unclassified	unclassified	unclassified	unclassified	unclassified	unclassified	unclassified	unclassified	unclassified	unclassified	unclassified
group	717	1	-	-	-	-	FHCFJDLK_13671	cellular processes and signaling	Posttranslational modification, protein turnover, chaperones	2J88K	Belongs to the small heat shock protein (HSP20) family	158189.SpiBuddy_2148	Bacteria	Spirochaetes	various	various	various	various	various	Bacteria	Spirochaetes	various	various	various	various	various	CL0190	HSP20	HSP20-like chaperone superfamily	HSP20-like domain found in ArsA	PF17886	unclassified	unclassified	unclassified	unclassified	unclassified	unclassified	unclassified	unclassified	unclassified	unclassified	unclassified	unclassified	unclassified	unclassified	unclassified	unclassified	unclassified	0	-	0	-	0	-	0	-	0	-	0	-	0	-	0	-	0	-	0	-	30	-	30	-	0	-	0	-	10	-	10	-	0	-	0	-	0	-	0	-	0	-	0	-	0	-	0	-	0	-	0	-	0	-	0	-	0	-	0	-	0	-	0	-	0	-	0	-	0	-	0	-	0	-	0	-	0	-	0	-	0	-	0	-	0	-	0	-	0	-	0	-	0	-	0	-	0	-	0	-	0	-	0	-	1/1	1/1	1/1	1/1	1/1	1/1	1/1	1/1	1/1	1/1	1/1	1/1	45292	45292	45292	45292	45292	45292	45292	1/1	1/1	1/1	1/1	1/1	0/0	0/0	0/0	0/0	0/0	0/0	0/0	0/0	0/0	0/0	0/0	0/0	0/0	0/0	0/0	0/0	0/0
member	717	-	-	-	-	-	FHCFJDLK_13671	cellular processes and signaling	Posttranslational modification, protein turnover, chaperones	2J88K	Belongs to the small heat shock protein (HSP20) family	158189.SpiBuddy_2148	Bacteria	Spirochaetes	Spirochaetia	Spirochaetales	Sphaerochaetaceae	Sphaerochaeta	Sphaerochaeta sp.	Bacteria	Spirochaetes	Spirochaetia	Spirochaetales	Sphaerochaetaceae	Sphaerochaeta	Sphaerochaeta sp.	CL0190	HSP20	HSP20-like chaperone superfamily	HSP20-like domain found in ArsA	PF17886	unclassified	unclassified	unclassified	unclassified	unclassified	unclassified	unclassified	unclassified	unclassified	unclassified	unclassified	unclassified	unclassified	unclassified	unclassified	unclassified	unclassified
member	717	-	-	-	-	-	FHCFJDLK_13671	-	-	-	-	-	Bacteria	Spirochaetes	unclassified	unclassified	unclassified	unclassified	Spirochaetes bacterium ADurb.Bin315	Bacteria	Spirochaetes	Spirochaetia	Spirochaetales	unclassified	unclassified	Spirochaetales bacterium	-	-	-	-	-	-	-	-	-	-	-	-	-	-	-	-	-	-	-	-	-	-
member	717	-	-	-	-	-	FHCFJDLK_13671	-	-	-	-	-	-	-	-	-	-	-	-	Bacteria	Spirochaetes	unclassified	unclassified	unclassified	unclassified	Spirochaetes bacterium ADurb.Bin315	-	-	-	-	-	-	-	-	-	-	-	-	-	-	-	-	-	-	-	-	-	-
group	718	1	-	-	-	-	FHCFJDLK_136789	cellular processes and signaling	Cell wall/membrane/envelope biogenesis	36DUI	PFAM Glycosyl transferase, group 1	290402.Cbei_2585	unclassified	unclassified	unclassified	unclassified	unclassified	unclassified	unclassified	Bacteria	Bacteroidetes	Bacteroidia	Bacteroidales	unclassified	unclassified	various	CL0113	GT-B	Glycosyl transferase clan GT-B	Glycosyl transferases group 1	PF13524	unclassified	unclassified	colanic acid biosynthesis glycosyltransferase WcaL	TIGR04005	various	various	unclassified	unclassified	K00703	HMMsoil94598	GDP-Man: GlcA-beta-1,2-Man-alpha-1,3-Glc-beta-1,4-Glc-alpha-1-PP-undecaprenol beta-1,4-mannosyltransferase (2.4.1.251)	GT94	unclassified	unclassified	unclassified	unclassified	unclassified	0	-	0	-	0	-	0	-	0	-	0	-	0	-	0	-	0	-	0	-	10	-	10	-	0	-	0	-	0	-	0	-	0	-	0	-	0	-	0	-	0	-	0	-	0	-	0	-	0	-	0	-	0	-	0	-	0	-	0	-	0	-	0	-	0	-	0	-	0	-	0	-	0	-	0	-	0	-	0	-	0	-	0	-	0	-	0	-	0	-	0	-	0	-	0	-	0	-	0	-	0	-	0	-	1/1	1/1	1/1	1/1	1/1	0/0	0/0	0/0	0/0	0/0	0/0	0/0	45292	45292	45292	45292	45292	45292	45292	1/1	1/1	1/1	1/1	1/1	1/1	1/1	1/1	1/1	1/1	1/1	1/1	1/1	1/1	1/1	1/1	1/1	0/0	0/0	0/0	0/0	0/0
member	718	-	-	-	-	-	FHCFJDLK_136789	cellular processes and signaling	Cell wall/membrane/envelope biogenesis	36DUI	PFAM Glycosyl transferase, group 1	290402.Cbei_2585	unclassified	unclassified	unclassified	unclassified	unclassified	unclassified	unclassified	Bacteria	Bacteroidetes	Bacteroidia	Bacteroidales	unclassified	unclassified	Bacteroidales bacterium	CL0113	GT-B	Glycosyl transferase clan GT-B	Glycosyl transferases group 1	PF13524	unclassified	unclassified	colanic acid biosynthesis glycosyltransferase WcaL	TIGR04005	09_Carbohydrate Active enzyme - CAZy	Glycosyltransferase	unclassified	unclassified	K00703	HMMsoil94598	GDP-Man: GlcA-beta-1,2-Man-alpha-1,3-Glc-beta-1,4-Glc-alpha-1-PP-undecaprenol beta-1,4-mannosyltransferase (2.4.1.251)	GT94	unclassified	unclassified	unclassified	unclassified	unclassified
member	718	-	-	-	-	-	FHCFJDLK_136789	-	-	-	-	-	-	-	-	-	-	-	-	-	-	-	-	-	-	-	-	-	-	-	-	-	-	-	-	20_Hydrolysis of polymers	Starch	unclassified	unclassified	K00703	HMMsoil94598	-	-	-	-	-	-	-
group	719	1	-	-	-	-	FHCFJDLK_13681	metabolism	Carbohydrate transport and metabolism	1W84T	Bacterial extracellular solute-binding protein	1029824.AFID01000018_gene1087	Bacteria	Spirochaetes	various	various	various	various	various	Bacteria	Spirochaetes	various	various	various	various	various	CL0177	PBP	Periplasmic binding protein clan	Bacterial extracellular solute-binding protein	PF01547	Transport and binding proteins	Carbohydrates, organic alcohols, and acids	carbohydrate ABC transporter, N-acetylglucosamine/diacetylchitobiose-binding protein	TIGR03851	12_Transporters	ABC transporters, prokaryotic type	Oligosaccharide and polyol transporters	Sn-glycerol 3-phosphate transporter [mD:m00198]	K05813	HMMsoil76308	unclassified	unclassified	unclassified	unclassified	unclassified	unclassified	unclassified	0	-	0	-	0	-	0	-	0	-	0	-	0	-	0	-	0	-	0	-	130	-	130	-	150	-	150	-	110	-	110	-	0	-	0	-	0	-	0	-	0	-	0	-	0	-	0	-	0	-	0	-	0	-	0	-	0	-	0	-	0	-	0	-	0	-	0	-	90	-	90	-	110	-	110	-	60	-	60	-	0	-	0	-	0	-	0	-	0	-	0	-	50	-	50	-	50	-	50	-	60	-	60	-	1/1	1/1	1/1	1/1	1/1	1/1	1/1	1/1	1/1	1/1	1/1	1/1	45292	45292	45292	45292	45292	45292	45292	1/1	1/1	1/1	1/1	1/1	1/1	1/1	1/1	1/1	1/1	1/1	1/1	1/1	1/1	1/1	0/0	0/0	0/0	0/0	0/0	0/0	0/0
member	719	-	-	-	-	-	FHCFJDLK_13681	metabolism	Carbohydrate transport and metabolism	1W84T	Bacterial extracellular solute-binding protein	1029824.AFID01000018_gene1087	Bacteria	Spirochaetes	Spirochaetia	Spirochaetales	Sphaerochaetaceae	Sphaerochaeta	Sphaerochaeta sp.	Bacteria	Spirochaetes	Spirochaetia	Spirochaetales	Sphaerochaetaceae	Sphaerochaeta	Sphaerochaeta sp.	CL0177	PBP	Periplasmic binding protein clan	Bacterial extracellular solute-binding protein	PF01547	Transport and binding proteins	Carbohydrates, organic alcohols, and acids	carbohydrate ABC transporter, N-acetylglucosamine/diacetylchitobiose-binding protein	TIGR03851	12_Transporters	ABC transporters, prokaryotic type	Oligosaccharide and polyol transporters	Sn-glycerol 3-phosphate transporter [mD:m00198]	K05813	HMMsoil76308	unclassified	unclassified	unclassified	unclassified	unclassified	unclassified	unclassified
member	719	-	-	-	-	-	FHCFJDLK_13681	-	-	-	-	-	Bacteria	Spirochaetes	unclassified	unclassified	unclassified	unclassified	Spirochaetes bacterium ADurb.Bin315	Bacteria	Spirochaetes	unclassified	unclassified	unclassified	unclassified	Spirochaetes bacterium ADurb.Bin315	-	-	-	-	-	-	-	-	-	-	-	-	-	-	-	-	-	-	-	-	-	-
group	720	1	-	-	-	-	FHCFJDLK_13701	metabolism	Coenzyme transport and metabolism	47PQ5	PFAM 6-pyruvoyl tetrahydropterin synthase	1120965.AUBV01000001_gene3495	Bacteria	Bacteroidetes	unclassified	unclassified	unclassified	unclassified	various	Bacteria	Bacteroidetes	unclassified	unclassified	unclassified	unclassified	various	CL0334	THBO-biosyn	Tetrahydrobiopterin biosynthesis-like enzyme superfamily	6-pyruvoyl tetrahydropterin synthase	PF01242	Protein synthesis	tRNA and rRNA base modification	queuosine biosynthesis protein QueD	TIGR03367	unclassified	unclassified	unclassified	unclassified	unclassified	unclassified	unclassified	unclassified	unclassified	unclassified	unclassified	unclassified	unclassified	0	-	0	-	0	-	0	-	0	-	0	-	0	-	0	-	0	-	0	-	0	-	0	-	0	-	0	-	0	-	0	-	0	-	0	-	0	-	0	-	0	-	0	-	0	-	0	-	0	-	0	-	0	-	0	-	0	-	0	-	0	-	0	-	0	-	0	-	0	-	0	-	10	-	10	-	0	-	0	-	0	-	0	-	0	-	0	-	0	-	0	-	0	-	0	-	0	-	0	-	0	-	0	-	1/1	1/1	1/1	1/1	1/1	1/1	1/1	1/1	1/1	1/1	1/1	1/1	45292	45292	45292	45292	45292	45292	45292	1/1	1/1	1/1	1/1	1/1	1/1	1/1	1/1	1/1	0/0	0/0	0/0	0/0	0/0	0/0	0/0	0/0	0/0	0/0	0/0	0/0	0/0
member	720	-	-	-	-	-	FHCFJDLK_13701	metabolism	Coenzyme transport and metabolism	47PQ5	PFAM 6-pyruvoyl tetrahydropterin synthase	1120965.AUBV01000001_gene3495	Bacteria	Bacteroidetes	unclassified	unclassified	unclassified	unclassified	Bacteroidetes bacterium ADurb.Bin041	Bacteria	Bacteroidetes	unclassified	unclassified	unclassified	unclassified	Bacteroidetes bacterium ADurb.Bin041	CL0334	THBO-biosyn	Tetrahydrobiopterin biosynthesis-like enzyme superfamily	6-pyruvoyl tetrahydropterin synthase	PF01242	Protein synthesis	tRNA and rRNA base modification	queuosine biosynthesis protein QueD	TIGR03367	unclassified	unclassified	unclassified	unclassified	unclassified	unclassified	unclassified	unclassified	unclassified	unclassified	unclassified	unclassified	unclassified
group	721	1	-	-	-	-	FHCFJDLK_137148	various	various	26RTN	ROK family	985665.HPL003_02860	unclassified	unclassified	unclassified	unclassified	unclassified	unclassified	unclassified	Bacteria	Proteobacteria	Deltaproteobacteria	Syntrophobacterales	various	various	various	CL0123	HTH	Helix-turn-helix clan	MarR family	PF12802	various	various	iron-sulfur cluster biosynthesis transcriptional regulator SufR	TIGR02702	20_Hydrolysis of polymers	Starch	unclassified	unclassified	K00847	HMMsoil11359	unclassified	unclassified	unclassified	Gene Modulating Resistance	MarR	PF01047.17 MarR family	RF0092	0	-	0	-	0	-	0	-	0	-	0	-	0	-	0	-	0	-	0	-	20	-	20	-	0	-	0	-	0	-	0	-	0	-	0	-	0	-	0	-	0	-	0	-	0	-	0	-	0	-	0	-	0	-	0	-	0	-	0	-	0	-	0	-	0	-	0	-	10	-	10	-	20	-	20	-	0	-	0	-	0	-	0	-	0	-	0	-	0	-	0	-	30	-	30	-	40	-	40	-	40	-	40	-	1/1	1/1	1/1	1/1	1/1	0/0	0/0	0/0	0/0	0/0	0/0	0/0	45292	45292	45292	45292	45292	45292	45292	1/1	1/1	1/1	1/1	1/1	1/1	1/1	1/1	1/1	1/1	1/1	1/1	1/1	1/1	1/1	0/0	0/0	1/1	1/1	1/1	1/1	1/1
member	721	-	-	-	-	-	FHCFJDLK_137148	information storage and processing	Transcription	26RTN	ROK family	985665.HPL003_02860	unclassified	unclassified	unclassified	unclassified	unclassified	unclassified	unclassified	Bacteria	Proteobacteria	Deltaproteobacteria	Syntrophobacterales	Syntrophaceae	Smithella	Smithella sp.	CL0123	HTH	Helix-turn-helix clan	MarR family	PF12802	Biosynthesis of cofactors, prosthetic groups, and carriers	Other	iron-sulfur cluster biosynthesis transcriptional regulator SufR	TIGR02702	20_Hydrolysis of polymers	Starch	unclassified	unclassified	K00847	HMMsoil11359	unclassified	unclassified	unclassified	Gene Modulating Resistance	MarR	PF01047.17 MarR family	RF0092
member	721	-	-	-	-	-	FHCFJDLK_137148	metabolism	Carbohydrate transport and metabolism	26RTN	ROK family	985665.HPL003_02860	-	-	-	-	-	-	-	-	-	-	-	-	-	-	-	-	-	-	-	Regulatory functions	DNA interactions	iron-sulfur cluster biosynthesis transcriptional regulator SufR	TIGR02702	-	-	-	-	-	-	-	-	-	-	-	-	-
group	722	1	-	-	-	-	FHCFJDLK_137151	unclassified	unclassified	unclassified	unclassified	unclassified	unclassified	unclassified	unclassified	unclassified	unclassified	unclassified	unclassified	Bacteria	Actinobacteria	unclassified	unclassified	unclassified	unclassified	various	unclassified	unclassified	unclassified	unclassified	unclassified	unclassified	unclassified	unclassified	unclassified	unclassified	unclassified	unclassified	unclassified	unclassified	unclassified	unclassified	unclassified	unclassified	unclassified	unclassified	unclassified	unclassified	0	-	0	-	0	-	0	-	0	-	0	-	0	-	0	-	0	-	0	-	30	-	30	-	20	-	20	-	30	-	30	-	0	-	0	-	0	-	0	-	0	-	0	-	0	-	0	-	0	-	0	-	0	-	0	-	0	-	0	-	0	-	0	-	0	-	0	-	0	-	0	-	10	-	10	-	0	-	0	-	0	-	0	-	0	-	0	-	0	-	0	-	0	-	0	-	10	-	10	-	0	-	0	-	0/0	0/0	0/0	0/0	0/0	0/0	0/0	0/0	0/0	0/0	0/0	0/0	45292	45292	45292	45292	45292	45292	45292	0/0	0/0	0/0	0/0	0/0	0/0	0/0	0/0	0/0	0/0	0/0	0/0	0/0	0/0	0/0	0/0	0/0	0/0	0/0	0/0	0/0	0/0
member	722	-	-	-	-	-	FHCFJDLK_137151	unclassified	unclassified	unclassified	unclassified	unclassified	unclassified	unclassified	unclassified	unclassified	unclassified	unclassified	unclassified	Bacteria	Actinobacteria	unclassified	unclassified	unclassified	unclassified	Actinobacteria bacterium HGW-Actinobacteria-5	unclassified	unclassified	unclassified	unclassified	unclassified	unclassified	unclassified	unclassified	unclassified	unclassified	unclassified	unclassified	unclassified	unclassified	unclassified	unclassified	unclassified	unclassified	unclassified	unclassified	unclassified	unclassified
group	723	1	-	-	-	-	FHCFJDLK_137153	poorly characterized	Function unknown	4DNFK	GTPase that plays an essential role in the late steps of ribosome biogenesis	1410634.JHVD01000006_gene1294	Bacteria	Actinobacteria	Actinomycetia	Propionibacteriales	Nocardioidaceae	Micropruina	Micropruina sp.	Bacteria	Actinobacteria	Actinomycetia	Propionibacteriales	Nocardioidaceae	Micropruina	Micropruina sp.	CL0023	P-loop_NTPase	P-loop containing nucleoside triphosphate hydrolase superfamily	Bacterial TniB protein	PF05621	Purines, pyrimidines, nucleosides, and nucleotides	Nucleotide and nucleoside interconversions	guanylate kinase	TIGR03263	07_Nucleic acid metabolism	Purine metabolism	unclassified	unclassified	K06928	HMMsoil38346	unclassified	unclassified	Tetracycline Ribosomal Protection	Target Protection	TetM-TetW-TetO-TetS	tetM, tetW, tetO, and tetS: tetracycline resistance ribosomal protection protein	RF0133	0	-	0	-	0	-	0	-	0	-	0	-	0	-	0	-	0	-	0	-	10	-	10	-	0	-	0	-	0	-	0	-	0	-	0	-	0	-	0	-	0	-	0	-	0	-	0	-	0	-	0	-	0	-	0	-	0	-	0	-	0	-	0	-	0	-	0	-	0	-	0	-	0	-	0	-	0	-	0	-	0	-	0	-	0	-	0	-	0	-	0	-	0	-	0	-	0	-	0	-	0	-	0	-	1/1	1/1	1/1	1/1	1/1	1/1	1/1	1/1	1/1	1/1	1/1	1/1	45292	45292	45292	45292	45292	45292	45292	1/1	1/1	1/1	1/1	1/1	1/1	1/1	1/1	1/1	1/1	1/1	1/1	1/1	1/1	1/1	0/0	0/0	1/1	1/1	1/1	1/1	1/1
member	723	-	-	-	-	-	FHCFJDLK_137153	poorly characterized	Function unknown	4DNFK	GTPase that plays an essential role in the late steps of ribosome biogenesis	1410634.JHVD01000006_gene1294	Bacteria	Actinobacteria	Actinomycetia	Propionibacteriales	Nocardioidaceae	Micropruina	Micropruina sp.	Bacteria	Actinobacteria	Actinomycetia	Propionibacteriales	Nocardioidaceae	Micropruina	Micropruina sp.	CL0023	P-loop_NTPase	P-loop containing nucleoside triphosphate hydrolase superfamily	Bacterial TniB protein	PF05621	Purines, pyrimidines, nucleosides, and nucleotides	Nucleotide and nucleoside interconversions	guanylate kinase	TIGR03263	07_Nucleic acid metabolism	Purine metabolism	unclassified	unclassified	K06928	HMMsoil38346	unclassified	unclassified	Tetracycline Ribosomal Protection	Target Protection	TetM-TetW-TetO-TetS	tetM, tetW, tetO, and tetS: tetracycline resistance ribosomal protection protein	RF0133
group	724	1	-	-	-	-	FHCFJDLK_137154	metabolism	Nucleotide transport and metabolism	261QH	Belongs to the cytidylate kinase family. Type 1 subfamily	1035308.AQYY01000001_gene2677	unclassified	unclassified	unclassified	unclassified	unclassified	unclassified	unclassified	Bacteria	Actinobacteria	Actinomycetia	Propionibacteriales	Propionibacteriaceae	Propionibacterium	Propionibacterium sp.	CL0023	P-loop_NTPase	P-loop containing nucleoside triphosphate hydrolase superfamily	AAA domain	PF13671	unclassified	unclassified	carbohydrate kinase, thermoresistant glucokinase family	TIGR01313	07_Nucleic acid metabolism	Pyrimidine metabolism	unclassified	unclassified	K00945	HMMsoil129364	unclassified	unclassified	unclassified	unclassified	unclassified	unclassified	unclassified	0	-	0	-	0	-	0	-	0	-	0	-	0	-	0	-	0	-	0	-	0	-	0	-	40	-	40	-	0	-	0	-	0	-	0	-	0	-	0	-	0	-	0	-	0	-	0	-	0	-	0	-	0	-	0	-	0	-	0	-	0	-	0	-	0	-	0	-	0	-	0	-	0	-	0	-	0	-	0	-	0	-	0	-	0	-	0	-	0	-	0	-	0	-	0	-	20	-	20	-	0	-	0	-	1/1	1/1	1/1	1/1	1/1	0/0	0/0	0/0	0/0	0/0	0/0	0/0	45292	45292	45292	45292	45292	45292	45292	1/1	1/1	1/1	1/1	1/1	1/1	1/1	1/1	1/1	1/1	1/1	1/1	1/1	1/1	1/1	0/0	0/0	0/0	0/0	0/0	0/0	0/0
member	724	-	-	-	-	-	FHCFJDLK_137154	metabolism	Nucleotide transport and metabolism	261QH	Belongs to the cytidylate kinase family. Type 1 subfamily	1035308.AQYY01000001_gene2677	unclassified	unclassified	unclassified	unclassified	unclassified	unclassified	unclassified	Bacteria	Actinobacteria	Actinomycetia	Propionibacteriales	Propionibacteriaceae	Propionibacterium	Propionibacterium sp.	CL0023	P-loop_NTPase	P-loop containing nucleoside triphosphate hydrolase superfamily	AAA domain	PF13671	unclassified	unclassified	carbohydrate kinase, thermoresistant glucokinase family	TIGR01313	07_Nucleic acid metabolism	Pyrimidine metabolism	unclassified	unclassified	K00945	HMMsoil129364	unclassified	unclassified	unclassified	unclassified	unclassified	unclassified	unclassified
group	725	1	-	-	-	-	FHCFJDLK_137155	metabolism	Amino acid transport and metabolism	4DNB5	Prephenate dehydrogenase	754252.PFREUD_11280	Bacteria	Actinobacteria	Actinomycetia	Propionibacteriales	Propionibacteriaceae	Nigerium	Nigerium massiliense	Bacteria	Actinobacteria	Actinomycetia	Propionibacteriales	Propionibacteriaceae	Brevilactibacter	Brevilactibacter coleopterorum	CL0070	ACT	ACT-like domain	ACT domain	PF01842	unclassified	unclassified	unclassified	unclassified	unclassified	unclassified	unclassified	unclassified	unclassified	unclassified	unclassified	unclassified	unclassified	unclassified	unclassified	unclassified	unclassified	0	-	0	-	0	-	0	-	0	-	0	-	0	-	0	-	0	-	0	-	20	-	20	-	10	-	10	-	0	-	0	-	0	-	0	-	0	-	0	-	0	-	0	-	0	-	0	-	0	-	0	-	0	-	0	-	0	-	0	-	0	-	0	-	0	-	0	-	0	-	0	-	0	-	0	-	0	-	0	-	0	-	0	-	0	-	0	-	0	-	0	-	0	-	0	-	20	-	20	-	10	-	10	-	1/1	1/1	1/1	1/1	1/1	1/1	1/1	1/1	1/1	1/1	1/1	1/1	45292	45292	45292	45292	45292	45292	45292	1/1	1/1	1/1	1/1	1/1	0/0	0/0	0/0	0/0	0/0	0/0	0/0	0/0	0/0	0/0	0/0	0/0	0/0	0/0	0/0	0/0	0/0
member	725	-	-	-	-	-	FHCFJDLK_137155	metabolism	Amino acid transport and metabolism	4DNB5	Prephenate dehydrogenase	754252.PFREUD_11280	Bacteria	Actinobacteria	Actinomycetia	Propionibacteriales	Propionibacteriaceae	Nigerium	Nigerium massiliense	Bacteria	Actinobacteria	Actinomycetia	Propionibacteriales	Propionibacteriaceae	Brevilactibacter	Brevilactibacter coleopterorum	CL0070	ACT	ACT-like domain	ACT domain	PF01842	unclassified	unclassified	unclassified	unclassified	unclassified	unclassified	unclassified	unclassified	unclassified	unclassified	unclassified	unclassified	unclassified	unclassified	unclassified	unclassified	unclassified
group	726	1	-	-	-	-	FHCFJDLK_137156	cellular processes and signaling	Posttranslational modification, protein turnover, chaperones	4DMZ3	Component of the proteasome core, a large protease complex with broad specificity involved in protein degradation	1121933.AUHH01000017_gene211	Bacteria	Actinobacteria	Actinomycetia	Propionibacteriales	Nocardioidaceae	Aeromicrobium	Aeromicrobium sp. zg-Y50	unclassified	unclassified	unclassified	unclassified	unclassified	unclassified	various	CL0052	NTN	NTN hydrolase superfamily	Proteasome subunit	PF00227	Protein fate	Degradation of proteins, peptides, and glycopeptides	proteasome endopeptidase complex, archaeal, alpha subunit	TIGR03633	unclassified	unclassified	unclassified	unclassified	unclassified	unclassified	unclassified	unclassified	unclassified	unclassified	unclassified	unclassified	unclassified	0	-	0	-	0	-	0	-	0	-	0	-	0	-	0	-	0	-	0	-	10	-	10	-	0	-	0	-	10	-	10	-	0	-	0	-	0	-	0	-	0	-	0	-	0	-	0	-	0	-	0	-	0	-	0	-	0	-	0	-	0	-	0	-	0	-	0	-	10	-	10	-	20	-	20	-	10	-	10	-	0	-	0	-	0	-	0	-	0	-	0	-	10	-	10	-	10	-	10	-	20	-	20	-	1/1	1/1	1/1	1/1	1/1	1/1	1/1	1/1	1/1	1/1	1/1	1/1	45292	45292	45292	45292	45292	45292	45292	1/1	1/1	1/1	1/1	1/1	1/1	1/1	1/1	1/1	0/0	0/0	0/0	0/0	0/0	0/0	0/0	0/0	0/0	0/0	0/0	0/0	0/0
member	726	-	-	-	-	-	FHCFJDLK_137156	cellular processes and signaling	Posttranslational modification, protein turnover, chaperones	4DMZ3	Component of the proteasome core, a large protease complex with broad specificity involved in protein degradation	1121933.AUHH01000017_gene211	Bacteria	Actinobacteria	Actinomycetia	Propionibacteriales	Nocardioidaceae	Aeromicrobium	Aeromicrobium sp. zg-Y50	unclassified	unclassified	unclassified	unclassified	unclassified	unclassified	bioreactor metagenome	CL0052	NTN	NTN hydrolase superfamily	Proteasome subunit	PF00227	Protein fate	Degradation of proteins, peptides, and glycopeptides	proteasome endopeptidase complex, archaeal, alpha subunit	TIGR03633	unclassified	unclassified	unclassified	unclassified	unclassified	unclassified	unclassified	unclassified	unclassified	unclassified	unclassified	unclassified	unclassified
group	727	1	-	-	-	-	FHCFJDLK_137157	cellular processes and signaling	Posttranslational modification, protein turnover, chaperones	4DPD6	Component of the proteasome core, a large protease complex with broad specificity involved in protein degradation	1121933.AUHH01000017_gene210	unclassified	unclassified	unclassified	unclassified	unclassified	unclassified	unclassified	Bacteria	Actinobacteria	Actinomycetia	Propionibacteriales	Propionibacteriaceae	Propionibacterium	Propionibacterium sp.	CL0052	NTN	NTN hydrolase superfamily	Proteasome subunit	PF00227	Protein fate	Degradation of proteins, peptides, and glycopeptides	ATP-dependent protease HslVU, peptidase subunit	TIGR03692	unclassified	unclassified	unclassified	unclassified	unclassified	unclassified	unclassified	unclassified	unclassified	unclassified	unclassified	unclassified	unclassified	0	-	0	-	0	-	0	-	0	-	0	-	0	-	0	-	0	-	0	-	0	-	0	-	0	-	0	-	0	-	0	-	0	-	0	-	0	-	0	-	0	-	0	-	0	-	0	-	0	-	0	-	0	-	0	-	0	-	0	-	0	-	0	-	0	-	0	-	0	-	0	-	0	-	0	-	0	-	0	-	0	-	0	-	0	-	0	-	0	-	0	-	10	-	10	-	0	-	0	-	10	-	10	-	1/1	1/1	1/1	1/1	1/1	0/0	0/0	0/0	0/0	0/0	0/0	0/0	45292	45292	45292	45292	45292	45292	45292	1/1	1/1	1/1	1/1	1/1	1/1	1/1	1/1	1/1	0/0	0/0	0/0	0/0	0/0	0/0	0/0	0/0	0/0	0/0	0/0	0/0	0/0
member	727	-	-	-	-	-	FHCFJDLK_137157	cellular processes and signaling	Posttranslational modification, protein turnover, chaperones	4DPD6	Component of the proteasome core, a large protease complex with broad specificity involved in protein degradation	1121933.AUHH01000017_gene210	unclassified	unclassified	unclassified	unclassified	unclassified	unclassified	unclassified	Bacteria	Actinobacteria	Actinomycetia	Propionibacteriales	Propionibacteriaceae	Propionibacterium	Propionibacterium sp.	CL0052	NTN	NTN hydrolase superfamily	Proteasome subunit	PF00227	Protein fate	Degradation of proteins, peptides, and glycopeptides	ATP-dependent protease HslVU, peptidase subunit	TIGR03692	unclassified	unclassified	unclassified	unclassified	unclassified	unclassified	unclassified	unclassified	unclassified	unclassified	unclassified	unclassified	unclassified
group	728	1	-	-	-	-	FHCFJDLK_137163	metabolism	Amino acid transport and metabolism	4DQ0C	Bacterial extracellular solute-binding proteins, family 5 Middle	1032480.MLP_26200	Bacteria	Actinobacteria	Actinomycetia	Propionibacteriales	Propionibacteriaceae	Brevilactibacter	Brevilactibacter flavus	Bacteria	Actinobacteria	Actinomycetia	Propionibacteriales	Propionibacteriaceae	Brevilactibacter	Brevilactibacter flavus	CL0177	PBP	Periplasmic binding protein clan	Bacterial extracellular solute-binding proteins, family 5 Middle	PF00496	Transport and binding proteins	Cations and iron carrying compounds	nickel ABC transporter, nickel/metallophore periplasmic binding protein	TIGR02294	12_Transporters	ABC transporters, prokaryotic type	PEPtide and nickel transporters	PEPtides/nickel transporter [mD:m00239]	K02035	HMMsoil130302	unclassified	unclassified	unclassified	unclassified	unclassified	unclassified	unclassified	0	-	0	-	0	-	0	-	0	-	0	-	0	-	0	-	0	-	0	-	10	-	10	-	0	-	0	-	0	-	0	-	0	-	0	-	0	-	0	-	0	-	0	-	0	-	0	-	0	-	0	-	0	-	0	-	0	-	0	-	0	-	0	-	0	-	0	-	0	-	0	-	0	-	0	-	0	-	0	-	0	-	0	-	0	-	0	-	0	-	0	-	0	-	0	-	0	-	0	-	0	-	0	-	1/1	1/1	1/1	1/1	1/1	1/1	1/1	1/1	1/1	1/1	1/1	1/1	45292	45292	45292	45292	45292	45292	45292	1/1	1/1	1/1	1/1	1/1	1/1	1/1	1/1	1/1	1/1	1/1	1/1	1/1	1/1	1/1	0/0	0/0	0/0	0/0	0/0	0/0	0/0
member	728	-	-	-	-	-	FHCFJDLK_137163	metabolism	Amino acid transport and metabolism	4DQ0C	Bacterial extracellular solute-binding proteins, family 5 Middle	1032480.MLP_26200	Bacteria	Actinobacteria	Actinomycetia	Propionibacteriales	Propionibacteriaceae	Brevilactibacter	Brevilactibacter flavus	Bacteria	Actinobacteria	Actinomycetia	Propionibacteriales	Propionibacteriaceae	Brevilactibacter	Brevilactibacter flavus	CL0177	PBP	Periplasmic binding protein clan	Bacterial extracellular solute-binding proteins, family 5 Middle	PF00496	Transport and binding proteins	Cations and iron carrying compounds	nickel ABC transporter, nickel/metallophore periplasmic binding protein	TIGR02294	12_Transporters	ABC transporters, prokaryotic type	PEPtide and nickel transporters	PEPtides/nickel transporter [mD:m00239]	K02035	HMMsoil130302	unclassified	unclassified	unclassified	unclassified	unclassified	unclassified	unclassified
group	729	1	-	-	-	-	FHCFJDLK_137212	metabolism	Carbohydrate transport and metabolism	24B5S	Belongs to the binding-protein-dependent transport system permease family	858215.Thexy_0553	Bacteria	Spirochaetes	Spirochaetia	Spirochaetales	Sphaerochaetaceae	Sphaerochaeta	Sphaerochaeta sp.	Bacteria	Spirochaetes	Spirochaetia	Spirochaetales	Sphaerochaetaceae	Sphaerochaeta	Sphaerochaeta sp.	CL0142	Membrane_trans	Membrane and transport protein	Branched-chain amino acid transport system / permease component	PF02653	unclassified	unclassified	unclassified	unclassified	12_Transporters	ABC transporters, prokaryotic type	Phosphate and amino acid transporters	Urea transporter [mD:m00323]	K11961	HMMsoil109885	unclassified	unclassified	unclassified	unclassified	unclassified	unclassified	unclassified	0	-	0	-	0	-	0	-	0	-	0	-	0	-	0	-	0	-	0	-	0	-	0	-	0	-	0	-	0	-	0	-	0	-	0	-	0	-	0	-	0	-	0	-	0	-	0	-	0	-	0	-	0	-	0	-	0	-	0	-	0	-	0	-	0	-	0	-	10	-	10	-	0	-	0	-	0	-	0	-	0	-	0	-	0	-	0	-	0	-	0	-	0	-	0	-	10	-	10	-	0	-	0	-	1/1	1/1	1/1	1/1	1/1	1/1	1/1	1/1	1/1	1/1	1/1	1/1	45292	45292	45292	45292	45292	45292	45292	1/1	1/1	1/1	1/1	1/1	0/0	0/0	0/0	0/0	1/1	1/1	1/1	1/1	1/1	1/1	0/0	0/0	0/0	0/0	0/0	0/0	0/0
member	729	-	-	-	-	-	FHCFJDLK_137212	metabolism	Carbohydrate transport and metabolism	24B5S	Belongs to the binding-protein-dependent transport system permease family	858215.Thexy_0553	Bacteria	Spirochaetes	Spirochaetia	Spirochaetales	Sphaerochaetaceae	Sphaerochaeta	Sphaerochaeta sp.	Bacteria	Spirochaetes	Spirochaetia	Spirochaetales	Sphaerochaetaceae	Sphaerochaeta	Sphaerochaeta sp.	CL0142	Membrane_trans	Membrane and transport protein	Branched-chain amino acid transport system / permease component	PF02653	unclassified	unclassified	unclassified	unclassified	12_Transporters	ABC transporters, prokaryotic type	Phosphate and amino acid transporters	Urea transporter [mD:m00323]	K11961	HMMsoil109885	unclassified	unclassified	unclassified	unclassified	unclassified	unclassified	unclassified
group	730	1	-	-	-	-	FHCFJDLK_137213	metabolism	Carbohydrate transport and metabolism	2J6CR	Catalyzes the conversion of L-arabinose to L-ribulose	760011.Spico_0342	Bacteria	Spirochaetes	Spirochaetia	Spirochaetales	Sphaerochaetaceae	Sphaerochaeta	Sphaerochaeta sp.	Bacteria	Spirochaetes	Spirochaetia	Spirochaetales	Sphaerochaetaceae	Sphaerochaeta	Sphaerochaeta sp.	CL0393	FucI-AraA_C	FucI/AraA C-terminal domain-like [50443]	L-arabinose isomerase C-terminal domain	PF11762	unclassified	unclassified	unclassified	unclassified	various	various	unclassified	unclassified	K01804	HMMsoil5022	unclassified	unclassified	unclassified	unclassified	unclassified	unclassified	unclassified	0	-	0	-	0	-	0	-	0	-	0	-	0	-	0	-	0	-	0	-	0	-	0	-	0	-	0	-	0	-	0	-	0	-	0	-	0	-	0	-	0	-	0	-	0	-	0	-	0	-	0	-	0	-	0	-	0	-	0	-	0	-	0	-	0	-	0	-	0	-	0	-	10	-	10	-	10	-	10	-	0	-	0	-	0	-	0	-	0	-	0	-	10	-	10	-	10	-	10	-	20	-	20	-	1/1	1/1	1/1	1/1	1/1	1/1	1/1	1/1	1/1	1/1	1/1	1/1	45292	45292	45292	45292	45292	45292	45292	1/1	1/1	1/1	1/1	1/1	0/0	0/0	0/0	0/0	1/1	1/1	1/1	1/1	1/1	1/1	0/0	0/0	0/0	0/0	0/0	0/0	0/0
member	730	-	-	-	-	-	FHCFJDLK_137213	metabolism	Carbohydrate transport and metabolism	2J6CR	Catalyzes the conversion of L-arabinose to L-ribulose	760011.Spico_0342	Bacteria	Spirochaetes	Spirochaetia	Spirochaetales	Sphaerochaetaceae	Sphaerochaeta	Sphaerochaeta sp.	Bacteria	Spirochaetes	Spirochaetia	Spirochaetales	Sphaerochaetaceae	Sphaerochaeta	Sphaerochaeta sp.	CL0393	FucI-AraA_C	FucI/AraA C-terminal domain-like [50443]	L-arabinose isomerase C-terminal domain	PF11762	unclassified	unclassified	unclassified	unclassified	04_Utililization of sugar, conversion of pentose to EMP pathway intermediates	Hexose	unclassified	unclassified	K01804	HMMsoil5022	unclassified	unclassified	unclassified	unclassified	unclassified	unclassified	unclassified
member	730	-	-	-	-	-	FHCFJDLK_137213	-	-	-	-	-	-	-	-	-	-	-	-	-	-	-	-	-	-	-	-	-	-	-	-	-	-	-	-	20_Hydrolysis of polymers	Arabinose	unclassified	unclassified	K01804	HMMsoil5022	-	-	-	-	-	-	-
member	730	-	-	-	-	-	FHCFJDLK_137213	-	-	-	-	-	-	-	-	-	-	-	-	-	-	-	-	-	-	-	-	-	-	-	-	-	-	-	-	20_Hydrolysis of polymers	Xylose	unclassified	unclassified	K01804	HMMsoil5022	-	-	-	-	-	-	-
group	731	1	-	-	-	-	FHCFJDLK_137660	metabolism	Energy production and conversion	26167	Conserved carboxylase domain	370438.PTH_1368	unclassified	unclassified	unclassified	unclassified	unclassified	unclassified	unclassified	Bacteria	Firmicutes	Clostridia	Eubacteriales	Peptococcaceae	unclassified	various	CL0036	TIM_barrel	Common phosphate binding-site TIM barrel superfamily	HMGL-like	PF00682	Amino acid biosynthesis	Pyruvate family	2-isopropylmalate synthase	TIGR00973	06_Amino acid utilization biosynthesis metabolism	Valine, leucine and isoleucine degradation	unclassified	unclassified	K01640	HMMsoil90635	unclassified	unclassified	unclassified	unclassified	unclassified	unclassified	unclassified	0	-	0	-	0	-	0	-	0	-	0	-	0	-	0	-	0	-	0	-	30	-	30	-	0	-	0	-	0	-	0	-	0	-	0	-	0	-	0	-	0	-	0	-	0	-	0	-	0	-	0	-	0	-	0	-	0	-	0	-	0	-	0	-	0	-	0	-	110	-	110	-	150	-	150	-	110	-	110	-	0	-	0	-	0	-	0	-	0	-	0	-	100	-	100	-	110	-	110	-	110	-	110	-	1/1	1/1	1/1	1/1	1/1	0/0	0/0	0/0	0/0	0/0	0/0	0/0	45292	45292	45292	45292	45292	45292	45292	1/1	1/1	1/1	1/1	1/1	1/1	1/1	1/1	1/1	1/1	1/1	1/1	1/1	1/1	1/1	0/0	0/0	0/0	0/0	0/0	0/0	0/0
member	731	-	-	-	-	-	FHCFJDLK_137660	metabolism	Energy production and conversion	26167	Conserved carboxylase domain	370438.PTH_1368	unclassified	unclassified	unclassified	unclassified	unclassified	unclassified	unclassified	Bacteria	Firmicutes	Clostridia	Eubacteriales	Peptococcaceae	unclassified	Peptococcaceae bacterium	CL0036	TIM_barrel	Common phosphate binding-site TIM barrel superfamily	HMGL-like	PF00682	Amino acid biosynthesis	Pyruvate family	2-isopropylmalate synthase	TIGR00973	06_Amino acid utilization biosynthesis metabolism	Valine, leucine and isoleucine degradation	unclassified	unclassified	K01640	HMMsoil90635	unclassified	unclassified	unclassified	unclassified	unclassified	unclassified	unclassified
group	732	1	-	-	-	-	FHCFJDLK_137661	metabolism	Energy production and conversion	260EM	Catalyzes the reversible oxidation of malate to oxaloacetate	370438.PTH_1367	unclassified	unclassified	unclassified	unclassified	unclassified	unclassified	unclassified	unclassified	unclassified	unclassified	unclassified	unclassified	unclassified	various	CL0063	NADP_Rossmann	FAD/NAD(P)-binding Rossmann fold Superfamily	UDP-glucose/GDP-mannose dehydrogenase family, NAD binding domain	PF03721	unclassified	unclassified	nucleotide sugar dehydrogenase	TIGR03026	various	various	various	unclassified	K00016	HMMsoil39215	maltose-6-phosphate glucosidase (EC 3.2.1.122); alpha-glucosidase (EC 3.2.1.20); alpha-galactosidase (EC 3.2.1.22); 6-phospho-beta-glucosidase (EC 3.2.1.86); alpha-glucuronidase (EC 3.2.1.139); alpha-galacturonase (EC 3.2.1.67); palatinase (EC 3.2.1.-)	GH4	unclassified	unclassified	unclassified	unclassified	unclassified	0	-	0	-	0	-	0	-	0	-	0	-	0	-	0	-	0	-	0	-	80	-	80	-	40	-	40	-	50	-	50	-	10	-	10	-	10	-	10	-	0	-	0	-	0	-	0	-	0	-	0	-	0	-	0	-	0	-	0	-	0	-	0	-	0	-	0	-	170	-	170	-	190	-	190	-	140	-	140	-	0	-	0	-	0	-	0	-	0	-	0	-	110	-	110	-	150	-	150	-	110	-	110	-	1/1	1/1	1/1	1/1	1/1	0/0	0/0	0/0	0/0	0/0	0/0	0/0	45292	45292	45292	45292	45292	45292	45292	1/1	1/1	1/1	1/1	1/1	1/1	1/1	1/1	1/1	1/1	1/1	1/1	1/1	1/1	1/1	1/1	1/1	0/0	0/0	0/0	0/0	0/0
member	732	-	-	-	-	-	FHCFJDLK_137661	metabolism	Energy production and conversion	260EM	Catalyzes the reversible oxidation of malate to oxaloacetate	370438.PTH_1367	unclassified	unclassified	unclassified	unclassified	unclassified	unclassified	unclassified	unclassified	unclassified	unclassified	unclassified	unclassified	unclassified	anaerobic digester metagenome	CL0063	NADP_Rossmann	FAD/NAD(P)-binding Rossmann fold Superfamily	UDP-glucose/GDP-mannose dehydrogenase family, NAD binding domain	PF03721	unclassified	unclassified	nucleotide sugar dehydrogenase	TIGR03026	01_Fermentation	Bifidobacterium shunt	unclassified	unclassified	K00016	HMMsoil39215	maltose-6-phosphate glucosidase (EC 3.2.1.122); alpha-glucosidase (EC 3.2.1.20); alpha-galactosidase (EC 3.2.1.22); 6-phospho-beta-glucosidase (EC 3.2.1.86); alpha-glucuronidase (EC 3.2.1.139); alpha-galacturonase (EC 3.2.1.67); palatinase (EC 3.2.1.-)	GH4	unclassified	unclassified	unclassified	unclassified	unclassified
member	732	-	-	-	-	-	FHCFJDLK_137661	-	-	-	-	-	-	-	-	-	-	-	-	-	-	-	-	-	-	-	-	-	-	-	-	-	-	-	-	01_Fermentation	Heterolactic fermentation	unclassified	unclassified	K00016	HMMsoil39215	-	-	-	-	-	-	-
member	732	-	-	-	-	-	FHCFJDLK_137661	-	-	-	-	-	-	-	-	-	-	-	-	-	-	-	-	-	-	-	-	-	-	-	-	-	-	-	-	01_Fermentation	Homolactic fermentation	unclassified	unclassified	K00016	HMMsoil39215	-	-	-	-	-	-	-
member	732	-	-	-	-	-	FHCFJDLK_137661	-	-	-	-	-	-	-	-	-	-	-	-	-	-	-	-	-	-	-	-	-	-	-	-	-	-	-	-	01_Fermentation	Pyruvate Fermentation	Pyruvate fermentation to acetate and lactate I	unclassified	K00016	HMMsoil39215	-	-	-	-	-	-	-
member	732	-	-	-	-	-	FHCFJDLK_137661	-	-	-	-	-	-	-	-	-	-	-	-	-	-	-	-	-	-	-	-	-	-	-	-	-	-	-	-	01_Fermentation	Pyruvate Fermentation	Pyruvate fermentation to ethanol III	unclassified	K00016	HMMsoil39215	-	-	-	-	-	-	-
member	732	-	-	-	-	-	FHCFJDLK_137661	-	-	-	-	-	-	-	-	-	-	-	-	-	-	-	-	-	-	-	-	-	-	-	-	-	-	-	-	06_Amino acid utilization biosynthesis metabolism	Amino acid biosynthesis precursor pyruvate and oxaloacetate	Cysteine and methionine	unclassified	K00016	HMMsoil39215	-	-	-	-	-	-	-
member	732	-	-	-	-	-	FHCFJDLK_137661	-	-	-	-	-	-	-	-	-	-	-	-	-	-	-	-	-	-	-	-	-	-	-	-	-	-	-	-	06_Amino acid utilization biosynthesis metabolism	Cysteine and methionine metabolism	unclassified	unclassified	K00016	HMMsoil39215	-	-	-	-	-	-	-
group	733	1	-	-	-	-	FHCFJDLK_137664	metabolism	Lipid transport and metabolism	25ZXW	acetyl-CoA carboxylase, carboxyltransferase component (subunits alpha and beta)	370438.PTH_1364	unclassified	unclassified	unclassified	unclassified	unclassified	unclassified	unclassified	various	various	various	various	various	unclassified	various	CL0127	ClpP_crotonase	ClpP/Crotonase superfamily	Malonate decarboxylase gamma subunit (MdcE)	PF06833	Fatty acid and phospholipid metabolism	Biosynthesis	acetyl-CoA carboxylase, carboxyl transferase, alpha subunit	TIGR00513	06_Amino acid utilization biosynthesis metabolism	Valine, leucine and isoleucine degradation	unclassified	unclassified	K01969	HMMsoil102776	unclassified	unclassified	unclassified	unclassified	unclassified	unclassified	unclassified	0	-	0	-	0	-	0	-	0	-	0	-	0	-	0	-	0	-	0	-	30	-	30	-	30	-	30	-	30	-	30	-	60	-	60	-	40	-	40	-	10	-	10	-	0	-	0	-	10	-	10	-	0	-	0	-	0	-	0	-	0	-	0	-	0	-	0	-	140	-	140	-	140	-	140	-	90	-	90	-	0	-	0	-	0	-	0	-	0	-	0	-	180	-	180	-	150	-	150	-	170	-	170	-	1/1	1/1	1/1	1/1	1/1	0/0	0/0	0/0	0/0	0/0	0/0	0/0	45292	45292	45292	45292	45292	45292	45292	1/1	1/1	1/1	1/1	1/1	1/1	1/1	1/1	1/1	1/1	1/1	1/1	1/1	1/1	1/1	0/0	0/0	0/0	0/0	0/0	0/0	0/0
member	733	-	-	-	-	-	FHCFJDLK_137664	metabolism	Lipid transport and metabolism	25ZXW	acetyl-CoA carboxylase, carboxyltransferase component (subunits alpha and beta)	370438.PTH_1364	unclassified	unclassified	unclassified	unclassified	unclassified	unclassified	unclassified	Bacteria	Firmicutes	Clostridia	Eubacteriales	Peptococcaceae	unclassified	Peptococcaceae bacterium	CL0127	ClpP_crotonase	ClpP/Crotonase superfamily	Malonate decarboxylase gamma subunit (MdcE)	PF06833	Fatty acid and phospholipid metabolism	Biosynthesis	acetyl-CoA carboxylase, carboxyl transferase, alpha subunit	TIGR00513	06_Amino acid utilization biosynthesis metabolism	Valine, leucine and isoleucine degradation	unclassified	unclassified	K01969	HMMsoil102776	unclassified	unclassified	unclassified	unclassified	unclassified	unclassified	unclassified
member	733	-	-	-	-	-	FHCFJDLK_137664	-	-	-	-	-	-	-	-	-	-	-	-	unclassified	unclassified	unclassified	unclassified	unclassified	unclassified	anaerobic digester metagenome	-	-	-	-	-	-	-	-	-	-	-	-	-	-	-	-	-	-	-	-	-	-
group	734	1	-	-	-	-	FHCFJDLK_137665	metabolism	Amino acid transport and metabolism	261ZX	PFAM Glyoxalase bleomycin resistance protein dioxygenase	370438.PTH_1363	unclassified	unclassified	unclassified	unclassified	unclassified	unclassified	unclassified	unclassified	unclassified	unclassified	unclassified	unclassified	unclassified	various	CL0104	Glyoxalase	VOC superfamily	Glyoxalase-like domain	PF12681	unclassified	unclassified	3,4-dihydroxyphenylacetate 2,3-dioxygenase	TIGR02295	21_Cellular response to stress	Response to osmotic stress	unclassified	unclassified	K01759	HMMsoil45335	unclassified	unclassified	unclassified	Other	Glyoxalase	PF00903.20 Glyoxalase/Bleomycin resistance protein/Dioxygenase superfamily	RF0077	0	-	0	-	0	-	0	-	0	-	0	-	0	-	0	-	0	-	0	-	170	-	170	-	120	-	120	-	270	-	270	-	0	-	0	-	0	-	0	-	0	-	0	-	0	-	0	-	0	-	0	-	0	-	0	-	0	-	0	-	0	-	0	-	0	-	0	-	110	-	110	-	160	-	160	-	120	-	120	-	0	-	0	-	0	-	0	-	0	-	0	-	90	-	90	-	100	-	100	-	70	-	70	-	1/1	1/1	1/1	1/1	1/1	0/0	0/0	0/0	0/0	0/0	0/0	0/0	45292	45292	45292	45292	45292	45292	45292	1/1	1/1	1/1	1/1	1/1	1/1	1/1	1/1	1/1	1/1	1/1	1/1	1/1	1/1	1/1	0/0	0/0	1/1	1/1	1/1	1/1	1/1
member	734	-	-	-	-	-	FHCFJDLK_137665	metabolism	Amino acid transport and metabolism	261ZX	PFAM Glyoxalase bleomycin resistance protein dioxygenase	370438.PTH_1363	unclassified	unclassified	unclassified	unclassified	unclassified	unclassified	unclassified	unclassified	unclassified	unclassified	unclassified	unclassified	unclassified	anaerobic digester metagenome	CL0104	Glyoxalase	VOC superfamily	Glyoxalase-like domain	PF12681	unclassified	unclassified	3,4-dihydroxyphenylacetate 2,3-dioxygenase	TIGR02295	21_Cellular response to stress	Response to osmotic stress	unclassified	unclassified	K01759	HMMsoil45335	unclassified	unclassified	unclassified	Other	Glyoxalase	PF00903.20 Glyoxalase/Bleomycin resistance protein/Dioxygenase superfamily	RF0077
group	735	1	-	-	-	-	FHCFJDLK_137666	metabolism	Lipid transport and metabolism	261QG	methylmalonyl-CoA mutase C-terminal	370438.PTH_1362	unclassified	unclassified	unclassified	unclassified	unclassified	unclassified	unclassified	Bacteria	Firmicutes	Clostridia	Eubacteriales	Peptococcaceae	unclassified	various	CL0063	NADP_Rossmann	FAD/NAD(P)-binding Rossmann fold Superfamily	B12 binding domain	PF02310	Amino acid biosynthesis	Aspartate family	methionine synthase	TIGR02082	14_Methanogenesis	From trimethylamine	unclassified	unclassified	K14084	HMMsoil11403	unclassified	unclassified	unclassified	unclassified	unclassified	unclassified	unclassified	0	-	0	-	0	-	0	-	0	-	0	-	0	-	0	-	0	-	0	-	100	-	100	-	30	-	30	-	60	-	60	-	10	-	10	-	0	-	0	-	0	-	0	-	0	-	0	-	0	-	0	-	0	-	0	-	0	-	0	-	0	-	0	-	0	-	0	-	210	-	210	-	170	-	170	-	180	-	180	-	0	-	0	-	0	-	0	-	0	-	0	-	90	-	90	-	90	-	90	-	110	-	110	-	1/1	1/1	1/1	1/1	1/1	0/0	0/0	0/0	0/0	0/0	0/0	0/0	45292	45292	45292	45292	45292	45292	45292	1/1	1/1	1/1	1/1	1/1	1/1	1/1	1/1	1/1	1/1	1/1	1/1	1/1	1/1	1/1	0/0	0/0	0/0	0/0	0/0	0/0	0/0
member	735	-	-	-	-	-	FHCFJDLK_137666	metabolism	Lipid transport and metabolism	261QG	methylmalonyl-CoA mutase C-terminal	370438.PTH_1362	unclassified	unclassified	unclassified	unclassified	unclassified	unclassified	unclassified	Bacteria	Firmicutes	Clostridia	Eubacteriales	Peptococcaceae	unclassified	Peptococcaceae bacterium	CL0063	NADP_Rossmann	FAD/NAD(P)-binding Rossmann fold Superfamily	B12 binding domain	PF02310	Amino acid biosynthesis	Aspartate family	methionine synthase	TIGR02082	14_Methanogenesis	From trimethylamine	unclassified	unclassified	K14084	HMMsoil11403	unclassified	unclassified	unclassified	unclassified	unclassified	unclassified	unclassified
group	736	1	-	-	-	-	FHCFJDLK_137667	metabolism	Lipid transport and metabolism	260X7	TIGRFAM methylmalonyl-CoA mutase N-terminal domain	370438.PTH_1361	unclassified	unclassified	unclassified	unclassified	unclassified	unclassified	unclassified	Bacteria	Firmicutes	Clostridia	Eubacteriales	Peptococcaceae	unclassified	various	unclassified	unclassified	unclassified	Methylmalonyl-CoA mutase	PF01642	Central intermediary metabolism	Other	methylmalonyl-CoA mutase, small subunit	TIGR00642	06_Amino acid utilization biosynthesis metabolism	various	various	unclassified	K11942	HMMsoil94643	unclassified	unclassified	unclassified	unclassified	unclassified	unclassified	unclassified	0	-	0	-	0	-	0	-	0	-	0	-	0	-	0	-	0	-	0	-	320	-	320	-	310	-	310	-	240	-	240	-	70	-	70	-	20	-	20	-	0	-	0	-	0	-	0	-	0	-	0	-	0	-	0	-	0	-	0	-	0	-	0	-	0	-	0	-	700	-	700	-	770	-	770	-	670	-	670	-	0	-	0	-	0	-	0	-	0	-	0	-	520	-	520	-	570	-	570	-	460	-	460	-	1/1	1/1	1/1	1/1	1/1	0/0	0/0	0/0	0/0	0/0	0/0	0/0	45292	45292	45292	45292	45292	45292	45292	1/1	1/1	1/1	1/1	1/1	1/1	1/1	1/1	1/1	1/1	1/1	1/1	1/1	1/1	1/1	0/0	0/0	0/0	0/0	0/0	0/0	0/0
member	736	-	-	-	-	-	FHCFJDLK_137667	metabolism	Lipid transport and metabolism	260X7	TIGRFAM methylmalonyl-CoA mutase N-terminal domain	370438.PTH_1361	unclassified	unclassified	unclassified	unclassified	unclassified	unclassified	unclassified	Bacteria	Firmicutes	Clostridia	Eubacteriales	Peptococcaceae	unclassified	Peptococcaceae bacterium	unclassified	unclassified	unclassified	Methylmalonyl-CoA mutase	PF01642	Central intermediary metabolism	Other	methylmalonyl-CoA mutase, small subunit	TIGR00642	06_Amino acid utilization biosynthesis metabolism	Amino acid biosynthesis precursor pyruvate and oxaloacetate	PEP	unclassified	K11942	HMMsoil94643	unclassified	unclassified	unclassified	unclassified	unclassified	unclassified	unclassified
member	736	-	-	-	-	-	FHCFJDLK_137667	-	-	-	-	-	-	-	-	-	-	-	-	-	-	-	-	-	-	-	-	-	-	-	-	-	-	-	-	06_Amino acid utilization biosynthesis metabolism	Valine, leucine and isoleucine degradation	unclassified	unclassified	K11942	HMMsoil94643	-	-	-	-	-	-	-
group	737	1	-	-	-	-	FHCFJDLK_137668	metabolism	Energy production and conversion	42FV3	Succinyl-CoA synthetase functions in the citric acid cycle (TCA), coupling the hydrolysis of succinyl-CoA to the synthesis of either ATP or GTP and thus represents the only step of substrate-level phosphorylation in the TCA. The alpha subunit of the enzyme binds the substrates coenzyme A and phosphate, while succinate binding and nucleotide specificity is provided by the beta subunit	1121468.AUBR01000005_gene78	unclassified	unclassified	unclassified	unclassified	unclassified	unclassified	unclassified	various	various	various	various	various	unclassified	various	CL0063	NADP_Rossmann	FAD/NAD(P)-binding Rossmann fold Superfamily	CoA binding domain	PF13380	unclassified	unclassified	acetyl coenzyme A synthetase (ADP forming), alpha domain	TIGR02717	various	various	various	unclassified	K01905	HMMsoil97187	unclassified	unclassified	unclassified	unclassified	unclassified	unclassified	unclassified	0	-	0	-	0	-	0	-	0	-	0	-	0	-	0	-	0	-	0	-	170	-	170	-	150	-	150	-	150	-	150	-	280	-	280	-	110	-	110	-	0	-	0	-	0	-	0	-	10	-	10	-	20	-	20	-	0	-	0	-	0	-	0	-	0	-	0	-	310	-	310	-	340	-	340	-	260	-	260	-	0	-	0	-	0	-	0	-	0	-	0	-	160	-	160	-	170	-	170	-	200	-	200	-	1/1	1/1	1/1	1/1	1/1	0/0	0/0	0/0	0/0	0/0	0/0	0/0	45292	45292	45292	45292	45292	45292	45292	1/1	1/1	1/1	1/1	1/1	1/1	1/1	1/1	1/1	1/1	1/1	1/1	1/1	1/1	1/1	0/0	0/0	0/0	0/0	0/0	0/0	0/0
member	737	-	-	-	-	-	FHCFJDLK_137668	metabolism	Energy production and conversion	42FV3	Succinyl-CoA synthetase functions in the citric acid cycle (TCA), coupling the hydrolysis of succinyl-CoA to the synthesis of either ATP or GTP and thus represents the only step of substrate-level phosphorylation in the TCA. The alpha subunit of the enzyme binds the substrates coenzyme A and phosphate, while succinate binding and nucleotide specificity is provided by the beta subunit	1121468.AUBR01000005_gene78	unclassified	unclassified	unclassified	unclassified	unclassified	unclassified	unclassified	Bacteria	Firmicutes	Clostridia	Eubacteriales	Peptococcaceae	unclassified	Peptococcaceae bacterium	CL0063	NADP_Rossmann	FAD/NAD(P)-binding Rossmann fold Superfamily	CoA binding domain	PF13380	unclassified	unclassified	acetyl coenzyme A synthetase (ADP forming), alpha domain	TIGR02717	01_Fermentation	Pyruvate Fermentation	Pyruvate fermentation to acetate III	unclassified	K01905	HMMsoil97187	unclassified	unclassified	unclassified	unclassified	unclassified	unclassified	unclassified
member	737	-	-	-	-	-	FHCFJDLK_137668	-	-	-	-	-	-	-	-	-	-	-	-	unclassified	unclassified	unclassified	unclassified	unclassified	unclassified	anaerobic digester metagenome	-	-	-	-	-	-	-	-	-	01_Fermentation	Pyruvate Fermentation	Pyruvate fermentation to acetate and alanine	unclassified	K01905	HMMsoil97187	-	-	-	-	-	-	-
member	737	-	-	-	-	-	FHCFJDLK_137668	-	-	-	-	-	-	-	-	-	-	-	-	-	-	-	-	-	-	-	-	-	-	-	-	-	-	-	-	02_Homoacetogenesis	Acetate formation from acetyl-coA II	unclassified	unclassified	K01905	HMMsoil97187	-	-	-	-	-	-	-
member	737	-	-	-	-	-	FHCFJDLK_137668	-	-	-	-	-	-	-	-	-	-	-	-	-	-	-	-	-	-	-	-	-	-	-	-	-	-	-	-	16_Embden Meyerhof-Parnos (EMP)	EMP modified pathway	unclassified	unclassified	K01905	HMMsoil97187	-	-	-	-	-	-	-
group	738	1	-	-	-	-	FHCFJDLK_137669	metabolism	Energy production and conversion	260DW	Succinyl-CoA synthetase functions in the citric acid cycle (TCA), coupling the hydrolysis of succinyl-CoA to the synthesis of either ATP or GTP and thus represents the only step of substrate-level phosphorylation in the TCA. The beta subunit provides nucleotide specificity of the enzyme and binds the substrate succinate, while the binding sites for coenzyme A and phosphate are found in the alpha subunit	370438.PTH_1358	unclassified	unclassified	unclassified	unclassified	unclassified	unclassified	unclassified	various	various	various	various	various	unclassified	various	CL0179	ATP-grasp	ATP-grasp superfamily	ATP-grasp domain	PF02222	unclassified	unclassified	acetyl coenzyme A synthetase (ADP forming), alpha domain	TIGR02717	07_Nucleic acid metabolism	Purine metabolism	unclassified	unclassified	K01945	HMMsoil16154	unclassified	unclassified	unclassified	unclassified	unclassified	unclassified	unclassified	0	-	0	-	0	-	0	-	0	-	0	-	0	-	0	-	0	-	0	-	170	-	170	-	200	-	200	-	210	-	210	-	90	-	90	-	30	-	30	-	0	-	0	-	0	-	0	-	0	-	0	-	0	-	0	-	0	-	0	-	0	-	0	-	0	-	0	-	540	-	540	-	460	-	460	-	400	-	400	-	0	-	0	-	0	-	0	-	0	-	0	-	320	-	320	-	420	-	420	-	360	-	360	-	1/1	1/1	1/1	1/1	1/1	0/0	0/0	0/0	0/0	0/0	0/0	0/0	45292	45292	45292	45292	45292	45292	45292	1/1	1/1	1/1	1/1	1/1	1/1	1/1	1/1	1/1	1/1	1/1	1/1	1/1	1/1	1/1	0/0	0/0	0/0	0/0	0/0	0/0	0/0
member	738	-	-	-	-	-	FHCFJDLK_137669	metabolism	Energy production and conversion	260DW	Succinyl-CoA synthetase functions in the citric acid cycle (TCA), coupling the hydrolysis of succinyl-CoA to the synthesis of either ATP or GTP and thus represents the only step of substrate-level phosphorylation in the TCA. The beta subunit provides nucleotide specificity of the enzyme and binds the substrate succinate, while the binding sites for coenzyme A and phosphate are found in the alpha subunit	370438.PTH_1358	unclassified	unclassified	unclassified	unclassified	unclassified	unclassified	unclassified	Bacteria	Firmicutes	Clostridia	Eubacteriales	Peptococcaceae	unclassified	Peptococcaceae bacterium	CL0179	ATP-grasp	ATP-grasp superfamily	ATP-grasp domain	PF02222	unclassified	unclassified	acetyl coenzyme A synthetase (ADP forming), alpha domain	TIGR02717	07_Nucleic acid metabolism	Purine metabolism	unclassified	unclassified	K01945	HMMsoil16154	unclassified	unclassified	unclassified	unclassified	unclassified	unclassified	unclassified
member	738	-	-	-	-	-	FHCFJDLK_137669	-	-	-	-	-	-	-	-	-	-	-	-	unclassified	unclassified	unclassified	unclassified	unclassified	unclassified	anaerobic digester metagenome	-	-	-	-	-	-	-	-	-	-	-	-	-	-	-	-	-	-	-	-	-	-
group	739	1	-	-	-	-	FHCFJDLK_137670	metabolism	Energy production and conversion	261NM	Fe-S type, tartrate fumarate subfamily, beta	370438.PTH_1357	unclassified	unclassified	unclassified	unclassified	unclassified	unclassified	unclassified	various	various	various	various	various	unclassified	various	unclassified	unclassified	unclassified	Fumarase C-terminus	PF05683	unclassified	unclassified	hydrolyase, tartrate beta subunit/fumarate domain protein, Fe-S type	TIGR00723	various	various	various	unclassified	K01678	HMMsoil24484	unclassified	unclassified	unclassified	unclassified	unclassified	unclassified	unclassified	0	-	0	-	0	-	0	-	0	-	0	-	0	-	0	-	0	-	0	-	10	-	10	-	10	-	10	-	0	-	0	-	20	-	20	-	0	-	0	-	0	-	0	-	0	-	0	-	0	-	0	-	0	-	0	-	0	-	0	-	0	-	0	-	0	-	0	-	10	-	10	-	30	-	30	-	0	-	0	-	0	-	0	-	0	-	0	-	0	-	0	-	0	-	0	-	0	-	0	-	0	-	0	-	1/1	1/1	1/1	1/1	1/1	0/0	0/0	0/0	0/0	0/0	0/0	0/0	45292	45292	45292	45292	45292	45292	45292	1/1	1/1	1/1	1/1	1/1	1/1	1/1	1/1	1/1	1/1	1/1	1/1	1/1	1/1	1/1	0/0	0/0	0/0	0/0	0/0	0/0	0/0
member	739	-	-	-	-	-	FHCFJDLK_137670	metabolism	Energy production and conversion	261NM	Fe-S type, tartrate fumarate subfamily, beta	370438.PTH_1357	unclassified	unclassified	unclassified	unclassified	unclassified	unclassified	unclassified	Bacteria	Firmicutes	Clostridia	Eubacteriales	Peptococcaceae	unclassified	Peptococcaceae bacterium	unclassified	unclassified	unclassified	Fumarase C-terminus	PF05683	unclassified	unclassified	hydrolyase, tartrate beta subunit/fumarate domain protein, Fe-S type	TIGR00723	06_Amino acid utilization biosynthesis metabolism	Amino acid biosynthesis precursor pyruvate and oxaloacetate	PEP	unclassified	K01678	HMMsoil24484	unclassified	unclassified	unclassified	unclassified	unclassified	unclassified	unclassified
member	739	-	-	-	-	-	FHCFJDLK_137670	-	-	-	-	-	-	-	-	-	-	-	-	unclassified	unclassified	unclassified	unclassified	unclassified	unclassified	anaerobic digester metagenome	-	-	-	-	-	-	-	-	-	10_TCA cycle	Incomplete TCA fork	unclassified	unclassified	K01678	HMMsoil24484	-	-	-	-	-	-	-
member	739	-	-	-	-	-	FHCFJDLK_137670	-	-	-	-	-	-	-	-	-	-	-	-	-	-	-	-	-	-	-	-	-	-	-	-	-	-	-	-	10_TCA cycle	TCA cycle	unclassified	unclassified	K01678	HMMsoil24484	-	-	-	-	-	-	-
group	740	1	-	-	-	-	FHCFJDLK_137671	metabolism	Energy production and conversion	26044	Fe-S type, tartrate fumarate subfamily, alpha	370438.PTH_1356	unclassified	unclassified	unclassified	unclassified	unclassified	unclassified	unclassified	unclassified	unclassified	unclassified	unclassified	unclassified	unclassified	various	unclassified	unclassified	unclassified	Fumarate hydratase (Fumerase)	PF05681	unclassified	unclassified	hydrolyase, tartrate alpha subunit/fumarate domain protein, Fe-S type	TIGR00722	various	various	various	unclassified	K01677	HMMsoil56705	unclassified	unclassified	unclassified	unclassified	unclassified	unclassified	unclassified	0	-	0	-	0	-	0	-	0	-	0	-	0	-	0	-	0	-	0	-	40	-	40	-	10	-	10	-	10	-	10	-	40	-	40	-	30	-	30	-	0	-	0	-	0	-	0	-	0	-	0	-	0	-	0	-	0	-	0	-	0	-	0	-	0	-	0	-	170	-	170	-	170	-	170	-	90	-	90	-	0	-	0	-	0	-	0	-	0	-	0	-	70	-	70	-	60	-	60	-	50	-	50	-	1/1	1/1	1/1	1/1	1/1	0/0	0/0	0/0	0/0	0/0	0/0	0/0	45292	45292	45292	45292	45292	45292	45292	1/1	1/1	1/1	1/1	1/1	1/1	1/1	1/1	1/1	1/1	1/1	1/1	1/1	1/1	1/1	0/0	0/0	0/0	0/0	0/0	0/0	0/0
member	740	-	-	-	-	-	FHCFJDLK_137671	metabolism	Energy production and conversion	26044	Fe-S type, tartrate fumarate subfamily, alpha	370438.PTH_1356	unclassified	unclassified	unclassified	unclassified	unclassified	unclassified	unclassified	unclassified	unclassified	unclassified	unclassified	unclassified	unclassified	anaerobic digester metagenome	unclassified	unclassified	unclassified	Fumarate hydratase (Fumerase)	PF05681	unclassified	unclassified	hydrolyase, tartrate alpha subunit/fumarate domain protein, Fe-S type	TIGR00722	06_Amino acid utilization biosynthesis metabolism	Amino acid biosynthesis precursor pyruvate and oxaloacetate	PEP	unclassified	K01677	HMMsoil56705	unclassified	unclassified	unclassified	unclassified	unclassified	unclassified	unclassified
member	740	-	-	-	-	-	FHCFJDLK_137671	-	-	-	-	-	-	-	-	-	-	-	-	-	-	-	-	-	-	-	-	-	-	-	-	-	-	-	-	10_TCA cycle	Incomplete TCA fork	unclassified	unclassified	K01677	HMMsoil56705	-	-	-	-	-	-	-
member	740	-	-	-	-	-	FHCFJDLK_137671	-	-	-	-	-	-	-	-	-	-	-	-	-	-	-	-	-	-	-	-	-	-	-	-	-	-	-	-	10_TCA cycle	TCA cycle	unclassified	unclassified	K01677	HMMsoil56705	-	-	-	-	-	-	-
group	741	1	-	-	-	-	FHCFJDLK_137674	metabolism	Carbohydrate transport and metabolism	2610X	TIGRFAM tripartite ATP-independent periplasmic transporter solute receptor, DctP family	370438.PTH_1351	unclassified	unclassified	unclassified	unclassified	unclassified	unclassified	unclassified	Bacteria	Firmicutes	Clostridia	Eubacteriales	Peptococcaceae	unclassified	various	CL0177	PBP	Periplasmic binding protein clan	Bacterial extracellular solute-binding protein, family 7	PF03480	Transport and binding proteins	Carbohydrates, organic alcohols, and acids	TRAP transporter solute receptor, DctP family	TIGR00787	unclassified	unclassified	unclassified	unclassified	unclassified	unclassified	unclassified	unclassified	unclassified	unclassified	unclassified	unclassified	unclassified	0	-	0	-	0	-	0	-	0	-	0	-	0	-	0	-	0	-	0	-	20	-	20	-	10	-	10	-	10	-	10	-	0	-	0	-	0	-	0	-	0	-	0	-	0	-	0	-	0	-	0	-	0	-	0	-	0	-	0	-	0	-	0	-	0	-	0	-	0	-	0	-	0	-	0	-	0	-	0	-	0	-	0	-	0	-	0	-	0	-	0	-	0	-	0	-	0	-	0	-	0	-	0	-	1/1	1/1	1/1	1/1	1/1	0/0	0/0	0/0	0/0	0/0	0/0	0/0	45292	45292	45292	45292	45292	45292	45292	1/1	1/1	1/1	1/1	1/1	1/1	1/1	1/1	1/1	0/0	0/0	0/0	0/0	0/0	0/0	0/0	0/0	0/0	0/0	0/0	0/0	0/0
member	741	-	-	-	-	-	FHCFJDLK_137674	metabolism	Carbohydrate transport and metabolism	2610X	TIGRFAM tripartite ATP-independent periplasmic transporter solute receptor, DctP family	370438.PTH_1351	unclassified	unclassified	unclassified	unclassified	unclassified	unclassified	unclassified	Bacteria	Firmicutes	Clostridia	Eubacteriales	Peptococcaceae	unclassified	Peptococcaceae bacterium	CL0177	PBP	Periplasmic binding protein clan	Bacterial extracellular solute-binding protein, family 7	PF03480	Transport and binding proteins	Carbohydrates, organic alcohols, and acids	TRAP transporter solute receptor, DctP family	TIGR00787	unclassified	unclassified	unclassified	unclassified	unclassified	unclassified	unclassified	unclassified	unclassified	unclassified	unclassified	unclassified	unclassified
group	742	1	-	-	-	-	FHCFJDLK_137740	metabolism	Nucleotide transport and metabolism	4H9VJ	Belongs to the 5'-nucleotidase family	324057.Pjdr2_0438	unclassified	unclassified	unclassified	unclassified	unclassified	unclassified	unclassified	Bacteria	Firmicutes	unclassified	unclassified	unclassified	unclassified	various	CL0163	Calcineurin	Calcineurin-like phosphoesterase superfamily	Calcineurin-like phosphoesterase	PF00149	Purines, pyrimidines, nucleosides, and nucleotides	Other	2',3'-cyclic-nucleotide 2'-phosphodiesterase	TIGR01390	07_Nucleic acid metabolism	various	unclassified	unclassified	K01081	HMMsoil14554	unclassified	unclassified	unclassified	unclassified	unclassified	unclassified	unclassified	0	-	0	-	0	-	0	-	0	-	0	-	0	-	0	-	0	-	0	-	70	-	70	-	0	-	0	-	20	-	20	-	0	-	0	-	0	-	0	-	0	-	0	-	0	-	0	-	0	-	0	-	0	-	0	-	0	-	0	-	0	-	0	-	0	-	0	-	130	-	130	-	100	-	100	-	100	-	100	-	0	-	0	-	0	-	0	-	0	-	0	-	70	-	70	-	100	-	100	-	80	-	80	-	1/1	1/1	1/1	1/1	1/1	0/0	0/0	0/0	0/0	0/0	0/0	0/0	45292	45292	45292	45292	45292	45292	45292	1/1	1/1	1/1	1/1	1/1	1/1	1/1	1/1	1/1	1/1	1/1	1/1	1/1	1/1	1/1	0/0	0/0	0/0	0/0	0/0	0/0	0/0
member	742	-	-	-	-	-	FHCFJDLK_137740	metabolism	Nucleotide transport and metabolism	4H9VJ	Belongs to the 5'-nucleotidase family	324057.Pjdr2_0438	unclassified	unclassified	unclassified	unclassified	unclassified	unclassified	unclassified	Bacteria	Firmicutes	unclassified	unclassified	unclassified	unclassified	Firmicutes bacterium	CL0163	Calcineurin	Calcineurin-like phosphoesterase superfamily	Calcineurin-like phosphoesterase	PF00149	Purines, pyrimidines, nucleosides, and nucleotides	Other	2',3'-cyclic-nucleotide 2'-phosphodiesterase	TIGR01390	07_Nucleic acid metabolism	Purine metabolism	unclassified	unclassified	K01081	HMMsoil14554	unclassified	unclassified	unclassified	unclassified	unclassified	unclassified	unclassified
member	742	-	-	-	-	-	FHCFJDLK_137740	-	-	-	-	-	-	-	-	-	-	-	-	-	-	-	-	-	-	-	-	-	-	-	-	-	-	-	-	07_Nucleic acid metabolism	Pyrimidine metabolism	unclassified	unclassified	K01081	HMMsoil14554	-	-	-	-	-	-	-
group	743	1	-	-	-	-	FHCFJDLK_138056	metabolism	Amino acid transport and metabolism	2GCPN	PFAM Bacterial extracellular solute-binding proteins, family 5 Middle	416591.Tlet_1438	unclassified	unclassified	unclassified	unclassified	unclassified	unclassified	unclassified	Bacteria	Firmicutes	unclassified	unclassified	unclassified	unclassified	various	CL0177	PBP	Periplasmic binding protein clan	Bacterial extracellular solute-binding proteins, family 5 Middle	PF00496	Transport and binding proteins	Unknown substrate	ABC transporter substrate binding protein, KPN_01854 family	TIGR04028	12_Transporters	ABC transporters, prokaryotic type	PEPtide and nickel transporters	DiPEPtide transporter [mD:m00324]	K12368	HMMsoil63029	unclassified	unclassified	unclassified	unclassified	unclassified	unclassified	unclassified	0	-	0	-	0	-	0	-	0	-	0	-	0	-	0	-	0	-	0	-	10	-	10	-	10	-	10	-	10	-	10	-	0	-	0	-	0	-	0	-	0	-	0	-	0	-	0	-	0	-	0	-	0	-	0	-	0	-	0	-	0	-	0	-	0	-	0	-	160	-	160	-	150	-	150	-	110	-	110	-	0	-	0	-	0	-	0	-	0	-	0	-	90	-	90	-	80	-	80	-	100	-	100	-	1/1	1/1	1/1	1/1	1/1	0/0	0/0	0/0	0/0	0/0	0/0	0/0	45292	45292	45292	45292	45292	45292	45292	1/1	1/1	1/1	1/1	1/1	1/1	1/1	1/1	1/1	1/1	1/1	1/1	1/1	1/1	1/1	0/0	0/0	0/0	0/0	0/0	0/0	0/0
member	743	-	-	-	-	-	FHCFJDLK_138056	metabolism	Amino acid transport and metabolism	2GCPN	PFAM Bacterial extracellular solute-binding proteins, family 5 Middle	416591.Tlet_1438	unclassified	unclassified	unclassified	unclassified	unclassified	unclassified	unclassified	Bacteria	Firmicutes	unclassified	unclassified	unclassified	unclassified	Firmicutes bacterium	CL0177	PBP	Periplasmic binding protein clan	Bacterial extracellular solute-binding proteins, family 5 Middle	PF00496	Transport and binding proteins	Unknown substrate	ABC transporter substrate binding protein, KPN_01854 family	TIGR04028	12_Transporters	ABC transporters, prokaryotic type	PEPtide and nickel transporters	DiPEPtide transporter [mD:m00324]	K12368	HMMsoil63029	unclassified	unclassified	unclassified	unclassified	unclassified	unclassified	unclassified
group	744	1	-	-	-	-	FHCFJDLK_138122	metabolism	various	4F0FU	Catalyzes the reversible conversion of 3- phosphohydroxypyruvate to phosphoserine and of 3-hydroxy-2-oxo-4- phosphonooxybutanoate to phosphohydroxythreonine	1454010.JEOE01000022_gene2745	Bacteria	Actinobacteria	Actinomycetia	Propionibacteriales	Propionibacteriaceae	Brevilactibacter	Brevilactibacter coleopterorum	Bacteria	Actinobacteria	Actinomycetia	Propionibacteriales	Propionibacteriaceae	Brevilactibacter	Brevilactibacter coleopterorum	CL0061	PLP_aminotran	PLP dependent aminotransferase superfamily	Aminotransferase class-V	PF00266	unclassified	unclassified	2-aminoethylphosphonate aminotransferase	TIGR03301	06_Amino acid utilization biosynthesis metabolism	Tryptophan metabolism	unclassified	unclassified	K01556	HMMsoil5278	unclassified	unclassified	unclassified	unclassified	unclassified	unclassified	unclassified	0	-	0	-	0	-	0	-	0	-	0	-	0	-	0	-	0	-	0	-	50	-	50	-	20	-	20	-	40	-	40	-	0	-	0	-	0	-	0	-	0	-	0	-	0	-	0	-	0	-	0	-	0	-	0	-	0	-	0	-	0	-	0	-	0	-	0	-	50	-	50	-	40	-	40	-	90	-	90	-	0	-	0	-	0	-	0	-	0	-	0	-	50	-	50	-	60	-	60	-	50	-	50	-	1/1	1/1	1/1	1/1	1/1	1/1	1/1	1/1	1/1	1/1	1/1	1/1	45292	45292	45292	45292	45292	45292	45292	1/1	1/1	1/1	1/1	1/1	1/1	1/1	1/1	1/1	1/1	1/1	1/1	1/1	1/1	1/1	0/0	0/0	0/0	0/0	0/0	0/0	0/0
member	744	-	-	-	-	-	FHCFJDLK_138122	metabolism	Amino acid transport and metabolism	4F0FU	Catalyzes the reversible conversion of 3- phosphohydroxypyruvate to phosphoserine and of 3-hydroxy-2-oxo-4- phosphonooxybutanoate to phosphohydroxythreonine	1454010.JEOE01000022_gene2745	Bacteria	Actinobacteria	Actinomycetia	Propionibacteriales	Propionibacteriaceae	Brevilactibacter	Brevilactibacter coleopterorum	Bacteria	Actinobacteria	Actinomycetia	Propionibacteriales	Propionibacteriaceae	Brevilactibacter	Brevilactibacter coleopterorum	CL0061	PLP_aminotran	PLP dependent aminotransferase superfamily	Aminotransferase class-V	PF00266	unclassified	unclassified	2-aminoethylphosphonate aminotransferase	TIGR03301	06_Amino acid utilization biosynthesis metabolism	Tryptophan metabolism	unclassified	unclassified	K01556	HMMsoil5278	unclassified	unclassified	unclassified	unclassified	unclassified	unclassified	unclassified
member	744	-	-	-	-	-	FHCFJDLK_138122	metabolism	Coenzyme transport and metabolism	4F0FU	Catalyzes the reversible conversion of 3- phosphohydroxypyruvate to phosphoserine and of 3-hydroxy-2-oxo-4- phosphonooxybutanoate to phosphohydroxythreonine	1454010.JEOE01000022_gene2745	-	-	-	-	-	-	-	-	-	-	-	-	-	-	-	-	-	-	-	-	-	-	-	-	-	-	-	-	-	-	-	-	-	-	-	-
group	745	1	-	-	-	-	FHCFJDLK_138125	poorly characterized	Function unknown	4DNIA	Permease family	767029.HMPREF9154_0737	unclassified	unclassified	unclassified	unclassified	unclassified	unclassified	unclassified	Bacteria	Actinobacteria	Actinomycetia	Propionibacteriales	Propionibacteriaceae	unclassified	various	CL0062	APC	APC superfamily	Permease family	PF00860	unclassified	unclassified	unclassified	unclassified	12_Transporters	Major Facilitator superfamily (MFS)	Sugar transporters	Purine transporter (AzgA) family [tc:2.A.1.40]	K06901	HMMsoil97247	unclassified	unclassified	unclassified	unclassified	unclassified	unclassified	unclassified	0	-	0	-	0	-	0	-	0	-	0	-	0	-	0	-	0	-	0	-	0	-	0	-	20	-	20	-	10	-	10	-	0	-	0	-	0	-	0	-	0	-	0	-	0	-	0	-	0	-	0	-	0	-	0	-	0	-	0	-	0	-	0	-	0	-	0	-	50	-	50	-	70	-	70	-	40	-	40	-	0	-	0	-	0	-	0	-	0	-	0	-	10	-	10	-	30	-	30	-	50	-	50	-	1/1	1/1	1/1	1/1	1/1	0/0	0/0	0/0	0/0	0/0	0/0	0/0	45292	45292	45292	45292	45292	45292	45292	1/1	1/1	1/1	1/1	1/1	0/0	0/0	0/0	0/0	1/1	1/1	1/1	1/1	1/1	1/1	0/0	0/0	0/0	0/0	0/0	0/0	0/0
member	745	-	-	-	-	-	FHCFJDLK_138125	poorly characterized	Function unknown	4DNIA	Permease family	767029.HMPREF9154_0737	unclassified	unclassified	unclassified	unclassified	unclassified	unclassified	unclassified	Bacteria	Actinobacteria	Actinomycetia	Propionibacteriales	Propionibacteriaceae	unclassified	Propionibacteriaceae bacterium	CL0062	APC	APC superfamily	Permease family	PF00860	unclassified	unclassified	unclassified	unclassified	12_Transporters	Major Facilitator superfamily (MFS)	Sugar transporters	Purine transporter (AzgA) family [tc:2.A.1.40]	K06901	HMMsoil97247	unclassified	unclassified	unclassified	unclassified	unclassified	unclassified	unclassified
group	746	1	-	-	-	-	FHCFJDLK_138401	poorly characterized	Function unknown	23SH8	hydrolase (metallo-beta-lactamase superfamily)	1033806.HTIA_p2886	unclassified	unclassified	unclassified	unclassified	unclassified	unclassified	unclassified	unclassified	unclassified	unclassified	unclassified	unclassified	unclassified	various	CL0159	E-set	Ig-like fold superfamily (E-set)	Lamin Tail Domain	PF00932	unclassified	unclassified	unclassified	unclassified	unclassified	unclassified	unclassified	unclassified	unclassified	unclassified	unclassified	unclassified	unclassified	unclassified	unclassified	unclassified	unclassified	0	-	0	-	0	-	0	-	0	-	0	-	0	-	0	-	0	-	0	-	0	-	0	-	0	-	0	-	10	-	10	-	0	-	0	-	0	-	0	-	0	-	0	-	0	-	0	-	0	-	0	-	0	-	0	-	0	-	0	-	0	-	0	-	0	-	0	-	10	-	10	-	20	-	20	-	10	-	10	-	0	-	0	-	0	-	0	-	0	-	0	-	0	-	0	-	0	-	0	-	0	-	0	-	1/1	1/1	1/1	1/1	1/1	0/0	0/0	0/0	0/0	0/0	0/0	0/0	45292	45292	45292	45292	45292	45292	45292	1/1	1/1	1/1	1/1	1/1	0/0	0/0	0/0	0/0	0/0	0/0	0/0	0/0	0/0	0/0	0/0	0/0	0/0	0/0	0/0	0/0	0/0
member	746	-	-	-	-	-	FHCFJDLK_138401	poorly characterized	Function unknown	23SH8	hydrolase (metallo-beta-lactamase superfamily)	1033806.HTIA_p2886	unclassified	unclassified	unclassified	unclassified	unclassified	unclassified	unclassified	unclassified	unclassified	unclassified	unclassified	unclassified	unclassified	hydrocarbon metagenome	CL0159	E-set	Ig-like fold superfamily (E-set)	Lamin Tail Domain	PF00932	unclassified	unclassified	unclassified	unclassified	unclassified	unclassified	unclassified	unclassified	unclassified	unclassified	unclassified	unclassified	unclassified	unclassified	unclassified	unclassified	unclassified
group	747	1	-	-	-	-	FHCFJDLK_138402	unclassified	unclassified	unclassified	unclassified	unclassified	unclassified	unclassified	unclassified	unclassified	unclassified	unclassified	unclassified	Archaea	Euryarchaeota	Methanomicrobia	Methanosarcinales	various	various	various	unclassified	unclassified	unclassified	unclassified	unclassified	unclassified	unclassified	unclassified	unclassified	unclassified	unclassified	unclassified	unclassified	unclassified	unclassified	unclassified	unclassified	unclassified	unclassified	unclassified	unclassified	unclassified	0	-	0	-	0	-	0	-	0	-	0	-	0	-	0	-	0	-	0	-	0	-	0	-	0	-	0	-	0	-	0	-	0	-	0	-	0	-	0	-	0	-	0	-	0	-	0	-	0	-	0	-	0	-	0	-	0	-	0	-	0	-	0	-	0	-	0	-	0	-	0	-	0	-	0	-	10	-	10	-	0	-	0	-	0	-	0	-	0	-	0	-	0	-	0	-	0	-	0	-	0	-	0	-	0/0	0/0	0/0	0/0	0/0	0/0	0/0	0/0	0/0	0/0	0/0	0/0	45292	45292	45292	45292	45292	45292	45292	0/0	0/0	0/0	0/0	0/0	0/0	0/0	0/0	0/0	0/0	0/0	0/0	0/0	0/0	0/0	0/0	0/0	0/0	0/0	0/0	0/0	0/0
member	747	-	-	-	-	-	FHCFJDLK_138402	unclassified	unclassified	unclassified	unclassified	unclassified	unclassified	unclassified	unclassified	unclassified	unclassified	unclassified	unclassified	Archaea	Euryarchaeota	Methanomicrobia	Methanosarcinales	Methanotrichaceae	Methanothrix	Methanothrix sp.	unclassified	unclassified	unclassified	unclassified	unclassified	unclassified	unclassified	unclassified	unclassified	unclassified	unclassified	unclassified	unclassified	unclassified	unclassified	unclassified	unclassified	unclassified	unclassified	unclassified	unclassified	unclassified
group	748	1	-	-	-	-	FHCFJDLK_138403	various	various	1JMUY	Protein tyrosine kinase	1174528.JH992898_gene3151	unclassified	unclassified	unclassified	unclassified	unclassified	unclassified	unclassified	Archaea	Euryarchaeota	Methanomicrobia	Methanosarcinales	various	various	various	CL0619	Mog1p_PsbP	Mog1p/PsbP-like superfamily	PsbP-like protein	PF18933	unclassified	unclassified	unclassified	unclassified	unclassified	unclassified	unclassified	unclassified	unclassified	unclassified	unclassified	unclassified	unclassified	unclassified	unclassified	unclassified	unclassified	0	-	0	-	0	-	0	-	0	-	0	-	0	-	0	-	0	-	0	-	20	-	20	-	20	-	20	-	30	-	30	-	20	-	20	-	10	-	10	-	0	-	0	-	0	-	0	-	0	-	0	-	0	-	0	-	0	-	0	-	0	-	0	-	0	-	0	-	60	-	60	-	50	-	50	-	40	-	40	-	0	-	0	-	0	-	0	-	0	-	0	-	30	-	30	-	20	-	20	-	30	-	30	-	1/1	1/1	1/1	1/1	1/1	0/0	0/0	0/0	0/0	0/0	0/0	0/0	45292	45292	45292	45292	45292	45292	45292	1/1	1/1	1/1	1/1	1/1	0/0	0/0	0/0	0/0	0/0	0/0	0/0	0/0	0/0	0/0	0/0	0/0	0/0	0/0	0/0	0/0	0/0
member	748	-	-	-	-	-	FHCFJDLK_138403	cellular processes and signaling	Signal transduction mechanisms	1JMUY	Protein tyrosine kinase	1174528.JH992898_gene3151	unclassified	unclassified	unclassified	unclassified	unclassified	unclassified	unclassified	Archaea	Euryarchaeota	Methanomicrobia	Methanosarcinales	Methanotrichaceae	Methanothrix	Methanosaeta sp. PtaB.Bin005	CL0619	Mog1p_PsbP	Mog1p/PsbP-like superfamily	PsbP-like protein	PF18933	unclassified	unclassified	unclassified	unclassified	unclassified	unclassified	unclassified	unclassified	unclassified	unclassified	unclassified	unclassified	unclassified	unclassified	unclassified	unclassified	unclassified
member	748	-	-	-	-	-	FHCFJDLK_138403	information storage and processing	Replication, recombination and repair	1JMUY	Protein tyrosine kinase	1174528.JH992898_gene3151	-	-	-	-	-	-	-	-	-	-	-	-	-	-	-	-	-	-	-	-	-	-	-	-	-	-	-	-	-	-	-	-	-	-	-	-
member	748	-	-	-	-	-	FHCFJDLK_138403	information storage and processing	Transcription	1JMUY	Protein tyrosine kinase	1174528.JH992898_gene3151	-	-	-	-	-	-	-	-	-	-	-	-	-	-	-	-	-	-	-	-	-	-	-	-	-	-	-	-	-	-	-	-	-	-	-	-
group	749	1	-	-	-	-	FHCFJDLK_138624	metabolism	Coenzyme transport and metabolism	4AE39	Catalyzes the formation of 6,7-dimethyl-8- ribityllumazine by condensation of 5-amino-6-(D- ribitylamino)uracil with 3,4-dihydroxy-2-butanone 4-phosphate. This is the penultimate step in the biosynthesis of riboflavin	398578.Daci_2467	Bacteria	Proteobacteria	Betaproteobacteria	Burkholderiales	Comamonadaceae	Delftia	various	Bacteria	Proteobacteria	Betaproteobacteria	Burkholderiales	Comamonadaceae	Delftia	various	unclassified	unclassified	unclassified	6,7-dimethyl-8-ribityllumazine synthase	PF00885	Biosynthesis of cofactors, prosthetic groups, and carriers	Riboflavin, FMN, and FAD	6,7-dimethyl-8-ribityllumazine synthase	TIGR00114	various	various	various	unclassified	K00794	HMMsoil54522	unclassified	unclassified	unclassified	unclassified	unclassified	unclassified	unclassified	0	-	0	-	0	-	0	-	0	-	0	-	0	-	0	-	0	-	0	-	30	-	30	-	10	-	10	-	30	-	30	-	0	-	0	-	0	-	0	-	0	-	0	-	0	-	0	-	0	-	0	-	0	-	0	-	0	-	0	-	0	-	0	-	0	-	0	-	0	-	0	-	0	-	0	-	0	-	0	-	0	-	0	-	0	-	0	-	0	-	0	-	0	-	0	-	0	-	0	-	0	-	0	-	1/1	1/1	1/1	1/1	1/1	1/1	1/1	1/1	1/1	1/1	1/1	1/1	45292	45292	45292	45292	45292	45292	45292	1/1	1/1	1/1	1/1	1/1	1/1	1/1	1/1	1/1	1/1	1/1	1/1	1/1	1/1	1/1	0/0	0/0	0/0	0/0	0/0	0/0	0/0
member	749	-	-	-	-	-	FHCFJDLK_138624	metabolism	Coenzyme transport and metabolism	4AE39	Catalyzes the formation of 6,7-dimethyl-8- ribityllumazine by condensation of 5-amino-6-(D- ribitylamino)uracil with 3,4-dihydroxy-2-butanone 4-phosphate. This is the penultimate step in the biosynthesis of riboflavin	398578.Daci_2467	Bacteria	Proteobacteria	Betaproteobacteria	Burkholderiales	Comamonadaceae	Delftia	Delftia acidovorans	Bacteria	Proteobacteria	Betaproteobacteria	Burkholderiales	Comamonadaceae	Delftia	Delftia acidovorans	unclassified	unclassified	unclassified	6,7-dimethyl-8-ribityllumazine synthase	PF00885	Biosynthesis of cofactors, prosthetic groups, and carriers	Riboflavin, FMN, and FAD	6,7-dimethyl-8-ribityllumazine synthase	TIGR00114	06_Amino acid utilization biosynthesis metabolism	Amino acid biosynthesis precursor pyruvate and oxaloacetate	Oxaloacetate to lysine	unclassified	K00794	HMMsoil54522	unclassified	unclassified	unclassified	unclassified	unclassified	unclassified	unclassified
member	749	-	-	-	-	-	FHCFJDLK_138624	-	-	-	-	-	Bacteria	Proteobacteria	Betaproteobacteria	Burkholderiales	Comamonadaceae	Delftia	Delftia lacustris	Bacteria	Proteobacteria	Betaproteobacteria	Burkholderiales	Comamonadaceae	Delftia	Delftia lacustris	-	-	-	-	-	-	-	-	-	21_Cellular response to stress	Response to nitrosative stress	unclassified	unclassified	K00794	HMMsoil54522	-	-	-	-	-	-	-
member	749	-	-	-	-	-	FHCFJDLK_138624	-	-	-	-	-	Bacteria	Proteobacteria	Betaproteobacteria	Burkholderiales	Comamonadaceae	Delftia	Delftia sp. 67-8	Bacteria	Proteobacteria	Betaproteobacteria	Burkholderiales	Comamonadaceae	Delftia	Delftia sp. 670	-	-	-	-	-	-	-	-	-	-	-	-	-	-	-	-	-	-	-	-	-	-
member	749	-	-	-	-	-	FHCFJDLK_138624	-	-	-	-	-	Bacteria	Proteobacteria	Betaproteobacteria	Burkholderiales	Comamonadaceae	Delftia	Delftia sp. 670	Bacteria	Proteobacteria	Betaproteobacteria	Burkholderiales	Comamonadaceae	Delftia	Delftia sp. CH05	-	-	-	-	-	-	-	-	-	-	-	-	-	-	-	-	-	-	-	-	-	-
member	749	-	-	-	-	-	FHCFJDLK_138624	-	-	-	-	-	Bacteria	Proteobacteria	Betaproteobacteria	Burkholderiales	Comamonadaceae	Delftia	Delftia tsuruhatensis	Bacteria	Proteobacteria	Betaproteobacteria	Burkholderiales	Comamonadaceae	Delftia	Delftia tsuruhatensis	-	-	-	-	-	-	-	-	-	-	-	-	-	-	-	-	-	-	-	-	-	-
member	749	-	-	-	-	-	FHCFJDLK_138624	-	-	-	-	-	Bacteria	Proteobacteria	Betaproteobacteria	Burkholderiales	Comamonadaceae	Delftia	unclassified	-	-	-	-	-	-	-	-	-	-	-	-	-	-	-	-	-	-	-	-	-	-	-	-	-	-	-	-	-
group	750	1	-	-	-	-	FHCFJDLK_138679	poorly characterized	Function unknown	3TAXF	PFAM basic membrane lipoprotein	580340.Tlie_1726	unclassified	unclassified	unclassified	unclassified	unclassified	unclassified	unclassified	Bacteria	Synergistetes	Synergistia	Synergistales	Synergistaceae	Thermovirga	Thermovirga lienii	unclassified	unclassified	unclassified	unclassified	unclassified	unclassified	unclassified	unclassified	unclassified	unclassified	unclassified	unclassified	unclassified	unclassified	unclassified	unclassified	unclassified	unclassified	unclassified	unclassified	unclassified	unclassified	0	-	0	-	0	-	0	-	0	-	0	-	0	-	0	-	0	-	0	-	40	-	40	-	50	-	50	-	20	-	20	-	0	-	0	-	0	-	0	-	0	-	0	-	0	-	0	-	0	-	0	-	0	-	0	-	0	-	0	-	0	-	0	-	0	-	0	-	0	-	0	-	0	-	0	-	0	-	0	-	0	-	0	-	0	-	0	-	0	-	0	-	0	-	0	-	0	-	0	-	0	-	0	-	1/1	1/1	1/1	1/1	1/1	0/0	0/0	0/0	0/0	0/0	0/0	0/0	45292	45292	45292	45292	45292	45292	45292	0/0	0/0	0/0	0/0	0/0	0/0	0/0	0/0	0/0	0/0	0/0	0/0	0/0	0/0	0/0	0/0	0/0	0/0	0/0	0/0	0/0	0/0
member	750	-	-	-	-	-	FHCFJDLK_138679	poorly characterized	Function unknown	3TAXF	PFAM basic membrane lipoprotein	580340.Tlie_1726	unclassified	unclassified	unclassified	unclassified	unclassified	unclassified	unclassified	Bacteria	Synergistetes	Synergistia	Synergistales	Synergistaceae	Thermovirga	Thermovirga lienii	unclassified	unclassified	unclassified	unclassified	unclassified	unclassified	unclassified	unclassified	unclassified	unclassified	unclassified	unclassified	unclassified	unclassified	unclassified	unclassified	unclassified	unclassified	unclassified	unclassified	unclassified	unclassified
group	751	1	-	-	-	-	FHCFJDLK_138704	cellular processes and signaling	Cell wall/membrane/envelope biogenesis	261JY	peptidyl-prolyl isomerase	645991.Sgly_0200	unclassified	unclassified	unclassified	unclassified	unclassified	unclassified	unclassified	Bacteria	Firmicutes	unclassified	unclassified	unclassified	unclassified	various	CL0262	Trigger_C	Trigger factor/SurA domain	SurA N-terminal domain	PF09312	Protein fate	Protein folding and stabilization	trigger factor	TIGR00115	unclassified	unclassified	unclassified	unclassified	unclassified	unclassified	unclassified	unclassified	unclassified	unclassified	unclassified	unclassified	unclassified	0	-	0	-	0	-	0	-	0	-	0	-	0	-	0	-	0	-	0	-	0	-	0	-	10	-	10	-	0	-	0	-	0	-	0	-	0	-	0	-	0	-	0	-	0	-	0	-	0	-	0	-	0	-	0	-	0	-	0	-	0	-	0	-	0	-	0	-	0	-	0	-	0	-	0	-	0	-	0	-	0	-	0	-	0	-	0	-	0	-	0	-	0	-	0	-	0	-	0	-	0	-	0	-	1/1	1/1	1/1	1/1	1/1	0/0	0/0	0/0	0/0	0/0	0/0	0/0	45292	45292	45292	45292	45292	45292	45292	1/1	1/1	1/1	1/1	1/1	1/1	1/1	1/1	1/1	0/0	0/0	0/0	0/0	0/0	0/0	0/0	0/0	0/0	0/0	0/0	0/0	0/0
member	751	-	-	-	-	-	FHCFJDLK_138704	cellular processes and signaling	Cell wall/membrane/envelope biogenesis	261JY	peptidyl-prolyl isomerase	645991.Sgly_0200	unclassified	unclassified	unclassified	unclassified	unclassified	unclassified	unclassified	Bacteria	Firmicutes	unclassified	unclassified	unclassified	unclassified	Firmicutes bacterium ADurb.BinA052	CL0262	Trigger_C	Trigger factor/SurA domain	SurA N-terminal domain	PF09312	Protein fate	Protein folding and stabilization	trigger factor	TIGR00115	unclassified	unclassified	unclassified	unclassified	unclassified	unclassified	unclassified	unclassified	unclassified	unclassified	unclassified	unclassified	unclassified
group	752	1	-	-	-	-	FHCFJDLK_138719	poorly characterized	Function unknown	36DPI	beta-keto acid cleavage enzyme	1304284.L21TH_0017	unclassified	unclassified	unclassified	unclassified	unclassified	unclassified	unclassified	Bacteria	Firmicutes	unclassified	unclassified	unclassified	unclassified	various	unclassified	unclassified	unclassified	beta-keto acid cleavage enzyme	PF05853	unclassified	unclassified	unclassified	unclassified	unclassified	unclassified	unclassified	unclassified	unclassified	unclassified	unclassified	unclassified	unclassified	unclassified	unclassified	unclassified	unclassified	0	-	0	-	0	-	0	-	0	-	0	-	0	-	0	-	0	-	0	-	0	-	0	-	0	-	0	-	10	-	10	-	0	-	0	-	0	-	0	-	0	-	0	-	0	-	0	-	0	-	0	-	0	-	0	-	0	-	0	-	0	-	0	-	0	-	0	-	0	-	0	-	0	-	0	-	0	-	0	-	0	-	0	-	0	-	0	-	0	-	0	-	0	-	0	-	0	-	0	-	0	-	0	-	1/1	1/1	1/1	1/1	1/1	0/0	0/0	0/0	0/0	0/0	0/0	0/0	45292	45292	45292	45292	45292	45292	45292	1/1	1/1	1/1	1/1	1/1	0/0	0/0	0/0	0/0	0/0	0/0	0/0	0/0	0/0	0/0	0/0	0/0	0/0	0/0	0/0	0/0	0/0
member	752	-	-	-	-	-	FHCFJDLK_138719	poorly characterized	Function unknown	36DPI	beta-keto acid cleavage enzyme	1304284.L21TH_0017	unclassified	unclassified	unclassified	unclassified	unclassified	unclassified	unclassified	Bacteria	Firmicutes	unclassified	unclassified	unclassified	unclassified	Firmicutes bacterium	unclassified	unclassified	unclassified	beta-keto acid cleavage enzyme	PF05853	unclassified	unclassified	unclassified	unclassified	unclassified	unclassified	unclassified	unclassified	unclassified	unclassified	unclassified	unclassified	unclassified	unclassified	unclassified	unclassified	unclassified
group	753	1	-	-	-	-	FHCFJDLK_138785	metabolism	Inorganic ion transport and metabolism	4H3XZ	NMT1-like family	1009370.ALO_08290	Bacteria	Firmicutes	Negativicutes	Selenomonadales	Sporomusaceae	Sporomusa	Sporomusa ovata	Bacteria	Firmicutes	Negativicutes	Selenomonadales	Sporomusaceae	Sporomusa	Sporomusa ovata	CL0177	PBP	Periplasmic binding protein clan	NMT1-like family	PF13379	unclassified	unclassified	taurine ABC transporter, periplasmic binding protein	TIGR01729	12_Transporters	ABC transporters, prokaryotic type	Mineral and organic ion transporters	Sulfonate/nitrate/taurine transporter [mD:m00188]	K02051	HMMsoil97797	unclassified	unclassified	unclassified	unclassified	unclassified	unclassified	unclassified	0	-	0	-	0	-	0	-	0	-	0	-	0	-	0	-	0	-	0	-	10	-	10	-	0	-	0	-	0	-	0	-	0	-	0	-	0	-	0	-	0	-	0	-	0	-	0	-	0	-	0	-	0	-	0	-	0	-	0	-	0	-	0	-	0	-	0	-	0	-	0	-	0	-	0	-	0	-	0	-	0	-	0	-	0	-	0	-	0	-	0	-	0	-	0	-	0	-	0	-	0	-	0	-	1/1	1/1	1/1	1/1	1/1	1/1	1/1	1/1	1/1	1/1	1/1	1/1	45292	45292	45292	45292	45292	45292	45292	1/1	1/1	1/1	1/1	1/1	1/1	1/1	1/1	1/1	1/1	1/1	1/1	1/1	1/1	1/1	0/0	0/0	0/0	0/0	0/0	0/0	0/0
member	753	-	-	-	-	-	FHCFJDLK_138785	metabolism	Inorganic ion transport and metabolism	4H3XZ	NMT1-like family	1009370.ALO_08290	Bacteria	Firmicutes	Negativicutes	Selenomonadales	Sporomusaceae	Sporomusa	Sporomusa ovata	Bacteria	Firmicutes	Negativicutes	Selenomonadales	Sporomusaceae	Sporomusa	Sporomusa ovata	CL0177	PBP	Periplasmic binding protein clan	NMT1-like family	PF13379	unclassified	unclassified	taurine ABC transporter, periplasmic binding protein	TIGR01729	12_Transporters	ABC transporters, prokaryotic type	Mineral and organic ion transporters	Sulfonate/nitrate/taurine transporter [mD:m00188]	K02051	HMMsoil97797	unclassified	unclassified	unclassified	unclassified	unclassified	unclassified	unclassified
group	754	1	-	-	-	-	FHCFJDLK_138860	information storage and processing	Translation, ribosomal structure and biogenesis	4D602	Forms part of the ribosomal stalk which helps the ribosome interact with GTP-bound translation factors. Is thus essential for accurate translation	596328.HMPREF0578_0669	Bacteria	Firmicutes	unclassified	unclassified	unclassified	unclassified	various	Bacteria	Firmicutes	unclassified	unclassified	unclassified	unclassified	various	unclassified	unclassified	unclassified	Ribosomal protein L7/L12 C-terminal domain	PF00542	Protein synthesis	Ribosomal proteins: synthesis and modification	ribosomal protein bL12	TIGR00855	unclassified	unclassified	unclassified	unclassified	unclassified	unclassified	unclassified	unclassified	unclassified	unclassified	unclassified	unclassified	unclassified	0	-	0	-	0	-	0	-	0	-	0	-	0	-	0	-	0	-	0	-	0	-	0	-	0	-	0	-	0	-	0	-	0	-	0	-	0	-	0	-	0	-	0	-	0	-	0	-	0	-	0	-	0	-	0	-	0	-	0	-	0	-	0	-	0	-	0	-	0	-	0	-	0	-	0	-	10	-	10	-	0	-	0	-	0	-	0	-	0	-	0	-	0	-	0	-	0	-	0	-	0	-	0	-	1/1	1/1	1/1	1/1	1/1	1/1	1/1	1/1	1/1	1/1	1/1	1/1	45292	45292	45292	45292	45292	45292	45292	1/1	1/1	1/1	1/1	1/1	1/1	1/1	1/1	1/1	0/0	0/0	0/0	0/0	0/0	0/0	0/0	0/0	0/0	0/0	0/0	0/0	0/0
member	754	-	-	-	-	-	FHCFJDLK_138860	information storage and processing	Translation, ribosomal structure and biogenesis	4D602	Forms part of the ribosomal stalk which helps the ribosome interact with GTP-bound translation factors. Is thus essential for accurate translation	596328.HMPREF0578_0669	Bacteria	Firmicutes	unclassified	unclassified	unclassified	unclassified	Firmicutes bacterium ADurb.BinA052	Bacteria	Firmicutes	unclassified	unclassified	unclassified	unclassified	Firmicutes bacterium ADurb.BinA052	unclassified	unclassified	unclassified	Ribosomal protein L7/L12 C-terminal domain	PF00542	Protein synthesis	Ribosomal proteins: synthesis and modification	ribosomal protein bL12	TIGR00855	unclassified	unclassified	unclassified	unclassified	unclassified	unclassified	unclassified	unclassified	unclassified	unclassified	unclassified	unclassified	unclassified
group	755	1	-	-	-	-	FHCFJDLK_138910	poorly characterized	Function unknown	47R0H	PEGA domain	926549.KI421517_gene3267	unclassified	unclassified	unclassified	unclassified	unclassified	unclassified	unclassified	Bacteria	Bacteroidetes	Bacteroidia	Bacteroidales	unclassified	unclassified	various	CL0287	Transthyretin	Transthyretin superfamily	PEGA domain	PF08308	unclassified	unclassified	unclassified	unclassified	unclassified	unclassified	unclassified	unclassified	unclassified	unclassified	unclassified	unclassified	unclassified	unclassified	unclassified	unclassified	unclassified	0	-	0	-	0	-	0	-	0	-	0	-	0	-	0	-	0	-	0	-	0	-	0	-	10	-	10	-	0	-	0	-	0	-	0	-	0	-	0	-	0	-	0	-	0	-	0	-	0	-	0	-	0	-	0	-	0	-	0	-	0	-	0	-	0	-	0	-	10	-	10	-	10	-	10	-	10	-	10	-	0	-	0	-	0	-	0	-	0	-	0	-	10	-	10	-	0	-	0	-	0	-	0	-	1/1	1/1	1/1	1/1	1/1	0/0	0/0	0/0	0/0	0/0	0/0	0/0	45292	45292	45292	45292	45292	45292	45292	1/1	1/1	1/1	1/1	1/1	0/0	0/0	0/0	0/0	0/0	0/0	0/0	0/0	0/0	0/0	0/0	0/0	0/0	0/0	0/0	0/0	0/0
member	755	-	-	-	-	-	FHCFJDLK_138910	poorly characterized	Function unknown	47R0H	PEGA domain	926549.KI421517_gene3267	unclassified	unclassified	unclassified	unclassified	unclassified	unclassified	unclassified	Bacteria	Bacteroidetes	Bacteroidia	Bacteroidales	unclassified	unclassified	Bacteroidales bacterium	CL0287	Transthyretin	Transthyretin superfamily	PEGA domain	PF08308	unclassified	unclassified	unclassified	unclassified	unclassified	unclassified	unclassified	unclassified	unclassified	unclassified	unclassified	unclassified	unclassified	unclassified	unclassified	unclassified	unclassified
group	756	1	-	-	-	-	FHCFJDLK_139081	metabolism	Energy production and conversion	2G5SR	Belongs to the Glu Leu Phe Val dehydrogenases family	926569.ANT_06270	unclassified	unclassified	unclassified	unclassified	unclassified	unclassified	unclassified	Bacteria	Chloroflexi	unclassified	unclassified	unclassified	unclassified	various	CL0603	AA_dh_N	Aminoacid dehydrogenase-like, N-terminal domain superfamily	Glu/Leu/Phe/Val dehydrogenase, dimerisation domain	PF02812	unclassified	unclassified	unclassified	unclassified	06_Amino acid utilization biosynthesis metabolism	various	unclassified	unclassified	K00263	HMMsoil98050	unclassified	unclassified	unclassified	unclassified	unclassified	unclassified	unclassified	0	-	0	-	0	-	0	-	0	-	0	-	0	-	0	-	0	-	0	-	10	-	10	-	10	-	10	-	10	-	10	-	0	-	0	-	0	-	0	-	0	-	0	-	0	-	0	-	0	-	0	-	0	-	0	-	0	-	0	-	0	-	0	-	0	-	0	-	0	-	0	-	0	-	0	-	0	-	0	-	0	-	0	-	0	-	0	-	0	-	0	-	0	-	0	-	0	-	0	-	0	-	0	-	1/1	1/1	1/1	1/1	1/1	0/0	0/0	0/0	0/0	0/0	0/0	0/0	45292	45292	45292	45292	45292	45292	45292	1/1	1/1	1/1	1/1	1/1	0/0	0/0	0/0	0/0	1/1	1/1	1/1	1/1	1/1	1/1	0/0	0/0	0/0	0/0	0/0	0/0	0/0
member	756	-	-	-	-	-	FHCFJDLK_139081	metabolism	Energy production and conversion	2G5SR	Belongs to the Glu Leu Phe Val dehydrogenases family	926569.ANT_06270	unclassified	unclassified	unclassified	unclassified	unclassified	unclassified	unclassified	Bacteria	Chloroflexi	unclassified	unclassified	unclassified	unclassified	Chloroflexi bacterium 44-23	CL0603	AA_dh_N	Aminoacid dehydrogenase-like, N-terminal domain superfamily	Glu/Leu/Phe/Val dehydrogenase, dimerisation domain	PF02812	unclassified	unclassified	unclassified	unclassified	06_Amino acid utilization biosynthesis metabolism	Valine, leucine and isoleucine biosynthesis	unclassified	unclassified	K00263	HMMsoil98050	unclassified	unclassified	unclassified	unclassified	unclassified	unclassified	unclassified
member	756	-	-	-	-	-	FHCFJDLK_139081	-	-	-	-	-	-	-	-	-	-	-	-	-	-	-	-	-	-	-	-	-	-	-	-	-	-	-	-	06_Amino acid utilization biosynthesis metabolism	Valine, leucine and isoleucine degradation	unclassified	unclassified	K00263	HMMsoil98050	-	-	-	-	-	-	-
group	757	1	-	-	-	-	FHCFJDLK_139090	metabolism	Carbohydrate transport and metabolism	4BS9X	Bacterial extracellular solute-binding protein	1089551.KE386572_gene544	Bacteria	Atribacterota	unclassified	unclassified	unclassified	unclassified	various	Bacteria	Atribacterota	unclassified	unclassified	unclassified	unclassified	various	CL0177	PBP	Periplasmic binding protein clan	Bacterial extracellular solute-binding protein	PF13416	unclassified	unclassified	unclassified	unclassified	12_Transporters	ABC transporters, prokaryotic type	Oligosaccharide and polyol transporters	Multiple sugar transporter [mD:m00207]	K02027	HMMsoil25011	unclassified	unclassified	unclassified	unclassified	unclassified	unclassified	unclassified	0	-	0	-	0	-	0	-	0	-	0	-	0	-	0	-	0	-	0	-	0	-	0	-	0	-	0	-	0	-	0	-	0	-	0	-	0	-	0	-	0	-	0	-	0	-	0	-	0	-	0	-	0	-	0	-	0	-	0	-	0	-	0	-	0	-	0	-	0	-	0	-	0	-	0	-	0	-	0	-	0	-	0	-	0	-	0	-	0	-	0	-	10	-	10	-	0	-	0	-	0	-	0	-	1/1	1/1	1/1	1/1	1/1	1/1	1/1	1/1	1/1	1/1	1/1	1/1	45292	45292	45292	45292	45292	45292	45292	1/1	1/1	1/1	1/1	1/1	0/0	0/0	0/0	0/0	1/1	1/1	1/1	1/1	1/1	1/1	0/0	0/0	0/0	0/0	0/0	0/0	0/0
member	757	-	-	-	-	-	FHCFJDLK_139090	metabolism	Carbohydrate transport and metabolism	4BS9X	Bacterial extracellular solute-binding protein	1089551.KE386572_gene544	Bacteria	Atribacterota	unclassified	unclassified	unclassified	unclassified	Candidatus Atribacteria bacterium ADurb.Bin276	Bacteria	Atribacterota	unclassified	unclassified	unclassified	unclassified	Candidatus Atribacteria bacterium ADurb.Bin276	CL0177	PBP	Periplasmic binding protein clan	Bacterial extracellular solute-binding protein	PF13416	unclassified	unclassified	unclassified	unclassified	12_Transporters	ABC transporters, prokaryotic type	Oligosaccharide and polyol transporters	Multiple sugar transporter [mD:m00207]	K02027	HMMsoil25011	unclassified	unclassified	unclassified	unclassified	unclassified	unclassified	unclassified
group	758	1	-	-	-	-	FHCFJDLK_139172	metabolism	Energy production and conversion	260R6	NADH dehydrogenase	760568.Desku_2990	unclassified	unclassified	unclassified	unclassified	unclassified	unclassified	unclassified	Bacteria	Firmicutes	unclassified	unclassified	unclassified	unclassified	various	CL0344	4Fe-4S	4Fe-4S ferredoxins	4Fe-4S dicluster domain	PF14697	Energy metabolism	various	formate dehydrogenase, beta subunit	TIGR01582	various	various	unclassified	unclassified	K00265	HMMsoil87941	unclassified	unclassified	unclassified	unclassified	unclassified	unclassified	unclassified	0	-	0	-	0	-	0	-	0	-	0	-	0	-	0	-	0	-	0	-	10	-	10	-	10	-	10	-	0	-	0	-	0	-	0	-	0	-	0	-	0	-	0	-	0	-	0	-	0	-	0	-	0	-	0	-	0	-	0	-	0	-	0	-	0	-	0	-	0	-	0	-	0	-	0	-	0	-	0	-	0	-	0	-	0	-	0	-	0	-	0	-	0	-	0	-	0	-	0	-	0	-	0	-	1/1	1/1	1/1	1/1	1/1	0/0	0/0	0/0	0/0	0/0	0/0	0/0	45292	45292	45292	45292	45292	45292	45292	1/1	1/1	1/1	1/1	1/1	1/1	1/1	1/1	1/1	1/1	1/1	1/1	1/1	1/1	1/1	0/0	0/0	0/0	0/0	0/0	0/0	0/0
member	758	-	-	-	-	-	FHCFJDLK_139172	metabolism	Energy production and conversion	260R6	NADH dehydrogenase	760568.Desku_2990	unclassified	unclassified	unclassified	unclassified	unclassified	unclassified	unclassified	Bacteria	Firmicutes	unclassified	unclassified	unclassified	unclassified	Firmicutes bacterium	CL0344	4Fe-4S	4Fe-4S ferredoxins	4Fe-4S dicluster domain	PF14697	Energy metabolism	Anaerobic	formate dehydrogenase, beta subunit	TIGR01582	06_Amino acid utilization biosynthesis metabolism	Alanine, aspartate and glutamate metabolism (contain asparagin as well)	unclassified	unclassified	K00265	HMMsoil87941	unclassified	unclassified	unclassified	unclassified	unclassified	unclassified	unclassified
member	758	-	-	-	-	-	FHCFJDLK_139172	-	-	-	-	-	-	-	-	-	-	-	-	-	-	-	-	-	-	-	-	-	-	-	-	Energy metabolism	Electron transport	formate dehydrogenase, beta subunit	TIGR01582	11_Nitrogen cycle	Ammonia assimilation	unclassified	unclassified	K00265	HMMsoil87941	-	-	-	-	-	-	-
group	759	1	-	-	-	-	FHCFJDLK_139271	metabolism	various	1G6R2	Diadenosine tetraphosphate (Ap4A) hydrolase and other HIT family	582515.KR51_00024550	unclassified	unclassified	unclassified	unclassified	unclassified	unclassified	unclassified	Bacteria	Firmicutes	unclassified	unclassified	unclassified	unclassified	various	CL0265	HIT	HIT superfamily	Scavenger mRNA decapping enzyme C-term binding	PF11969	unclassified	unclassified	unclassified	unclassified	07_Nucleic acid metabolism	Purine metabolism	unclassified	unclassified	K01522	HMMsoil126325	unclassified	unclassified	unclassified	unclassified	unclassified	unclassified	unclassified	0	-	0	-	0	-	0	-	0	-	0	-	0	-	0	-	0	-	0	-	0	-	0	-	0	-	0	-	0	-	0	-	0	-	0	-	0	-	0	-	0	-	0	-	0	-	0	-	0	-	0	-	0	-	0	-	0	-	0	-	0	-	0	-	0	-	0	-	20	-	20	-	10	-	10	-	10	-	10	-	0	-	0	-	0	-	0	-	0	-	0	-	10	-	10	-	0	-	0	-	10	-	10	-	1/1	1/1	1/1	1/1	1/1	0/0	0/0	0/0	0/0	0/0	0/0	0/0	45292	45292	45292	45292	45292	45292	45292	1/1	1/1	1/1	1/1	1/1	0/0	0/0	0/0	0/0	1/1	1/1	1/1	1/1	1/1	1/1	0/0	0/0	0/0	0/0	0/0	0/0	0/0
member	759	-	-	-	-	-	FHCFJDLK_139271	metabolism	Carbohydrate transport and metabolism	1G6R2	Diadenosine tetraphosphate (Ap4A) hydrolase and other HIT family	582515.KR51_00024550	unclassified	unclassified	unclassified	unclassified	unclassified	unclassified	unclassified	Bacteria	Firmicutes	unclassified	unclassified	unclassified	unclassified	Firmicutes bacterium	CL0265	HIT	HIT superfamily	Scavenger mRNA decapping enzyme C-term binding	PF11969	unclassified	unclassified	unclassified	unclassified	07_Nucleic acid metabolism	Purine metabolism	unclassified	unclassified	K01522	HMMsoil126325	unclassified	unclassified	unclassified	unclassified	unclassified	unclassified	unclassified
member	759	-	-	-	-	-	FHCFJDLK_139271	metabolism	Nucleotide transport and metabolism	1G6R2	Diadenosine tetraphosphate (Ap4A) hydrolase and other HIT family	582515.KR51_00024550	-	-	-	-	-	-	-	-	-	-	-	-	-	-	-	-	-	-	-	-	-	-	-	-	-	-	-	-	-	-	-	-	-	-	-	-
group	760	1	-	-	-	-	FHCFJDLK_139274	poorly characterized	Function unknown	36F1B	UPF0365 protein	332101.JIBU02000009_gene704	unclassified	unclassified	unclassified	unclassified	unclassified	unclassified	unclassified	Bacteria	Firmicutes	unclassified	unclassified	unclassified	unclassified	various	unclassified	unclassified	unclassified	SigmaW regulon antibacterial	PF12127	unclassified	unclassified	unclassified	unclassified	unclassified	unclassified	unclassified	unclassified	unclassified	unclassified	unclassified	unclassified	unclassified	unclassified	unclassified	unclassified	unclassified	0	-	0	-	0	-	0	-	0	-	0	-	0	-	0	-	0	-	0	-	10	-	10	-	0	-	0	-	0	-	0	-	0	-	0	-	0	-	0	-	0	-	0	-	0	-	0	-	0	-	0	-	0	-	0	-	0	-	0	-	0	-	0	-	0	-	0	-	0	-	0	-	0	-	0	-	0	-	0	-	0	-	0	-	0	-	0	-	0	-	0	-	0	-	0	-	0	-	0	-	0	-	0	-	1/1	1/1	1/1	1/1	1/1	0/0	0/0	0/0	0/0	0/0	0/0	0/0	45292	45292	45292	45292	45292	45292	45292	1/1	1/1	1/1	1/1	1/1	0/0	0/0	0/0	0/0	0/0	0/0	0/0	0/0	0/0	0/0	0/0	0/0	0/0	0/0	0/0	0/0	0/0
member	760	-	-	-	-	-	FHCFJDLK_139274	poorly characterized	Function unknown	36F1B	UPF0365 protein	332101.JIBU02000009_gene704	unclassified	unclassified	unclassified	unclassified	unclassified	unclassified	unclassified	Bacteria	Firmicutes	unclassified	unclassified	unclassified	unclassified	Firmicutes bacterium	unclassified	unclassified	unclassified	SigmaW regulon antibacterial	PF12127	unclassified	unclassified	unclassified	unclassified	unclassified	unclassified	unclassified	unclassified	unclassified	unclassified	unclassified	unclassified	unclassified	unclassified	unclassified	unclassified	unclassified
group	761	1	-	-	-	-	FHCFJDLK_139300	metabolism	Carbohydrate transport and metabolism	2JA7P	Periplasmic binding protein domain	158189.SpiBuddy_0164	Bacteria	Spirochaetes	various	various	various	various	various	Bacteria	Spirochaetes	various	various	various	various	various	CL0144	Periplas_BP	Periplasmic binding protein like	Periplasmic binding protein-like domain	PF13377	Transport and binding proteins	Carbohydrates, organic alcohols, and acids	D-xylose ABC transporter, D-xylose-binding protein	TIGR02634	12_Transporters	ABC transporters, prokaryotic type	Monosaccharide transporters	Ribose transporter [mD:m00212]	K10439	HMMsoil65762	unclassified	unclassified	unclassified	unclassified	unclassified	unclassified	unclassified	0	-	0	-	0	-	0	-	0	-	0	-	0	-	0	-	0	-	0	-	10	-	10	-	10	-	10	-	0	-	0	-	0	-	0	-	0	-	0	-	0	-	0	-	0	-	0	-	0	-	0	-	0	-	0	-	0	-	0	-	0	-	0	-	0	-	0	-	0	-	0	-	0	-	0	-	0	-	0	-	0	-	0	-	0	-	0	-	0	-	0	-	0	-	0	-	0	-	0	-	0	-	0	-	1/1	1/1	1/1	1/1	1/1	1/1	1/1	1/1	1/1	1/1	1/1	1/1	45292	45292	45292	45292	45292	45292	45292	1/1	1/1	1/1	1/1	1/1	1/1	1/1	1/1	1/1	1/1	1/1	1/1	1/1	1/1	1/1	0/0	0/0	0/0	0/0	0/0	0/0	0/0
member	761	-	-	-	-	-	FHCFJDLK_139300	metabolism	Carbohydrate transport and metabolism	2JA7P	Periplasmic binding protein domain	158189.SpiBuddy_0164	Bacteria	Spirochaetes	Spirochaetia	Spirochaetales	Sphaerochaetaceae	Sphaerochaeta	Sphaerochaeta sp.	Bacteria	Spirochaetes	Spirochaetia	Spirochaetales	Sphaerochaetaceae	Sphaerochaeta	Sphaerochaeta sp.	CL0144	Periplas_BP	Periplasmic binding protein like	Periplasmic binding protein-like domain	PF13377	Transport and binding proteins	Carbohydrates, organic alcohols, and acids	D-xylose ABC transporter, D-xylose-binding protein	TIGR02634	12_Transporters	ABC transporters, prokaryotic type	Monosaccharide transporters	Ribose transporter [mD:m00212]	K10439	HMMsoil65762	unclassified	unclassified	unclassified	unclassified	unclassified	unclassified	unclassified
member	761	-	-	-	-	-	FHCFJDLK_139300	-	-	-	-	-	Bacteria	Spirochaetes	unclassified	unclassified	unclassified	unclassified	Spirochaetes bacterium ADurb.Bin315	Bacteria	Spirochaetes	Spirochaetia	Spirochaetales	unclassified	unclassified	Spirochaetales bacterium	-	-	-	-	-	-	-	-	-	-	-	-	-	-	-	-	-	-	-	-	-	-
member	761	-	-	-	-	-	FHCFJDLK_139300	-	-	-	-	-	-	-	-	-	-	-	-	Bacteria	Spirochaetes	unclassified	unclassified	unclassified	unclassified	Spirochaetes bacterium ADurb.Bin315	-	-	-	-	-	-	-	-	-	-	-	-	-	-	-	-	-	-	-	-	-	-
group	762	1	-	-	-	-	FHCFJDLK_139332	metabolism	Carbohydrate transport and metabolism	2J59E	Catalyzes the isomerization of 5-dehydro-4-deoxy-D- glucuronate to 3-deoxy-D-glycero-2,5-hexodiulosonate	158189.SpiBuddy_1288	Bacteria	Spirochaetes	various	various	various	various	various	Bacteria	Spirochaetes	various	various	various	various	various	CL0029	Cupin	Cupin fold	KduI/IolB family	PF04962	unclassified	unclassified	unclassified	unclassified	20_Hydrolysis of polymers	various	unclassified	unclassified	K03337	HMMsoil118303	unclassified	unclassified	unclassified	unclassified	unclassified	unclassified	unclassified	0	-	0	-	0	-	0	-	0	-	0	-	0	-	0	-	0	-	0	-	10	-	10	-	0	-	0	-	10	-	10	-	0	-	0	-	0	-	0	-	0	-	0	-	0	-	0	-	0	-	0	-	0	-	0	-	0	-	0	-	0	-	0	-	0	-	0	-	0	-	0	-	0	-	0	-	0	-	0	-	0	-	0	-	0	-	0	-	0	-	0	-	0	-	0	-	0	-	0	-	0	-	0	-	1/1	1/1	1/1	1/1	1/1	1/1	1/1	1/1	1/1	1/1	1/1	1/1	45292	45292	45292	45292	45292	45292	45292	1/1	1/1	1/1	1/1	1/1	0/0	0/0	0/0	0/0	1/1	1/1	1/1	1/1	1/1	1/1	0/0	0/0	0/0	0/0	0/0	0/0	0/0
member	762	-	-	-	-	-	FHCFJDLK_139332	metabolism	Carbohydrate transport and metabolism	2J59E	Catalyzes the isomerization of 5-dehydro-4-deoxy-D- glucuronate to 3-deoxy-D-glycero-2,5-hexodiulosonate	158189.SpiBuddy_1288	Bacteria	Spirochaetes	Spirochaetia	Spirochaetales	Sphaerochaetaceae	Sphaerochaeta	Sphaerochaeta sp.	Bacteria	Spirochaetes	Spirochaetia	Spirochaetales	Sphaerochaetaceae	Sphaerochaeta	Sphaerochaeta sp.	CL0029	Cupin	Cupin fold	KduI/IolB family	PF04962	unclassified	unclassified	unclassified	unclassified	20_Hydrolysis of polymers	Galactose	unclassified	unclassified	K03337	HMMsoil118303	unclassified	unclassified	unclassified	unclassified	unclassified	unclassified	unclassified
member	762	-	-	-	-	-	FHCFJDLK_139332	-	-	-	-	-	Bacteria	Spirochaetes	unclassified	unclassified	unclassified	unclassified	Spirochaetes bacterium ADurb.Bin315	Bacteria	Spirochaetes	unclassified	unclassified	unclassified	unclassified	Spirochaetes bacterium ADurb.Bin315	-	-	-	-	-	-	-	-	-	20_Hydrolysis of polymers	Xylose	unclassified	unclassified	K03337	HMMsoil118303	-	-	-	-	-	-	-
group	763	1	-	-	-	-	FHCFJDLK_139333	metabolism	various	2J6PM	COGs COG1028 Dehydrogenase with different specificities (related to short-chain alcohol dehydrogenase)	158189.SpiBuddy_1289	Bacteria	Spirochaetes	various	various	various	various	various	Bacteria	Spirochaetes	various	various	various	various	various	CL0063	NADP_Rossmann	FAD/NAD(P)-binding Rossmann fold Superfamily	KR domain	PF08659	unclassified	unclassified	sepiapterin reductase	TIGR01500	various	various	various	unclassified	K11161	HMMsoil13098	unclassified	unclassified	unclassified	unclassified	unclassified	unclassified	unclassified	0	-	0	-	0	-	0	-	0	-	0	-	0	-	0	-	0	-	0	-	0	-	0	-	0	-	0	-	10	-	10	-	0	-	0	-	0	-	0	-	0	-	0	-	0	-	0	-	0	-	0	-	0	-	0	-	0	-	0	-	0	-	0	-	0	-	0	-	0	-	0	-	10	-	10	-	0	-	0	-	0	-	0	-	0	-	0	-	0	-	0	-	0	-	0	-	10	-	10	-	0	-	0	-	1/1	1/1	1/1	1/1	1/1	1/1	1/1	1/1	1/1	1/1	1/1	1/1	45292	45292	45292	45292	45292	45292	45292	1/1	1/1	1/1	1/1	1/1	1/1	1/1	1/1	1/1	1/1	1/1	1/1	1/1	1/1	1/1	0/0	0/0	0/0	0/0	0/0	0/0	0/0
member	763	-	-	-	-	-	FHCFJDLK_139333	metabolism	Lipid transport and metabolism	2J6PM	COGs COG1028 Dehydrogenase with different specificities (related to short-chain alcohol dehydrogenase)	158189.SpiBuddy_1289	Bacteria	Spirochaetes	Spirochaetia	Spirochaetales	Sphaerochaetaceae	Sphaerochaeta	Sphaerochaeta sp.	Bacteria	Spirochaetes	Spirochaetia	Spirochaetales	Sphaerochaetaceae	Sphaerochaeta	Sphaerochaeta sp.	CL0063	NADP_Rossmann	FAD/NAD(P)-binding Rossmann fold Superfamily	KR domain	PF08659	unclassified	unclassified	sepiapterin reductase	TIGR01500	01_Fermentation	Mixed acid fermentation	unclassified	unclassified	K11161	HMMsoil13098	unclassified	unclassified	unclassified	unclassified	unclassified	unclassified	unclassified
member	763	-	-	-	-	-	FHCFJDLK_139333	metabolism	Secondary metabolites biosynthesis, transport and catabolism	2J6PM	COGs COG1028 Dehydrogenase with different specificities (related to short-chain alcohol dehydrogenase)	158189.SpiBuddy_1289	Bacteria	Spirochaetes	unclassified	unclassified	unclassified	unclassified	Spirochaetes bacterium ADurb.Bin315	Bacteria	Spirochaetes	Spirochaetia	Spirochaetales	unclassified	unclassified	Spirochaetales bacterium	-	-	-	-	-	-	-	-	-	01_Fermentation	Pyruvate Fermentation	Superpathway of clostridium acetobutylicum acidogenic and solventogenic fermentation	unclassified	K11161	HMMsoil13098	-	-	-	-	-	-	-
member	763	-	-	-	-	-	FHCFJDLK_139333	-	-	-	-	-	-	-	-	-	-	-	-	Bacteria	Spirochaetes	unclassified	unclassified	unclassified	unclassified	Spirochaetes bacterium ADurb.Bin315	-	-	-	-	-	-	-	-	-	01_Fermentation	Pyruvate Fermentation	Superpathway of clostridium acetobutylicum acidogenic fermentation	unclassified	K11161	HMMsoil13098	-	-	-	-	-	-	-
member	763	-	-	-	-	-	FHCFJDLK_139333	-	-	-	-	-	-	-	-	-	-	-	-	-	-	-	-	-	-	-	-	-	-	-	-	-	-	-	-	01_Fermentation	Pyruvate fermentation to butanol	unclassified	unclassified	K11161	HMMsoil13098	-	-	-	-	-	-	-
member	763	-	-	-	-	-	FHCFJDLK_139333	-	-	-	-	-	-	-	-	-	-	-	-	-	-	-	-	-	-	-	-	-	-	-	-	-	-	-	-	02_Homoacetogenesis	Glycolysis	unclassified	unclassified	K11161	HMMsoil13098	-	-	-	-	-	-	-
group	764	1	-	-	-	-	FHCFJDLK_139449	information storage and processing	Replication, recombination and repair	3F6YN	Histone-like DNA-binding protein which is capable of wrapping DNA to stabilize it, and thus to prevent its denaturation under extreme environmental conditions	1033837.WANG_p1197	unclassified	unclassified	unclassified	unclassified	unclassified	unclassified	unclassified	Bacteria	Proteobacteria	Betaproteobacteria	Burkholderiales	unclassified	unclassified	various	CL0548	IHF-likeDNA-bdg	IHF-like DNA-binding protein superfamily	CCDC81 eukaryotic HU domain 2	PF18289	DNA metabolism	DNA replication, recombination, and repair	integration host factor, beta subunit	TIGR00988	unclassified	unclassified	unclassified	unclassified	unclassified	unclassified	unclassified	unclassified	unclassified	unclassified	unclassified	unclassified	unclassified	0	-	0	-	0	-	0	-	0	-	0	-	0	-	0	-	0	-	0	-	0	-	0	-	0	-	0	-	0	-	0	-	0	-	0	-	0	-	0	-	0	-	0	-	0	-	0	-	0	-	0	-	0	-	0	-	0	-	0	-	0	-	0	-	0	-	0	-	30	-	30	-	0	-	0	-	0	-	0	-	0	-	0	-	0	-	0	-	0	-	0	-	0	-	0	-	0	-	0	-	0	-	0	-	1/1	1/1	1/1	1/1	1/1	0/0	0/0	0/0	0/0	0/0	0/0	0/0	45292	45292	45292	45292	45292	45292	45292	1/1	1/1	1/1	1/1	1/1	1/1	1/1	1/1	1/1	0/0	0/0	0/0	0/0	0/0	0/0	0/0	0/0	0/0	0/0	0/0	0/0	0/0
member	764	-	-	-	-	-	FHCFJDLK_139449	information storage and processing	Replication, recombination and repair	3F6YN	Histone-like DNA-binding protein which is capable of wrapping DNA to stabilize it, and thus to prevent its denaturation under extreme environmental conditions	1033837.WANG_p1197	unclassified	unclassified	unclassified	unclassified	unclassified	unclassified	unclassified	Bacteria	Proteobacteria	Betaproteobacteria	Burkholderiales	unclassified	unclassified	Burkholderiales bacterium	CL0548	IHF-likeDNA-bdg	IHF-like DNA-binding protein superfamily	CCDC81 eukaryotic HU domain 2	PF18289	DNA metabolism	DNA replication, recombination, and repair	integration host factor, beta subunit	TIGR00988	unclassified	unclassified	unclassified	unclassified	unclassified	unclassified	unclassified	unclassified	unclassified	unclassified	unclassified	unclassified	unclassified
group	765	1	-	-	-	-	FHCFJDLK_139456	poorly characterized	Function unknown	2JX0D	BON domain	1123072.AUDH01000008_gene224	unclassified	unclassified	unclassified	unclassified	unclassified	unclassified	unclassified	Bacteria	Proteobacteria	Betaproteobacteria	Burkholderiales	unclassified	unclassified	various	unclassified	unclassified	unclassified	CBS domain	PF00571	Transport and binding proteins	Cations and iron carrying compounds	magnesium transporter	TIGR00400	12_Transporters	ABC transporters, prokaryotic type	Mineral and organic ion transporters	Glycine betaine/proline transporter [mD:m00208]	K02000	HMMsoil51037	unclassified	unclassified	unclassified	unclassified	unclassified	unclassified	unclassified	0	-	0	-	0	-	0	-	0	-	0	-	0	-	0	-	0	-	0	-	0	-	0	-	0	-	0	-	0	-	0	-	0	-	0	-	0	-	0	-	0	-	0	-	0	-	0	-	0	-	0	-	0	-	0	-	0	-	0	-	0	-	0	-	0	-	0	-	10	-	10	-	10	-	10	-	0	-	0	-	0	-	0	-	0	-	0	-	0	-	0	-	0	-	0	-	0	-	0	-	0	-	0	-	1/1	1/1	1/1	1/1	1/1	0/0	0/0	0/0	0/0	0/0	0/0	0/0	45292	45292	45292	45292	45292	45292	45292	1/1	1/1	1/1	1/1	1/1	1/1	1/1	1/1	1/1	1/1	1/1	1/1	1/1	1/1	1/1	0/0	0/0	0/0	0/0	0/0	0/0	0/0
member	765	-	-	-	-	-	FHCFJDLK_139456	poorly characterized	Function unknown	2JX0D	BON domain	1123072.AUDH01000008_gene224	unclassified	unclassified	unclassified	unclassified	unclassified	unclassified	unclassified	Bacteria	Proteobacteria	Betaproteobacteria	Burkholderiales	unclassified	unclassified	Burkholderiales bacterium	unclassified	unclassified	unclassified	CBS domain	PF00571	Transport and binding proteins	Cations and iron carrying compounds	magnesium transporter	TIGR00400	12_Transporters	ABC transporters, prokaryotic type	Mineral and organic ion transporters	Glycine betaine/proline transporter [mD:m00208]	K02000	HMMsoil51037	unclassified	unclassified	unclassified	unclassified	unclassified	unclassified	unclassified
group	766	1	-	-	-	-	FHCFJDLK_139516	metabolism	Energy production and conversion	3WGP0	Belongs to the Glu Leu Phe Val dehydrogenases family	537013.CLOSTMETH_00593	unclassified	unclassified	unclassified	unclassified	unclassified	unclassified	unclassified	Bacteria	Firmicutes	Clostridia	Eubacteriales	Oscillospiraceae	Ruminococcus	various	CL0603	AA_dh_N	Aminoacid dehydrogenase-like, N-terminal domain superfamily	Glu/Leu/Phe/Val dehydrogenase, dimerisation domain	PF02812	unclassified	unclassified	unclassified	unclassified	06_Amino acid utilization biosynthesis metabolism	various	unclassified	unclassified	K00263	HMMsoil9132	unclassified	unclassified	unclassified	unclassified	unclassified	unclassified	unclassified	0	-	0	-	0	-	0	-	0	-	0	-	0	-	0	-	0	-	0	-	0	-	0	-	10	-	10	-	0	-	0	-	0	-	0	-	0	-	0	-	0	-	0	-	0	-	0	-	0	-	0	-	0	-	0	-	0	-	0	-	0	-	0	-	0	-	0	-	0	-	0	-	0	-	0	-	0	-	0	-	0	-	0	-	0	-	0	-	0	-	0	-	0	-	0	-	0	-	0	-	0	-	0	-	1/1	1/1	1/1	1/1	1/1	0/0	0/0	0/0	0/0	0/0	0/0	0/0	45292	45292	45292	45292	45292	45292	45292	1/1	1/1	1/1	1/1	1/1	0/0	0/0	0/0	0/0	1/1	1/1	1/1	1/1	1/1	1/1	0/0	0/0	0/0	0/0	0/0	0/0	0/0
member	766	-	-	-	-	-	FHCFJDLK_139516	metabolism	Energy production and conversion	3WGP0	Belongs to the Glu Leu Phe Val dehydrogenases family	537013.CLOSTMETH_00593	unclassified	unclassified	unclassified	unclassified	unclassified	unclassified	unclassified	Bacteria	Firmicutes	Clostridia	Eubacteriales	Oscillospiraceae	Ruminococcus	Ruminococcus champanellensis	CL0603	AA_dh_N	Aminoacid dehydrogenase-like, N-terminal domain superfamily	Glu/Leu/Phe/Val dehydrogenase, dimerisation domain	PF02812	unclassified	unclassified	unclassified	unclassified	06_Amino acid utilization biosynthesis metabolism	Valine, leucine and isoleucine biosynthesis	unclassified	unclassified	K00263	HMMsoil9132	unclassified	unclassified	unclassified	unclassified	unclassified	unclassified	unclassified
member	766	-	-	-	-	-	FHCFJDLK_139516	-	-	-	-	-	-	-	-	-	-	-	-	Bacteria	Firmicutes	Clostridia	Eubacteriales	Oscillospiraceae	Ruminococcus	Ruminococcus sp. CAG:379	-	-	-	-	-	-	-	-	-	06_Amino acid utilization biosynthesis metabolism	Valine, leucine and isoleucine degradation	unclassified	unclassified	K00263	HMMsoil9132	-	-	-	-	-	-	-
group	767	1	-	-	-	-	FHCFJDLK_139600	poorly characterized	Function unknown	COG2340	peptidase inhibitor activity	1280676.AUJO01000001_gene2648	unclassified	unclassified	unclassified	unclassified	unclassified	unclassified	unclassified	Bacteria	Firmicutes	Clostridia	Eubacteriales	Clostridiaceae	unclassified	various	unclassified	unclassified	unclassified	unclassified	unclassified	unclassified	unclassified	unclassified	unclassified	unclassified	unclassified	unclassified	unclassified	unclassified	unclassified	unclassified	unclassified	unclassified	unclassified	unclassified	unclassified	unclassified	0	-	0	-	0	-	0	-	0	-	0	-	0	-	0	-	0	-	0	-	60	-	60	-	70	-	70	-	60	-	60	-	0	-	0	-	0	-	0	-	0	-	0	-	0	-	0	-	0	-	0	-	0	-	0	-	0	-	0	-	0	-	0	-	0	-	0	-	60	-	60	-	100	-	100	-	40	-	40	-	0	-	0	-	0	-	0	-	0	-	0	-	100	-	100	-	60	-	60	-	80	-	80	-	1/1	1/1	1/1	1/1	1/1	0/0	0/0	0/0	0/0	0/0	0/0	0/0	45292	45292	45292	45292	45292	45292	45292	0/0	0/0	0/0	0/0	0/0	0/0	0/0	0/0	0/0	0/0	0/0	0/0	0/0	0/0	0/0	0/0	0/0	0/0	0/0	0/0	0/0	0/0
member	767	-	-	-	-	-	FHCFJDLK_139600	poorly characterized	Function unknown	COG2340	peptidase inhibitor activity	1280676.AUJO01000001_gene2648	unclassified	unclassified	unclassified	unclassified	unclassified	unclassified	unclassified	Bacteria	Firmicutes	Clostridia	Eubacteriales	Clostridiaceae	unclassified	Clostridiaceae bacterium	unclassified	unclassified	unclassified	unclassified	unclassified	unclassified	unclassified	unclassified	unclassified	unclassified	unclassified	unclassified	unclassified	unclassified	unclassified	unclassified	unclassified	unclassified	unclassified	unclassified	unclassified	unclassified
group	768	1	-	-	-	-	FHCFJDLK_139838	unclassified	unclassified	COG3889	unclassified	926550.CLDAP_11040	unclassified	unclassified	unclassified	unclassified	unclassified	unclassified	unclassified	Bacteria	Firmicutes	unclassified	unclassified	unclassified	unclassified	various	unclassified	unclassified	unclassified	unclassified	unclassified	unclassified	unclassified	unclassified	unclassified	unclassified	unclassified	unclassified	unclassified	unclassified	unclassified	unclassified	unclassified	unclassified	unclassified	unclassified	unclassified	unclassified	0	-	0	-	0	-	0	-	0	-	0	-	0	-	0	-	0	-	0	-	130	-	130	-	80	-	80	-	140	-	140	-	10	-	10	-	10	-	10	-	0	-	0	-	0	-	0	-	0	-	0	-	0	-	0	-	0	-	0	-	0	-	0	-	0	-	0	-	200	-	200	-	220	-	220	-	140	-	140	-	0	-	0	-	0	-	0	-	0	-	0	-	80	-	80	-	120	-	120	-	140	-	140	-	1/1	1/1	1/1	1/1	1/1	0/0	0/0	0/0	0/0	0/0	0/0	0/0	45292	45292	45292	45292	45292	45292	45292	0/0	0/0	0/0	0/0	0/0	0/0	0/0	0/0	0/0	0/0	0/0	0/0	0/0	0/0	0/0	0/0	0/0	0/0	0/0	0/0	0/0	0/0
member	768	-	-	-	-	-	FHCFJDLK_139838	unclassified	unclassified	COG3889	unclassified	926550.CLDAP_11040	unclassified	unclassified	unclassified	unclassified	unclassified	unclassified	unclassified	Bacteria	Firmicutes	unclassified	unclassified	unclassified	unclassified	Firmicutes bacterium	unclassified	unclassified	unclassified	unclassified	unclassified	unclassified	unclassified	unclassified	unclassified	unclassified	unclassified	unclassified	unclassified	unclassified	unclassified	unclassified	unclassified	unclassified	unclassified	unclassified	unclassified	unclassified
group	769	1	-	-	-	-	FHCFJDLK_139897	metabolism	Coenzyme transport and metabolism	2N9PI	Uroporphyrinogen-III synthase HemD	368407.Memar_0539	Archaea	Euryarchaeota	Methanomicrobia	Methanomicrobiales	Methanomicrobiaceae	Methanoculleus	Methanoculleus bourgensis	Archaea	Euryarchaeota	Methanomicrobia	Methanomicrobiales	unclassified	unclassified	various	unclassified	unclassified	unclassified	unclassified	unclassified	unclassified	unclassified	unclassified	unclassified	unclassified	unclassified	unclassified	unclassified	unclassified	unclassified	unclassified	unclassified	unclassified	unclassified	unclassified	unclassified	unclassified	0	-	0	-	0	-	0	-	0	-	0	-	0	-	0	-	0	-	0	-	20	-	20	-	10	-	10	-	10	-	10	-	0	-	0	-	0	-	0	-	0	-	0	-	0	-	0	-	0	-	0	-	0	-	0	-	0	-	0	-	0	-	0	-	0	-	0	-	0	-	0	-	0	-	0	-	10	-	10	-	0	-	0	-	0	-	0	-	0	-	0	-	10	-	10	-	10	-	10	-	10	-	10	-	1/1	1/1	1/1	1/1	1/1	1/1	1/1	1/1	1/1	1/1	1/1	1/1	45292	45292	45292	45292	45292	45292	45292	0/0	0/0	0/0	0/0	0/0	0/0	0/0	0/0	0/0	0/0	0/0	0/0	0/0	0/0	0/0	0/0	0/0	0/0	0/0	0/0	0/0	0/0
member	769	-	-	-	-	-	FHCFJDLK_139897	metabolism	Coenzyme transport and metabolism	2N9PI	Uroporphyrinogen-III synthase HemD	368407.Memar_0539	Archaea	Euryarchaeota	Methanomicrobia	Methanomicrobiales	Methanomicrobiaceae	Methanoculleus	Methanoculleus bourgensis	Archaea	Euryarchaeota	Methanomicrobia	Methanomicrobiales	unclassified	unclassified	Methanomicrobiales archaeon	unclassified	unclassified	unclassified	unclassified	unclassified	unclassified	unclassified	unclassified	unclassified	unclassified	unclassified	unclassified	unclassified	unclassified	unclassified	unclassified	unclassified	unclassified	unclassified	unclassified	unclassified	unclassified
group	770	1	-	-	-	-	FHCFJDLK_139943	metabolism	various	3TBDU	Carbon dioxide concentrating mechanism carboxysome shell protein	2754.EH55_00780	unclassified	unclassified	unclassified	unclassified	unclassified	unclassified	unclassified	Bacteria	Firmicutes	Clostridia	Thermoanaerobacterales	unclassified	unclassified	various	unclassified	unclassified	unclassified	BMC domain	PF00936	unclassified	unclassified	PduT-like ethanolamine utilization protein	TIGR02526	unclassified	unclassified	unclassified	unclassified	unclassified	unclassified	unclassified	unclassified	unclassified	unclassified	unclassified	unclassified	unclassified	0	-	0	-	0	-	0	-	0	-	0	-	0	-	0	-	0	-	0	-	30	-	30	-	0	-	0	-	30	-	30	-	0	-	0	-	0	-	0	-	0	-	0	-	0	-	0	-	0	-	0	-	0	-	0	-	0	-	0	-	0	-	0	-	0	-	0	-	0	-	0	-	0	-	0	-	0	-	0	-	0	-	0	-	0	-	0	-	0	-	0	-	0	-	0	-	0	-	0	-	0	-	0	-	1/1	1/1	1/1	1/1	1/1	0/0	0/0	0/0	0/0	0/0	0/0	0/0	45292	45292	45292	45292	45292	45292	45292	1/1	1/1	1/1	1/1	1/1	1/1	1/1	1/1	1/1	0/0	0/0	0/0	0/0	0/0	0/0	0/0	0/0	0/0	0/0	0/0	0/0	0/0
member	770	-	-	-	-	-	FHCFJDLK_139943	metabolism	Energy production and conversion	3TBDU	Carbon dioxide concentrating mechanism carboxysome shell protein	2754.EH55_00780	unclassified	unclassified	unclassified	unclassified	unclassified	unclassified	unclassified	Bacteria	Firmicutes	Clostridia	Thermoanaerobacterales	unclassified	unclassified	Thermoanaerobacterales bacterium	unclassified	unclassified	unclassified	BMC domain	PF00936	unclassified	unclassified	PduT-like ethanolamine utilization protein	TIGR02526	unclassified	unclassified	unclassified	unclassified	unclassified	unclassified	unclassified	unclassified	unclassified	unclassified	unclassified	unclassified	unclassified
member	770	-	-	-	-	-	FHCFJDLK_139943	metabolism	Secondary metabolites biosynthesis, transport and catabolism	3TBDU	Carbon dioxide concentrating mechanism carboxysome shell protein	2754.EH55_00780	-	-	-	-	-	-	-	-	-	-	-	-	-	-	-	-	-	-	-	-	-	-	-	-	-	-	-	-	-	-	-	-	-	-	-	-
group	771	1	-	-	-	-	FHCFJDLK_14001	metabolism	Energy production and conversion	1YF7H	Isocitrate/isopropylmalate dehydrogenase	287.DR97_5339	Bacteria	Proteobacteria	Gammaproteobacteria	various	various	various	various	Bacteria	Proteobacteria	Gammaproteobacteria	Pseudomonadales	Pseudomonadaceae	Pseudomonas	various	CL0270	Iso_DH	Isocitrate/Isopropylmalate dehydrogenase-like superfamily	Isocitrate/isopropylmalate dehydrogenase	PF00180	Amino acid biosynthesis	Pyruvate family	3-isopropylmalate dehydrogenase	TIGR00169	various	various	unclassified	unclassified	K00031	HMMsoil11097	unclassified	unclassified	unclassified	unclassified	unclassified	unclassified	unclassified	0	-	0	-	0	-	0	-	0	-	0	-	0	-	0	-	0	-	0	-	0	-	0	-	0	-	0	-	0	-	0	-	0	-	0	-	0	-	0	-	0	-	0	-	0	-	0	-	0	-	0	-	0	-	0	-	0	-	0	-	0	-	0	-	0	-	0	-	0	-	0	-	0	-	0	-	0	-	0	-	0	-	0	-	0	-	0	-	0	-	0	-	10	-	10	-	10	-	10	-	10	-	10	-	1/1	1/1	1/1	1/1	1/1	1/1	1/1	1/1	1/1	1/1	1/1	1/1	45292	45292	45292	45292	45292	45292	45292	1/1	1/1	1/1	1/1	1/1	1/1	1/1	1/1	1/1	1/1	1/1	1/1	1/1	1/1	1/1	0/0	0/0	0/0	0/0	0/0	0/0	0/0
member	771	-	-	-	-	-	FHCFJDLK_14001	metabolism	Energy production and conversion	1YF7H	Isocitrate/isopropylmalate dehydrogenase	287.DR97_5339	Bacteria	Proteobacteria	Gammaproteobacteria	Enterobacterales	Enterobacteriaceae	Enterobacter	Enterobacter cloacae	Bacteria	Proteobacteria	Gammaproteobacteria	Pseudomonadales	Pseudomonadaceae	Pseudomonas	Pseudomonas aeruginosa	CL0270	Iso_DH	Isocitrate/Isopropylmalate dehydrogenase-like superfamily	Isocitrate/isopropylmalate dehydrogenase	PF00180	Amino acid biosynthesis	Pyruvate family	3-isopropylmalate dehydrogenase	TIGR00169	01_Fermentation	Mixed acid fermentation	unclassified	unclassified	K00031	HMMsoil11097	unclassified	unclassified	unclassified	unclassified	unclassified	unclassified	unclassified
member	771	-	-	-	-	-	FHCFJDLK_14001	-	-	-	-	-	Bacteria	Proteobacteria	Gammaproteobacteria	Moraxellales	Moraxellaceae	Acinetobacter	Acinetobacter baumannii	Bacteria	Proteobacteria	Gammaproteobacteria	Pseudomonadales	Pseudomonadaceae	Pseudomonas	Pseudomonas fluorescens	-	-	-	-	-	-	-	-	-	10_TCA cycle	Reductive TCA cycle	unclassified	unclassified	K00031	HMMsoil11097	-	-	-	-	-	-	-
member	771	-	-	-	-	-	FHCFJDLK_14001	-	-	-	-	-	Bacteria	Proteobacteria	Gammaproteobacteria	Pseudomonadales	Pseudomonadaceae	Pseudomonas	Pseudomonas aeruginosa	Bacteria	Proteobacteria	Gammaproteobacteria	Pseudomonadales	Pseudomonadaceae	Pseudomonas	Pseudomonas sp. FDAARGOS_761	-	-	-	-	-	-	-	-	-	10_TCA cycle	TCA cycle	unclassified	unclassified	K00031	HMMsoil11097	-	-	-	-	-	-	-
member	771	-	-	-	-	-	FHCFJDLK_14001	-	-	-	-	-	Bacteria	Proteobacteria	Gammaproteobacteria	Pseudomonadales	Pseudomonadaceae	Pseudomonas	unclassified	Bacteria	Proteobacteria	Gammaproteobacteria	Pseudomonadales	Pseudomonadaceae	Pseudomonas	Pseudomonas sp. HMSC066A08	-	-	-	-	-	-	-	-	-	-	-	-	-	-	-	-	-	-	-	-	-	-
group	772	1	-	-	-	-	FHCFJDLK_140014	cellular processes and signaling	Signal transduction mechanisms	arCOG01171	Circadian clock protein KaiC	1094980.Mpsy_2818	unclassified	unclassified	unclassified	unclassified	unclassified	unclassified	unclassified	Archaea	Euryarchaeota	Methanomicrobia	Methanosarcinales	various	various	various	CL0023	P-loop_NTPase	P-loop containing nucleoside triphosphate hydrolase superfamily	MEDS: MEthanogen/methylotroph, DcmR Sensory domain	PF14417	unclassified	unclassified	KaiC domain protein, AF_0795 family	TIGR03878	unclassified	unclassified	unclassified	unclassified	unclassified	unclassified	unclassified	unclassified	unclassified	unclassified	unclassified	unclassified	unclassified	0	-	0	-	0	-	0	-	0	-	0	-	0	-	0	-	0	-	0	-	0	-	0	-	30	-	30	-	10	-	10	-	0	-	0	-	0	-	0	-	0	-	0	-	0	-	0	-	0	-	0	-	0	-	0	-	0	-	0	-	0	-	0	-	0	-	0	-	30	-	30	-	80	-	80	-	40	-	40	-	0	-	0	-	0	-	0	-	0	-	0	-	30	-	30	-	30	-	30	-	20	-	20	-	1/1	1/1	1/1	1/1	1/1	0/0	0/0	0/0	0/0	0/0	0/0	0/0	45292	45292	45292	45292	45292	45292	45292	1/1	1/1	1/1	1/1	1/1	1/1	1/1	1/1	1/1	0/0	0/0	0/0	0/0	0/0	0/0	0/0	0/0	0/0	0/0	0/0	0/0	0/0
member	772	-	-	-	-	-	FHCFJDLK_140014	cellular processes and signaling	Signal transduction mechanisms	arCOG01171	Circadian clock protein KaiC	1094980.Mpsy_2818	unclassified	unclassified	unclassified	unclassified	unclassified	unclassified	unclassified	Archaea	Euryarchaeota	Methanomicrobia	Methanosarcinales	Methanotrichaceae	Methanothrix	Methanothrix soehngenii	CL0023	P-loop_NTPase	P-loop containing nucleoside triphosphate hydrolase superfamily	MEDS: MEthanogen/methylotroph, DcmR Sensory domain	PF14417	unclassified	unclassified	KaiC domain protein, AF_0795 family	TIGR03878	unclassified	unclassified	unclassified	unclassified	unclassified	unclassified	unclassified	unclassified	unclassified	unclassified	unclassified	unclassified	unclassified
member	772	-	-	-	-	-	FHCFJDLK_140014	-	-	-	-	-	-	-	-	-	-	-	-	Archaea	Euryarchaeota	Methanomicrobia	Methanosarcinales	Methanotrichaceae	Methanothrix	Methanothrix sp.	-	-	-	-	-	-	-	-	-	-	-	-	-	-	-	-	-	-	-	-	-	-
group	773	1	-	-	-	-	FHCFJDLK_140016	metabolism	Carbohydrate transport and metabolism	1ZQ33	COG1653 ABC-type sugar transport system, periplasmic component	1340434.AXVA01000011_gene3309	unclassified	unclassified	unclassified	unclassified	unclassified	unclassified	unclassified	Bacteria	Firmicutes	Clostridia	Eubacteriales	Peptococcaceae	unclassified	various	CL0177	PBP	Periplasmic binding protein clan	Bacterial extracellular solute-binding protein	PF13416	Transport and binding proteins	Carbohydrates, organic alcohols, and acids	carbohydrate ABC transporter substrate-binding protein, CPR_0540 family	TIGR03850	unclassified	unclassified	unclassified	unclassified	unclassified	unclassified	UDP-GlcNAc: peptide beta-N-acetylglucosaminyltransferase (EC 2.4.1.255); UDP-Glc: peptide N-beta-glucosyltransferase (EC 2.4.1.-)	GT41	unclassified	unclassified	unclassified	unclassified	unclassified	0	-	0	-	0	-	0	-	0	-	0	-	0	-	0	-	0	-	0	-	0	-	0	-	0	-	0	-	0	-	0	-	0	-	0	-	0	-	0	-	0	-	0	-	0	-	0	-	0	-	0	-	0	-	0	-	0	-	0	-	0	-	0	-	0	-	0	-	10	-	10	-	10	-	10	-	10	-	10	-	0	-	0	-	0	-	0	-	0	-	0	-	20	-	20	-	0	-	0	-	10	-	10	-	1/1	1/1	1/1	1/1	1/1	0/0	0/0	0/0	0/0	0/0	0/0	0/0	45292	45292	45292	45292	45292	45292	45292	1/1	1/1	1/1	1/1	1/1	1/1	1/1	1/1	1/1	0/0	0/0	0/0	0/0	0/0	0/0	1/1	1/1	0/0	0/0	0/0	0/0	0/0
member	773	-	-	-	-	-	FHCFJDLK_140016	metabolism	Carbohydrate transport and metabolism	1ZQ33	COG1653 ABC-type sugar transport system, periplasmic component	1340434.AXVA01000011_gene3309	unclassified	unclassified	unclassified	unclassified	unclassified	unclassified	unclassified	Bacteria	Firmicutes	Clostridia	Eubacteriales	Peptococcaceae	unclassified	Peptococcaceae bacterium	CL0177	PBP	Periplasmic binding protein clan	Bacterial extracellular solute-binding protein	PF13416	Transport and binding proteins	Carbohydrates, organic alcohols, and acids	carbohydrate ABC transporter substrate-binding protein, CPR_0540 family	TIGR03850	unclassified	unclassified	unclassified	unclassified	unclassified	unclassified	UDP-GlcNAc: peptide beta-N-acetylglucosaminyltransferase (EC 2.4.1.255); UDP-Glc: peptide N-beta-glucosyltransferase (EC 2.4.1.-)	GT41	unclassified	unclassified	unclassified	unclassified	unclassified
group	774	1	-	-	-	-	FHCFJDLK_14002	metabolism	Energy production and conversion	1YDN9	Isocitrate dehydrogenase	287.DR97_5338	Bacteria	Proteobacteria	Gammaproteobacteria	Pseudomonadales	Pseudomonadaceae	Pseudomonas	Pseudomonas aeruginosa	Bacteria	Proteobacteria	Gammaproteobacteria	Pseudomonadales	Pseudomonadaceae	Pseudomonas	Pseudomonas aeruginosa	CL0270	Iso_DH	Isocitrate/Isopropylmalate dehydrogenase-like superfamily	Monomeric isocitrate dehydrogenase	PF03971	Energy metabolism	TCA cycle	isocitrate dehydrogenase, NADP-dependent	TIGR00178	various	various	unclassified	unclassified	K00031	HMMsoil3701	unclassified	unclassified	unclassified	unclassified	unclassified	unclassified	unclassified	0	-	0	-	0	-	0	-	0	-	0	-	0	-	0	-	0	-	0	-	10	-	10	-	0	-	0	-	0	-	0	-	0	-	0	-	0	-	0	-	0	-	0	-	0	-	0	-	0	-	0	-	0	-	0	-	0	-	0	-	0	-	0	-	0	-	0	-	0	-	0	-	10	-	10	-	0	-	0	-	0	-	0	-	0	-	0	-	0	-	0	-	10	-	10	-	20	-	20	-	10	-	10	-	1/1	1/1	1/1	1/1	1/1	1/1	1/1	1/1	1/1	1/1	1/1	1/1	45292	45292	45292	45292	45292	45292	45292	1/1	1/1	1/1	1/1	1/1	1/1	1/1	1/1	1/1	1/1	1/1	1/1	1/1	1/1	1/1	0/0	0/0	0/0	0/0	0/0	0/0	0/0
member	774	-	-	-	-	-	FHCFJDLK_14002	metabolism	Energy production and conversion	1YDN9	Isocitrate dehydrogenase	287.DR97_5338	Bacteria	Proteobacteria	Gammaproteobacteria	Pseudomonadales	Pseudomonadaceae	Pseudomonas	Pseudomonas aeruginosa	Bacteria	Proteobacteria	Gammaproteobacteria	Pseudomonadales	Pseudomonadaceae	Pseudomonas	Pseudomonas aeruginosa	CL0270	Iso_DH	Isocitrate/Isopropylmalate dehydrogenase-like superfamily	Monomeric isocitrate dehydrogenase	PF03971	Energy metabolism	TCA cycle	isocitrate dehydrogenase, NADP-dependent	TIGR00178	01_Fermentation	Mixed acid fermentation	unclassified	unclassified	K00031	HMMsoil3701	unclassified	unclassified	unclassified	unclassified	unclassified	unclassified	unclassified
member	774	-	-	-	-	-	FHCFJDLK_14002	-	-	-	-	-	-	-	-	-	-	-	-	-	-	-	-	-	-	-	-	-	-	-	-	-	-	-	-	10_TCA cycle	Reductive TCA cycle	unclassified	unclassified	K00031	HMMsoil3701	-	-	-	-	-	-	-
member	774	-	-	-	-	-	FHCFJDLK_14002	-	-	-	-	-	-	-	-	-	-	-	-	-	-	-	-	-	-	-	-	-	-	-	-	-	-	-	-	10_TCA cycle	TCA cycle	unclassified	unclassified	K00031	HMMsoil3701	-	-	-	-	-	-	-
group	775	1	-	-	-	-	FHCFJDLK_14013	metabolism	Energy production and conversion	1YFFS	Phosphoenolpyruvate phosphomutase	287.DR97_5328	Bacteria	Proteobacteria	Gammaproteobacteria	various	various	various	various	Bacteria	Proteobacteria	Gammaproteobacteria	Pseudomonadales	Pseudomonadaceae	Pseudomonas	various	CL0151	PK_TIM	Pyruvate kinase-like TIM barrel superfamily	Phosphoenolpyruvate phosphomutase	PF13714	unclassified	unclassified	phosphoenolpyruvate mutase	TIGR02320	10_TCA cycle	Replenishment of TCA cycle intermediates (necessary because some intermediates serve as precursors for biosysnthesis)	unclassified	unclassified	K01637	HMMsoil63915	unclassified	unclassified	unclassified	unclassified	unclassified	unclassified	unclassified	0	-	0	-	0	-	0	-	0	-	0	-	0	-	0	-	0	-	0	-	0	-	0	-	0	-	0	-	0	-	0	-	0	-	0	-	0	-	0	-	0	-	0	-	0	-	0	-	0	-	0	-	0	-	0	-	0	-	0	-	0	-	0	-	0	-	0	-	0	-	0	-	0	-	0	-	0	-	0	-	0	-	0	-	0	-	0	-	0	-	0	-	10	-	10	-	0	-	0	-	40	-	40	-	1/1	1/1	1/1	1/1	1/1	1/1	1/1	1/1	1/1	1/1	1/1	1/1	45292	45292	45292	45292	45292	45292	45292	1/1	1/1	1/1	1/1	1/1	1/1	1/1	1/1	1/1	1/1	1/1	1/1	1/1	1/1	1/1	0/0	0/0	0/0	0/0	0/0	0/0	0/0
member	775	-	-	-	-	-	FHCFJDLK_14013	metabolism	Energy production and conversion	1YFFS	Phosphoenolpyruvate phosphomutase	287.DR97_5328	Bacteria	Proteobacteria	Gammaproteobacteria	Enterobacterales	Enterobacteriaceae	Enterobacter	Enterobacter cloacae	Bacteria	Proteobacteria	Gammaproteobacteria	Pseudomonadales	Pseudomonadaceae	Pseudomonas	Pseudomonas aeruginosa	CL0151	PK_TIM	Pyruvate kinase-like TIM barrel superfamily	Phosphoenolpyruvate phosphomutase	PF13714	unclassified	unclassified	phosphoenolpyruvate mutase	TIGR02320	10_TCA cycle	Replenishment of TCA cycle intermediates (necessary because some intermediates serve as precursors for biosysnthesis)	unclassified	unclassified	K01637	HMMsoil63915	unclassified	unclassified	unclassified	unclassified	unclassified	unclassified	unclassified
member	775	-	-	-	-	-	FHCFJDLK_14013	-	-	-	-	-	Bacteria	Proteobacteria	Gammaproteobacteria	Moraxellales	Moraxellaceae	Acinetobacter	Acinetobacter baumannii	Bacteria	Proteobacteria	Gammaproteobacteria	Pseudomonadales	Pseudomonadaceae	Pseudomonas	Pseudomonas fluorescens	-	-	-	-	-	-	-	-	-	-	-	-	-	-	-	-	-	-	-	-	-	-
member	775	-	-	-	-	-	FHCFJDLK_14013	-	-	-	-	-	Bacteria	Proteobacteria	Gammaproteobacteria	Pseudomonadales	Pseudomonadaceae	Pseudomonas	Pseudomonas aeruginosa	Bacteria	Proteobacteria	Gammaproteobacteria	Pseudomonadales	Pseudomonadaceae	Pseudomonas	Pseudomonas sp. FDAARGOS_761	-	-	-	-	-	-	-	-	-	-	-	-	-	-	-	-	-	-	-	-	-	-
member	775	-	-	-	-	-	FHCFJDLK_14013	-	-	-	-	-	Bacteria	Proteobacteria	Gammaproteobacteria	Pseudomonadales	Pseudomonadaceae	Pseudomonas	unclassified	Bacteria	Proteobacteria	Gammaproteobacteria	Pseudomonadales	Pseudomonadaceae	Pseudomonas	Pseudomonas sp. HMSC066A08	-	-	-	-	-	-	-	-	-	-	-	-	-	-	-	-	-	-	-	-	-	-
group	776	1	-	-	-	-	FHCFJDLK_140264	information storage and processing	Translation, ribosomal structure and biogenesis	2KVV4	This protein promotes the GTP-dependent binding of aminoacyl-tRNA to the A-site of ribosomes during protein biosynthesis	85643.Tmz1t_3352	Bacteria	Proteobacteria	Hydrogenophilalia	Hydrogenophilales	Hydrogenophilaceae	Tepidiphilus	Tepidiphilus baoligensis	Bacteria	Proteobacteria	Hydrogenophilalia	Hydrogenophilales	Hydrogenophilaceae	Tepidiphilus	Tepidiphilus thermophilus	CL0023	P-loop_NTPase	P-loop containing nucleoside triphosphate hydrolase superfamily	50S ribosome-binding GTPase	PF01926	Protein synthesis	Translation factors	peptide chain release factor 3	TIGR00503	07_Nucleic acid metabolism	various	unclassified	unclassified	K03018	HMMsoil50385	unclassified	unclassified	Tetracycline Ribosomal Protection	Target Protection	TetM-TetW-TetO-TetS	tetM, tetW, tetO, and tetS: tetracycline resistance ribosomal protection protein	RF0133	0	-	0	-	0	-	0	-	0	-	0	-	0	-	0	-	0	-	0	-	90	-	90	-	20	-	20	-	60	-	60	-	10	-	10	-	0	-	0	-	0	-	0	-	0	-	0	-	0	-	0	-	0	-	0	-	0	-	0	-	0	-	0	-	0	-	0	-	10	-	10	-	10	-	10	-	0	-	0	-	0	-	0	-	0	-	0	-	0	-	0	-	10	-	10	-	0	-	0	-	10	-	10	-	1/1	1/1	1/1	1/1	1/1	1/1	1/1	1/1	1/1	1/1	1/1	1/1	45292	45292	45292	45292	45292	45292	45292	1/1	1/1	1/1	1/1	1/1	1/1	1/1	1/1	1/1	1/1	1/1	1/1	1/1	1/1	1/1	0/0	0/0	1/1	1/1	1/1	1/1	1/1
member	776	-	-	-	-	-	FHCFJDLK_140264	information storage and processing	Translation, ribosomal structure and biogenesis	2KVV4	This protein promotes the GTP-dependent binding of aminoacyl-tRNA to the A-site of ribosomes during protein biosynthesis	85643.Tmz1t_3352	Bacteria	Proteobacteria	Hydrogenophilalia	Hydrogenophilales	Hydrogenophilaceae	Tepidiphilus	Tepidiphilus baoligensis	Bacteria	Proteobacteria	Hydrogenophilalia	Hydrogenophilales	Hydrogenophilaceae	Tepidiphilus	Tepidiphilus thermophilus	CL0023	P-loop_NTPase	P-loop containing nucleoside triphosphate hydrolase superfamily	50S ribosome-binding GTPase	PF01926	Protein synthesis	Translation factors	peptide chain release factor 3	TIGR00503	07_Nucleic acid metabolism	Purine metabolism	unclassified	unclassified	K03018	HMMsoil50385	unclassified	unclassified	Tetracycline Ribosomal Protection	Target Protection	TetM-TetW-TetO-TetS	tetM, tetW, tetO, and tetS: tetracycline resistance ribosomal protection protein	RF0133
member	776	-	-	-	-	-	FHCFJDLK_140264	-	-	-	-	-	-	-	-	-	-	-	-	-	-	-	-	-	-	-	-	-	-	-	-	-	-	-	-	07_Nucleic acid metabolism	Pyrimidine metabolism	unclassified	unclassified	K03018	HMMsoil50385	-	-	-	-	-	-	-
group	777	1	-	-	-	-	FHCFJDLK_140318	cellular processes and signaling	Posttranslational modification, protein turnover, chaperones	2611G	Prevents misfolding and promotes the refolding and proper assembly of unfolded polypeptides generated under stress conditions	871968.DESME_04340	unclassified	unclassified	unclassified	unclassified	unclassified	unclassified	unclassified	Bacteria	Firmicutes	unclassified	unclassified	unclassified	unclassified	various	unclassified	unclassified	unclassified	TCP-1/cpn60 chaperonin family	PF00118	unclassified	unclassified	T-complex protein 1, theta subunit	TIGR02346	unclassified	unclassified	unclassified	unclassified	unclassified	unclassified	unclassified	unclassified	unclassified	unclassified	unclassified	unclassified	unclassified	0	-	0	-	0	-	0	-	0	-	0	-	0	-	0	-	0	-	0	-	10	-	10	-	10	-	10	-	10	-	10	-	0	-	0	-	0	-	0	-	0	-	0	-	0	-	0	-	0	-	0	-	0	-	0	-	0	-	0	-	0	-	0	-	0	-	0	-	90	-	90	-	70	-	70	-	40	-	40	-	0	-	0	-	0	-	0	-	0	-	0	-	30	-	30	-	20	-	20	-	40	-	40	-	1/1	1/1	1/1	1/1	1/1	0/0	0/0	0/0	0/0	0/0	0/0	0/0	45292	45292	45292	45292	45292	45292	45292	1/1	1/1	1/1	1/1	1/1	1/1	1/1	1/1	1/1	0/0	0/0	0/0	0/0	0/0	0/0	0/0	0/0	0/0	0/0	0/0	0/0	0/0
member	777	-	-	-	-	-	FHCFJDLK_140318	cellular processes and signaling	Posttranslational modification, protein turnover, chaperones	2611G	Prevents misfolding and promotes the refolding and proper assembly of unfolded polypeptides generated under stress conditions	871968.DESME_04340	unclassified	unclassified	unclassified	unclassified	unclassified	unclassified	unclassified	Bacteria	Firmicutes	unclassified	unclassified	unclassified	unclassified	Firmicutes bacterium	unclassified	unclassified	unclassified	TCP-1/cpn60 chaperonin family	PF00118	unclassified	unclassified	T-complex protein 1, theta subunit	TIGR02346	unclassified	unclassified	unclassified	unclassified	unclassified	unclassified	unclassified	unclassified	unclassified	unclassified	unclassified	unclassified	unclassified
group	778	1	-	-	-	-	FHCFJDLK_140420	unclassified	unclassified	unclassified	unclassified	unclassified	unclassified	unclassified	unclassified	unclassified	unclassified	unclassified	unclassified	various	various	various	various	unclassified	unclassified	various	unclassified	unclassified	unclassified	unclassified	unclassified	unclassified	unclassified	unclassified	unclassified	unclassified	unclassified	unclassified	unclassified	unclassified	unclassified	unclassified	unclassified	unclassified	unclassified	unclassified	unclassified	unclassified	0	-	0	-	0	-	0	-	0	-	0	-	0	-	0	-	0	-	0	-	0	-	0	-	0	-	0	-	0	-	0	-	0	-	0	-	0	-	0	-	0	-	0	-	0	-	0	-	0	-	0	-	0	-	0	-	0	-	0	-	0	-	0	-	0	-	0	-	90	-	90	-	60	-	60	-	60	-	60	-	0	-	0	-	0	-	0	-	0	-	0	-	30	-	30	-	30	-	30	-	20	-	20	-	0/0	0/0	0/0	0/0	0/0	0/0	0/0	0/0	0/0	0/0	0/0	0/0	45292	45292	45292	45292	45292	45292	45292	0/0	0/0	0/0	0/0	0/0	0/0	0/0	0/0	0/0	0/0	0/0	0/0	0/0	0/0	0/0	0/0	0/0	0/0	0/0	0/0	0/0	0/0
member	778	-	-	-	-	-	FHCFJDLK_140420	unclassified	unclassified	unclassified	unclassified	unclassified	unclassified	unclassified	unclassified	unclassified	unclassified	unclassified	unclassified	Archaea	Euryarchaeota	Methanomicrobia	Methanosarcinales	unclassified	unclassified	Methanosarcinales archaeon	unclassified	unclassified	unclassified	unclassified	unclassified	unclassified	unclassified	unclassified	unclassified	unclassified	unclassified	unclassified	unclassified	unclassified	unclassified	unclassified	unclassified	unclassified	unclassified	unclassified	unclassified	unclassified
member	778	-	-	-	-	-	FHCFJDLK_140420	-	-	-	-	-	-	-	-	-	-	-	-	unclassified	unclassified	unclassified	unclassified	unclassified	unclassified	hydrocarbon metagenome	-	-	-	-	-	-	-	-	-	-	-	-	-	-	-	-	-	-	-	-	-	-
group	779	1	-	-	-	-	FHCFJDLK_140423	metabolism	Amino acid transport and metabolism	23VW3	Belongs to the TrpF family	1293048.CBMB010000006_gene2960	unclassified	unclassified	unclassified	unclassified	unclassified	unclassified	unclassified	Archaea	Euryarchaeota	Methanomicrobia	Methanosarcinales	various	various	various	CL0036	TIM_barrel	Common phosphate binding-site TIM barrel superfamily	N-(5'phosphoribosyl)anthranilate (PRA) isomerase	PF00697	unclassified	unclassified	predicted phospho-2-dehydro-3-deoxyheptonate aldolase	TIGR01949	06_Amino acid utilization biosynthesis metabolism	Histidine biosynthesis, pRpp => histidine	unclassified	unclassified	K02500	HMMsoil127840	unclassified	unclassified	unclassified	unclassified	unclassified	unclassified	unclassified	0	-	0	-	0	-	0	-	0	-	0	-	0	-	0	-	0	-	0	-	0	-	0	-	0	-	0	-	10	-	10	-	0	-	0	-	0	-	0	-	0	-	0	-	0	-	0	-	0	-	0	-	0	-	0	-	0	-	0	-	0	-	0	-	0	-	0	-	0	-	0	-	0	-	0	-	0	-	0	-	0	-	0	-	0	-	0	-	0	-	0	-	0	-	0	-	0	-	0	-	0	-	0	-	1/1	1/1	1/1	1/1	1/1	0/0	0/0	0/0	0/0	0/0	0/0	0/0	45292	45292	45292	45292	45292	45292	45292	1/1	1/1	1/1	1/1	1/1	1/1	1/1	1/1	1/1	1/1	1/1	1/1	1/1	1/1	1/1	0/0	0/0	0/0	0/0	0/0	0/0	0/0
member	779	-	-	-	-	-	FHCFJDLK_140423	metabolism	Amino acid transport and metabolism	23VW3	Belongs to the TrpF family	1293048.CBMB010000006_gene2960	unclassified	unclassified	unclassified	unclassified	unclassified	unclassified	unclassified	Archaea	Euryarchaeota	Methanomicrobia	Methanosarcinales	Methanotrichaceae	Methanothrix	Methanothrix sp.	CL0036	TIM_barrel	Common phosphate binding-site TIM barrel superfamily	N-(5'phosphoribosyl)anthranilate (PRA) isomerase	PF00697	unclassified	unclassified	predicted phospho-2-dehydro-3-deoxyheptonate aldolase	TIGR01949	06_Amino acid utilization biosynthesis metabolism	Histidine biosynthesis, pRpp => histidine	unclassified	unclassified	K02500	HMMsoil127840	unclassified	unclassified	unclassified	unclassified	unclassified	unclassified	unclassified
group	780	1	-	-	-	-	FHCFJDLK_140506	unclassified	unclassified	2XZSU	unclassified	1220534.B655_1414	unclassified	unclassified	unclassified	unclassified	unclassified	unclassified	unclassified	various	various	various	various	various	unclassified	various	unclassified	unclassified	unclassified	unclassified	unclassified	unclassified	unclassified	unclassified	unclassified	unclassified	unclassified	unclassified	unclassified	unclassified	unclassified	unclassified	unclassified	unclassified	unclassified	unclassified	unclassified	unclassified	0	-	0	-	0	-	0	-	0	-	0	-	0	-	0	-	0	-	0	-	0	-	0	-	0	-	0	-	0	-	0	-	0	-	0	-	0	-	0	-	0	-	0	-	0	-	0	-	0	-	0	-	0	-	0	-	0	-	0	-	0	-	0	-	0	-	0	-	10	-	10	-	10	-	10	-	10	-	10	-	0	-	0	-	0	-	0	-	0	-	0	-	10	-	10	-	10	-	10	-	0	-	0	-	1/1	1/1	1/1	1/1	1/1	0/0	0/0	0/0	0/0	0/0	0/0	0/0	45292	45292	45292	45292	45292	45292	45292	0/0	0/0	0/0	0/0	0/0	0/0	0/0	0/0	0/0	0/0	0/0	0/0	0/0	0/0	0/0	0/0	0/0	0/0	0/0	0/0	0/0	0/0
member	780	-	-	-	-	-	FHCFJDLK_140506	unclassified	unclassified	2XZSU	unclassified	1220534.B655_1414	unclassified	unclassified	unclassified	unclassified	unclassified	unclassified	unclassified	Bacteria	Firmicutes	Clostridia	Eubacteriales	Peptococcaceae	unclassified	Peptococcaceae bacterium	unclassified	unclassified	unclassified	unclassified	unclassified	unclassified	unclassified	unclassified	unclassified	unclassified	unclassified	unclassified	unclassified	unclassified	unclassified	unclassified	unclassified	unclassified	unclassified	unclassified	unclassified	unclassified
member	780	-	-	-	-	-	FHCFJDLK_140506	-	-	-	-	-	-	-	-	-	-	-	-	unclassified	unclassified	unclassified	unclassified	unclassified	unclassified	anaerobic digester metagenome	-	-	-	-	-	-	-	-	-	-	-	-	-	-	-	-	-	-	-	-	-	-
group	781	1	-	-	-	-	FHCFJDLK_140818	cellular processes and signaling	Signal transduction mechanisms	2NAUJ	SPTR Methyl-accepting chemotaxis sensory transducer with Pas Pac sensor	679926.Mpet_1619	unclassified	unclassified	unclassified	unclassified	unclassified	unclassified	unclassified	Archaea	Euryarchaeota	Methanomicrobia	Methanomicrobiales	Methanomicrobiaceae	Methanoculleus	Methanoculleus bourgensis	CL0183	PAS_Fold	PAS domain clan	PAS domain	PF13188	Cellular processes	Pathogenesis	virulence factor Mce family protein	TIGR00996	unclassified	unclassified	unclassified	unclassified	unclassified	unclassified	unclassified	unclassified	unclassified	unclassified	unclassified	unclassified	unclassified	0	-	0	-	0	-	0	-	0	-	0	-	0	-	0	-	0	-	0	-	0	-	0	-	0	-	0	-	0	-	0	-	0	-	0	-	0	-	0	-	0	-	0	-	0	-	0	-	0	-	0	-	0	-	0	-	0	-	0	-	0	-	0	-	0	-	0	-	0	-	0	-	10	-	10	-	0	-	0	-	0	-	0	-	0	-	0	-	0	-	0	-	0	-	0	-	0	-	0	-	0	-	0	-	1/1	1/1	1/1	1/1	1/1	0/0	0/0	0/0	0/0	0/0	0/0	0/0	45292	45292	45292	45292	45292	45292	45292	1/1	1/1	1/1	1/1	1/1	1/1	1/1	1/1	1/1	0/0	0/0	0/0	0/0	0/0	0/0	0/0	0/0	0/0	0/0	0/0	0/0	0/0
member	781	-	-	-	-	-	FHCFJDLK_140818	cellular processes and signaling	Signal transduction mechanisms	2NAUJ	SPTR Methyl-accepting chemotaxis sensory transducer with Pas Pac sensor	679926.Mpet_1619	unclassified	unclassified	unclassified	unclassified	unclassified	unclassified	unclassified	Archaea	Euryarchaeota	Methanomicrobia	Methanomicrobiales	Methanomicrobiaceae	Methanoculleus	Methanoculleus bourgensis	CL0183	PAS_Fold	PAS domain clan	PAS domain	PF13188	Cellular processes	Pathogenesis	virulence factor Mce family protein	TIGR00996	unclassified	unclassified	unclassified	unclassified	unclassified	unclassified	unclassified	unclassified	unclassified	unclassified	unclassified	unclassified	unclassified
group	782	1	-	-	-	-	FHCFJDLK_140884	metabolism	Carbohydrate transport and metabolism	27XXA	Transaldolase is important for the balance of metabolites in the pentose-phosphate pathway	1382356.JQMP01000003_gene1989	unclassified	unclassified	unclassified	unclassified	unclassified	unclassified	unclassified	Bacteria	Proteobacteria	Betaproteobacteria	Burkholderiales	unclassified	unclassified	various	CL0036	TIM_barrel	Common phosphate binding-site TIM barrel superfamily	Transaldolase/Fructose-6-phosphate aldolase	PF00923	Energy metabolism	Pentose phosphate pathway	fructose-6-phosphate aldolase	TIGR00875	06_Amino acid utilization biosynthesis metabolism	Amino acid biosynthesis precursor pyruvate and oxaloacetate	PEP	unclassified	K08313	HMMsoil47575	unclassified	unclassified	unclassified	unclassified	unclassified	unclassified	unclassified	0	-	0	-	0	-	0	-	0	-	0	-	0	-	0	-	0	-	0	-	0	-	0	-	0	-	0	-	10	-	10	-	0	-	0	-	0	-	0	-	0	-	0	-	0	-	0	-	0	-	0	-	0	-	0	-	0	-	0	-	0	-	0	-	0	-	0	-	30	-	30	-	30	-	30	-	0	-	0	-	0	-	0	-	0	-	0	-	0	-	0	-	20	-	20	-	20	-	20	-	0	-	0	-	1/1	1/1	1/1	1/1	1/1	0/0	0/0	0/0	0/0	0/0	0/0	0/0	45292	45292	45292	45292	45292	45292	45292	1/1	1/1	1/1	1/1	1/1	1/1	1/1	1/1	1/1	1/1	1/1	1/1	1/1	1/1	1/1	0/0	0/0	0/0	0/0	0/0	0/0	0/0
member	782	-	-	-	-	-	FHCFJDLK_140884	metabolism	Carbohydrate transport and metabolism	27XXA	Transaldolase is important for the balance of metabolites in the pentose-phosphate pathway	1382356.JQMP01000003_gene1989	unclassified	unclassified	unclassified	unclassified	unclassified	unclassified	unclassified	Bacteria	Proteobacteria	Betaproteobacteria	Burkholderiales	unclassified	unclassified	Burkholderiales bacterium	CL0036	TIM_barrel	Common phosphate binding-site TIM barrel superfamily	Transaldolase/Fructose-6-phosphate aldolase	PF00923	Energy metabolism	Pentose phosphate pathway	fructose-6-phosphate aldolase	TIGR00875	06_Amino acid utilization biosynthesis metabolism	Amino acid biosynthesis precursor pyruvate and oxaloacetate	PEP	unclassified	K08313	HMMsoil47575	unclassified	unclassified	unclassified	unclassified	unclassified	unclassified	unclassified
group	783	1	-	-	-	-	FHCFJDLK_140885	metabolism	Carbohydrate transport and metabolism	3Y38K	Belongs to the transketolase family	903818.KI912269_gene361	unclassified	unclassified	unclassified	unclassified	unclassified	unclassified	unclassified	Bacteria	Proteobacteria	Betaproteobacteria	Burkholderiales	unclassified	unclassified	various	CL0254	THDP-binding	Thiamin diphosphate-binding superfamily	Thiamine pyrophosphate enzyme, C-terminal TPP binding domain	PF02775	Energy metabolism	Pyruvate dehydrogenase	pyruvate dehydrogenase (acetyl-transferring) E1 component, alpha subunit	TIGR03182	01_Fermentation	Acetoin biosynthesis	various	unclassified	K00615	HMMsoil30133	unclassified	unclassified	unclassified	unclassified	unclassified	unclassified	unclassified	0	-	0	-	0	-	0	-	0	-	0	-	0	-	0	-	0	-	0	-	0	-	0	-	0	-	0	-	0	-	0	-	0	-	0	-	0	-	0	-	0	-	0	-	0	-	0	-	0	-	0	-	0	-	0	-	0	-	0	-	0	-	0	-	0	-	0	-	10	-	10	-	0	-	0	-	20	-	20	-	0	-	0	-	0	-	0	-	0	-	0	-	20	-	20	-	20	-	20	-	10	-	10	-	1/1	1/1	1/1	1/1	1/1	0/0	0/0	0/0	0/0	0/0	0/0	0/0	45292	45292	45292	45292	45292	45292	45292	1/1	1/1	1/1	1/1	1/1	1/1	1/1	1/1	1/1	1/1	1/1	1/1	1/1	1/1	1/1	0/0	0/0	0/0	0/0	0/0	0/0	0/0
member	783	-	-	-	-	-	FHCFJDLK_140885	metabolism	Carbohydrate transport and metabolism	3Y38K	Belongs to the transketolase family	903818.KI912269_gene361	unclassified	unclassified	unclassified	unclassified	unclassified	unclassified	unclassified	Bacteria	Proteobacteria	Betaproteobacteria	Burkholderiales	unclassified	unclassified	Burkholderiales bacterium	CL0254	THDP-binding	Thiamin diphosphate-binding superfamily	Thiamine pyrophosphate enzyme, C-terminal TPP binding domain	PF02775	Energy metabolism	Pyruvate dehydrogenase	pyruvate dehydrogenase (acetyl-transferring) E1 component, alpha subunit	TIGR03182	01_Fermentation	Acetoin biosynthesis	(R)-acetoin biosynthesis I	unclassified	K00615	HMMsoil30133	unclassified	unclassified	unclassified	unclassified	unclassified	unclassified	unclassified
member	783	-	-	-	-	-	FHCFJDLK_140885	-	-	-	-	-	-	-	-	-	-	-	-	-	-	-	-	-	-	-	-	-	-	-	-	-	-	-	-	01_Fermentation	Acetoin biosynthesis	(s)-acetoin biosynthesis	unclassified	K00615	HMMsoil30133	-	-	-	-	-	-	-
member	783	-	-	-	-	-	FHCFJDLK_140885	-	-	-	-	-	-	-	-	-	-	-	-	-	-	-	-	-	-	-	-	-	-	-	-	-	-	-	-	01_Fermentation	Acetoin biosynthesis	Meso-butanediol biosynthesis II	unclassified	K00615	HMMsoil30133	-	-	-	-	-	-	-
member	783	-	-	-	-	-	FHCFJDLK_140885	-	-	-	-	-	-	-	-	-	-	-	-	-	-	-	-	-	-	-	-	-	-	-	-	-	-	-	-	01_Fermentation	Acetoin biosynthesis	Superpathway of (R,R)-butanediol biosynthesis	unclassified	K00615	HMMsoil30133	-	-	-	-	-	-	-
group	784	1	-	-	-	-	FHCFJDLK_140890	metabolism	Coenzyme transport and metabolism	2GEVS	Catalyzes the reversible conversion of 2- phosphoglycerate into phosphoenolpyruvate. It is essential for the degradation of carbohydrates via glycolysis	1304888.ATWF01000001_gene1225	unclassified	unclassified	unclassified	unclassified	unclassified	unclassified	unclassified	Bacteria	Proteobacteria	Betaproteobacteria	Burkholderiales	unclassified	unclassified	various	CL0256	Enolase_TIM	Enolase like TIM barrel	Enolase C-terminal domain-like	PF13378	Biosynthesis of cofactors, prosthetic groups, and carriers	Menaquinone and ubiquinone	o-succinylbenzoate synthase	TIGR01928	various	various	unclassified	unclassified	K01689	HMMsoil93864	unclassified	unclassified	unclassified	unclassified	unclassified	unclassified	unclassified	0	-	0	-	0	-	0	-	0	-	0	-	0	-	0	-	0	-	0	-	30	-	30	-	0	-	0	-	10	-	10	-	40	-	40	-	20	-	20	-	0	-	0	-	0	-	0	-	0	-	0	-	0	-	0	-	0	-	0	-	0	-	0	-	0	-	0	-	90	-	90	-	140	-	140	-	90	-	90	-	0	-	0	-	0	-	0	-	0	-	0	-	100	-	100	-	70	-	70	-	70	-	70	-	1/1	1/1	1/1	1/1	1/1	0/0	0/0	0/0	0/0	0/0	0/0	0/0	45292	45292	45292	45292	45292	45292	45292	1/1	1/1	1/1	1/1	1/1	1/1	1/1	1/1	1/1	1/1	1/1	1/1	1/1	1/1	1/1	0/0	0/0	0/0	0/0	0/0	0/0	0/0
member	784	-	-	-	-	-	FHCFJDLK_140890	metabolism	Coenzyme transport and metabolism	2GEVS	Catalyzes the reversible conversion of 2- phosphoglycerate into phosphoenolpyruvate. It is essential for the degradation of carbohydrates via glycolysis	1304888.ATWF01000001_gene1225	unclassified	unclassified	unclassified	unclassified	unclassified	unclassified	unclassified	Bacteria	Proteobacteria	Betaproteobacteria	Burkholderiales	unclassified	unclassified	Burkholderiales bacterium	CL0256	Enolase_TIM	Enolase like TIM barrel	Enolase C-terminal domain-like	PF13378	Biosynthesis of cofactors, prosthetic groups, and carriers	Menaquinone and ubiquinone	o-succinylbenzoate synthase	TIGR01928	05_Fatty acid oxidation	Fatty acid activation	unclassified	unclassified	K01689	HMMsoil93864	unclassified	unclassified	unclassified	unclassified	unclassified	unclassified	unclassified
member	784	-	-	-	-	-	FHCFJDLK_140890	-	-	-	-	-	-	-	-	-	-	-	-	-	-	-	-	-	-	-	-	-	-	-	-	-	-	-	-	05_Fatty acid oxidation	Fatty acid beta-oxidation I	unclassified	unclassified	K01689	HMMsoil93864	-	-	-	-	-	-	-
member	784	-	-	-	-	-	FHCFJDLK_140890	-	-	-	-	-	-	-	-	-	-	-	-	-	-	-	-	-	-	-	-	-	-	-	-	-	-	-	-	05_Fatty acid oxidation	Fatty acid beta-oxidation II (core pathway)	unclassified	unclassified	K01689	HMMsoil93864	-	-	-	-	-	-	-
member	784	-	-	-	-	-	FHCFJDLK_140890	-	-	-	-	-	-	-	-	-	-	-	-	-	-	-	-	-	-	-	-	-	-	-	-	-	-	-	-	05_Fatty acid oxidation	Fatty acid beta-oxidation IV (unsaturated)	unclassified	unclassified	K01689	HMMsoil93864	-	-	-	-	-	-	-
member	784	-	-	-	-	-	FHCFJDLK_140890	-	-	-	-	-	-	-	-	-	-	-	-	-	-	-	-	-	-	-	-	-	-	-	-	-	-	-	-	15_Methylotrophy	Serine pathway for formaldehyde fixation	unclassified	unclassified	K01689	HMMsoil93864	-	-	-	-	-	-	-
member	784	-	-	-	-	-	FHCFJDLK_140890	-	-	-	-	-	-	-	-	-	-	-	-	-	-	-	-	-	-	-	-	-	-	-	-	-	-	-	-	16_Embden Meyerhof-Parnos (EMP)	EMP	unclassified	unclassified	K01689	HMMsoil93864	-	-	-	-	-	-	-
member	784	-	-	-	-	-	FHCFJDLK_140890	-	-	-	-	-	-	-	-	-	-	-	-	-	-	-	-	-	-	-	-	-	-	-	-	-	-	-	-	16_Embden Meyerhof-Parnos (EMP)	EMP in archea	unclassified	unclassified	K01689	HMMsoil93864	-	-	-	-	-	-	-
member	784	-	-	-	-	-	FHCFJDLK_140890	-	-	-	-	-	-	-	-	-	-	-	-	-	-	-	-	-	-	-	-	-	-	-	-	-	-	-	-	16_Embden Meyerhof-Parnos (EMP)	Glycolysis III (EMP)	unclassified	unclassified	K01689	HMMsoil93864	-	-	-	-	-	-	-
member	784	-	-	-	-	-	FHCFJDLK_140890	-	-	-	-	-	-	-	-	-	-	-	-	-	-	-	-	-	-	-	-	-	-	-	-	-	-	-	-	17_Gluconeogenesis	Gluconeogenesis in archea	unclassified	unclassified	K01689	HMMsoil93864	-	-	-	-	-	-	-
group	785	1	-	-	-	-	FHCFJDLK_140901	metabolism	Amino acid transport and metabolism	2N91X	PFAM glutamine amidotransferase, class-II	368407.Memar_0334	Archaea	Euryarchaeota	Methanomicrobia	Methanomicrobiales	Methanomicrobiaceae	Methanoculleus	Methanoculleus bourgensis	Archaea	Euryarchaeota	Methanomicrobia	Methanomicrobiales	Methanomicrobiaceae	Methanoculleus	Methanoculleus bourgensis	CL0052	NTN	NTN hydrolase superfamily	Glutamine amidotransferase domain	PF13522	various	various	glutamine-fructose-6-phosphate transaminase (isomerizing)	TIGR01135	various	various	unclassified	unclassified	K00265	HMMsoil12189	unclassified	unclassified	unclassified	unclassified	unclassified	unclassified	unclassified	0	-	0	-	0	-	0	-	0	-	0	-	0	-	0	-	0	-	0	-	0	-	0	-	0	-	0	-	0	-	0	-	0	-	0	-	0	-	0	-	0	-	0	-	0	-	0	-	0	-	0	-	0	-	0	-	0	-	0	-	0	-	0	-	0	-	0	-	0	-	0	-	0	-	0	-	0	-	0	-	0	-	0	-	0	-	0	-	0	-	0	-	0	-	0	-	10	-	10	-	0	-	0	-	1/1	1/1	1/1	1/1	1/1	1/1	1/1	1/1	1/1	1/1	1/1	1/1	45292	45292	45292	45292	45292	45292	45292	1/1	1/1	1/1	1/1	1/1	1/1	1/1	1/1	1/1	1/1	1/1	1/1	1/1	1/1	1/1	0/0	0/0	0/0	0/0	0/0	0/0	0/0
member	785	-	-	-	-	-	FHCFJDLK_140901	metabolism	Amino acid transport and metabolism	2N91X	PFAM glutamine amidotransferase, class-II	368407.Memar_0334	Archaea	Euryarchaeota	Methanomicrobia	Methanomicrobiales	Methanomicrobiaceae	Methanoculleus	Methanoculleus bourgensis	Archaea	Euryarchaeota	Methanomicrobia	Methanomicrobiales	Methanomicrobiaceae	Methanoculleus	Methanoculleus bourgensis	CL0052	NTN	NTN hydrolase superfamily	Glutamine amidotransferase domain	PF13522	Cell envelope	Biosynthesis and degradation of murein sacculus and peptidoglycan	glutamine-fructose-6-phosphate transaminase (isomerizing)	TIGR01135	06_Amino acid utilization biosynthesis metabolism	Alanine, aspartate and glutamate metabolism (contain asparagin as well)	unclassified	unclassified	K00265	HMMsoil12189	unclassified	unclassified	unclassified	unclassified	unclassified	unclassified	unclassified
member	785	-	-	-	-	-	FHCFJDLK_140901	-	-	-	-	-	-	-	-	-	-	-	-	-	-	-	-	-	-	-	-	-	-	-	-	Central intermediary metabolism	Amino sugars	glutamine-fructose-6-phosphate transaminase (isomerizing)	TIGR01135	11_Nitrogen cycle	Ammonia assimilation	unclassified	unclassified	K00265	HMMsoil12189	-	-	-	-	-	-	-
group	786	1	-	-	-	-	FHCFJDLK_141092	information storage and processing	Transcription	4DNCQ	Represses a number of genes involved in the response to DNA damage (SOS response), including recA and lexA. In the presence of single-stranded DNA, RecA interacts with LexA causing an autocatalytic cleavage which disrupts the DNA-binding part of LexA, leading to derepression of the SOS regulon and eventually DNA repair	1032480.MLP_21350	unclassified	unclassified	unclassified	unclassified	unclassified	unclassified	unclassified	Bacteria	Actinobacteria	Actinomycetia	Propionibacteriales	Propionibacteriaceae	Propionibacterium	Propionibacterium sp.	unclassified	unclassified	unclassified	CobN/Magnesium Chelatase	PF02514	various	various	repressor LexA	TIGR00498	unclassified	unclassified	unclassified	unclassified	unclassified	unclassified	unclassified	unclassified	unclassified	Gene Modulating Resistance	MarR_2	PF12802.2 MarR family	RF0093	0	-	0	-	0	-	0	-	0	-	0	-	0	-	0	-	0	-	0	-	0	-	0	-	0	-	0	-	0	-	0	-	0	-	0	-	0	-	0	-	0	-	0	-	0	-	0	-	0	-	0	-	0	-	0	-	0	-	0	-	0	-	0	-	0	-	0	-	0	-	0	-	0	-	0	-	10	-	10	-	0	-	0	-	0	-	0	-	0	-	0	-	10	-	10	-	30	-	30	-	10	-	10	-	1/1	1/1	1/1	1/1	1/1	0/0	0/0	0/0	0/0	0/0	0/0	0/0	45292	45292	45292	45292	45292	45292	45292	1/1	1/1	1/1	1/1	1/1	1/1	1/1	1/1	1/1	0/0	0/0	0/0	0/0	0/0	0/0	0/0	0/0	1/1	1/1	1/1	1/1	1/1
member	786	-	-	-	-	-	FHCFJDLK_141092	information storage and processing	Transcription	4DNCQ	Represses a number of genes involved in the response to DNA damage (SOS response), including recA and lexA. In the presence of single-stranded DNA, RecA interacts with LexA causing an autocatalytic cleavage which disrupts the DNA-binding part of LexA, leading to derepression of the SOS regulon and eventually DNA repair	1032480.MLP_21350	unclassified	unclassified	unclassified	unclassified	unclassified	unclassified	unclassified	Bacteria	Actinobacteria	Actinomycetia	Propionibacteriales	Propionibacteriaceae	Propionibacterium	Propionibacterium sp.	unclassified	unclassified	unclassified	CobN/Magnesium Chelatase	PF02514	DNA metabolism	DNA replication, recombination, and repair	repressor LexA	TIGR00498	unclassified	unclassified	unclassified	unclassified	unclassified	unclassified	unclassified	unclassified	unclassified	Gene Modulating Resistance	MarR_2	PF12802.2 MarR family	RF0093
member	786	-	-	-	-	-	FHCFJDLK_141092	-	-	-	-	-	-	-	-	-	-	-	-	-	-	-	-	-	-	-	-	-	-	-	-	Regulatory functions	DNA interactions	repressor LexA	TIGR00498	-	-	-	-	-	-	-	-	-	-	-	-	-
group	787	1	-	-	-	-	FHCFJDLK_141093	metabolism	Amino acid transport and metabolism	1X4AH	cystathionine	1121015.N789_06635	Bacteria	Actinobacteria	Actinomycetia	Micrococcales	Intrasporangiaceae	Arsenicicoccus	Arsenicicoccus bolidensis	Bacteria	Proteobacteria	Gammaproteobacteria	Xanthomonadales	Xanthomonadaceae	Lysobacter	Lysobacter silvestris	CL0061	PLP_aminotran	PLP dependent aminotransferase superfamily	Aminotransferase class I and II	PF00155	unclassified	unclassified	succinyldiaminopimelate transaminase	TIGR03539	unclassified	unclassified	unclassified	unclassified	unclassified	unclassified	unclassified	unclassified	unclassified	Aminotransferase	Aminotran_1_2	PF00155.16 Aminotransferase class I and II	RF0024	0	-	0	-	0	-	0	-	0	-	0	-	0	-	0	-	0	-	0	-	0	-	0	-	0	-	0	-	0	-	0	-	0	-	0	-	0	-	0	-	0	-	0	-	0	-	0	-	0	-	0	-	0	-	0	-	0	-	0	-	0	-	0	-	0	-	0	-	10	-	10	-	10	-	10	-	10	-	10	-	0	-	0	-	0	-	0	-	0	-	0	-	10	-	10	-	20	-	20	-	10	-	10	-	1/1	1/1	1/1	1/1	1/1	1/1	1/1	1/1	1/1	1/1	1/1	1/1	45292	45292	45292	45292	45292	45292	45292	1/1	1/1	1/1	1/1	1/1	1/1	1/1	1/1	1/1	0/0	0/0	0/0	0/0	0/0	0/0	0/0	0/0	1/1	1/1	1/1	1/1	1/1
member	787	-	-	-	-	-	FHCFJDLK_141093	metabolism	Amino acid transport and metabolism	1X4AH	cystathionine	1121015.N789_06635	Bacteria	Actinobacteria	Actinomycetia	Micrococcales	Intrasporangiaceae	Arsenicicoccus	Arsenicicoccus bolidensis	Bacteria	Proteobacteria	Gammaproteobacteria	Xanthomonadales	Xanthomonadaceae	Lysobacter	Lysobacter silvestris	CL0061	PLP_aminotran	PLP dependent aminotransferase superfamily	Aminotransferase class I and II	PF00155	unclassified	unclassified	succinyldiaminopimelate transaminase	TIGR03539	unclassified	unclassified	unclassified	unclassified	unclassified	unclassified	unclassified	unclassified	unclassified	Aminotransferase	Aminotran_1_2	PF00155.16 Aminotransferase class I and II	RF0024
group	788	1	-	-	-	-	FHCFJDLK_141096	metabolism	Amino acid transport and metabolism	4DN7Z	Catalyzes the stereoinversion of LL-2,6- diaminoheptanedioate (L,L-DAP) to meso-diaminoheptanedioate (meso- DAP), a precursor of L-lysine and an essential component of the bacterial peptidoglycan	1121933.AUHH01000016_gene314	unclassified	unclassified	unclassified	unclassified	unclassified	unclassified	unclassified	Bacteria	Actinobacteria	Actinomycetia	Propionibacteriales	Propionibacteriaceae	Propionibacterium	Propionibacterium sp.	unclassified	unclassified	unclassified	Restriction Enzyme Adenine Methylase Associated	PF18755	Amino acid biosynthesis	Aspartate family	diaminopimelate epimerase	TIGR00652	06_Amino acid utilization biosynthesis metabolism	Arginine and proline metabolism	unclassified	unclassified	K12658	HMMsoil135073	unclassified	unclassified	unclassified	unclassified	unclassified	unclassified	unclassified	0	-	0	-	0	-	0	-	0	-	0	-	0	-	0	-	0	-	0	-	0	-	0	-	10	-	10	-	0	-	0	-	0	-	0	-	0	-	0	-	0	-	0	-	0	-	0	-	0	-	0	-	0	-	0	-	0	-	0	-	0	-	0	-	0	-	0	-	0	-	0	-	0	-	0	-	0	-	0	-	0	-	0	-	0	-	0	-	0	-	0	-	10	-	10	-	0	-	0	-	10	-	10	-	1/1	1/1	1/1	1/1	1/1	0/0	0/0	0/0	0/0	0/0	0/0	0/0	45292	45292	45292	45292	45292	45292	45292	1/1	1/1	1/1	1/1	1/1	1/1	1/1	1/1	1/1	1/1	1/1	1/1	1/1	1/1	1/1	0/0	0/0	0/0	0/0	0/0	0/0	0/0
member	788	-	-	-	-	-	FHCFJDLK_141096	metabolism	Amino acid transport and metabolism	4DN7Z	Catalyzes the stereoinversion of LL-2,6- diaminoheptanedioate (L,L-DAP) to meso-diaminoheptanedioate (meso- DAP), a precursor of L-lysine and an essential component of the bacterial peptidoglycan	1121933.AUHH01000016_gene314	unclassified	unclassified	unclassified	unclassified	unclassified	unclassified	unclassified	Bacteria	Actinobacteria	Actinomycetia	Propionibacteriales	Propionibacteriaceae	Propionibacterium	Propionibacterium sp.	unclassified	unclassified	unclassified	Restriction Enzyme Adenine Methylase Associated	PF18755	Amino acid biosynthesis	Aspartate family	diaminopimelate epimerase	TIGR00652	06_Amino acid utilization biosynthesis metabolism	Arginine and proline metabolism	unclassified	unclassified	K12658	HMMsoil135073	unclassified	unclassified	unclassified	unclassified	unclassified	unclassified	unclassified
group	789	1	-	-	-	-	FHCFJDLK_141098	unclassified	unclassified	unclassified	unclassified	unclassified	unclassified	unclassified	unclassified	unclassified	unclassified	unclassified	unclassified	unclassified	unclassified	unclassified	unclassified	unclassified	unclassified	unclassified	unclassified	unclassified	unclassified	YtxH-like protein	PF12732	unclassified	unclassified	unclassified	unclassified	unclassified	unclassified	unclassified	unclassified	unclassified	unclassified	unclassified	unclassified	unclassified	unclassified	unclassified	unclassified	unclassified	0	-	0	-	0	-	0	-	0	-	0	-	0	-	0	-	0	-	0	-	40	-	40	-	10	-	10	-	20	-	20	-	0	-	0	-	0	-	0	-	0	-	0	-	0	-	0	-	0	-	0	-	0	-	0	-	0	-	0	-	0	-	0	-	0	-	0	-	20	-	20	-	60	-	60	-	50	-	50	-	0	-	0	-	0	-	0	-	0	-	0	-	40	-	40	-	50	-	50	-	70	-	70	-	0/0	0/0	0/0	0/0	0/0	0/0	0/0	0/0	0/0	0/0	0/0	0/0								1/1	1/1	1/1	1/1	1/1	0/0	0/0	0/0	0/0	0/0	0/0	0/0	0/0	0/0	0/0	0/0	0/0	0/0	0/0	0/0	0/0	0/0
member	789	-	-	-	-	-	FHCFJDLK_141098	unclassified	unclassified	unclassified	unclassified	unclassified	unclassified	unclassified	unclassified	unclassified	unclassified	unclassified	unclassified	unclassified	unclassified	unclassified	unclassified	unclassified	unclassified	unclassified	unclassified	unclassified	unclassified	YtxH-like protein	PF12732	unclassified	unclassified	unclassified	unclassified	unclassified	unclassified	unclassified	unclassified	unclassified	unclassified	unclassified	unclassified	unclassified	unclassified	unclassified	unclassified	unclassified
group	790	1	-	-	-	-	FHCFJDLK_141144	cellular processes and signaling	Posttranslational modification, protein turnover, chaperones	3WT0V	Heat shock 70 kDa protein	1408416.JNJT01000014_gene311	unclassified	unclassified	unclassified	unclassified	unclassified	unclassified	unclassified	Bacteria	Tenericutes	Mollicutes	Acholeplasmatales	Acholeplasmataceae	Acholeplasma	Acholeplasma sp.	CL0108	Actin_ATPase	Actin-like ATPase Superfamily	MreB/Mbl protein	PF06723	unclassified	unclassified	ethanolamine utilization protein EutJ family protein	TIGR02529	20_Hydrolysis of polymers	Xylose	unclassified	unclassified	K00854	HMMsoil1374	unclassified	unclassified	unclassified	unclassified	unclassified	unclassified	unclassified	0	-	0	-	0	-	0	-	0	-	0	-	0	-	0	-	0	-	0	-	20	-	20	-	10	-	10	-	40	-	40	-	10	-	10	-	0	-	0	-	0	-	0	-	0	-	0	-	0	-	0	-	0	-	0	-	0	-	0	-	0	-	0	-	0	-	0	-	10	-	10	-	10	-	10	-	0	-	0	-	0	-	0	-	0	-	0	-	0	-	0	-	0	-	0	-	0	-	0	-	0	-	0	-	1/1	1/1	1/1	1/1	1/1	0/0	0/0	0/0	0/0	0/0	0/0	0/0	45292	45292	45292	45292	45292	45292	45292	1/1	1/1	1/1	1/1	1/1	1/1	1/1	1/1	1/1	1/1	1/1	1/1	1/1	1/1	1/1	0/0	0/0	0/0	0/0	0/0	0/0	0/0
member	790	-	-	-	-	-	FHCFJDLK_141144	cellular processes and signaling	Posttranslational modification, protein turnover, chaperones	3WT0V	Heat shock 70 kDa protein	1408416.JNJT01000014_gene311	unclassified	unclassified	unclassified	unclassified	unclassified	unclassified	unclassified	Bacteria	Tenericutes	Mollicutes	Acholeplasmatales	Acholeplasmataceae	Acholeplasma	Acholeplasma sp.	CL0108	Actin_ATPase	Actin-like ATPase Superfamily	MreB/Mbl protein	PF06723	unclassified	unclassified	ethanolamine utilization protein EutJ family protein	TIGR02529	20_Hydrolysis of polymers	Xylose	unclassified	unclassified	K00854	HMMsoil1374	unclassified	unclassified	unclassified	unclassified	unclassified	unclassified	unclassified
group	791	1	-	-	-	-	FHCFJDLK_141147	unclassified	unclassified	unclassified	unclassified	unclassified	Bacteria	Spirochaetes	unclassified	unclassified	unclassified	unclassified	various	Bacteria	Spirochaetes	unclassified	unclassified	unclassified	unclassified	various	unclassified	unclassified	unclassified	unclassified	unclassified	unclassified	unclassified	unclassified	unclassified	unclassified	unclassified	unclassified	unclassified	unclassified	unclassified	unclassified	unclassified	unclassified	unclassified	unclassified	unclassified	unclassified	0	-	0	-	0	-	0	-	0	-	0	-	0	-	0	-	0	-	0	-	30	-	30	-	10	-	10	-	20	-	20	-	0	-	0	-	0	-	0	-	0	-	0	-	0	-	0	-	0	-	0	-	0	-	0	-	0	-	0	-	0	-	0	-	0	-	0	-	20	-	20	-	20	-	20	-	0	-	0	-	0	-	0	-	0	-	0	-	0	-	0	-	10	-	10	-	10	-	10	-	10	-	10	-	0/0	0/0	0/0	0/0	0/0	1/1	1/1	1/1	1/1	1/1	1/1	1/1	45292	45292	45292	45292	45292	45292	45292	0/0	0/0	0/0	0/0	0/0	0/0	0/0	0/0	0/0	0/0	0/0	0/0	0/0	0/0	0/0	0/0	0/0	0/0	0/0	0/0	0/0	0/0
member	791	-	-	-	-	-	FHCFJDLK_141147	unclassified	unclassified	unclassified	unclassified	unclassified	Bacteria	Spirochaetes	unclassified	unclassified	unclassified	unclassified	Spirochaetes bacterium ADurb.Bin315	Bacteria	Spirochaetes	unclassified	unclassified	unclassified	unclassified	Spirochaetes bacterium ADurb.Bin315	unclassified	unclassified	unclassified	unclassified	unclassified	unclassified	unclassified	unclassified	unclassified	unclassified	unclassified	unclassified	unclassified	unclassified	unclassified	unclassified	unclassified	unclassified	unclassified	unclassified	unclassified	unclassified
group	792	1	-	-	-	-	FHCFJDLK_141213	metabolism	Inorganic ion transport and metabolism	2XT25	Superoxide dismutase	368407.Memar_1705	unclassified	unclassified	unclassified	unclassified	unclassified	unclassified	unclassified	Archaea	Euryarchaeota	Methanomicrobia	Methanomicrobiales	unclassified	unclassified	various	unclassified	unclassified	unclassified	Iron/manganese superoxide dismutases, alpha-hairpin domain	PF00081	unclassified	unclassified	unclassified	unclassified	unclassified	unclassified	unclassified	unclassified	unclassified	unclassified	unclassified	unclassified	unclassified	unclassified	unclassified	unclassified	unclassified	0	-	0	-	0	-	0	-	0	-	0	-	0	-	0	-	0	-	0	-	0	-	0	-	0	-	0	-	0	-	0	-	0	-	0	-	0	-	0	-	0	-	0	-	0	-	0	-	0	-	0	-	0	-	0	-	0	-	0	-	0	-	0	-	0	-	0	-	20	-	20	-	20	-	20	-	0	-	0	-	0	-	0	-	0	-	0	-	0	-	0	-	0	-	0	-	10	-	10	-	0	-	0	-	1/1	1/1	1/1	1/1	1/1	0/0	0/0	0/0	0/0	0/0	0/0	0/0	45292	45292	45292	45292	45292	45292	45292	1/1	1/1	1/1	1/1	1/1	0/0	0/0	0/0	0/0	0/0	0/0	0/0	0/0	0/0	0/0	0/0	0/0	0/0	0/0	0/0	0/0	0/0
member	792	-	-	-	-	-	FHCFJDLK_141213	metabolism	Inorganic ion transport and metabolism	2XT25	Superoxide dismutase	368407.Memar_1705	unclassified	unclassified	unclassified	unclassified	unclassified	unclassified	unclassified	Archaea	Euryarchaeota	Methanomicrobia	Methanomicrobiales	unclassified	unclassified	Methanomicrobiales archaeon	unclassified	unclassified	unclassified	Iron/manganese superoxide dismutases, alpha-hairpin domain	PF00081	unclassified	unclassified	unclassified	unclassified	unclassified	unclassified	unclassified	unclassified	unclassified	unclassified	unclassified	unclassified	unclassified	unclassified	unclassified	unclassified	unclassified
group	793	1	-	-	-	-	FHCFJDLK_141353	metabolism	Amino acid transport and metabolism	36H7P	Protein of unknown function (DUF3798)	350688.Clos_0628	Bacteria	Chloroflexi	Anaerolineae	Anaerolineales	Anaerolineaceae	Brevefilum	Brevefilum fermentans	Bacteria	Chloroflexi	Anaerolineae	Anaerolineales	Anaerolineaceae	Brevefilum	Brevefilum fermentans	CL0014	Glutaminase_I	Class-I Glutamine amidotransferase superfamily	LD-carboxypeptidase N-terminal domain	PF02016	unclassified	unclassified	CRISPR type III-B/RAMP module RAMP protein Cmr6	TIGR01898	12_Transporters	ABC transporters, prokaryotic type	Phosphate and amino acid transporters	Branched-chain amino acid transporter [mD:m00237]	K01999	HMMsoil114168	alpha-amylase (EC 3.2.1.1); pullulanase (EC 3.2.1.41); cyclomaltodextrin glucanotransferase (EC 2.4.1.19); cyclomaltodextrinase (EC 3.2.1.54); trehalose-6-phosphate hydrolase (EC 3.2.1.93); oligo-alpha-glucosidase (EC 3.2.1.10); maltogenic amylase (EC 3.2.1.133); neopullulanase (EC 3.2.1.135); alpha-glucosidase (EC 3.2.1.20); maltotetraose-forming alpha-amylase (EC 3.2.1.60); isoamylase (EC 3.2.1.68); glucodextranase (EC 3.2.1.70); maltohexaose-forming alpha-amylase (EC 3.2.1.98); maltotriose-forming alpha-amylase (EC 3.2.1.116); branching enzyme (EC 2.4.1.18); trehalose synthase (EC 5.4.99.16); 4-alpha-glucanotransferase (EC 2.4.1.25); maltopentaose-forming alpha-amylase (EC 3.2.1.-) ; amylosucrase (EC 2.4.1.4) ; sucrose phosphorylase (EC 2.4.1.7); malto-oligosyltrehalose trehalohydrolase (EC 3.2.1.141); isomaltulose synthase (EC 5.4.99.11); malto-oligosyltrehalose synthase (EC 5.4.99.15); amylo-alpha-1,6-glucosidase (EC 3.2.1.33); alpha-1,4-glucan: phosphate alpha-maltosyltransferase (EC 2.4.99.16); amino acid transporter; [retaining] sucrose 6(F)-phosphate phosphorylase (EC 2.4.1.329); [retaining] glucosylglycerol phosphorylase (EC 2.4.1.359); ; Glucosylglycerate phosphorylase (EC 2.4.1.352); [retaining] sucrose alpha-glucosidase (EC 3.2.1.48); oligosaccharide alpha-4-glucosyltransferase (EC 2.4.1.161)	GH13	unclassified	unclassified	unclassified	unclassified	unclassified	0	-	0	-	0	-	0	-	0	-	0	-	0	-	0	-	0	-	0	-	0	-	0	-	0	-	0	-	0	-	0	-	0	-	0	-	0	-	0	-	0	-	0	-	0	-	0	-	0	-	0	-	0	-	0	-	0	-	0	-	0	-	0	-	0	-	0	-	30	-	30	-	0	-	0	-	0	-	0	-	0	-	0	-	0	-	0	-	0	-	0	-	0	-	0	-	0	-	0	-	0	-	0	-	1/1	1/1	1/1	1/1	1/1	1/1	1/1	1/1	1/1	1/1	1/1	1/1	45292	45292	45292	45292	45292	45292	45292	1/1	1/1	1/1	1/1	1/1	1/1	1/1	1/1	1/1	1/1	1/1	1/1	1/1	1/1	1/1	1/1	1/1	0/0	0/0	0/0	0/0	0/0
member	793	-	-	-	-	-	FHCFJDLK_141353	metabolism	Amino acid transport and metabolism	36H7P	Protein of unknown function (DUF3798)	350688.Clos_0628	Bacteria	Chloroflexi	Anaerolineae	Anaerolineales	Anaerolineaceae	Brevefilum	Brevefilum fermentans	Bacteria	Chloroflexi	Anaerolineae	Anaerolineales	Anaerolineaceae	Brevefilum	Brevefilum fermentans	CL0014	Glutaminase_I	Class-I Glutamine amidotransferase superfamily	LD-carboxypeptidase N-terminal domain	PF02016	unclassified	unclassified	CRISPR type III-B/RAMP module RAMP protein Cmr6	TIGR01898	12_Transporters	ABC transporters, prokaryotic type	Phosphate and amino acid transporters	Branched-chain amino acid transporter [mD:m00237]	K01999	HMMsoil114168	alpha-amylase (EC 3.2.1.1); pullulanase (EC 3.2.1.41); cyclomaltodextrin glucanotransferase (EC 2.4.1.19); cyclomaltodextrinase (EC 3.2.1.54); trehalose-6-phosphate hydrolase (EC 3.2.1.93); oligo-alpha-glucosidase (EC 3.2.1.10); maltogenic amylase (EC 3.2.1.133); neopullulanase (EC 3.2.1.135); alpha-glucosidase (EC 3.2.1.20); maltotetraose-forming alpha-amylase (EC 3.2.1.60); isoamylase (EC 3.2.1.68); glucodextranase (EC 3.2.1.70); maltohexaose-forming alpha-amylase (EC 3.2.1.98); maltotriose-forming alpha-amylase (EC 3.2.1.116); branching enzyme (EC 2.4.1.18); trehalose synthase (EC 5.4.99.16); 4-alpha-glucanotransferase (EC 2.4.1.25); maltopentaose-forming alpha-amylase (EC 3.2.1.-) ; amylosucrase (EC 2.4.1.4) ; sucrose phosphorylase (EC 2.4.1.7); malto-oligosyltrehalose trehalohydrolase (EC 3.2.1.141); isomaltulose synthase (EC 5.4.99.11); malto-oligosyltrehalose synthase (EC 5.4.99.15); amylo-alpha-1,6-glucosidase (EC 3.2.1.33); alpha-1,4-glucan: phosphate alpha-maltosyltransferase (EC 2.4.99.16); amino acid transporter; [retaining] sucrose 6(F)-phosphate phosphorylase (EC 2.4.1.329); [retaining] glucosylglycerol phosphorylase (EC 2.4.1.359); ; Glucosylglycerate phosphorylase (EC 2.4.1.352); [retaining] sucrose alpha-glucosidase (EC 3.2.1.48); oligosaccharide alpha-4-glucosyltransferase (EC 2.4.1.161)	GH13	unclassified	unclassified	unclassified	unclassified	unclassified
group	794	1	-	-	-	-	FHCFJDLK_141507	metabolism	Energy production and conversion	2N9UW	PFAM Rubrerythrin	368407.Memar_0168	Archaea	Euryarchaeota	Methanomicrobia	Methanomicrobiales	Methanomicrobiaceae	Methanoculleus	Methanoculleus bourgensis	Archaea	Euryarchaeota	Methanomicrobia	Methanomicrobiales	Methanomicrobiaceae	Methanoculleus	Methanoculleus bourgensis	CL0044	Ferritin	Ferritin-like Superfamily	Rubrerythrin	PF02915	unclassified	unclassified	unclassified	unclassified	13_Hydrogen metabolism	various	unclassified	unclassified	K00532	HMMsoil127995	unclassified	unclassified	unclassified	unclassified	unclassified	unclassified	unclassified	0	-	0	-	0	-	0	-	0	-	0	-	0	-	0	-	0	-	0	-	30	-	30	-	10	-	10	-	30	-	30	-	0	-	0	-	0	-	0	-	0	-	0	-	0	-	0	-	0	-	0	-	0	-	0	-	0	-	0	-	0	-	0	-	0	-	0	-	20	-	20	-	20	-	20	-	10	-	10	-	0	-	0	-	0	-	0	-	0	-	0	-	20	-	20	-	0	-	0	-	10	-	10	-	1/1	1/1	1/1	1/1	1/1	1/1	1/1	1/1	1/1	1/1	1/1	1/1	45292	45292	45292	45292	45292	45292	45292	1/1	1/1	1/1	1/1	1/1	0/0	0/0	0/0	0/0	1/1	1/1	1/1	1/1	1/1	1/1	0/0	0/0	0/0	0/0	0/0	0/0	0/0
member	794	-	-	-	-	-	FHCFJDLK_141507	metabolism	Energy production and conversion	2N9UW	PFAM Rubrerythrin	368407.Memar_0168	Archaea	Euryarchaeota	Methanomicrobia	Methanomicrobiales	Methanomicrobiaceae	Methanoculleus	Methanoculleus bourgensis	Archaea	Euryarchaeota	Methanomicrobia	Methanomicrobiales	Methanomicrobiaceae	Methanoculleus	Methanoculleus bourgensis	CL0044	Ferritin	Ferritin-like Superfamily	Rubrerythrin	PF02915	unclassified	unclassified	unclassified	unclassified	13_Hydrogen metabolism	Hydrogen production	unclassified	unclassified	K00532	HMMsoil127995	unclassified	unclassified	unclassified	unclassified	unclassified	unclassified	unclassified
member	794	-	-	-	-	-	FHCFJDLK_141507	-	-	-	-	-	-	-	-	-	-	-	-	-	-	-	-	-	-	-	-	-	-	-	-	-	-	-	-	13_Hydrogen metabolism	Hydrogen production VII (chlorophyta, cyanobacteria)	unclassified	unclassified	K00532	HMMsoil127995	-	-	-	-	-	-	-
group	795	1	-	-	-	-	FHCFJDLK_141566	cellular processes and signaling	Posttranslational modification, protein turnover, chaperones	3T9WD	Prevents misfolding and promotes the refolding and proper assembly of unfolded polypeptides generated under stress conditions	891968.Anamo_0425	unclassified	unclassified	unclassified	unclassified	unclassified	unclassified	unclassified	Bacteria	Synergistetes	Synergistia	Synergistales	Synergistaceae	unclassified	various	unclassified	unclassified	unclassified	TCP-1/cpn60 chaperonin family	PF00118	unclassified	unclassified	T-complex protein 1, theta subunit	TIGR02346	unclassified	unclassified	unclassified	unclassified	unclassified	unclassified	unclassified	unclassified	unclassified	unclassified	unclassified	unclassified	unclassified	0	-	0	-	0	-	0	-	0	-	0	-	0	-	0	-	0	-	0	-	0	-	0	-	0	-	0	-	0	-	0	-	340	-	340	-	170	-	170	-	20	-	20	-	0	-	0	-	0	-	0	-	0	-	0	-	0	-	0	-	0	-	0	-	0	-	0	-	40	-	40	-	30	-	30	-	10	-	10	-	0	-	0	-	0	-	0	-	0	-	0	-	0	-	0	-	10	-	10	-	10	-	10	-	1/1	1/1	1/1	1/1	1/1	0/0	0/0	0/0	0/0	0/0	0/0	0/0	45292	45292	45292	45292	45292	45292	45292	1/1	1/1	1/1	1/1	1/1	1/1	1/1	1/1	1/1	0/0	0/0	0/0	0/0	0/0	0/0	0/0	0/0	0/0	0/0	0/0	0/0	0/0
member	795	-	-	-	-	-	FHCFJDLK_141566	cellular processes and signaling	Posttranslational modification, protein turnover, chaperones	3T9WD	Prevents misfolding and promotes the refolding and proper assembly of unfolded polypeptides generated under stress conditions	891968.Anamo_0425	unclassified	unclassified	unclassified	unclassified	unclassified	unclassified	unclassified	Bacteria	Synergistetes	Synergistia	Synergistales	Synergistaceae	unclassified	Synergistaceae bacterium	unclassified	unclassified	unclassified	TCP-1/cpn60 chaperonin family	PF00118	unclassified	unclassified	T-complex protein 1, theta subunit	TIGR02346	unclassified	unclassified	unclassified	unclassified	unclassified	unclassified	unclassified	unclassified	unclassified	unclassified	unclassified	unclassified	unclassified
group	796	1	-	-	-	-	FHCFJDLK_141567	cellular processes and signaling	Posttranslational modification, protein turnover, chaperones	3TBF2	Binds to Cpn60 in the presence of Mg-ATP and suppresses the ATPase activity of the latter	592015.HMPREF1705_01352	unclassified	unclassified	unclassified	unclassified	unclassified	unclassified	unclassified	Bacteria	Synergistetes	Synergistia	Synergistales	Synergistaceae	unclassified	various	CL0296	GroES	GroES-like superfamily	Chaperonin 10 Kd subunit	PF00166	unclassified	unclassified	unclassified	unclassified	unclassified	unclassified	unclassified	unclassified	unclassified	unclassified	unclassified	unclassified	unclassified	unclassified	unclassified	unclassified	unclassified	0	-	0	-	0	-	0	-	0	-	0	-	0	-	0	-	0	-	0	-	0	-	0	-	0	-	0	-	0	-	0	-	0	-	0	-	0	-	0	-	0	-	0	-	0	-	0	-	0	-	0	-	0	-	0	-	0	-	0	-	0	-	0	-	0	-	0	-	10	-	10	-	0	-	0	-	0	-	0	-	0	-	0	-	0	-	0	-	0	-	0	-	0	-	0	-	0	-	0	-	0	-	0	-	1/1	1/1	1/1	1/1	1/1	0/0	0/0	0/0	0/0	0/0	0/0	0/0	45292	45292	45292	45292	45292	45292	45292	1/1	1/1	1/1	1/1	1/1	0/0	0/0	0/0	0/0	0/0	0/0	0/0	0/0	0/0	0/0	0/0	0/0	0/0	0/0	0/0	0/0	0/0
member	796	-	-	-	-	-	FHCFJDLK_141567	cellular processes and signaling	Posttranslational modification, protein turnover, chaperones	3TBF2	Binds to Cpn60 in the presence of Mg-ATP and suppresses the ATPase activity of the latter	592015.HMPREF1705_01352	unclassified	unclassified	unclassified	unclassified	unclassified	unclassified	unclassified	Bacteria	Synergistetes	Synergistia	Synergistales	Synergistaceae	unclassified	Synergistaceae bacterium	CL0296	GroES	GroES-like superfamily	Chaperonin 10 Kd subunit	PF00166	unclassified	unclassified	unclassified	unclassified	unclassified	unclassified	unclassified	unclassified	unclassified	unclassified	unclassified	unclassified	unclassified	unclassified	unclassified	unclassified	unclassified
group	797	1	-	-	-	-	FHCFJDLK_141576	metabolism	Energy production and conversion	4DN2R	Thioredoxin-like [2Fe-2S] ferredoxin	267747.PPA1932	Bacteria	Actinobacteria	Actinomycetia	Propionibacteriales	Propionibacteriaceae	Brevilactibacter	Brevilactibacter coleopterorum	Bacteria	Actinobacteria	Actinomycetia	Propionibacteriales	Propionibacteriaceae	Brevilactibacter	Brevilactibacter coleopterorum	CL0172	Thioredoxin	Thioredoxin-like	Thioredoxin-like [2Fe-2S] ferredoxin	PF01257	Energy metabolism	Electron transport	NADH-quinone oxidoreductase, E subunit	TIGR01958	various	various	unclassified	unclassified	K00127	HMMsoil23318	unclassified	unclassified	unclassified	unclassified	unclassified	unclassified	unclassified	0	-	0	-	0	-	0	-	0	-	0	-	0	-	0	-	0	-	0	-	180	-	180	-	70	-	70	-	50	-	50	-	0	-	0	-	10	-	10	-	0	-	0	-	0	-	0	-	0	-	0	-	0	-	0	-	0	-	0	-	0	-	0	-	0	-	0	-	80	-	80	-	110	-	110	-	40	-	40	-	0	-	0	-	0	-	0	-	0	-	0	-	80	-	80	-	100	-	100	-	100	-	100	-	1/1	1/1	1/1	1/1	1/1	1/1	1/1	1/1	1/1	1/1	1/1	1/1	45292	45292	45292	45292	45292	45292	45292	1/1	1/1	1/1	1/1	1/1	1/1	1/1	1/1	1/1	1/1	1/1	1/1	1/1	1/1	1/1	0/0	0/0	0/0	0/0	0/0	0/0	0/0
member	797	-	-	-	-	-	FHCFJDLK_141576	metabolism	Energy production and conversion	4DN2R	Thioredoxin-like [2Fe-2S] ferredoxin	267747.PPA1932	Bacteria	Actinobacteria	Actinomycetia	Propionibacteriales	Propionibacteriaceae	Brevilactibacter	Brevilactibacter coleopterorum	Bacteria	Actinobacteria	Actinomycetia	Propionibacteriales	Propionibacteriaceae	Brevilactibacter	Brevilactibacter coleopterorum	CL0172	Thioredoxin	Thioredoxin-like	Thioredoxin-like [2Fe-2S] ferredoxin	PF01257	Energy metabolism	Electron transport	NADH-quinone oxidoreductase, E subunit	TIGR01958	14_Methanogenesis	From formate	unclassified	unclassified	K00127	HMMsoil23318	unclassified	unclassified	unclassified	unclassified	unclassified	unclassified	unclassified
member	797	-	-	-	-	-	FHCFJDLK_141576	-	-	-	-	-	-	-	-	-	-	-	-	-	-	-	-	-	-	-	-	-	-	-	-	-	-	-	-	15_Methylotrophy	Methane oxidation to cO2	unclassified	unclassified	K00127	HMMsoil23318	-	-	-	-	-	-	-
group	798	1	-	-	-	-	FHCFJDLK_141587	metabolism	Amino acid transport and metabolism	261MD	PFAM Imidazoleglycerol-phosphate dehydratase	370438.PTH_2536	unclassified	unclassified	unclassified	unclassified	unclassified	unclassified	unclassified	various	various	various	various	various	unclassified	various	CL0329	S5	Ribosomal protein S5 domain 2-like superfamily	Imidazoleglycerol-phosphate dehydratase	PF00475	unclassified	unclassified	unclassified	unclassified	06_Amino acid utilization biosynthesis metabolism	various	various	unclassified	K00013	HMMsoil1293	unclassified	unclassified	unclassified	unclassified	unclassified	unclassified	unclassified	0	-	0	-	0	-	0	-	0	-	0	-	0	-	0	-	0	-	0	-	10	-	10	-	0	-	0	-	0	-	0	-	0	-	0	-	0	-	0	-	0	-	0	-	0	-	0	-	0	-	0	-	0	-	0	-	0	-	0	-	0	-	0	-	0	-	0	-	50	-	50	-	50	-	50	-	50	-	50	-	0	-	0	-	0	-	0	-	0	-	0	-	30	-	30	-	30	-	30	-	40	-	40	-	1/1	1/1	1/1	1/1	1/1	0/0	0/0	0/0	0/0	0/0	0/0	0/0	45292	45292	45292	45292	45292	45292	45292	1/1	1/1	1/1	1/1	1/1	0/0	0/0	0/0	0/0	1/1	1/1	1/1	1/1	1/1	1/1	0/0	0/0	0/0	0/0	0/0	0/0	0/0
member	798	-	-	-	-	-	FHCFJDLK_141587	metabolism	Amino acid transport and metabolism	261MD	PFAM Imidazoleglycerol-phosphate dehydratase	370438.PTH_2536	unclassified	unclassified	unclassified	unclassified	unclassified	unclassified	unclassified	Bacteria	Firmicutes	Clostridia	Eubacteriales	Peptococcaceae	unclassified	Peptococcaceae bacterium	CL0329	S5	Ribosomal protein S5 domain 2-like superfamily	Imidazoleglycerol-phosphate dehydratase	PF00475	unclassified	unclassified	unclassified	unclassified	06_Amino acid utilization biosynthesis metabolism	Amino acid biosynthesis precursor pyruvate and oxaloacetate	Histidine	unclassified	K00013	HMMsoil1293	unclassified	unclassified	unclassified	unclassified	unclassified	unclassified	unclassified
member	798	-	-	-	-	-	FHCFJDLK_141587	-	-	-	-	-	-	-	-	-	-	-	-	unclassified	unclassified	unclassified	unclassified	unclassified	unclassified	anaerobic digester metagenome	-	-	-	-	-	-	-	-	-	06_Amino acid utilization biosynthesis metabolism	Lysine biosynthesis	unclassified	unclassified	K00013	HMMsoil1293	-	-	-	-	-	-	-
group	799	1	-	-	-	-	FHCFJDLK_141613	metabolism	Energy production and conversion	4AA24	Catalyzes the reversible oxidation of malate to oxaloacetate	399795.CtesDRAFT_PD1281	Bacteria	Proteobacteria	Betaproteobacteria	Burkholderiales	Comamonadaceae	Comamonas	various	Bacteria	Proteobacteria	Betaproteobacteria	Burkholderiales	Comamonadaceae	Comamonas	various	CL0341	LDH_C	LDH C-terminal domain-like superfamily	lactate/malate dehydrogenase, alpha/beta C-terminal domain	PF02866	Energy metabolism	TCA cycle	malate dehydrogenase, NAD-dependent	TIGR01763	various	various	various	unclassified	K00016	HMMsoil116219	unclassified	unclassified	unclassified	unclassified	unclassified	unclassified	unclassified	0	-	0	-	0	-	0	-	0	-	0	-	0	-	0	-	0	-	0	-	10	-	10	-	0	-	0	-	0	-	0	-	0	-	0	-	0	-	0	-	0	-	0	-	0	-	0	-	0	-	0	-	0	-	0	-	0	-	0	-	0	-	0	-	0	-	0	-	0	-	0	-	0	-	0	-	0	-	0	-	0	-	0	-	0	-	0	-	0	-	0	-	0	-	0	-	0	-	0	-	0	-	0	-	1/1	1/1	1/1	1/1	1/1	1/1	1/1	1/1	1/1	1/1	1/1	1/1	45292	45292	45292	45292	45292	45292	45292	1/1	1/1	1/1	1/1	1/1	1/1	1/1	1/1	1/1	1/1	1/1	1/1	1/1	1/1	1/1	0/0	0/0	0/0	0/0	0/0	0/0	0/0
member	799	-	-	-	-	-	FHCFJDLK_141613	metabolism	Energy production and conversion	4AA24	Catalyzes the reversible oxidation of malate to oxaloacetate	399795.CtesDRAFT_PD1281	Bacteria	Proteobacteria	Betaproteobacteria	Burkholderiales	Comamonadaceae	Comamonas	Comamonas thiooxydans	Bacteria	Proteobacteria	Betaproteobacteria	Burkholderiales	Comamonadaceae	Comamonas	Comamonas sp. A23	CL0341	LDH_C	LDH C-terminal domain-like superfamily	lactate/malate dehydrogenase, alpha/beta C-terminal domain	PF02866	Energy metabolism	TCA cycle	malate dehydrogenase, NAD-dependent	TIGR01763	01_Fermentation	Bifidobacterium shunt	unclassified	unclassified	K00016	HMMsoil116219	unclassified	unclassified	unclassified	unclassified	unclassified	unclassified	unclassified
member	799	-	-	-	-	-	FHCFJDLK_141613	-	-	-	-	-	Bacteria	Proteobacteria	Betaproteobacteria	Burkholderiales	Comamonadaceae	Comamonas	unclassified	Bacteria	Proteobacteria	Betaproteobacteria	Burkholderiales	Comamonadaceae	Comamonas	Comamonas sp. E6	-	-	-	-	-	-	-	-	-	01_Fermentation	Heterolactic fermentation	unclassified	unclassified	K00016	HMMsoil116219	-	-	-	-	-	-	-
member	799	-	-	-	-	-	FHCFJDLK_141613	-	-	-	-	-	-	-	-	-	-	-	-	Bacteria	Proteobacteria	Betaproteobacteria	Burkholderiales	Comamonadaceae	Comamonas	Comamonas sp. Z1	-	-	-	-	-	-	-	-	-	01_Fermentation	Homolactic fermentation	unclassified	unclassified	K00016	HMMsoil116219	-	-	-	-	-	-	-
member	799	-	-	-	-	-	FHCFJDLK_141613	-	-	-	-	-	-	-	-	-	-	-	-	Bacteria	Proteobacteria	Betaproteobacteria	Burkholderiales	Comamonadaceae	Comamonas	Comamonas testosteroni	-	-	-	-	-	-	-	-	-	01_Fermentation	Pyruvate Fermentation	Pyruvate fermentation to acetate and lactate I	unclassified	K00016	HMMsoil116219	-	-	-	-	-	-	-
member	799	-	-	-	-	-	FHCFJDLK_141613	-	-	-	-	-	-	-	-	-	-	-	-	Bacteria	Proteobacteria	Betaproteobacteria	Burkholderiales	Comamonadaceae	Comamonas	Comamonas thiooxydans	-	-	-	-	-	-	-	-	-	01_Fermentation	Pyruvate Fermentation	Pyruvate fermentation to ethanol III	unclassified	K00016	HMMsoil116219	-	-	-	-	-	-	-
member	799	-	-	-	-	-	FHCFJDLK_141613	-	-	-	-	-	-	-	-	-	-	-	-	-	-	-	-	-	-	-	-	-	-	-	-	-	-	-	-	06_Amino acid utilization biosynthesis metabolism	Amino acid biosynthesis precursor pyruvate and oxaloacetate	Cysteine and methionine	unclassified	K00016	HMMsoil116219	-	-	-	-	-	-	-
member	799	-	-	-	-	-	FHCFJDLK_141613	-	-	-	-	-	-	-	-	-	-	-	-	-	-	-	-	-	-	-	-	-	-	-	-	-	-	-	-	06_Amino acid utilization biosynthesis metabolism	Cysteine and methionine metabolism	unclassified	unclassified	K00016	HMMsoil116219	-	-	-	-	-	-	-
group	800	1	-	-	-	-	FHCFJDLK_141685	cellular processes and signaling	Posttranslational modification, protein turnover, chaperones	2NPWF	Belongs to the small heat shock protein (HSP20) family	459349.CLOAM0112	Bacteria	Candidatus Cloacimonetes	unclassified	unclassified	unclassified	unclassified	various	Bacteria	Candidatus Cloacimonetes	unclassified	unclassified	unclassified	unclassified	various	CL0190	HSP20	HSP20-like chaperone superfamily	HSP20-like domain found in ArsA	PF17886	unclassified	unclassified	unclassified	unclassified	unclassified	unclassified	unclassified	unclassified	unclassified	unclassified	unclassified	unclassified	unclassified	unclassified	unclassified	unclassified	unclassified	0	-	0	-	0	-	0	-	0	-	0	-	0	-	0	-	0	-	0	-	0	-	0	-	0	-	0	-	0	-	0	-	0	-	0	-	0	-	0	-	0	-	0	-	0	-	0	-	0	-	0	-	0	-	0	-	0	-	0	-	0	-	0	-	0	-	0	-	40	-	40	-	10	-	10	-	50	-	50	-	0	-	0	-	0	-	0	-	0	-	0	-	100	-	100	-	70	-	70	-	80	-	80	-	1/1	1/1	1/1	1/1	1/1	1/1	1/1	1/1	1/1	1/1	1/1	1/1	45292	45292	45292	45292	45292	45292	45292	1/1	1/1	1/1	1/1	1/1	0/0	0/0	0/0	0/0	0/0	0/0	0/0	0/0	0/0	0/0	0/0	0/0	0/0	0/0	0/0	0/0	0/0
member	800	-	-	-	-	-	FHCFJDLK_141685	cellular processes and signaling	Posttranslational modification, protein turnover, chaperones	2NPWF	Belongs to the small heat shock protein (HSP20) family	459349.CLOAM0112	Bacteria	Candidatus Cloacimonetes	unclassified	unclassified	unclassified	unclassified	Candidatus Cloacimonetes bacterium ADurb.Bin117	Bacteria	Candidatus Cloacimonetes	unclassified	unclassified	unclassified	unclassified	Candidatus Cloacimonetes bacterium ADurb.Bin117	CL0190	HSP20	HSP20-like chaperone superfamily	HSP20-like domain found in ArsA	PF17886	unclassified	unclassified	unclassified	unclassified	unclassified	unclassified	unclassified	unclassified	unclassified	unclassified	unclassified	unclassified	unclassified	unclassified	unclassified	unclassified	unclassified
group	801	1	-	-	-	-	FHCFJDLK_141700	information storage and processing	Replication, recombination and repair	4H539	Histone-like DNA-binding protein which is capable of wrapping DNA to stabilize it, and thus to prevent its denaturation under extreme environmental conditions	1408423.JHYA01000011_gene1225	unclassified	unclassified	unclassified	unclassified	unclassified	unclassified	unclassified	Bacteria	Firmicutes	unclassified	unclassified	unclassified	unclassified	various	CL0548	IHF-likeDNA-bdg	IHF-like DNA-binding protein superfamily	HU domain fused to wHTH, Ig, or Glycine-rich motif	PF18291	DNA metabolism	Chromosome-associated proteins	putative DNA-binding protein	TIGR01201	unclassified	unclassified	unclassified	unclassified	unclassified	unclassified	unclassified	unclassified	unclassified	unclassified	unclassified	unclassified	unclassified	0	-	0	-	0	-	0	-	0	-	0	-	0	-	0	-	0	-	0	-	10	-	10	-	10	-	10	-	10	-	10	-	0	-	0	-	0	-	0	-	0	-	0	-	0	-	0	-	0	-	0	-	0	-	0	-	0	-	0	-	0	-	0	-	0	-	0	-	0	-	0	-	0	-	0	-	0	-	0	-	0	-	0	-	0	-	0	-	0	-	0	-	0	-	0	-	0	-	0	-	0	-	0	-	1/1	1/1	1/1	1/1	1/1	0/0	0/0	0/0	0/0	0/0	0/0	0/0	45292	45292	45292	45292	45292	45292	45292	1/1	1/1	1/1	1/1	1/1	1/1	1/1	1/1	1/1	0/0	0/0	0/0	0/0	0/0	0/0	0/0	0/0	0/0	0/0	0/0	0/0	0/0
member	801	-	-	-	-	-	FHCFJDLK_141700	information storage and processing	Replication, recombination and repair	4H539	Histone-like DNA-binding protein which is capable of wrapping DNA to stabilize it, and thus to prevent its denaturation under extreme environmental conditions	1408423.JHYA01000011_gene1225	unclassified	unclassified	unclassified	unclassified	unclassified	unclassified	unclassified	Bacteria	Firmicutes	unclassified	unclassified	unclassified	unclassified	Firmicutes bacterium	CL0548	IHF-likeDNA-bdg	IHF-like DNA-binding protein superfamily	HU domain fused to wHTH, Ig, or Glycine-rich motif	PF18291	DNA metabolism	Chromosome-associated proteins	putative DNA-binding protein	TIGR01201	unclassified	unclassified	unclassified	unclassified	unclassified	unclassified	unclassified	unclassified	unclassified	unclassified	unclassified	unclassified	unclassified
group	802	1	-	-	-	-	FHCFJDLK_141759	metabolism	Amino acid transport and metabolism	2N9AV	Catalyzes the oxidative deamination and cyclization of 2-amino-3,7-dideoxy-D-threo-hept-6-ulosonic acid (ADH) to yield 3- dehydroquinate (DHQ), which is fed into the canonical shikimic pathway of aromatic amino acid biosynthesis	368407.Memar_1301	Archaea	Euryarchaeota	Methanomicrobia	Methanomicrobiales	Methanomicrobiaceae	Methanoculleus	Methanoculleus bourgensis	Archaea	Euryarchaeota	Methanomicrobia	Methanomicrobiales	Methanomicrobiaceae	Methanoculleus	Methanoculleus bourgensis	unclassified	unclassified	unclassified	3-dehydroquinate synthase II	PF01959	unclassified	unclassified	unclassified	unclassified	06_Amino acid utilization biosynthesis metabolism	Phenylalanine, tyrosine and tryptophan biosynthesis	unclassified	unclassified	K01735	HMMsoil91639	unclassified	unclassified	unclassified	unclassified	unclassified	unclassified	unclassified	0	-	0	-	0	-	0	-	0	-	0	-	0	-	0	-	0	-	0	-	40	-	40	-	20	-	20	-	40	-	40	-	0	-	0	-	0	-	0	-	0	-	0	-	0	-	0	-	0	-	0	-	0	-	0	-	0	-	0	-	0	-	0	-	0	-	0	-	20	-	20	-	0	-	0	-	10	-	10	-	0	-	0	-	0	-	0	-	0	-	0	-	20	-	20	-	10	-	10	-	20	-	20	-	1/1	1/1	1/1	1/1	1/1	1/1	1/1	1/1	1/1	1/1	1/1	1/1	45292	45292	45292	45292	45292	45292	45292	1/1	1/1	1/1	1/1	1/1	0/0	0/0	0/0	0/0	1/1	1/1	1/1	1/1	1/1	1/1	0/0	0/0	0/0	0/0	0/0	0/0	0/0
member	802	-	-	-	-	-	FHCFJDLK_141759	metabolism	Amino acid transport and metabolism	2N9AV	Catalyzes the oxidative deamination and cyclization of 2-amino-3,7-dideoxy-D-threo-hept-6-ulosonic acid (ADH) to yield 3- dehydroquinate (DHQ), which is fed into the canonical shikimic pathway of aromatic amino acid biosynthesis	368407.Memar_1301	Archaea	Euryarchaeota	Methanomicrobia	Methanomicrobiales	Methanomicrobiaceae	Methanoculleus	Methanoculleus bourgensis	Archaea	Euryarchaeota	Methanomicrobia	Methanomicrobiales	Methanomicrobiaceae	Methanoculleus	Methanoculleus bourgensis	unclassified	unclassified	unclassified	3-dehydroquinate synthase II	PF01959	unclassified	unclassified	unclassified	unclassified	06_Amino acid utilization biosynthesis metabolism	Phenylalanine, tyrosine and tryptophan biosynthesis	unclassified	unclassified	K01735	HMMsoil91639	unclassified	unclassified	unclassified	unclassified	unclassified	unclassified	unclassified
group	803	1	-	-	-	-	FHCFJDLK_141863	poorly characterized	Function unknown	2NAZQ	Pyridoxamine 5'-phosphate oxidase	1094980.Mpsy_0680	unclassified	unclassified	unclassified	unclassified	unclassified	unclassified	unclassified	Archaea	Candidatus Verstraetearchaeota	Candidatus Methanomethylia	Candidatus Methanomethyliales	Candidatus Methanomethyliaceae	Candidatus Methanosuratus	Candidatus Methanosuratus sp.	CL0336	FMN-binding	FMN-binding split barrel superfamily	Pyridoxamine 5'-phosphate oxidase like	PF16242	Unknown function	Enzymes of unknown specificity	PPOX class probable F420-dependent enzyme	TIGR03618	unclassified	unclassified	unclassified	unclassified	unclassified	unclassified	unclassified	unclassified	unclassified	unclassified	unclassified	unclassified	unclassified	0	-	0	-	0	-	0	-	0	-	0	-	0	-	0	-	0	-	0	-	10	-	10	-	0	-	0	-	10	-	10	-	0	-	0	-	0	-	0	-	0	-	0	-	0	-	0	-	0	-	0	-	0	-	0	-	0	-	0	-	0	-	0	-	0	-	0	-	10	-	10	-	0	-	0	-	0	-	0	-	0	-	0	-	0	-	0	-	0	-	0	-	0	-	0	-	0	-	0	-	0	-	0	-	1/1	1/1	1/1	1/1	1/1	0/0	0/0	0/0	0/0	0/0	0/0	0/0	45292	45292	45292	45292	45292	45292	45292	1/1	1/1	1/1	1/1	1/1	1/1	1/1	1/1	1/1	0/0	0/0	0/0	0/0	0/0	0/0	0/0	0/0	0/0	0/0	0/0	0/0	0/0
member	803	-	-	-	-	-	FHCFJDLK_141863	poorly characterized	Function unknown	2NAZQ	Pyridoxamine 5'-phosphate oxidase	1094980.Mpsy_0680	unclassified	unclassified	unclassified	unclassified	unclassified	unclassified	unclassified	Archaea	Candidatus Verstraetearchaeota	Candidatus Methanomethylia	Candidatus Methanomethyliales	Candidatus Methanomethyliaceae	Candidatus Methanosuratus	Candidatus Methanosuratus sp.	CL0336	FMN-binding	FMN-binding split barrel superfamily	Pyridoxamine 5'-phosphate oxidase like	PF16242	Unknown function	Enzymes of unknown specificity	PPOX class probable F420-dependent enzyme	TIGR03618	unclassified	unclassified	unclassified	unclassified	unclassified	unclassified	unclassified	unclassified	unclassified	unclassified	unclassified	unclassified	unclassified
group	804	1	-	-	-	-	FHCFJDLK_141957	metabolism	Energy production and conversion	4DPP4	Catalyzes the isomerization of citrate to isocitrate via cis-aconitate	1120954.ATXE01000002_gene808	Bacteria	Actinobacteria	Actinomycetia	Propionibacteriales	Propionibacteriaceae	various	various	Bacteria	Actinobacteria	Actinomycetia	Propionibacteriales	Propionibacteriaceae	various	various	unclassified	unclassified	unclassified	Aconitase family (aconitate hydratase)	PF00330	unclassified	unclassified	homoaconitate hydratase family protein	TIGR01343	06_Amino acid utilization biosynthesis metabolism	various	various	unclassified	K01703	HMMsoil17075	unclassified	unclassified	unclassified	unclassified	unclassified	unclassified	unclassified	0	-	0	-	0	-	0	-	0	-	0	-	0	-	0	-	0	-	0	-	700	-	700	-	740	-	740	-	510	-	510	-	120	-	120	-	20	-	20	-	0	-	0	-	0	-	0	-	10	-	10	-	10	-	10	-	0	-	0	-	0	-	0	-	0	-	0	-	600	-	600	-	660	-	660	-	520	-	520	-	0	-	0	-	0	-	0	-	0	-	0	-	790	-	790	-	760	-	760	-	820	-	820	-	1/1	1/1	1/1	1/1	1/1	1/1	1/1	1/1	1/1	1/1	1/1	1/1	45292	45292	45292	45292	45292	45292	45292	1/1	1/1	1/1	1/1	1/1	1/1	1/1	1/1	1/1	1/1	1/1	1/1	1/1	1/1	1/1	0/0	0/0	0/0	0/0	0/0	0/0	0/0
member	804	-	-	-	-	-	FHCFJDLK_141957	metabolism	Energy production and conversion	4DPP4	Catalyzes the isomerization of citrate to isocitrate via cis-aconitate	1120954.ATXE01000002_gene808	Bacteria	Actinobacteria	Actinomycetia	Propionibacteriales	Propionibacteriaceae	Brevilactibacter	Brevilactibacter sp. MC1595	Bacteria	Actinobacteria	Actinomycetia	Propionibacteriales	Propionibacteriaceae	Brevilactibacter	Brevilactibacter sp. MC1595	unclassified	unclassified	unclassified	Aconitase family (aconitate hydratase)	PF00330	unclassified	unclassified	homoaconitate hydratase family protein	TIGR01343	06_Amino acid utilization biosynthesis metabolism	Amino acid biosynthesis precursor pyruvate and oxaloacetate	Histidine	unclassified	K01703	HMMsoil17075	unclassified	unclassified	unclassified	unclassified	unclassified	unclassified	unclassified
member	804	-	-	-	-	-	FHCFJDLK_141957	-	-	-	-	-	Bacteria	Actinobacteria	Actinomycetia	Propionibacteriales	Propionibacteriaceae	unclassified	unclassified	Bacteria	Actinobacteria	Actinomycetia	Propionibacteriales	Propionibacteriaceae	Propioniciclava	Propioniciclava sp. MC1595	-	-	-	-	-	-	-	-	-	06_Amino acid utilization biosynthesis metabolism	Amino acid biosynthesis precursor pyruvate and oxaloacetate	Oxaloacetate to lysine	unclassified	K01703	HMMsoil17075	-	-	-	-	-	-	-
member	804	-	-	-	-	-	FHCFJDLK_141957	-	-	-	-	-	-	-	-	-	-	-	-	Bacteria	Actinobacteria	Actinomycetia	Propionibacteriales	Propionibacteriaceae	Propioniciclava	Propioniciclava sp. MC1683	-	-	-	-	-	-	-	-	-	06_Amino acid utilization biosynthesis metabolism	Valine, leucine and isoleucine biosynthesis	unclassified	unclassified	K01703	HMMsoil17075	-	-	-	-	-	-	-
group	805	1	-	-	-	-	FHCFJDLK_142019	various	various	1HF7I	PFAM Haemolysin-type calcium-binding repeat	756067.MicvaDRAFT_2819	unclassified	unclassified	unclassified	unclassified	unclassified	unclassified	unclassified	Bacteria	Proteobacteria	Betaproteobacteria	Burkholderiales	unclassified	unclassified	various	CL0287	Transthyretin	Transthyretin superfamily	CarboxypepD_reg-like domain	PF13715	various	various	Tol-Pal system beta propeller repeat protein TolB	TIGR02800	unclassified	unclassified	unclassified	unclassified	unclassified	unclassified	unclassified	unclassified	unclassified	unclassified	unclassified	unclassified	unclassified	0	-	0	-	0	-	0	-	0	-	0	-	0	-	0	-	0	-	0	-	20	-	20	-	0	-	0	-	0	-	0	-	0	-	0	-	0	-	0	-	0	-	0	-	0	-	0	-	0	-	0	-	0	-	0	-	0	-	0	-	0	-	0	-	0	-	0	-	30	-	30	-	20	-	20	-	50	-	50	-	0	-	0	-	0	-	0	-	0	-	0	-	10	-	10	-	30	-	30	-	40	-	40	-	1/1	1/1	1/1	1/1	1/1	0/0	0/0	0/0	0/0	0/0	0/0	0/0	45292	45292	45292	45292	45292	45292	45292	1/1	1/1	1/1	1/1	1/1	1/1	1/1	1/1	1/1	0/0	0/0	0/0	0/0	0/0	0/0	0/0	0/0	0/0	0/0	0/0	0/0	0/0
member	805	-	-	-	-	-	FHCFJDLK_142019	cellular processes and signaling	Intracellular trafficking, secretion, and vesicular transport	1HF7I	PFAM Haemolysin-type calcium-binding repeat	756067.MicvaDRAFT_2819	unclassified	unclassified	unclassified	unclassified	unclassified	unclassified	unclassified	Bacteria	Proteobacteria	Betaproteobacteria	Burkholderiales	unclassified	unclassified	Burkholderiales bacterium	CL0287	Transthyretin	Transthyretin superfamily	CarboxypepD_reg-like domain	PF13715	Cellular processes	Pathogenesis	Tol-Pal system beta propeller repeat protein TolB	TIGR02800	unclassified	unclassified	unclassified	unclassified	unclassified	unclassified	unclassified	unclassified	unclassified	unclassified	unclassified	unclassified	unclassified
member	805	-	-	-	-	-	FHCFJDLK_142019	metabolism	Secondary metabolites biosynthesis, transport and catabolism	1HF7I	PFAM Haemolysin-type calcium-binding repeat	756067.MicvaDRAFT_2819	-	-	-	-	-	-	-	-	-	-	-	-	-	-	-	-	-	-	-	Transport and binding proteins	Other	Tol-Pal system beta propeller repeat protein TolB	TIGR02800	-	-	-	-	-	-	-	-	-	-	-	-	-
group	806	1	-	-	-	-	FHCFJDLK_142504	metabolism	Inorganic ion transport and metabolism	26Y7C	Bacterial extracellular solute-binding protein	1449063.JMLS01000009_gene2149	unclassified	unclassified	unclassified	unclassified	unclassified	unclassified	unclassified	Bacteria	Firmicutes	unclassified	unclassified	unclassified	unclassified	various	CL0177	PBP	Periplasmic binding protein clan	Bacterial extracellular solute-binding protein	PF13531	Transport and binding proteins	Other	ABC transporter periplasmic binding protein, thiB subfamily	TIGR01254	12_Transporters	ABC transporters, prokaryotic type	Mineral and organic ion transporters	Spermidine/putrescine transporter [mD:m00299]	K11069	HMMsoil74160	unclassified	unclassified	unclassified	unclassified	unclassified	unclassified	unclassified	0	-	0	-	0	-	0	-	0	-	0	-	0	-	0	-	0	-	0	-	10	-	10	-	0	-	0	-	20	-	20	-	0	-	0	-	0	-	0	-	0	-	0	-	0	-	0	-	0	-	0	-	0	-	0	-	0	-	0	-	0	-	0	-	0	-	0	-	30	-	30	-	20	-	20	-	50	-	50	-	0	-	0	-	0	-	0	-	0	-	0	-	30	-	30	-	20	-	20	-	20	-	20	-	1/1	1/1	1/1	1/1	1/1	0/0	0/0	0/0	0/0	0/0	0/0	0/0	45292	45292	45292	45292	45292	45292	45292	1/1	1/1	1/1	1/1	1/1	1/1	1/1	1/1	1/1	1/1	1/1	1/1	1/1	1/1	1/1	0/0	0/0	0/0	0/0	0/0	0/0	0/0
member	806	-	-	-	-	-	FHCFJDLK_142504	metabolism	Inorganic ion transport and metabolism	26Y7C	Bacterial extracellular solute-binding protein	1449063.JMLS01000009_gene2149	unclassified	unclassified	unclassified	unclassified	unclassified	unclassified	unclassified	Bacteria	Firmicutes	unclassified	unclassified	unclassified	unclassified	Firmicutes bacterium	CL0177	PBP	Periplasmic binding protein clan	Bacterial extracellular solute-binding protein	PF13531	Transport and binding proteins	Other	ABC transporter periplasmic binding protein, thiB subfamily	TIGR01254	12_Transporters	ABC transporters, prokaryotic type	Mineral and organic ion transporters	Spermidine/putrescine transporter [mD:m00299]	K11069	HMMsoil74160	unclassified	unclassified	unclassified	unclassified	unclassified	unclassified	unclassified
group	807	1	-	-	-	-	FHCFJDLK_142684	poorly characterized	Function unknown	2NNV0	Protein of unknown function (DUF1015)	459349.CLOAM1430	Bacteria	Candidatus Cloacimonetes	unclassified	unclassified	unclassified	unclassified	various	Bacteria	Candidatus Cloacimonetes	unclassified	unclassified	unclassified	unclassified	various	unclassified	unclassified	unclassified	Protein of unknown function (DUF1015)	PF06245	unclassified	unclassified	unclassified	unclassified	unclassified	unclassified	unclassified	unclassified	unclassified	unclassified	unclassified	unclassified	unclassified	unclassified	unclassified	unclassified	unclassified	0	-	0	-	0	-	0	-	0	-	0	-	0	-	0	-	0	-	0	-	0	-	0	-	0	-	0	-	0	-	0	-	0	-	0	-	0	-	0	-	0	-	0	-	0	-	0	-	0	-	0	-	0	-	0	-	0	-	0	-	0	-	0	-	0	-	0	-	0	-	0	-	0	-	0	-	0	-	0	-	0	-	0	-	0	-	0	-	0	-	0	-	10	-	10	-	0	-	0	-	0	-	0	-	1/1	1/1	1/1	1/1	1/1	1/1	1/1	1/1	1/1	1/1	1/1	1/1	45292	45292	45292	45292	45292	45292	45292	1/1	1/1	1/1	1/1	1/1	0/0	0/0	0/0	0/0	0/0	0/0	0/0	0/0	0/0	0/0	0/0	0/0	0/0	0/0	0/0	0/0	0/0
member	807	-	-	-	-	-	FHCFJDLK_142684	poorly characterized	Function unknown	2NNV0	Protein of unknown function (DUF1015)	459349.CLOAM1430	Bacteria	Candidatus Cloacimonetes	unclassified	unclassified	unclassified	unclassified	Candidatus Cloacimonetes bacterium ADurb.Bin117	Bacteria	Candidatus Cloacimonetes	unclassified	unclassified	unclassified	unclassified	Candidatus Cloacimonetes bacterium	unclassified	unclassified	unclassified	Protein of unknown function (DUF1015)	PF06245	unclassified	unclassified	unclassified	unclassified	unclassified	unclassified	unclassified	unclassified	unclassified	unclassified	unclassified	unclassified	unclassified	unclassified	unclassified	unclassified	unclassified
member	807	-	-	-	-	-	FHCFJDLK_142684	-	-	-	-	-	-	-	-	-	-	-	-	Bacteria	Candidatus Cloacimonetes	unclassified	unclassified	unclassified	unclassified	Candidatus Cloacimonetes bacterium ADurb.Bin117	-	-	-	-	-	-	-	-	-	-	-	-	-	-	-	-	-	-	-	-	-	-
group	808	1	-	-	-	-	FHCFJDLK_142685	metabolism	Amino acid transport and metabolism	2NQBJ	Aminopeptidase I zinc metalloprotease (M18)	459349.CLOAM1428	Bacteria	Candidatus Cloacimonetes	unclassified	unclassified	unclassified	unclassified	various	Bacteria	Candidatus Cloacimonetes	unclassified	unclassified	unclassified	unclassified	various	CL0035	Peptidase_MH	Peptidase clan MH/MC/MF	Aminopeptidase I zinc metalloprotease (M18)	PF02127	unclassified	unclassified	unclassified	unclassified	unclassified	unclassified	unclassified	unclassified	unclassified	unclassified	unclassified	unclassified	unclassified	unclassified	unclassified	unclassified	unclassified	0	-	0	-	0	-	0	-	0	-	0	-	0	-	0	-	0	-	0	-	0	-	0	-	0	-	0	-	0	-	0	-	0	-	0	-	0	-	0	-	0	-	0	-	0	-	0	-	0	-	0	-	0	-	0	-	0	-	0	-	0	-	0	-	0	-	0	-	0	-	0	-	0	-	0	-	0	-	0	-	0	-	0	-	0	-	0	-	0	-	0	-	0	-	0	-	0	-	0	-	10	-	10	-	1/1	1/1	1/1	1/1	1/1	1/1	1/1	1/1	1/1	1/1	1/1	1/1	45292	45292	45292	45292	45292	45292	45292	1/1	1/1	1/1	1/1	1/1	0/0	0/0	0/0	0/0	0/0	0/0	0/0	0/0	0/0	0/0	0/0	0/0	0/0	0/0	0/0	0/0	0/0
member	808	-	-	-	-	-	FHCFJDLK_142685	metabolism	Amino acid transport and metabolism	2NQBJ	Aminopeptidase I zinc metalloprotease (M18)	459349.CLOAM1428	Bacteria	Candidatus Cloacimonetes	unclassified	unclassified	unclassified	unclassified	Candidatus Cloacimonetes bacterium ADurb.Bin117	Bacteria	Candidatus Cloacimonetes	unclassified	unclassified	unclassified	unclassified	Candidatus Cloacimonetes bacterium ADurb.Bin117	CL0035	Peptidase_MH	Peptidase clan MH/MC/MF	Aminopeptidase I zinc metalloprotease (M18)	PF02127	unclassified	unclassified	unclassified	unclassified	unclassified	unclassified	unclassified	unclassified	unclassified	unclassified	unclassified	unclassified	unclassified	unclassified	unclassified	unclassified	unclassified
group	809	1	-	-	-	-	FHCFJDLK_142795	unclassified	unclassified	4P5W2	unclassified	742817.HMPREF9449_01255	Bacteria	Bacteroidetes	unclassified	unclassified	unclassified	unclassified	various	Bacteria	Bacteroidetes	unclassified	unclassified	unclassified	unclassified	various	unclassified	unclassified	unclassified	unclassified	unclassified	various	various	chromosome segregation protein SMC	TIGR02169	21_Cellular response to stress	various	unclassified	unclassified	K10125	HMMsoil82470	unclassified	unclassified	unclassified	unclassified	unclassified	unclassified	unclassified	0	-	0	-	0	-	0	-	0	-	0	-	0	-	0	-	0	-	0	-	0	-	0	-	0	-	0	-	0	-	0	-	0	-	0	-	10	-	10	-	0	-	0	-	0	-	0	-	0	-	0	-	0	-	0	-	0	-	0	-	0	-	0	-	0	-	0	-	20	-	20	-	10	-	10	-	0	-	0	-	0	-	0	-	0	-	0	-	0	-	0	-	0	-	0	-	10	-	10	-	0	-	0	-	1/1	1/1	1/1	1/1	1/1	1/1	1/1	1/1	1/1	1/1	1/1	1/1	45292	45292	45292	45292	45292	45292	45292	0/0	0/0	0/0	0/0	0/0	1/1	1/1	1/1	1/1	1/1	1/1	1/1	1/1	1/1	1/1	0/0	0/0	0/0	0/0	0/0	0/0	0/0
member	809	-	-	-	-	-	FHCFJDLK_142795	unclassified	unclassified	4P5W2	unclassified	742817.HMPREF9449_01255	Bacteria	Bacteroidetes	unclassified	unclassified	unclassified	unclassified	Bacteroidetes bacterium ADurb.BinA012	Bacteria	Bacteroidetes	unclassified	unclassified	unclassified	unclassified	Bacteroidetes bacterium ADurb.BinA012	unclassified	unclassified	unclassified	unclassified	unclassified	Cellular processes	Cell division	chromosome segregation protein SMC	TIGR02169	21_Cellular response to stress	Cellular response to osmotic stress	unclassified	unclassified	K10125	HMMsoil82470	unclassified	unclassified	unclassified	unclassified	unclassified	unclassified	unclassified
member	809	-	-	-	-	-	FHCFJDLK_142795	-	-	-	-	-	-	-	-	-	-	-	-	-	-	-	-	-	-	-	-	-	-	-	-	DNA metabolism	Chromosome-associated proteins	chromosome segregation protein SMC	TIGR02169	21_Cellular response to stress	Regulation of response to osmotic stress	unclassified	unclassified	K10125	HMMsoil82470	-	-	-	-	-	-	-
member	809	-	-	-	-	-	FHCFJDLK_142795	-	-	-	-	-	-	-	-	-	-	-	-	-	-	-	-	-	-	-	-	-	-	-	-	-	-	-	-	21_Cellular response to stress	Response to osmotic stress	unclassified	unclassified	K10125	HMMsoil82470	-	-	-	-	-	-	-
group	810	1	-	-	-	-	FHCFJDLK_143161	metabolism	Energy production and conversion	3TA3Y	Produces ATP from ADP in the presence of a proton gradient across the membrane. The V-type alpha chain is a catalytic subunit	584708.Apau_1502	unclassified	unclassified	unclassified	unclassified	unclassified	unclassified	unclassified	Bacteria	Planctomycetes	Phycisphaerae	Phycisphaerales	unclassified	unclassified	various	CL0023	P-loop_NTPase	P-loop containing nucleoside triphosphate hydrolase superfamily	ATP synthase alpha/beta family, nucleotide-binding domain	PF00006	unclassified	unclassified	alternate F1F0 ATPase, F1 subunit alpha	TIGR03324	unclassified	unclassified	unclassified	unclassified	unclassified	unclassified	unclassified	unclassified	unclassified	unclassified	unclassified	unclassified	unclassified	0	-	0	-	0	-	0	-	0	-	0	-	0	-	0	-	0	-	0	-	10	-	10	-	10	-	10	-	10	-	10	-	0	-	0	-	0	-	0	-	0	-	0	-	0	-	0	-	0	-	0	-	0	-	0	-	0	-	0	-	0	-	0	-	0	-	0	-	0	-	0	-	0	-	0	-	0	-	0	-	0	-	0	-	0	-	0	-	0	-	0	-	0	-	0	-	0	-	0	-	0	-	0	-	1/1	1/1	1/1	1/1	1/1	0/0	0/0	0/0	0/0	0/0	0/0	0/0	45292	45292	45292	45292	45292	45292	45292	1/1	1/1	1/1	1/1	1/1	1/1	1/1	1/1	1/1	0/0	0/0	0/0	0/0	0/0	0/0	0/0	0/0	0/0	0/0	0/0	0/0	0/0
member	810	-	-	-	-	-	FHCFJDLK_143161	metabolism	Energy production and conversion	3TA3Y	Produces ATP from ADP in the presence of a proton gradient across the membrane. The V-type alpha chain is a catalytic subunit	584708.Apau_1502	unclassified	unclassified	unclassified	unclassified	unclassified	unclassified	unclassified	Bacteria	Planctomycetes	Phycisphaerae	Phycisphaerales	unclassified	unclassified	Phycisphaerales bacterium	CL0023	P-loop_NTPase	P-loop containing nucleoside triphosphate hydrolase superfamily	ATP synthase alpha/beta family, nucleotide-binding domain	PF00006	unclassified	unclassified	alternate F1F0 ATPase, F1 subunit alpha	TIGR03324	unclassified	unclassified	unclassified	unclassified	unclassified	unclassified	unclassified	unclassified	unclassified	unclassified	unclassified	unclassified	unclassified
group	811	1	-	-	-	-	FHCFJDLK_143169	poorly characterized	Function unknown	43GX8	ABC-type transport system, periplasmic component surface lipoprotein	1320556.AVBP01000004_gene3708	unclassified	unclassified	unclassified	unclassified	unclassified	unclassified	unclassified	Bacteria	Firmicutes	unclassified	unclassified	unclassified	unclassified	various	unclassified	unclassified	unclassified	unclassified	unclassified	unclassified	unclassified	unclassified	unclassified	unclassified	unclassified	unclassified	unclassified	unclassified	unclassified	unclassified	unclassified	unclassified	unclassified	unclassified	unclassified	unclassified	0	-	0	-	0	-	0	-	0	-	0	-	0	-	0	-	0	-	0	-	30	-	30	-	20	-	20	-	20	-	20	-	0	-	0	-	0	-	0	-	0	-	0	-	0	-	0	-	0	-	0	-	0	-	0	-	0	-	0	-	0	-	0	-	0	-	0	-	0	-	0	-	0	-	0	-	0	-	0	-	0	-	0	-	0	-	0	-	0	-	0	-	0	-	0	-	0	-	0	-	0	-	0	-	1/1	1/1	1/1	1/1	1/1	0/0	0/0	0/0	0/0	0/0	0/0	0/0	45292	45292	45292	45292	45292	45292	45292	0/0	0/0	0/0	0/0	0/0	0/0	0/0	0/0	0/0	0/0	0/0	0/0	0/0	0/0	0/0	0/0	0/0	0/0	0/0	0/0	0/0	0/0
member	811	-	-	-	-	-	FHCFJDLK_143169	poorly characterized	Function unknown	43GX8	ABC-type transport system, periplasmic component surface lipoprotein	1320556.AVBP01000004_gene3708	unclassified	unclassified	unclassified	unclassified	unclassified	unclassified	unclassified	Bacteria	Firmicutes	unclassified	unclassified	unclassified	unclassified	Firmicutes bacterium	unclassified	unclassified	unclassified	unclassified	unclassified	unclassified	unclassified	unclassified	unclassified	unclassified	unclassified	unclassified	unclassified	unclassified	unclassified	unclassified	unclassified	unclassified	unclassified	unclassified	unclassified	unclassified
group	812	1	-	-	-	-	FHCFJDLK_143201	information storage and processing	Replication, recombination and repair	267P4	Critical role in recombination and DNA repair. Helps process Holliday junction intermediates to mature products by catalyzing branch migration. Has a DNA unwinding activity characteristic of a DNA helicase with a 3'- to 5'- polarity. Unwinds branched duplex DNA (Y-DNA)	1232446.BAIE02000009_gene1979	Bacteria	Firmicutes	unclassified	unclassified	unclassified	unclassified	various	Bacteria	Firmicutes	unclassified	unclassified	unclassified	unclassified	various	CL0021	OB	OB fold	RecG wedge domain	PF17191	Protein fate	Protein and peptide secretion and trafficking	accessory Sec system translocase SecA2	TIGR03714	07_Nucleic acid metabolism	Purine metabolism	unclassified	unclassified	K01509	HMMsoil62856	unclassified	unclassified	unclassified	unclassified	unclassified	unclassified	unclassified	0	-	0	-	0	-	0	-	0	-	0	-	0	-	0	-	0	-	0	-	0	-	0	-	0	-	0	-	10	-	10	-	0	-	0	-	0	-	0	-	0	-	0	-	0	-	0	-	0	-	0	-	0	-	0	-	0	-	0	-	0	-	0	-	0	-	0	-	0	-	0	-	0	-	0	-	0	-	0	-	0	-	0	-	0	-	0	-	0	-	0	-	0	-	0	-	0	-	0	-	0	-	0	-	1/1	1/1	1/1	1/1	1/1	1/1	1/1	1/1	1/1	1/1	1/1	1/1	45292	45292	45292	45292	45292	45292	45292	1/1	1/1	1/1	1/1	1/1	1/1	1/1	1/1	1/1	1/1	1/1	1/1	1/1	1/1	1/1	0/0	0/0	0/0	0/0	0/0	0/0	0/0
member	812	-	-	-	-	-	FHCFJDLK_143201	information storage and processing	Replication, recombination and repair	267P4	Critical role in recombination and DNA repair. Helps process Holliday junction intermediates to mature products by catalyzing branch migration. Has a DNA unwinding activity characteristic of a DNA helicase with a 3'- to 5'- polarity. Unwinds branched duplex DNA (Y-DNA)	1232446.BAIE02000009_gene1979	Bacteria	Firmicutes	unclassified	unclassified	unclassified	unclassified	Firmicutes bacterium	Bacteria	Firmicutes	unclassified	unclassified	unclassified	unclassified	Firmicutes bacterium	CL0021	OB	OB fold	RecG wedge domain	PF17191	Protein fate	Protein and peptide secretion and trafficking	accessory Sec system translocase SecA2	TIGR03714	07_Nucleic acid metabolism	Purine metabolism	unclassified	unclassified	K01509	HMMsoil62856	unclassified	unclassified	unclassified	unclassified	unclassified	unclassified	unclassified
group	813	1	-	-	-	-	FHCFJDLK_143489	information storage and processing	Translation, ribosomal structure and biogenesis	1WK0P	PFAM Endoribonuclease L-PSP	649638.Trad_0364	unclassified	unclassified	unclassified	unclassified	unclassified	unclassified	unclassified	Bacteria	Proteobacteria	Betaproteobacteria	Burkholderiales	unclassified	unclassified	various	CL0534	YjgF-like	YjgF-like superfamily	Endoribonuclease L-PSP	PF01042	unclassified	unclassified	pyrimidine utilization protein C	TIGR03610	unclassified	unclassified	unclassified	unclassified	unclassified	unclassified	unclassified	unclassified	unclassified	unclassified	unclassified	unclassified	unclassified	0	-	0	-	0	-	0	-	0	-	0	-	0	-	0	-	0	-	0	-	10	-	10	-	0	-	0	-	10	-	10	-	0	-	0	-	0	-	0	-	0	-	0	-	0	-	0	-	0	-	0	-	0	-	0	-	0	-	0	-	0	-	0	-	0	-	0	-	50	-	50	-	30	-	30	-	20	-	20	-	0	-	0	-	0	-	0	-	0	-	0	-	0	-	0	-	10	-	10	-	30	-	30	-	1/1	1/1	1/1	1/1	1/1	0/0	0/0	0/0	0/0	0/0	0/0	0/0	45292	45292	45292	45292	45292	45292	45292	1/1	1/1	1/1	1/1	1/1	1/1	1/1	1/1	1/1	0/0	0/0	0/0	0/0	0/0	0/0	0/0	0/0	0/0	0/0	0/0	0/0	0/0
member	813	-	-	-	-	-	FHCFJDLK_143489	information storage and processing	Translation, ribosomal structure and biogenesis	1WK0P	PFAM Endoribonuclease L-PSP	649638.Trad_0364	unclassified	unclassified	unclassified	unclassified	unclassified	unclassified	unclassified	Bacteria	Proteobacteria	Betaproteobacteria	Burkholderiales	unclassified	unclassified	Burkholderiales bacterium	CL0534	YjgF-like	YjgF-like superfamily	Endoribonuclease L-PSP	PF01042	unclassified	unclassified	pyrimidine utilization protein C	TIGR03610	unclassified	unclassified	unclassified	unclassified	unclassified	unclassified	unclassified	unclassified	unclassified	unclassified	unclassified	unclassified	unclassified
group	814	1	-	-	-	-	FHCFJDLK_143785	metabolism	various	24QME	Carrier of the growing fatty acid chain in fatty acid biosynthesis	1321778.HMPREF1982_02037	unclassified	unclassified	unclassified	unclassified	unclassified	unclassified	unclassified	Bacteria	Firmicutes	Clostridia	Eubacteriales	Clostridiaceae	unclassified	various	CL0314	PP-binding	ACP-like superfamily	Phosphopantetheine attachment site	PF00550	Fatty acid and phospholipid metabolism	Biosynthesis	acyl carrier protein	TIGR00517	06_Amino acid utilization biosynthesis metabolism	Alanine, aspartate and glutamate metabolism (contain asparagin as well)	unclassified	unclassified	K01779	HMMsoil112633	unclassified	unclassified	unclassified	unclassified	unclassified	unclassified	unclassified	0	-	0	-	0	-	0	-	0	-	0	-	0	-	0	-	0	-	0	-	10	-	10	-	0	-	0	-	10	-	10	-	0	-	0	-	0	-	0	-	0	-	0	-	0	-	0	-	0	-	0	-	0	-	0	-	0	-	0	-	0	-	0	-	0	-	0	-	10	-	10	-	10	-	10	-	10	-	10	-	0	-	0	-	0	-	0	-	0	-	0	-	20	-	20	-	10	-	10	-	10	-	10	-	1/1	1/1	1/1	1/1	1/1	0/0	0/0	0/0	0/0	0/0	0/0	0/0	45292	45292	45292	45292	45292	45292	45292	1/1	1/1	1/1	1/1	1/1	1/1	1/1	1/1	1/1	1/1	1/1	1/1	1/1	1/1	1/1	0/0	0/0	0/0	0/0	0/0	0/0	0/0
member	814	-	-	-	-	-	FHCFJDLK_143785	metabolism	Lipid transport and metabolism	24QME	Carrier of the growing fatty acid chain in fatty acid biosynthesis	1321778.HMPREF1982_02037	unclassified	unclassified	unclassified	unclassified	unclassified	unclassified	unclassified	Bacteria	Firmicutes	Clostridia	Eubacteriales	Clostridiaceae	unclassified	Clostridiaceae bacterium	CL0314	PP-binding	ACP-like superfamily	Phosphopantetheine attachment site	PF00550	Fatty acid and phospholipid metabolism	Biosynthesis	acyl carrier protein	TIGR00517	06_Amino acid utilization biosynthesis metabolism	Alanine, aspartate and glutamate metabolism (contain asparagin as well)	unclassified	unclassified	K01779	HMMsoil112633	unclassified	unclassified	unclassified	unclassified	unclassified	unclassified	unclassified
member	814	-	-	-	-	-	FHCFJDLK_143785	metabolism	Secondary metabolites biosynthesis, transport and catabolism	24QME	Carrier of the growing fatty acid chain in fatty acid biosynthesis	1321778.HMPREF1982_02037	-	-	-	-	-	-	-	-	-	-	-	-	-	-	-	-	-	-	-	-	-	-	-	-	-	-	-	-	-	-	-	-	-	-	-	-
group	815	1	-	-	-	-	FHCFJDLK_143795	metabolism	Carbohydrate transport and metabolism	36E6T	ABC-type xylose transport system, periplasmic component	857293.CAAU_0340	unclassified	unclassified	unclassified	unclassified	unclassified	unclassified	unclassified	Bacteria	Firmicutes	Clostridia	Eubacteriales	Clostridiaceae	unclassified	various	CL0144	Periplas_BP	Periplasmic binding protein like	Periplasmic binding proteins and sugar binding domain of LacI family	PF00532	unclassified	unclassified	rhamnose ABC transporter, rhamnose-binding protein	TIGR02637	12_Transporters	ABC transporters, prokaryotic type	Monosaccharide transporters	Simple sugar transporter [mD:m00221]	K02058	HMMsoil15169	unclassified	unclassified	unclassified	unclassified	unclassified	unclassified	unclassified	0	-	0	-	0	-	0	-	0	-	0	-	0	-	0	-	0	-	0	-	10	-	10	-	0	-	0	-	0	-	0	-	10	-	10	-	0	-	0	-	0	-	0	-	0	-	0	-	0	-	0	-	0	-	0	-	0	-	0	-	0	-	0	-	0	-	0	-	20	-	20	-	20	-	20	-	10	-	10	-	0	-	0	-	0	-	0	-	0	-	0	-	0	-	0	-	0	-	0	-	0	-	0	-	1/1	1/1	1/1	1/1	1/1	0/0	0/0	0/0	0/0	0/0	0/0	0/0	45292	45292	45292	45292	45292	45292	45292	1/1	1/1	1/1	1/1	1/1	1/1	1/1	1/1	1/1	1/1	1/1	1/1	1/1	1/1	1/1	0/0	0/0	0/0	0/0	0/0	0/0	0/0
member	815	-	-	-	-	-	FHCFJDLK_143795	metabolism	Carbohydrate transport and metabolism	36E6T	ABC-type xylose transport system, periplasmic component	857293.CAAU_0340	unclassified	unclassified	unclassified	unclassified	unclassified	unclassified	unclassified	Bacteria	Firmicutes	Clostridia	Eubacteriales	Clostridiaceae	unclassified	Clostridiaceae bacterium	CL0144	Periplas_BP	Periplasmic binding protein like	Periplasmic binding proteins and sugar binding domain of LacI family	PF00532	unclassified	unclassified	rhamnose ABC transporter, rhamnose-binding protein	TIGR02637	12_Transporters	ABC transporters, prokaryotic type	Monosaccharide transporters	Simple sugar transporter [mD:m00221]	K02058	HMMsoil15169	unclassified	unclassified	unclassified	unclassified	unclassified	unclassified	unclassified
group	816	1	-	-	-	-	FHCFJDLK_143902	metabolism	Amino acid transport and metabolism	4DMY2	Catalyzes the sequential NAD-dependent oxidations of L- histidinol to L-histidinaldehyde and then to L-histidine	765123.HMPREF9621_00340	Bacteria	Actinobacteria	Actinomycetia	Propionibacteriales	Propionibacteriaceae	Propioniciclava	Propioniciclava tarda	Bacteria	Actinobacteria	Actinomycetia	Propionibacteriales	Propionibacteriaceae	Propioniciclava	Propioniciclava tarda	CL0099	ALDH-like	ALDH-like superfamily	Histidinol dehydrogenase	PF00815	Amino acid biosynthesis	Histidine family	histidinol dehydrogenase	TIGR00069	various	various	unclassified	unclassified	K01496	HMMsoil9254	N-acetylglucosamine 6-phosphate deacetylase (EC 3.5.1.25); N-acetylglucosamine 6-phosphate deacetylase (EC 3.5.1.80)	CE9	unclassified	unclassified	unclassified	unclassified	unclassified	0	-	0	-	0	-	0	-	0	-	0	-	0	-	0	-	0	-	0	-	40	-	40	-	30	-	30	-	10	-	10	-	10	-	10	-	10	-	10	-	0	-	0	-	0	-	0	-	0	-	0	-	0	-	0	-	0	-	0	-	0	-	0	-	0	-	0	-	80	-	80	-	70	-	70	-	50	-	50	-	0	-	0	-	0	-	0	-	0	-	0	-	110	-	110	-	140	-	140	-	100	-	100	-	1/1	1/1	1/1	1/1	1/1	1/1	1/1	1/1	1/1	1/1	1/1	1/1	45292	45292	45292	45292	45292	45292	45292	1/1	1/1	1/1	1/1	1/1	1/1	1/1	1/1	1/1	1/1	1/1	1/1	1/1	1/1	1/1	1/1	1/1	0/0	0/0	0/0	0/0	0/0
member	816	-	-	-	-	-	FHCFJDLK_143902	metabolism	Amino acid transport and metabolism	4DMY2	Catalyzes the sequential NAD-dependent oxidations of L- histidinol to L-histidinaldehyde and then to L-histidine	765123.HMPREF9621_00340	Bacteria	Actinobacteria	Actinomycetia	Propionibacteriales	Propionibacteriaceae	Propioniciclava	Propioniciclava tarda	Bacteria	Actinobacteria	Actinomycetia	Propionibacteriales	Propionibacteriaceae	Propioniciclava	Propioniciclava tarda	CL0099	ALDH-like	ALDH-like superfamily	Histidinol dehydrogenase	PF00815	Amino acid biosynthesis	Histidine family	histidinol dehydrogenase	TIGR00069	02_Homoacetogenesis	Reductive acetyl coenzyme A pathway	unclassified	unclassified	K01496	HMMsoil9254	N-acetylglucosamine 6-phosphate deacetylase (EC 3.5.1.25); N-acetylglucosamine 6-phosphate deacetylase (EC 3.5.1.80)	CE9	unclassified	unclassified	unclassified	unclassified	unclassified
member	816	-	-	-	-	-	FHCFJDLK_143902	-	-	-	-	-	-	-	-	-	-	-	-	-	-	-	-	-	-	-	-	-	-	-	-	-	-	-	-	06_Amino acid utilization biosynthesis metabolism	Histidine biosynthesis, pRpp => histidine	unclassified	unclassified	K01496	HMMsoil9254	-	-	-	-	-	-	-
group	817	1	-	-	-	-	FHCFJDLK_143904	poorly characterized	Function unknown	2GJZH	CHAD domain containing protein	1449355.JQNR01000003_gene738	unclassified	unclassified	unclassified	unclassified	unclassified	unclassified	unclassified	Bacteria	Actinobacteria	Actinomycetia	Propionibacteriales	Nocardioidaceae	Micropruina	Micropruina glycogenica	unclassified	unclassified	unclassified	CHAD domain	PF05235	unclassified	unclassified	unclassified	unclassified	unclassified	unclassified	unclassified	unclassified	unclassified	unclassified	unclassified	unclassified	unclassified	unclassified	unclassified	unclassified	unclassified	0	-	0	-	0	-	0	-	0	-	0	-	0	-	0	-	0	-	0	-	0	-	0	-	0	-	0	-	0	-	0	-	0	-	0	-	0	-	0	-	0	-	0	-	0	-	0	-	0	-	0	-	0	-	0	-	0	-	0	-	0	-	0	-	0	-	0	-	0	-	0	-	30	-	30	-	0	-	0	-	0	-	0	-	0	-	0	-	0	-	0	-	20	-	20	-	0	-	0	-	20	-	20	-	1/1	1/1	1/1	1/1	1/1	0/0	0/0	0/0	0/0	0/0	0/0	0/0	45292	45292	45292	45292	45292	45292	45292	1/1	1/1	1/1	1/1	1/1	0/0	0/0	0/0	0/0	0/0	0/0	0/0	0/0	0/0	0/0	0/0	0/0	0/0	0/0	0/0	0/0	0/0
member	817	-	-	-	-	-	FHCFJDLK_143904	poorly characterized	Function unknown	2GJZH	CHAD domain containing protein	1449355.JQNR01000003_gene738	unclassified	unclassified	unclassified	unclassified	unclassified	unclassified	unclassified	Bacteria	Actinobacteria	Actinomycetia	Propionibacteriales	Nocardioidaceae	Micropruina	Micropruina glycogenica	unclassified	unclassified	unclassified	CHAD domain	PF05235	unclassified	unclassified	unclassified	unclassified	unclassified	unclassified	unclassified	unclassified	unclassified	unclassified	unclassified	unclassified	unclassified	unclassified	unclassified	unclassified	unclassified
group	818	1	-	-	-	-	FHCFJDLK_144130	metabolism	Amino acid transport and metabolism	260AB	PFAM Aminotransferase class I and II	370438.PTH_1421	unclassified	unclassified	unclassified	unclassified	unclassified	unclassified	unclassified	various	various	various	various	various	unclassified	various	CL0061	PLP_aminotran	PLP dependent aminotransferase superfamily	Cys/Met metabolism PLP-dependent enzyme	PF01053	Amino acid biosynthesis	Aspartate family	O-succinylhomoserine sulfhydrylase	TIGR01325	06_Amino acid utilization biosynthesis metabolism	various	various	unclassified	K01761	HMMsoil56749	unclassified	unclassified	unclassified	Aminotransferase	Aminotran_1_2	PF00155.16 Aminotransferase class I and II	RF0024	0	-	0	-	0	-	0	-	0	-	0	-	0	-	0	-	0	-	0	-	0	-	0	-	0	-	0	-	0	-	0	-	0	-	0	-	0	-	0	-	0	-	0	-	0	-	0	-	0	-	0	-	0	-	0	-	0	-	0	-	0	-	0	-	0	-	0	-	10	-	10	-	0	-	0	-	0	-	0	-	0	-	0	-	0	-	0	-	0	-	0	-	0	-	0	-	0	-	0	-	0	-	0	-	1/1	1/1	1/1	1/1	1/1	0/0	0/0	0/0	0/0	0/0	0/0	0/0	45292	45292	45292	45292	45292	45292	45292	1/1	1/1	1/1	1/1	1/1	1/1	1/1	1/1	1/1	1/1	1/1	1/1	1/1	1/1	1/1	0/0	0/0	1/1	1/1	1/1	1/1	1/1
member	818	-	-	-	-	-	FHCFJDLK_144130	metabolism	Amino acid transport and metabolism	260AB	PFAM Aminotransferase class I and II	370438.PTH_1421	unclassified	unclassified	unclassified	unclassified	unclassified	unclassified	unclassified	Bacteria	Firmicutes	Clostridia	Eubacteriales	Peptococcaceae	unclassified	Peptococcaceae bacterium	CL0061	PLP_aminotran	PLP dependent aminotransferase superfamily	Cys/Met metabolism PLP-dependent enzyme	PF01053	Amino acid biosynthesis	Aspartate family	O-succinylhomoserine sulfhydrylase	TIGR01325	06_Amino acid utilization biosynthesis metabolism	Amino acid biosynthesis precursor pyruvate and oxaloacetate	Cysteine and methionine	unclassified	K01761	HMMsoil56749	unclassified	unclassified	unclassified	Aminotransferase	Aminotran_1_2	PF00155.16 Aminotransferase class I and II	RF0024
member	818	-	-	-	-	-	FHCFJDLK_144130	-	-	-	-	-	-	-	-	-	-	-	-	unclassified	unclassified	unclassified	unclassified	unclassified	unclassified	anaerobic digester metagenome	-	-	-	-	-	-	-	-	-	06_Amino acid utilization biosynthesis metabolism	Cysteine and methionine metabolism	unclassified	unclassified	K01761	HMMsoil56749	-	-	-	-	-	-	-
group	819	1	-	-	-	-	FHCFJDLK_144146	unclassified	unclassified	unclassified	unclassified	unclassified	unclassified	unclassified	unclassified	unclassified	unclassified	unclassified	unclassified	unclassified	unclassified	unclassified	unclassified	unclassified	unclassified	unclassified	unclassified	unclassified	unclassified	unclassified	unclassified	unclassified	unclassified	unclassified	unclassified	unclassified	unclassified	unclassified	unclassified	unclassified	unclassified	unclassified	unclassified	unclassified	unclassified	unclassified	unclassified	unclassified	0	-	0	-	0	-	0	-	0	-	0	-	0	-	0	-	0	-	0	-	0	-	0	-	0	-	0	-	0	-	0	-	0	-	0	-	0	-	0	-	0	-	0	-	0	-	0	-	0	-	0	-	0	-	0	-	0	-	0	-	0	-	0	-	0	-	0	-	10	-	10	-	0	-	0	-	0	-	0	-	0	-	0	-	0	-	0	-	0	-	0	-	0	-	0	-	0	-	0	-	0	-	0	-	0/0	0/0	0/0	0/0	0/0	0/0	0/0	0/0	0/0	0/0	0/0	0/0								0/0	0/0	0/0	0/0	0/0	0/0	0/0	0/0	0/0	0/0	0/0	0/0	0/0	0/0	0/0	0/0	0/0	0/0	0/0	0/0	0/0	0/0
member	819	-	-	-	-	-	FHCFJDLK_144146	unclassified	unclassified	unclassified	unclassified	unclassified	unclassified	unclassified	unclassified	unclassified	unclassified	unclassified	unclassified	unclassified	unclassified	unclassified	unclassified	unclassified	unclassified	unclassified	unclassified	unclassified	unclassified	unclassified	unclassified	unclassified	unclassified	unclassified	unclassified	unclassified	unclassified	unclassified	unclassified	unclassified	unclassified	unclassified	unclassified	unclassified	unclassified	unclassified	unclassified	unclassified
group	820	1	-	-	-	-	FHCFJDLK_144173	metabolism	Energy production and conversion	4CS36	CoA-transferase family III	929712.KI912613_gene776	Bacteria	Actinobacteria	Actinomycetia	Propionibacteriales	Propionibacteriaceae	various	various	Bacteria	Actinobacteria	Actinomycetia	Propionibacteriales	Propionibacteriaceae	various	various	unclassified	unclassified	unclassified	CoA-transferase family III	PF02515	Cellular processes	Detoxification	formyl-CoA transferase	TIGR03253	06_Amino acid utilization biosynthesis metabolism	Valine, leucine and isoleucine degradation	unclassified	unclassified	K01027	HMMsoil2979	unclassified	unclassified	unclassified	unclassified	unclassified	unclassified	unclassified	0	-	0	-	0	-	0	-	0	-	0	-	0	-	0	-	0	-	0	-	0	-	0	-	0	-	0	-	0	-	0	-	0	-	0	-	0	-	0	-	0	-	0	-	0	-	0	-	0	-	0	-	0	-	0	-	0	-	0	-	0	-	0	-	0	-	0	-	0	-	0	-	0	-	0	-	0	-	0	-	0	-	0	-	0	-	0	-	0	-	0	-	0	-	0	-	10	-	10	-	0	-	0	-	1/1	1/1	1/1	1/1	1/1	1/1	1/1	1/1	1/1	1/1	1/1	1/1	45292	45292	45292	45292	45292	45292	45292	1/1	1/1	1/1	1/1	1/1	1/1	1/1	1/1	1/1	1/1	1/1	1/1	1/1	1/1	1/1	0/0	0/0	0/0	0/0	0/0	0/0	0/0
member	820	-	-	-	-	-	FHCFJDLK_144173	metabolism	Energy production and conversion	4CS36	CoA-transferase family III	929712.KI912613_gene776	Bacteria	Actinobacteria	Actinomycetia	Propionibacteriales	Propionibacteriaceae	Brevilactibacter	Brevilactibacter sp. MC1595	Bacteria	Actinobacteria	Actinomycetia	Propionibacteriales	Propionibacteriaceae	Brevilactibacter	Brevilactibacter sp. MC1595	unclassified	unclassified	unclassified	CoA-transferase family III	PF02515	Cellular processes	Detoxification	formyl-CoA transferase	TIGR03253	06_Amino acid utilization biosynthesis metabolism	Valine, leucine and isoleucine degradation	unclassified	unclassified	K01027	HMMsoil2979	unclassified	unclassified	unclassified	unclassified	unclassified	unclassified	unclassified
member	820	-	-	-	-	-	FHCFJDLK_144173	-	-	-	-	-	Bacteria	Actinobacteria	Actinomycetia	Propionibacteriales	Propionibacteriaceae	unclassified	unclassified	Bacteria	Actinobacteria	Actinomycetia	Propionibacteriales	Propionibacteriaceae	Propioniciclava	Propioniciclava sp. MC1595	-	-	-	-	-	-	-	-	-	-	-	-	-	-	-	-	-	-	-	-	-	-
member	820	-	-	-	-	-	FHCFJDLK_144173	-	-	-	-	-	-	-	-	-	-	-	-	Bacteria	Actinobacteria	Actinomycetia	Propionibacteriales	Propionibacteriaceae	Propioniciclava	Propioniciclava sp. MC1683	-	-	-	-	-	-	-	-	-	-	-	-	-	-	-	-	-	-	-	-	-	-
group	821	1	-	-	-	-	FHCFJDLK_144174	metabolism	Nucleotide transport and metabolism	1W7RC	Belongs to the dCTP deaminase family	1115632.JAFW01000001_gene1798	Bacteria	Actinobacteria	Actinomycetia	Propionibacteriales	Propionibacteriaceae	Nigerium	Nigerium massiliense	Bacteria	Actinobacteria	Actinomycetia	Propionibacteriales	Propionibacteriaceae	Propionibacterium	Propionibacterium sp.	CL0153	dUTPase	dUTPase like superfamily	dUTPase	PF00692	Purines, pyrimidines, nucleosides, and nucleotides	2'-Deoxyribonucleotide metabolism	dUTP diphosphatase	TIGR00576	07_Nucleic acid metabolism	Pyrimidine metabolism	unclassified	unclassified	K01520	HMMsoil16663	unclassified	unclassified	unclassified	unclassified	unclassified	unclassified	unclassified	0	-	0	-	0	-	0	-	0	-	0	-	0	-	0	-	0	-	0	-	10	-	10	-	0	-	0	-	0	-	0	-	0	-	0	-	0	-	0	-	0	-	0	-	0	-	0	-	0	-	0	-	0	-	0	-	0	-	0	-	0	-	0	-	0	-	0	-	0	-	0	-	0	-	0	-	0	-	0	-	0	-	0	-	0	-	0	-	0	-	0	-	0	-	0	-	0	-	0	-	10	-	10	-	1/1	1/1	1/1	1/1	1/1	1/1	1/1	1/1	1/1	1/1	1/1	1/1	45292	45292	45292	45292	45292	45292	45292	1/1	1/1	1/1	1/1	1/1	1/1	1/1	1/1	1/1	1/1	1/1	1/1	1/1	1/1	1/1	0/0	0/0	0/0	0/0	0/0	0/0	0/0
member	821	-	-	-	-	-	FHCFJDLK_144174	metabolism	Nucleotide transport and metabolism	1W7RC	Belongs to the dCTP deaminase family	1115632.JAFW01000001_gene1798	Bacteria	Actinobacteria	Actinomycetia	Propionibacteriales	Propionibacteriaceae	Nigerium	Nigerium massiliense	Bacteria	Actinobacteria	Actinomycetia	Propionibacteriales	Propionibacteriaceae	Propionibacterium	Propionibacterium sp.	CL0153	dUTPase	dUTPase like superfamily	dUTPase	PF00692	Purines, pyrimidines, nucleosides, and nucleotides	2'-Deoxyribonucleotide metabolism	dUTP diphosphatase	TIGR00576	07_Nucleic acid metabolism	Pyrimidine metabolism	unclassified	unclassified	K01520	HMMsoil16663	unclassified	unclassified	unclassified	unclassified	unclassified	unclassified	unclassified
group	822	1	-	-	-	-	FHCFJDLK_144176	metabolism	Energy production and conversion	2601H	TIGRFAM Glycerol-3-phosphate dehydrogenase, anaerobic A subunit	1035308.AQYY01000002_gene361	Bacteria	Actinobacteria	Actinomycetia	Propionibacteriales	Propionibacteriaceae	Tessaracoccus	Tessaracoccus bendigoensis	Bacteria	Actinobacteria	Actinomycetia	Propionibacteriales	Propionibacteriaceae	Tessaracoccus	Tessaracoccus bendigoensis	CL0667	Fer2_BFD	Bacterioferritin-associated ferredoxin superfamily	BFD-like [2Fe-2S] binding domain	PF04324	Energy metabolism	Electron transport	glutathione-disulfide reductase	TIGR01421	10_TCA cycle	various	unclassified	unclassified	K00244	HMMsoil37097	unclassified	unclassified	unclassified	unclassified	unclassified	unclassified	unclassified	0	-	0	-	0	-	0	-	0	-	0	-	0	-	0	-	0	-	0	-	30	-	30	-	20	-	20	-	10	-	10	-	0	-	0	-	0	-	0	-	0	-	0	-	0	-	0	-	0	-	0	-	0	-	0	-	0	-	0	-	0	-	0	-	0	-	0	-	10	-	10	-	20	-	20	-	10	-	10	-	0	-	0	-	0	-	0	-	0	-	0	-	20	-	20	-	50	-	50	-	20	-	20	-	1/1	1/1	1/1	1/1	1/1	1/1	1/1	1/1	1/1	1/1	1/1	1/1	45292	45292	45292	45292	45292	45292	45292	1/1	1/1	1/1	1/1	1/1	1/1	1/1	1/1	1/1	1/1	1/1	1/1	1/1	1/1	1/1	0/0	0/0	0/0	0/0	0/0	0/0	0/0
member	822	-	-	-	-	-	FHCFJDLK_144176	metabolism	Energy production and conversion	2601H	TIGRFAM Glycerol-3-phosphate dehydrogenase, anaerobic A subunit	1035308.AQYY01000002_gene361	Bacteria	Actinobacteria	Actinomycetia	Propionibacteriales	Propionibacteriaceae	Tessaracoccus	Tessaracoccus bendigoensis	Bacteria	Actinobacteria	Actinomycetia	Propionibacteriales	Propionibacteriaceae	Tessaracoccus	Tessaracoccus bendigoensis	CL0667	Fer2_BFD	Bacterioferritin-associated ferredoxin superfamily	BFD-like [2Fe-2S] binding domain	PF04324	Energy metabolism	Electron transport	glutathione-disulfide reductase	TIGR01421	10_TCA cycle	Incomplete TCA fork	unclassified	unclassified	K00244	HMMsoil37097	unclassified	unclassified	unclassified	unclassified	unclassified	unclassified	unclassified
member	822	-	-	-	-	-	FHCFJDLK_144176	-	-	-	-	-	-	-	-	-	-	-	-	-	-	-	-	-	-	-	-	-	-	-	-	-	-	-	-	10_TCA cycle	Reductive TCA cycle	unclassified	unclassified	K00244	HMMsoil37097	-	-	-	-	-	-	-
member	822	-	-	-	-	-	FHCFJDLK_144176	-	-	-	-	-	-	-	-	-	-	-	-	-	-	-	-	-	-	-	-	-	-	-	-	-	-	-	-	10_TCA cycle	TCA cycle	unclassified	unclassified	K00244	HMMsoil37097	-	-	-	-	-	-	-
group	823	1	-	-	-	-	FHCFJDLK_144282	metabolism	Energy production and conversion	4H26S	Key enzyme in the regulation of glycerol uptake and metabolism. Catalyzes the phosphorylation of glycerol to yield sn- glycerol 3-phosphate	1111454.HMPREF1250_1793	unclassified	unclassified	unclassified	unclassified	unclassified	unclassified	unclassified	Bacteria	Firmicutes	unclassified	unclassified	unclassified	unclassified	various	CL0108	Actin_ATPase	Actin-like ATPase Superfamily	FGGY family of carbohydrate kinases, C-terminal domain	PF02782	Protein fate	Degradation of proteins, peptides, and glycopeptides	metallohydrolase, glycoprotease/Kae1 family	TIGR00329	20_Hydrolysis of polymers	Xylose	unclassified	unclassified	K00848	HMMsoil1569	unclassified	unclassified	unclassified	unclassified	unclassified	unclassified	unclassified	0	-	0	-	0	-	0	-	0	-	0	-	0	-	0	-	0	-	0	-	0	-	0	-	0	-	0	-	0	-	0	-	0	-	0	-	0	-	0	-	0	-	0	-	0	-	0	-	0	-	0	-	0	-	0	-	0	-	0	-	0	-	0	-	0	-	0	-	10	-	10	-	20	-	20	-	0	-	0	-	0	-	0	-	0	-	0	-	0	-	0	-	0	-	0	-	10	-	10	-	10	-	10	-	1/1	1/1	1/1	1/1	1/1	0/0	0/0	0/0	0/0	0/0	0/0	0/0	45292	45292	45292	45292	45292	45292	45292	1/1	1/1	1/1	1/1	1/1	1/1	1/1	1/1	1/1	1/1	1/1	1/1	1/1	1/1	1/1	0/0	0/0	0/0	0/0	0/0	0/0	0/0
member	823	-	-	-	-	-	FHCFJDLK_144282	metabolism	Energy production and conversion	4H26S	Key enzyme in the regulation of glycerol uptake and metabolism. Catalyzes the phosphorylation of glycerol to yield sn- glycerol 3-phosphate	1111454.HMPREF1250_1793	unclassified	unclassified	unclassified	unclassified	unclassified	unclassified	unclassified	Bacteria	Firmicutes	unclassified	unclassified	unclassified	unclassified	Firmicutes bacterium	CL0108	Actin_ATPase	Actin-like ATPase Superfamily	FGGY family of carbohydrate kinases, C-terminal domain	PF02782	Protein fate	Degradation of proteins, peptides, and glycopeptides	metallohydrolase, glycoprotease/Kae1 family	TIGR00329	20_Hydrolysis of polymers	Xylose	unclassified	unclassified	K00848	HMMsoil1569	unclassified	unclassified	unclassified	unclassified	unclassified	unclassified	unclassified
group	824	1	-	-	-	-	FHCFJDLK_144356	poorly characterized	Function unknown	COG1847	R3H domain	1035308.AQYY01000002_gene343	unclassified	unclassified	unclassified	unclassified	unclassified	unclassified	unclassified	Bacteria	Actinobacteria	Actinomycetia	Propionibacteriales	Propionibacteriaceae	Propionibacterium	Propionibacterium sp.	CL0007	KH	K-Homology (KH) domain Superfamily	KH domain	PF13083	unclassified	unclassified	unclassified	unclassified	21_Cellular response to stress	Response to nitrosative stress	unclassified	unclassified	K12236	HMMsoil130708	unclassified	unclassified	unclassified	unclassified	unclassified	unclassified	unclassified	0	-	0	-	0	-	0	-	0	-	0	-	0	-	0	-	0	-	0	-	10	-	10	-	10	-	10	-	20	-	20	-	0	-	0	-	0	-	0	-	0	-	0	-	0	-	0	-	0	-	0	-	0	-	0	-	0	-	0	-	0	-	0	-	0	-	0	-	20	-	20	-	10	-	10	-	10	-	10	-	0	-	0	-	0	-	0	-	0	-	0	-	10	-	10	-	30	-	30	-	20	-	20	-	1/1	1/1	1/1	1/1	1/1	0/0	0/0	0/0	0/0	0/0	0/0	0/0	45292	45292	45292	45292	45292	45292	45292	1/1	1/1	1/1	1/1	1/1	0/0	0/0	0/0	0/0	1/1	1/1	1/1	1/1	1/1	1/1	0/0	0/0	0/0	0/0	0/0	0/0	0/0
member	824	-	-	-	-	-	FHCFJDLK_144356	poorly characterized	Function unknown	COG1847	R3H domain	1035308.AQYY01000002_gene343	unclassified	unclassified	unclassified	unclassified	unclassified	unclassified	unclassified	Bacteria	Actinobacteria	Actinomycetia	Propionibacteriales	Propionibacteriaceae	Propionibacterium	Propionibacterium sp.	CL0007	KH	K-Homology (KH) domain Superfamily	KH domain	PF13083	unclassified	unclassified	unclassified	unclassified	21_Cellular response to stress	Response to nitrosative stress	unclassified	unclassified	K12236	HMMsoil130708	unclassified	unclassified	unclassified	unclassified	unclassified	unclassified	unclassified
group	825	1	-	-	-	-	FHCFJDLK_144362	metabolism	Energy production and conversion	266EQ	Citrate synthase, C-terminal domain	1035308.AQYY01000001_gene1226	Bacteria	Actinobacteria	Actinomycetia	Propionibacteriales	Propionibacteriaceae	various	various	Bacteria	Actinobacteria	Actinomycetia	Propionibacteriales	Propionibacteriaceae	various	various	unclassified	unclassified	unclassified	Citrate synthase, C-terminal domain	PF00285	unclassified	unclassified	citrate (Si)-synthase, eukaryotic	TIGR01793	unclassified	unclassified	unclassified	unclassified	unclassified	unclassified	unclassified	unclassified	unclassified	unclassified	unclassified	unclassified	unclassified	0	-	0	-	0	-	0	-	0	-	0	-	0	-	0	-	0	-	0	-	1030	-	1030	-	780	-	780	-	620	-	620	-	240	-	240	-	110	-	110	-	50	-	50	-	0	-	0	-	50	-	50	-	60	-	60	-	10	-	10	-	0	-	0	-	0	-	0	-	1280	-	1280	-	1420	-	1420	-	1230	-	1230	-	0	-	0	-	0	-	0	-	0	-	0	-	1840	-	1840	-	1760	-	1760	-	1540	-	1540	-	1/1	1/1	1/1	1/1	1/1	1/1	1/1	1/1	1/1	1/1	1/1	1/1	45292	45292	45292	45292	45292	45292	45292	1/1	1/1	1/1	1/1	1/1	1/1	1/1	1/1	1/1	0/0	0/0	0/0	0/0	0/0	0/0	0/0	0/0	0/0	0/0	0/0	0/0	0/0
member	825	-	-	-	-	-	FHCFJDLK_144362	metabolism	Energy production and conversion	266EQ	Citrate synthase, C-terminal domain	1035308.AQYY01000001_gene1226	Bacteria	Actinobacteria	Actinomycetia	Propionibacteriales	Propionibacteriaceae	Brevilactibacter	Brevilactibacter sp. MC1595	Bacteria	Actinobacteria	Actinomycetia	Propionibacteriales	Propionibacteriaceae	Brevilactibacter	Brevilactibacter sp. MC1595	unclassified	unclassified	unclassified	Citrate synthase, C-terminal domain	PF00285	unclassified	unclassified	citrate (Si)-synthase, eukaryotic	TIGR01793	unclassified	unclassified	unclassified	unclassified	unclassified	unclassified	unclassified	unclassified	unclassified	unclassified	unclassified	unclassified	unclassified
member	825	-	-	-	-	-	FHCFJDLK_144362	-	-	-	-	-	Bacteria	Actinobacteria	Actinomycetia	Propionibacteriales	Propionibacteriaceae	unclassified	unclassified	Bacteria	Actinobacteria	Actinomycetia	Propionibacteriales	Propionibacteriaceae	Propioniciclava	Propioniciclava sp. MC1595	-	-	-	-	-	-	-	-	-	-	-	-	-	-	-	-	-	-	-	-	-	-
group	826	1	-	-	-	-	FHCFJDLK_144363	metabolism	Amino acid transport and metabolism	4FKQF	Aminotransferase class-III	1416759.AYMR01000006_gene1183	Bacteria	Actinobacteria	Actinomycetia	Propionibacteriales	Propionibacteriaceae	Nigerium	Nigerium massiliense	Bacteria	Actinobacteria	Actinomycetia	Propionibacteriales	Propionibacteriaceae	Propionibacterium	Propionibacterium sp.	CL0061	PLP_aminotran	PLP dependent aminotransferase superfamily	Aminotransferase class-III	PF00202	unclassified	unclassified	tyrosine/nicotianamine family aminotransferase	TIGR01265	various	various	various	unclassified	K00823	HMMsoil69978	unclassified	unclassified	unclassified	unclassified	unclassified	unclassified	unclassified	0	-	0	-	0	-	0	-	0	-	0	-	0	-	0	-	0	-	0	-	30	-	30	-	50	-	50	-	70	-	70	-	0	-	0	-	0	-	0	-	0	-	0	-	0	-	0	-	0	-	0	-	0	-	0	-	0	-	0	-	0	-	0	-	0	-	0	-	140	-	140	-	120	-	120	-	120	-	120	-	0	-	0	-	0	-	0	-	0	-	0	-	60	-	60	-	160	-	160	-	170	-	170	-	1/1	1/1	1/1	1/1	1/1	1/1	1/1	1/1	1/1	1/1	1/1	1/1	45292	45292	45292	45292	45292	45292	45292	1/1	1/1	1/1	1/1	1/1	1/1	1/1	1/1	1/1	1/1	1/1	1/1	1/1	1/1	1/1	0/0	0/0	0/0	0/0	0/0	0/0	0/0
member	826	-	-	-	-	-	FHCFJDLK_144363	metabolism	Amino acid transport and metabolism	4FKQF	Aminotransferase class-III	1416759.AYMR01000006_gene1183	Bacteria	Actinobacteria	Actinomycetia	Propionibacteriales	Propionibacteriaceae	Nigerium	Nigerium massiliense	Bacteria	Actinobacteria	Actinomycetia	Propionibacteriales	Propionibacteriaceae	Propionibacterium	Propionibacterium sp.	CL0061	PLP_aminotran	PLP dependent aminotransferase superfamily	Aminotransferase class-III	PF00202	unclassified	unclassified	tyrosine/nicotianamine family aminotransferase	TIGR01265	01_Fermentation	Pyruvate Fermentation	Pyruvate fermentation to acetate and alanine	unclassified	K00823	HMMsoil69978	unclassified	unclassified	unclassified	unclassified	unclassified	unclassified	unclassified
member	826	-	-	-	-	-	FHCFJDLK_144363	-	-	-	-	-	-	-	-	-	-	-	-	-	-	-	-	-	-	-	-	-	-	-	-	-	-	-	-	06_Amino acid utilization biosynthesis metabolism	Alanine, aspartate and glutamate metabolism (contain asparagin as well)	unclassified	unclassified	K00823	HMMsoil69978	-	-	-	-	-	-	-
group	827	1	-	-	-	-	FHCFJDLK_144388	cellular processes and signaling	various	2IX4B	general secretion pathway protein D	1142394.PSMK_14030	unclassified	unclassified	unclassified	unclassified	unclassified	unclassified	unclassified	Bacteria	Planctomycetes	unclassified	unclassified	unclassified	unclassified	various	unclassified	unclassified	unclassified	Bacterial type II/III secretion system short domain	PF03958	various	various	type III secretion outer membrane pore, YscC/HrcC family	TIGR02516	unclassified	unclassified	unclassified	unclassified	unclassified	unclassified	unclassified	unclassified	unclassified	unclassified	unclassified	unclassified	unclassified	0	-	0	-	0	-	0	-	0	-	0	-	0	-	0	-	0	-	0	-	0	-	0	-	0	-	0	-	0	-	0	-	0	-	0	-	0	-	0	-	0	-	0	-	0	-	0	-	0	-	0	-	0	-	0	-	0	-	0	-	0	-	0	-	0	-	0	-	10	-	10	-	0	-	0	-	0	-	0	-	0	-	0	-	0	-	0	-	0	-	0	-	0	-	0	-	10	-	10	-	0	-	0	-	1/1	1/1	1/1	1/1	1/1	0/0	0/0	0/0	0/0	0/0	0/0	0/0	45292	45292	45292	45292	45292	45292	45292	1/1	1/1	1/1	1/1	1/1	1/1	1/1	1/1	1/1	0/0	0/0	0/0	0/0	0/0	0/0	0/0	0/0	0/0	0/0	0/0	0/0	0/0
member	827	-	-	-	-	-	FHCFJDLK_144388	cellular processes and signaling	Cell motility	2IX4B	general secretion pathway protein D	1142394.PSMK_14030	unclassified	unclassified	unclassified	unclassified	unclassified	unclassified	unclassified	Bacteria	Planctomycetes	unclassified	unclassified	unclassified	unclassified	Planctomycetes bacterium	unclassified	unclassified	unclassified	Bacterial type II/III secretion system short domain	PF03958	Cellular processes	Pathogenesis	type III secretion outer membrane pore, YscC/HrcC family	TIGR02516	unclassified	unclassified	unclassified	unclassified	unclassified	unclassified	unclassified	unclassified	unclassified	unclassified	unclassified	unclassified	unclassified
member	827	-	-	-	-	-	FHCFJDLK_144388	cellular processes and signaling	Intracellular trafficking, secretion, and vesicular transport	2IX4B	general secretion pathway protein D	1142394.PSMK_14030	-	-	-	-	-	-	-	-	-	-	-	-	-	-	-	-	-	-	-	Protein fate	Protein and peptide secretion and trafficking	type III secretion outer membrane pore, YscC/HrcC family	TIGR02516	-	-	-	-	-	-	-	-	-	-	-	-	-
group	828	1	-	-	-	-	FHCFJDLK_144433	information storage and processing	Translation, ribosomal structure and biogenesis	4H1Y3	elongation factor G	401526.TcarDRAFT_2201	Bacteria	Firmicutes	Negativicutes	Selenomonadales	Sporomusaceae	Thermosinus	Thermosinus carboxydivorans	Bacteria	Firmicutes	Negativicutes	Selenomonadales	Sporomusaceae	Thermosinus	Thermosinus carboxydivorans	CL0437	EF-G_C	Transcription elongation factor G C-terminal	Class II release factor RF3, C-terminal domain	PF16658	Protein synthesis	Translation factors	translation elongation factor EF-1, subunit alpha	TIGR00483	unclassified	unclassified	unclassified	unclassified	unclassified	unclassified	unclassified	unclassified	Tetracycline Ribosomal Protection	Target Protection	TetM-TetW-TetO-TetS	tetM, tetW, tetO, and tetS: tetracycline resistance ribosomal protection protein	RF0133	0	-	0	-	0	-	0	-	0	-	0	-	0	-	0	-	0	-	0	-	20	-	20	-	0	-	0	-	40	-	40	-	0	-	0	-	0	-	0	-	0	-	0	-	0	-	0	-	0	-	0	-	0	-	0	-	0	-	0	-	0	-	0	-	0	-	0	-	0	-	0	-	0	-	0	-	0	-	0	-	0	-	0	-	0	-	0	-	0	-	0	-	0	-	0	-	0	-	0	-	0	-	0	-	1/1	1/1	1/1	1/1	1/1	1/1	1/1	1/1	1/1	1/1	1/1	1/1	45292	45292	45292	45292	45292	45292	45292	1/1	1/1	1/1	1/1	1/1	1/1	1/1	1/1	1/1	0/0	0/0	0/0	0/0	0/0	0/0	0/0	0/0	1/1	1/1	1/1	1/1	1/1
member	828	-	-	-	-	-	FHCFJDLK_144433	information storage and processing	Translation, ribosomal structure and biogenesis	4H1Y3	elongation factor G	401526.TcarDRAFT_2201	Bacteria	Firmicutes	Negativicutes	Selenomonadales	Sporomusaceae	Thermosinus	Thermosinus carboxydivorans	Bacteria	Firmicutes	Negativicutes	Selenomonadales	Sporomusaceae	Thermosinus	Thermosinus carboxydivorans	CL0437	EF-G_C	Transcription elongation factor G C-terminal	Class II release factor RF3, C-terminal domain	PF16658	Protein synthesis	Translation factors	translation elongation factor EF-1, subunit alpha	TIGR00483	unclassified	unclassified	unclassified	unclassified	unclassified	unclassified	unclassified	unclassified	Tetracycline Ribosomal Protection	Target Protection	TetM-TetW-TetO-TetS	tetM, tetW, tetO, and tetS: tetracycline resistance ribosomal protection protein	RF0133
group	829	1	-	-	-	-	FHCFJDLK_144440	metabolism	Secondary metabolites biosynthesis, transport and catabolism	4H6P2	Domain of unknown function (DUF2437)	484770.UFO1_3225	unclassified	unclassified	unclassified	unclassified	unclassified	unclassified	unclassified	Bacteria	Firmicutes	Negativicutes	Selenomonadales	Sporomusaceae	Pelosinus	Pelosinus sp. UFO1	unclassified	unclassified	unclassified	Domain of unknown function (DUF2437)	PF10370	Energy metabolism	Amino acids and amines	fumarylacetoacetase	TIGR01266	various	various	various	unclassified	K02509	HMMsoil61915	unclassified	unclassified	unclassified	unclassified	unclassified	unclassified	unclassified	0	-	0	-	0	-	0	-	0	-	0	-	0	-	0	-	0	-	0	-	10	-	10	-	0	-	0	-	0	-	0	-	0	-	0	-	0	-	0	-	0	-	0	-	0	-	0	-	0	-	0	-	0	-	0	-	0	-	0	-	0	-	0	-	0	-	0	-	0	-	0	-	0	-	0	-	0	-	0	-	0	-	0	-	0	-	0	-	0	-	0	-	0	-	0	-	0	-	0	-	0	-	0	-	1/1	1/1	1/1	1/1	1/1	0/0	0/0	0/0	0/0	0/0	0/0	0/0	45292	45292	45292	45292	45292	45292	45292	1/1	1/1	1/1	1/1	1/1	1/1	1/1	1/1	1/1	1/1	1/1	1/1	1/1	1/1	1/1	0/0	0/0	0/0	0/0	0/0	0/0	0/0
member	829	-	-	-	-	-	FHCFJDLK_144440	metabolism	Secondary metabolites biosynthesis, transport and catabolism	4H6P2	Domain of unknown function (DUF2437)	484770.UFO1_3225	unclassified	unclassified	unclassified	unclassified	unclassified	unclassified	unclassified	Bacteria	Firmicutes	Negativicutes	Selenomonadales	Sporomusaceae	Pelosinus	Pelosinus sp. UFO1	unclassified	unclassified	unclassified	Domain of unknown function (DUF2437)	PF10370	Energy metabolism	Amino acids and amines	fumarylacetoacetase	TIGR01266	01_Fermentation	Glutamate degradation V (via hydroxyglutarate)	unclassified	unclassified	K02509	HMMsoil61915	unclassified	unclassified	unclassified	unclassified	unclassified	unclassified	unclassified
member	829	-	-	-	-	-	FHCFJDLK_144440	-	-	-	-	-	-	-	-	-	-	-	-	-	-	-	-	-	-	-	-	-	-	-	-	-	-	-	-	01_Fermentation	Pyruvate Fermentation	Pyruvate fermentation to butanoate	unclassified	K02509	HMMsoil61915	-	-	-	-	-	-	-
member	829	-	-	-	-	-	FHCFJDLK_144440	-	-	-	-	-	-	-	-	-	-	-	-	-	-	-	-	-	-	-	-	-	-	-	-	-	-	-	-	01_Fermentation	Pyruvate Fermentation	Superpathway of clostridium acetobutylicum acidogenic and solventogenic fermentation	unclassified	K02509	HMMsoil61915	-	-	-	-	-	-	-
member	829	-	-	-	-	-	FHCFJDLK_144440	-	-	-	-	-	-	-	-	-	-	-	-	-	-	-	-	-	-	-	-	-	-	-	-	-	-	-	-	01_Fermentation	Pyruvate Fermentation	Superpathway of clostridium acetobutylicum acidogenic fermentation	unclassified	K02509	HMMsoil61915	-	-	-	-	-	-	-
member	829	-	-	-	-	-	FHCFJDLK_144440	-	-	-	-	-	-	-	-	-	-	-	-	-	-	-	-	-	-	-	-	-	-	-	-	-	-	-	-	01_Fermentation	Pyruvate Fermentation	Superpathway of clostridium acetobutylicum solventogenic fermentation	unclassified	K02509	HMMsoil61915	-	-	-	-	-	-	-
member	829	-	-	-	-	-	FHCFJDLK_144440	-	-	-	-	-	-	-	-	-	-	-	-	-	-	-	-	-	-	-	-	-	-	-	-	-	-	-	-	01_Fermentation	Pyruvate fermentation to butanol	unclassified	unclassified	K02509	HMMsoil61915	-	-	-	-	-	-	-
member	829	-	-	-	-	-	FHCFJDLK_144440	-	-	-	-	-	-	-	-	-	-	-	-	-	-	-	-	-	-	-	-	-	-	-	-	-	-	-	-	06_Amino acid utilization biosynthesis metabolism	Amino acid biosynthesis precursor pyruvate and oxaloacetate	PEP	unclassified	K02509	HMMsoil61915	-	-	-	-	-	-	-
member	829	-	-	-	-	-	FHCFJDLK_144440	-	-	-	-	-	-	-	-	-	-	-	-	-	-	-	-	-	-	-	-	-	-	-	-	-	-	-	-	20_Hydrolysis of polymers	Xylose	unclassified	unclassified	K02509	HMMsoil61915	-	-	-	-	-	-	-
group	830	1	-	-	-	-	FHCFJDLK_144443	metabolism	Amino acid transport and metabolism	4H2ZB	Belongs to the class-III pyridoxal-phosphate-dependent aminotransferase family	401526.TcarDRAFT_0202	Bacteria	Firmicutes	Negativicutes	Selenomonadales	Sporomusaceae	Thermosinus	Thermosinus carboxydivorans	Bacteria	Firmicutes	Negativicutes	Selenomonadales	Sporomusaceae	Thermosinus	Thermosinus carboxydivorans	CL0061	PLP_aminotran	PLP dependent aminotransferase superfamily	Aminotransferase class-III	PF00202	Central intermediary metabolism	Other	4-aminobutyrate aminotransferase	TIGR00699	various	various	various	unclassified	K00823	HMMsoil69978	unclassified	unclassified	unclassified	Aminotransferase	Aminotran_1_2	PF00155.16 Aminotransferase class I and II	RF0024	0	-	0	-	0	-	0	-	0	-	0	-	0	-	0	-	0	-	0	-	10	-	10	-	0	-	0	-	0	-	0	-	0	-	0	-	0	-	0	-	0	-	0	-	0	-	0	-	0	-	0	-	0	-	0	-	0	-	0	-	0	-	0	-	0	-	0	-	0	-	0	-	0	-	0	-	0	-	0	-	0	-	0	-	0	-	0	-	0	-	0	-	0	-	0	-	0	-	0	-	0	-	0	-	1/1	1/1	1/1	1/1	1/1	1/1	1/1	1/1	1/1	1/1	1/1	1/1	45292	45292	45292	45292	45292	45292	45292	1/1	1/1	1/1	1/1	1/1	1/1	1/1	1/1	1/1	1/1	1/1	1/1	1/1	1/1	1/1	0/0	0/0	1/1	1/1	1/1	1/1	1/1
member	830	-	-	-	-	-	FHCFJDLK_144443	metabolism	Amino acid transport and metabolism	4H2ZB	Belongs to the class-III pyridoxal-phosphate-dependent aminotransferase family	401526.TcarDRAFT_0202	Bacteria	Firmicutes	Negativicutes	Selenomonadales	Sporomusaceae	Thermosinus	Thermosinus carboxydivorans	Bacteria	Firmicutes	Negativicutes	Selenomonadales	Sporomusaceae	Thermosinus	Thermosinus carboxydivorans	CL0061	PLP_aminotran	PLP dependent aminotransferase superfamily	Aminotransferase class-III	PF00202	Central intermediary metabolism	Other	4-aminobutyrate aminotransferase	TIGR00699	01_Fermentation	Pyruvate Fermentation	Pyruvate fermentation to acetate and alanine	unclassified	K00823	HMMsoil69978	unclassified	unclassified	unclassified	Aminotransferase	Aminotran_1_2	PF00155.16 Aminotransferase class I and II	RF0024
member	830	-	-	-	-	-	FHCFJDLK_144443	-	-	-	-	-	-	-	-	-	-	-	-	-	-	-	-	-	-	-	-	-	-	-	-	-	-	-	-	06_Amino acid utilization biosynthesis metabolism	Alanine, aspartate and glutamate metabolism (contain asparagin as well)	unclassified	unclassified	K00823	HMMsoil69978	-	-	-	-	-	-	-
group	831	1	-	-	-	-	FHCFJDLK_144451	cellular processes and signaling	Cell wall/membrane/envelope biogenesis	4H5UT	Outer membrane protein beta-barrel domain	1262914.BN533_00829	Bacteria	Firmicutes	Negativicutes	Selenomonadales	Sporomusaceae	Sporomusa	Sporomusa malonica	Bacteria	Firmicutes	Negativicutes	Selenomonadales	Sporomusaceae	Sporomusa	Sporomusa malonica	CL0193	MBB	Outer membrane beta-barrel protein superfamily	Gram-negative porin	PF13609	unclassified	unclassified	unclassified	unclassified	unclassified	unclassified	unclassified	unclassified	unclassified	unclassified	unclassified	unclassified	unclassified	unclassified	unclassified	unclassified	unclassified	0	-	0	-	0	-	0	-	0	-	0	-	0	-	0	-	0	-	0	-	0	-	0	-	10	-	10	-	0	-	0	-	0	-	0	-	0	-	0	-	0	-	0	-	0	-	0	-	0	-	0	-	0	-	0	-	0	-	0	-	0	-	0	-	0	-	0	-	0	-	0	-	0	-	0	-	0	-	0	-	0	-	0	-	0	-	0	-	0	-	0	-	0	-	0	-	0	-	0	-	0	-	0	-	1/1	1/1	1/1	1/1	1/1	1/1	1/1	1/1	1/1	1/1	1/1	1/1	45292	45292	45292	45292	45292	45292	45292	1/1	1/1	1/1	1/1	1/1	0/0	0/0	0/0	0/0	0/0	0/0	0/0	0/0	0/0	0/0	0/0	0/0	0/0	0/0	0/0	0/0	0/0
member	831	-	-	-	-	-	FHCFJDLK_144451	cellular processes and signaling	Cell wall/membrane/envelope biogenesis	4H5UT	Outer membrane protein beta-barrel domain	1262914.BN533_00829	Bacteria	Firmicutes	Negativicutes	Selenomonadales	Sporomusaceae	Sporomusa	Sporomusa malonica	Bacteria	Firmicutes	Negativicutes	Selenomonadales	Sporomusaceae	Sporomusa	Sporomusa malonica	CL0193	MBB	Outer membrane beta-barrel protein superfamily	Gram-negative porin	PF13609	unclassified	unclassified	unclassified	unclassified	unclassified	unclassified	unclassified	unclassified	unclassified	unclassified	unclassified	unclassified	unclassified	unclassified	unclassified	unclassified	unclassified
group	832	1	-	-	-	-	FHCFJDLK_144675	unclassified	unclassified	unclassified	unclassified	unclassified	unclassified	unclassified	unclassified	unclassified	unclassified	unclassified	unclassified	various	various	various	various	various	various	various	unclassified	unclassified	unclassified	unclassified	unclassified	unclassified	unclassified	unclassified	unclassified	unclassified	unclassified	unclassified	unclassified	unclassified	unclassified	unclassified	unclassified	unclassified	unclassified	unclassified	unclassified	unclassified	0	-	0	-	0	-	0	-	0	-	0	-	0	-	0	-	0	-	0	-	0	-	0	-	0	-	0	-	0	-	0	-	0	-	0	-	0	-	0	-	0	-	0	-	0	-	0	-	0	-	0	-	0	-	0	-	0	-	0	-	0	-	0	-	0	-	0	-	50	-	50	-	70	-	70	-	10	-	10	-	0	-	0	-	0	-	0	-	0	-	0	-	40	-	40	-	60	-	60	-	30	-	30	-	0/0	0/0	0/0	0/0	0/0	0/0	0/0	0/0	0/0	0/0	0/0	0/0	45292	45292	45292	45292	45292	45292	45292	0/0	0/0	0/0	0/0	0/0	0/0	0/0	0/0	0/0	0/0	0/0	0/0	0/0	0/0	0/0	0/0	0/0	0/0	0/0	0/0	0/0	0/0
member	832	-	-	-	-	-	FHCFJDLK_144675	unclassified	unclassified	unclassified	unclassified	unclassified	unclassified	unclassified	unclassified	unclassified	unclassified	unclassified	unclassified	Archaea	Euryarchaeota	Methanomicrobia	Methanosarcinales	Methanotrichaceae	Methanothrix	Methanosaeta sp. PtaB.Bin005	unclassified	unclassified	unclassified	unclassified	unclassified	unclassified	unclassified	unclassified	unclassified	unclassified	unclassified	unclassified	unclassified	unclassified	unclassified	unclassified	unclassified	unclassified	unclassified	unclassified	unclassified	unclassified
member	832	-	-	-	-	-	FHCFJDLK_144675	-	-	-	-	-	-	-	-	-	-	-	-	Archaea	Euryarchaeota	Methanomicrobia	Methanosarcinales	Methanotrichaceae	Methanothrix	Methanothrix soehngenii	-	-	-	-	-	-	-	-	-	-	-	-	-	-	-	-	-	-	-	-	-	-
member	832	-	-	-	-	-	FHCFJDLK_144675	-	-	-	-	-	-	-	-	-	-	-	-	Archaea	Euryarchaeota	Methanomicrobia	Methanosarcinales	Methanotrichaceae	Methanothrix	Methanothrix sp.	-	-	-	-	-	-	-	-	-	-	-	-	-	-	-	-	-	-	-	-	-	-
member	832	-	-	-	-	-	FHCFJDLK_144675	-	-	-	-	-	-	-	-	-	-	-	-	Archaea	Euryarchaeota	Methanomicrobia	Methanosarcinales	unclassified	unclassified	Methanosarcinales archaeon	-	-	-	-	-	-	-	-	-	-	-	-	-	-	-	-	-	-	-	-	-	-
member	832	-	-	-	-	-	FHCFJDLK_144675	-	-	-	-	-	-	-	-	-	-	-	-	unclassified	unclassified	unclassified	unclassified	unclassified	unclassified	hydrocarbon metagenome	-	-	-	-	-	-	-	-	-	-	-	-	-	-	-	-	-	-	-	-	-	-
group	833	1	-	-	-	-	FHCFJDLK_144806	metabolism	Carbohydrate transport and metabolism	47K9A	Belongs to the xylose isomerase family	761193.Runsl_2951	unclassified	unclassified	unclassified	unclassified	unclassified	unclassified	unclassified	Bacteria	Bacteroidetes	Chitinophagia	Chitinophagales	Chitinophagaceae	unclassified	various	CL0036	TIM_barrel	Common phosphate binding-site TIM barrel superfamily	Xylose isomerase-like TIM barrel	PF01261	unclassified	unclassified	xylose isomerase	TIGR02631	various	various	unclassified	unclassified	K01805	HMMsoil29181	beta-xylosidase (EC 3.2.1.37); alpha-L-arabinofuranosidase (EC 3.2.1.55); xylanase (EC 3.2.1.8); alpha-1,2-L-arabinofuranosidase (EC 3.2.1.-); exo-alpha-1,5-L-arabinofuranosidase (EC 3.2.1.-); [inverting] exo-alpha-1,5-L-arabinanase (EC 3.2.1.-); beta-1,3-xylosidase (EC 3.2.1.-); [inverting] exo-alpha-1,5-L-arabinanase (EC 3.2.1.-); [inverting] endo-alpha-1,5-L-arabinanase (EC 3.2.1.99); exo-beta-1,3-galactanase (EC 3.2.1.145); beta-D-galactofuranosidase (EC 3.2.1.146)	GH43	unclassified	unclassified	unclassified	unclassified	unclassified	0	-	0	-	0	-	0	-	0	-	0	-	0	-	0	-	0	-	0	-	10	-	10	-	10	-	10	-	20	-	20	-	0	-	0	-	0	-	0	-	0	-	0	-	0	-	0	-	0	-	0	-	0	-	0	-	0	-	0	-	0	-	0	-	0	-	0	-	0	-	0	-	0	-	0	-	0	-	0	-	0	-	0	-	0	-	0	-	0	-	0	-	0	-	0	-	0	-	0	-	0	-	0	-	1/1	1/1	1/1	1/1	1/1	0/0	0/0	0/0	0/0	0/0	0/0	0/0	45292	45292	45292	45292	45292	45292	45292	1/1	1/1	1/1	1/1	1/1	1/1	1/1	1/1	1/1	1/1	1/1	1/1	1/1	1/1	1/1	1/1	1/1	0/0	0/0	0/0	0/0	0/0
member	833	-	-	-	-	-	FHCFJDLK_144806	metabolism	Carbohydrate transport and metabolism	47K9A	Belongs to the xylose isomerase family	761193.Runsl_2951	unclassified	unclassified	unclassified	unclassified	unclassified	unclassified	unclassified	Bacteria	Bacteroidetes	Chitinophagia	Chitinophagales	Chitinophagaceae	unclassified	Chitinophagaceae bacterium	CL0036	TIM_barrel	Common phosphate binding-site TIM barrel superfamily	Xylose isomerase-like TIM barrel	PF01261	unclassified	unclassified	xylose isomerase	TIGR02631	01_Fermentation	Bifidobacterium shunt	unclassified	unclassified	K01805	HMMsoil29181	beta-xylosidase (EC 3.2.1.37); alpha-L-arabinofuranosidase (EC 3.2.1.55); xylanase (EC 3.2.1.8); alpha-1,2-L-arabinofuranosidase (EC 3.2.1.-); exo-alpha-1,5-L-arabinofuranosidase (EC 3.2.1.-); [inverting] exo-alpha-1,5-L-arabinanase (EC 3.2.1.-); beta-1,3-xylosidase (EC 3.2.1.-); [inverting] exo-alpha-1,5-L-arabinanase (EC 3.2.1.-); [inverting] endo-alpha-1,5-L-arabinanase (EC 3.2.1.99); exo-beta-1,3-galactanase (EC 3.2.1.145); beta-D-galactofuranosidase (EC 3.2.1.146)	GH43	unclassified	unclassified	unclassified	unclassified	unclassified
member	833	-	-	-	-	-	FHCFJDLK_144806	-	-	-	-	-	-	-	-	-	-	-	-	-	-	-	-	-	-	-	-	-	-	-	-	-	-	-	-	01_Fermentation	Heterolactic fermentation	unclassified	unclassified	K01805	HMMsoil29181	-	-	-	-	-	-	-
member	833	-	-	-	-	-	FHCFJDLK_144806	-	-	-	-	-	-	-	-	-	-	-	-	-	-	-	-	-	-	-	-	-	-	-	-	-	-	-	-	01_Fermentation	Homolactic fermentation	unclassified	unclassified	K01805	HMMsoil29181	-	-	-	-	-	-	-
member	833	-	-	-	-	-	FHCFJDLK_144806	-	-	-	-	-	-	-	-	-	-	-	-	-	-	-	-	-	-	-	-	-	-	-	-	-	-	-	-	02_Homoacetogenesis	Glycolysis	unclassified	unclassified	K01805	HMMsoil29181	-	-	-	-	-	-	-
member	833	-	-	-	-	-	FHCFJDLK_144806	-	-	-	-	-	-	-	-	-	-	-	-	-	-	-	-	-	-	-	-	-	-	-	-	-	-	-	-	20_Hydrolysis of polymers	Xylose	unclassified	unclassified	K01805	HMMsoil29181	-	-	-	-	-	-	-
group	834	1	-	-	-	-	FHCFJDLK_144863	cellular processes and signaling	Defense mechanisms	36F5P	ABC transporter	290402.Cbei_0790	Bacteria	Firmicutes	Clostridia	Eubacteriales	Clostridiaceae	Clostridium	Clostridium beijerinckii	Bacteria	Firmicutes	Clostridia	Eubacteriales	Clostridiaceae	Clostridium	Clostridium beijerinckii	CL0023	P-loop_NTPase	P-loop containing nucleoside triphosphate hydrolase superfamily	P-loop containing region of AAA domain	PF13555	Unknown function	General	Mg chelatase-like protein	TIGR00368	12_Transporters	ABC transporters, prokaryotic type	ABC-2 type and other transporters	ABC-2 type transporter [mD:m00254]	K01990	HMMsoil75141	unclassified	unclassified	ABC Transporter	ABC Transporter	macB	macB: subunit of efflux pump conferring antibiotic resistance	RF0089	0	-	0	-	0	-	0	-	0	-	0	-	0	-	0	-	0	-	0	-	0	-	0	-	0	-	0	-	0	-	0	-	0	-	0	-	0	-	0	-	0	-	0	-	0	-	0	-	0	-	0	-	0	-	0	-	0	-	0	-	0	-	0	-	0	-	0	-	10	-	10	-	10	-	10	-	0	-	0	-	0	-	0	-	0	-	0	-	0	-	0	-	0	-	0	-	0	-	0	-	0	-	0	-	1/1	1/1	1/1	1/1	1/1	1/1	1/1	1/1	1/1	1/1	1/1	1/1	45292	45292	45292	45292	45292	45292	45292	1/1	1/1	1/1	1/1	1/1	1/1	1/1	1/1	1/1	1/1	1/1	1/1	1/1	1/1	1/1	0/0	0/0	1/1	1/1	1/1	1/1	1/1
member	834	-	-	-	-	-	FHCFJDLK_144863	cellular processes and signaling	Defense mechanisms	36F5P	ABC transporter	290402.Cbei_0790	Bacteria	Firmicutes	Clostridia	Eubacteriales	Clostridiaceae	Clostridium	Clostridium beijerinckii	Bacteria	Firmicutes	Clostridia	Eubacteriales	Clostridiaceae	Clostridium	Clostridium beijerinckii	CL0023	P-loop_NTPase	P-loop containing nucleoside triphosphate hydrolase superfamily	P-loop containing region of AAA domain	PF13555	Unknown function	General	Mg chelatase-like protein	TIGR00368	12_Transporters	ABC transporters, prokaryotic type	ABC-2 type and other transporters	ABC-2 type transporter [mD:m00254]	K01990	HMMsoil75141	unclassified	unclassified	ABC Transporter	ABC Transporter	macB	macB: subunit of efflux pump conferring antibiotic resistance	RF0089
group	835	1	-	-	-	-	FHCFJDLK_144870	metabolism	Amino acid transport and metabolism	2N9GR	Catalyzes the isomerization between 2-isopropylmalate and 3-isopropylmalate, via the formation of 2-isopropylmaleate	368407.Memar_1948	Archaea	Euryarchaeota	Methanomicrobia	Methanomicrobiales	Methanomicrobiaceae	Methanoculleus	Methanoculleus bourgensis	Archaea	Euryarchaeota	Methanomicrobia	Methanomicrobiales	Methanomicrobiaceae	Methanoculleus	Methanoculleus bourgensis	CL0364	Leu-IlvD	LeuD/IlvD-like	Aconitase C-terminal domain	PF00694	unclassified	unclassified	2-methylisocitrate dehydratase, Fe/S-dependent	TIGR02333	06_Amino acid utilization biosynthesis metabolism	various	various	unclassified	K01704	HMMsoil8006	unclassified	unclassified	unclassified	unclassified	unclassified	unclassified	unclassified	0	-	0	-	0	-	0	-	0	-	0	-	0	-	0	-	0	-	0	-	0	-	0	-	0	-	0	-	0	-	0	-	0	-	0	-	0	-	0	-	0	-	0	-	0	-	0	-	0	-	0	-	0	-	0	-	0	-	0	-	0	-	0	-	0	-	0	-	10	-	10	-	30	-	30	-	0	-	0	-	0	-	0	-	0	-	0	-	0	-	0	-	10	-	10	-	10	-	10	-	10	-	10	-	1/1	1/1	1/1	1/1	1/1	1/1	1/1	1/1	1/1	1/1	1/1	1/1	45292	45292	45292	45292	45292	45292	45292	1/1	1/1	1/1	1/1	1/1	1/1	1/1	1/1	1/1	1/1	1/1	1/1	1/1	1/1	1/1	0/0	0/0	0/0	0/0	0/0	0/0	0/0
member	835	-	-	-	-	-	FHCFJDLK_144870	metabolism	Amino acid transport and metabolism	2N9GR	Catalyzes the isomerization between 2-isopropylmalate and 3-isopropylmalate, via the formation of 2-isopropylmaleate	368407.Memar_1948	Archaea	Euryarchaeota	Methanomicrobia	Methanomicrobiales	Methanomicrobiaceae	Methanoculleus	Methanoculleus bourgensis	Archaea	Euryarchaeota	Methanomicrobia	Methanomicrobiales	Methanomicrobiaceae	Methanoculleus	Methanoculleus bourgensis	CL0364	Leu-IlvD	LeuD/IlvD-like	Aconitase C-terminal domain	PF00694	unclassified	unclassified	2-methylisocitrate dehydratase, Fe/S-dependent	TIGR02333	06_Amino acid utilization biosynthesis metabolism	Amino acid biosynthesis precursor pyruvate and oxaloacetate	PEP	unclassified	K01704	HMMsoil8006	unclassified	unclassified	unclassified	unclassified	unclassified	unclassified	unclassified
member	835	-	-	-	-	-	FHCFJDLK_144870	-	-	-	-	-	-	-	-	-	-	-	-	-	-	-	-	-	-	-	-	-	-	-	-	-	-	-	-	06_Amino acid utilization biosynthesis metabolism	Valine, leucine and isoleucine biosynthesis	unclassified	unclassified	K01704	HMMsoil8006	-	-	-	-	-	-	-
group	836	1	-	-	-	-	FHCFJDLK_144871	metabolism	Energy production and conversion	2N918	PFAM isocitrate isopropylmalate dehydrogenase	368407.Memar_1947	Archaea	Euryarchaeota	Methanomicrobia	Methanomicrobiales	Methanomicrobiaceae	Methanoculleus	Methanoculleus bourgensis	Archaea	Euryarchaeota	Methanomicrobia	Methanomicrobiales	Methanomicrobiaceae	Methanoculleus	Methanoculleus bourgensis	CL0270	Iso_DH	Isocitrate/Isopropylmalate dehydrogenase-like superfamily	Isocitrate/isopropylmalate dehydrogenase	PF00180	Energy metabolism	TCA cycle	isocitrate dehydrogenase	TIGR02924	various	various	unclassified	unclassified	K00031	HMMsoil83780	unclassified	unclassified	unclassified	unclassified	unclassified	unclassified	unclassified	0	-	0	-	0	-	0	-	0	-	0	-	0	-	0	-	0	-	0	-	50	-	50	-	20	-	20	-	50	-	50	-	0	-	0	-	0	-	0	-	0	-	0	-	0	-	0	-	0	-	0	-	0	-	0	-	0	-	0	-	0	-	0	-	0	-	0	-	40	-	40	-	50	-	50	-	30	-	30	-	0	-	0	-	0	-	0	-	0	-	0	-	30	-	30	-	30	-	30	-	20	-	20	-	1/1	1/1	1/1	1/1	1/1	1/1	1/1	1/1	1/1	1/1	1/1	1/1	45292	45292	45292	45292	45292	45292	45292	1/1	1/1	1/1	1/1	1/1	1/1	1/1	1/1	1/1	1/1	1/1	1/1	1/1	1/1	1/1	0/0	0/0	0/0	0/0	0/0	0/0	0/0
member	836	-	-	-	-	-	FHCFJDLK_144871	metabolism	Energy production and conversion	2N918	PFAM isocitrate isopropylmalate dehydrogenase	368407.Memar_1947	Archaea	Euryarchaeota	Methanomicrobia	Methanomicrobiales	Methanomicrobiaceae	Methanoculleus	Methanoculleus bourgensis	Archaea	Euryarchaeota	Methanomicrobia	Methanomicrobiales	Methanomicrobiaceae	Methanoculleus	Methanoculleus bourgensis	CL0270	Iso_DH	Isocitrate/Isopropylmalate dehydrogenase-like superfamily	Isocitrate/isopropylmalate dehydrogenase	PF00180	Energy metabolism	TCA cycle	isocitrate dehydrogenase	TIGR02924	01_Fermentation	Mixed acid fermentation	unclassified	unclassified	K00031	HMMsoil83780	unclassified	unclassified	unclassified	unclassified	unclassified	unclassified	unclassified
member	836	-	-	-	-	-	FHCFJDLK_144871	-	-	-	-	-	-	-	-	-	-	-	-	-	-	-	-	-	-	-	-	-	-	-	-	-	-	-	-	10_TCA cycle	Reductive TCA cycle	unclassified	unclassified	K00031	HMMsoil83780	-	-	-	-	-	-	-
member	836	-	-	-	-	-	FHCFJDLK_144871	-	-	-	-	-	-	-	-	-	-	-	-	-	-	-	-	-	-	-	-	-	-	-	-	-	-	-	-	10_TCA cycle	TCA cycle	unclassified	unclassified	K00031	HMMsoil83780	-	-	-	-	-	-	-
group	837	1	-	-	-	-	FHCFJDLK_144872	metabolism	Energy production and conversion	2N918	PFAM isocitrate isopropylmalate dehydrogenase	368407.Memar_1947	Archaea	Euryarchaeota	Methanomicrobia	Methanomicrobiales	Methanomicrobiaceae	Methanoculleus	Methanoculleus bourgensis	Archaea	Euryarchaeota	Methanomicrobia	Methanomicrobiales	Methanomicrobiaceae	Methanoculleus	Methanoculleus bourgensis	CL0270	Iso_DH	Isocitrate/Isopropylmalate dehydrogenase-like superfamily	Isocitrate/isopropylmalate dehydrogenase	PF00180	Energy metabolism	TCA cycle	isocitrate dehydrogenase	TIGR02924	various	various	unclassified	unclassified	K00031	HMMsoil39784	unclassified	unclassified	unclassified	unclassified	unclassified	unclassified	unclassified	0	-	0	-	0	-	0	-	0	-	0	-	0	-	0	-	0	-	0	-	0	-	0	-	20	-	20	-	0	-	0	-	0	-	0	-	0	-	0	-	0	-	0	-	0	-	0	-	0	-	0	-	0	-	0	-	0	-	0	-	0	-	0	-	0	-	0	-	0	-	0	-	0	-	0	-	0	-	0	-	0	-	0	-	0	-	0	-	0	-	0	-	0	-	0	-	0	-	0	-	0	-	0	-	1/1	1/1	1/1	1/1	1/1	1/1	1/1	1/1	1/1	1/1	1/1	1/1	45292	45292	45292	45292	45292	45292	45292	1/1	1/1	1/1	1/1	1/1	1/1	1/1	1/1	1/1	1/1	1/1	1/1	1/1	1/1	1/1	0/0	0/0	0/0	0/0	0/0	0/0	0/0
member	837	-	-	-	-	-	FHCFJDLK_144872	metabolism	Energy production and conversion	2N918	PFAM isocitrate isopropylmalate dehydrogenase	368407.Memar_1947	Archaea	Euryarchaeota	Methanomicrobia	Methanomicrobiales	Methanomicrobiaceae	Methanoculleus	Methanoculleus bourgensis	Archaea	Euryarchaeota	Methanomicrobia	Methanomicrobiales	Methanomicrobiaceae	Methanoculleus	Methanoculleus bourgensis	CL0270	Iso_DH	Isocitrate/Isopropylmalate dehydrogenase-like superfamily	Isocitrate/isopropylmalate dehydrogenase	PF00180	Energy metabolism	TCA cycle	isocitrate dehydrogenase	TIGR02924	01_Fermentation	Mixed acid fermentation	unclassified	unclassified	K00031	HMMsoil39784	unclassified	unclassified	unclassified	unclassified	unclassified	unclassified	unclassified
member	837	-	-	-	-	-	FHCFJDLK_144872	-	-	-	-	-	-	-	-	-	-	-	-	-	-	-	-	-	-	-	-	-	-	-	-	-	-	-	-	10_TCA cycle	Reductive TCA cycle	unclassified	unclassified	K00031	HMMsoil39784	-	-	-	-	-	-	-
member	837	-	-	-	-	-	FHCFJDLK_144872	-	-	-	-	-	-	-	-	-	-	-	-	-	-	-	-	-	-	-	-	-	-	-	-	-	-	-	-	10_TCA cycle	TCA cycle	unclassified	unclassified	K00031	HMMsoil39784	-	-	-	-	-	-	-
group	838	1	-	-	-	-	FHCFJDLK_145105	metabolism	Carbohydrate transport and metabolism	2MIZ3	Belongs to the PEP-utilizing enzyme family	177437.HRM2_23050	unclassified	unclassified	unclassified	unclassified	unclassified	unclassified	unclassified	Bacteria	Bacteroidetes	Bacteroidia	Bacteroidales	unclassified	unclassified	various	CL0364	Leu-IlvD	LeuD/IlvD-like	PEP-utilising enzyme, mobile domain	PF00391	unclassified	unclassified	phosphoenolpyruvate-protein phosphotransferase	TIGR01417	12_Transporters	Phosphotransferase system (pts)	Enzyme I and hpr	Hybrid protein	K05881	HMMsoil119364	unclassified	unclassified	unclassified	unclassified	unclassified	unclassified	unclassified	0	-	0	-	0	-	0	-	0	-	0	-	0	-	0	-	0	-	0	-	0	-	0	-	0	-	0	-	0	-	0	-	0	-	0	-	0	-	0	-	0	-	0	-	0	-	0	-	0	-	0	-	0	-	0	-	0	-	0	-	0	-	0	-	0	-	0	-	0	-	0	-	0	-	0	-	0	-	0	-	0	-	0	-	0	-	0	-	0	-	0	-	10	-	10	-	0	-	0	-	0	-	0	-	1/1	1/1	1/1	1/1	1/1	0/0	0/0	0/0	0/0	0/0	0/0	0/0	45292	45292	45292	45292	45292	45292	45292	1/1	1/1	1/1	1/1	1/1	1/1	1/1	1/1	1/1	1/1	1/1	1/1	1/1	1/1	1/1	0/0	0/0	0/0	0/0	0/0	0/0	0/0
member	838	-	-	-	-	-	FHCFJDLK_145105	metabolism	Carbohydrate transport and metabolism	2MIZ3	Belongs to the PEP-utilizing enzyme family	177437.HRM2_23050	unclassified	unclassified	unclassified	unclassified	unclassified	unclassified	unclassified	Bacteria	Bacteroidetes	Bacteroidia	Bacteroidales	unclassified	unclassified	Bacteroidales bacterium	CL0364	Leu-IlvD	LeuD/IlvD-like	PEP-utilising enzyme, mobile domain	PF00391	unclassified	unclassified	phosphoenolpyruvate-protein phosphotransferase	TIGR01417	12_Transporters	Phosphotransferase system (pts)	Enzyme I and hpr	Hybrid protein	K05881	HMMsoil119364	unclassified	unclassified	unclassified	unclassified	unclassified	unclassified	unclassified
group	839	1	-	-	-	-	FHCFJDLK_145139	poorly characterized	Function unknown	47K9R	LVIVD repeat	1237149.C900_02467	unclassified	unclassified	unclassified	unclassified	unclassified	unclassified	unclassified	Bacteria	Bacteroidetes	Bacteroidia	Bacteroidales	unclassified	unclassified	various	CL0186	Beta_propeller	Beta propeller clan	LVIVD repeat	PF08309	unclassified	unclassified	choice-of-anchor B domain	TIGR04312	unclassified	unclassified	unclassified	unclassified	unclassified	unclassified	unclassified	unclassified	unclassified	unclassified	unclassified	unclassified	unclassified	0	-	0	-	0	-	0	-	0	-	0	-	0	-	0	-	0	-	0	-	0	-	0	-	0	-	0	-	0	-	0	-	0	-	0	-	0	-	0	-	0	-	0	-	0	-	0	-	0	-	0	-	0	-	0	-	0	-	0	-	0	-	0	-	0	-	0	-	0	-	0	-	0	-	0	-	0	-	0	-	0	-	0	-	0	-	0	-	0	-	0	-	0	-	0	-	0	-	0	-	10	-	10	-	1/1	1/1	1/1	1/1	1/1	0/0	0/0	0/0	0/0	0/0	0/0	0/0	45292	45292	45292	45292	45292	45292	45292	1/1	1/1	1/1	1/1	1/1	1/1	1/1	1/1	1/1	0/0	0/0	0/0	0/0	0/0	0/0	0/0	0/0	0/0	0/0	0/0	0/0	0/0
member	839	-	-	-	-	-	FHCFJDLK_145139	poorly characterized	Function unknown	47K9R	LVIVD repeat	1237149.C900_02467	unclassified	unclassified	unclassified	unclassified	unclassified	unclassified	unclassified	Bacteria	Bacteroidetes	Bacteroidia	Bacteroidales	unclassified	unclassified	Bacteroidales bacterium	CL0186	Beta_propeller	Beta propeller clan	LVIVD repeat	PF08309	unclassified	unclassified	choice-of-anchor B domain	TIGR04312	unclassified	unclassified	unclassified	unclassified	unclassified	unclassified	unclassified	unclassified	unclassified	unclassified	unclassified	unclassified	unclassified
group	840	1	-	-	-	-	FHCFJDLK_145164	unclassified	unclassified	unclassified	unclassified	unclassified	Bacteria	Candidatus Cloacimonetes	unclassified	unclassified	unclassified	unclassified	various	Bacteria	Candidatus Cloacimonetes	unclassified	unclassified	unclassified	unclassified	various	unclassified	unclassified	unclassified	Domain of unknown function (DUF4032)	PF13224	unclassified	unclassified	unclassified	unclassified	unclassified	unclassified	unclassified	unclassified	unclassified	unclassified	unclassified	unclassified	unclassified	unclassified	unclassified	unclassified	unclassified	0	-	0	-	0	-	0	-	0	-	0	-	0	-	0	-	0	-	0	-	0	-	0	-	0	-	0	-	0	-	0	-	0	-	0	-	0	-	0	-	0	-	0	-	0	-	0	-	0	-	0	-	0	-	0	-	0	-	0	-	0	-	0	-	0	-	0	-	20	-	20	-	30	-	30	-	10	-	10	-	0	-	0	-	0	-	0	-	0	-	0	-	20	-	20	-	40	-	40	-	20	-	20	-	0/0	0/0	0/0	0/0	0/0	1/1	1/1	1/1	1/1	1/1	1/1	1/1	45292	45292	45292	45292	45292	45292	45292	1/1	1/1	1/1	1/1	1/1	0/0	0/0	0/0	0/0	0/0	0/0	0/0	0/0	0/0	0/0	0/0	0/0	0/0	0/0	0/0	0/0	0/0
member	840	-	-	-	-	-	FHCFJDLK_145164	unclassified	unclassified	unclassified	unclassified	unclassified	Bacteria	Candidatus Cloacimonetes	unclassified	unclassified	unclassified	unclassified	Candidatus Cloacimonetes bacterium ADurb.Bin117	Bacteria	Candidatus Cloacimonetes	unclassified	unclassified	unclassified	unclassified	Candidatus Cloacimonetes bacterium	unclassified	unclassified	unclassified	Domain of unknown function (DUF4032)	PF13224	unclassified	unclassified	unclassified	unclassified	unclassified	unclassified	unclassified	unclassified	unclassified	unclassified	unclassified	unclassified	unclassified	unclassified	unclassified	unclassified	unclassified
member	840	-	-	-	-	-	FHCFJDLK_145164	-	-	-	-	-	-	-	-	-	-	-	-	Bacteria	Candidatus Cloacimonetes	unclassified	unclassified	unclassified	unclassified	Candidatus Cloacimonetes bacterium ADurb.Bin117	-	-	-	-	-	-	-	-	-	-	-	-	-	-	-	-	-	-	-	-	-	-
group	841	1	-	-	-	-	FHCFJDLK_145165	information storage and processing	Replication, recombination and repair	2NNPM	damaged site, the DNA wraps around one UvrB monomer. DNA wrap is dependent on ATP binding by UvrB and probably causes local melting of the DNA helix, facilitating insertion of UvrB beta-hairpin between the DNA strands. Then UvrB probes one DNA strand for the presence of a lesion. If a lesion is found the UvrA subunits dissociate and the UvrB-DNA preincision complex is formed. This complex is subsequently bound by UvrC and the second UvrB is released. If no lesion is found, the DNA wraps around the other UvrB subunit that will check the other stand for damage	459349.CLOAM0820	Bacteria	Candidatus Cloacimonetes	unclassified	unclassified	unclassified	unclassified	various	Bacteria	Candidatus Cloacimonetes	unclassified	unclassified	unclassified	unclassified	various	CL0023	P-loop_NTPase	P-loop containing nucleoside triphosphate hydrolase superfamily	AAA domain	PF13604	DNA metabolism	DNA replication, recombination, and repair	ATP-dependent DNA helicase RecQ	TIGR01389	21_Cellular response to stress	Cellular response to osmotic stress	unclassified	unclassified	K11927	HMMsoil45097	unclassified	unclassified	unclassified	unclassified	unclassified	unclassified	unclassified	0	-	0	-	0	-	0	-	0	-	0	-	0	-	0	-	0	-	0	-	0	-	0	-	0	-	0	-	0	-	0	-	0	-	0	-	0	-	0	-	0	-	0	-	0	-	0	-	0	-	0	-	0	-	0	-	0	-	0	-	0	-	0	-	0	-	0	-	10	-	10	-	0	-	0	-	0	-	0	-	0	-	0	-	0	-	0	-	0	-	0	-	20	-	20	-	0	-	0	-	10	-	10	-	1/1	1/1	1/1	1/1	1/1	1/1	1/1	1/1	1/1	1/1	1/1	1/1	45292	45292	45292	45292	45292	45292	45292	1/1	1/1	1/1	1/1	1/1	1/1	1/1	1/1	1/1	1/1	1/1	1/1	1/1	1/1	1/1	0/0	0/0	0/0	0/0	0/0	0/0	0/0
member	841	-	-	-	-	-	FHCFJDLK_145165	information storage and processing	Replication, recombination and repair	2NNPM	damaged site, the DNA wraps around one UvrB monomer. DNA wrap is dependent on ATP binding by UvrB and probably causes local melting of the DNA helix, facilitating insertion of UvrB beta-hairpin between the DNA strands. Then UvrB probes one DNA strand for the presence of a lesion. If a lesion is found the UvrA subunits dissociate and the UvrB-DNA preincision complex is formed. This complex is subsequently bound by UvrC and the second UvrB is released. If no lesion is found, the DNA wraps around the other UvrB subunit that will check the other stand for damage	459349.CLOAM0820	Bacteria	Candidatus Cloacimonetes	unclassified	unclassified	unclassified	unclassified	Candidatus Cloacimonetes bacterium ADurb.Bin117	Bacteria	Candidatus Cloacimonetes	unclassified	unclassified	unclassified	unclassified	Candidatus Cloacimonetes bacterium ADurb.Bin117	CL0023	P-loop_NTPase	P-loop containing nucleoside triphosphate hydrolase superfamily	AAA domain	PF13604	DNA metabolism	DNA replication, recombination, and repair	ATP-dependent DNA helicase RecQ	TIGR01389	21_Cellular response to stress	Cellular response to osmotic stress	unclassified	unclassified	K11927	HMMsoil45097	unclassified	unclassified	unclassified	unclassified	unclassified	unclassified	unclassified
group	842	1	-	-	-	-	FHCFJDLK_145176	cellular processes and signaling	Intracellular trafficking, secretion, and vesicular transport	COG0342	P-P-bond-hydrolysis-driven protein transmembrane transporter activity	59374.Fisuc_0858	Bacteria	Candidatus Cloacimonetes	unclassified	unclassified	unclassified	unclassified	various	Bacteria	Candidatus Cloacimonetes	unclassified	unclassified	unclassified	unclassified	various	CL0322	RND_permease	RND permease superfamily	MMPL family	PF03176	unclassified	unclassified	hopanoid biosynthesis associated RND transporter like protein HpnN	TIGR03480	unclassified	unclassified	unclassified	unclassified	unclassified	unclassified	unclassified	unclassified	RND Antibiotic Efflux	RND Antibiotic Efflux	MexW-MexI	A grouping of related mexW and mexI subunits of efflux pumps conferring antibiotic resistance	RF0100	0	-	0	-	0	-	0	-	0	-	0	-	0	-	0	-	0	-	0	-	0	-	0	-	0	-	0	-	0	-	0	-	0	-	0	-	0	-	0	-	0	-	0	-	0	-	0	-	0	-	0	-	0	-	0	-	0	-	0	-	0	-	0	-	0	-	0	-	10	-	10	-	0	-	0	-	0	-	0	-	0	-	0	-	0	-	0	-	0	-	0	-	10	-	10	-	10	-	10	-	0	-	0	-	1/1	1/1	1/1	1/1	1/1	1/1	1/1	1/1	1/1	1/1	1/1	1/1	45292	45292	45292	45292	45292	45292	45292	1/1	1/1	1/1	1/1	1/1	1/1	1/1	1/1	1/1	0/0	0/0	0/0	0/0	0/0	0/0	0/0	0/0	1/1	1/1	1/1	1/1	1/1
member	842	-	-	-	-	-	FHCFJDLK_145176	cellular processes and signaling	Intracellular trafficking, secretion, and vesicular transport	COG0342	P-P-bond-hydrolysis-driven protein transmembrane transporter activity	59374.Fisuc_0858	Bacteria	Candidatus Cloacimonetes	unclassified	unclassified	unclassified	unclassified	Candidatus Cloacimonetes bacterium ADurb.Bin117	Bacteria	Candidatus Cloacimonetes	unclassified	unclassified	unclassified	unclassified	Candidatus Cloacimonetes bacterium	CL0322	RND_permease	RND permease superfamily	MMPL family	PF03176	unclassified	unclassified	hopanoid biosynthesis associated RND transporter like protein HpnN	TIGR03480	unclassified	unclassified	unclassified	unclassified	unclassified	unclassified	unclassified	unclassified	RND Antibiotic Efflux	RND Antibiotic Efflux	MexW-MexI	A grouping of related mexW and mexI subunits of efflux pumps conferring antibiotic resistance	RF0100
member	842	-	-	-	-	-	FHCFJDLK_145176	-	-	-	-	-	-	-	-	-	-	-	-	Bacteria	Candidatus Cloacimonetes	unclassified	unclassified	unclassified	unclassified	Candidatus Cloacimonetes bacterium ADurb.Bin117	-	-	-	-	-	-	-	-	-	-	-	-	-	-	-	-	-	-	-	-	-	-
group	843	1	-	-	-	-	FHCFJDLK_145276	information storage and processing	Translation, ribosomal structure and biogenesis	3T1CX	Catalyzes a two-step reaction, first charging a tryptophan molecule by linking its carboxyl group to the alpha-phosphate of ATP, followed by transfer of the aminoacyl-adenylate to its tRNA	1437824.BN940_13081	Bacteria	Proteobacteria	Betaproteobacteria	Burkholderiales	Alcaligenaceae	Castellaniella	Castellaniella defragrans	Bacteria	Proteobacteria	Betaproteobacteria	Burkholderiales	Alcaligenaceae	Castellaniella	Castellaniella defragrans	CL0039	HUP	HUP - HIGH-signature proteins, UspA, and PP-ATPase.	tRNA synthetases class I (W and Y)	PF00579	Protein synthesis	tRNA aminoacylation	tyrosine--tRNA ligase	TIGR00234	unclassified	unclassified	unclassified	unclassified	unclassified	unclassified	unclassified	unclassified	unclassified	unclassified	unclassified	unclassified	unclassified	0	-	0	-	0	-	0	-	0	-	0	-	0	-	0	-	0	-	0	-	0	-	0	-	0	-	0	-	0	-	0	-	0	-	0	-	0	-	0	-	0	-	0	-	0	-	0	-	0	-	0	-	0	-	0	-	0	-	0	-	0	-	0	-	0	-	0	-	0	-	0	-	0	-	0	-	0	-	0	-	0	-	0	-	0	-	0	-	0	-	0	-	10	-	10	-	30	-	30	-	0	-	0	-	1/1	1/1	1/1	1/1	1/1	1/1	1/1	1/1	1/1	1/1	1/1	1/1	45292	45292	45292	45292	45292	45292	45292	1/1	1/1	1/1	1/1	1/1	1/1	1/1	1/1	1/1	0/0	0/0	0/0	0/0	0/0	0/0	0/0	0/0	0/0	0/0	0/0	0/0	0/0
member	843	-	-	-	-	-	FHCFJDLK_145276	information storage and processing	Translation, ribosomal structure and biogenesis	3T1CX	Catalyzes a two-step reaction, first charging a tryptophan molecule by linking its carboxyl group to the alpha-phosphate of ATP, followed by transfer of the aminoacyl-adenylate to its tRNA	1437824.BN940_13081	Bacteria	Proteobacteria	Betaproteobacteria	Burkholderiales	Alcaligenaceae	Castellaniella	Castellaniella defragrans	Bacteria	Proteobacteria	Betaproteobacteria	Burkholderiales	Alcaligenaceae	Castellaniella	Castellaniella defragrans	CL0039	HUP	HUP - HIGH-signature proteins, UspA, and PP-ATPase.	tRNA synthetases class I (W and Y)	PF00579	Protein synthesis	tRNA aminoacylation	tyrosine--tRNA ligase	TIGR00234	unclassified	unclassified	unclassified	unclassified	unclassified	unclassified	unclassified	unclassified	unclassified	unclassified	unclassified	unclassified	unclassified
group	844	1	-	-	-	-	FHCFJDLK_145318	metabolism	Coenzyme transport and metabolism	1MRW2	Catalyzes the reversible interconversion of serine and glycine with tetrahydrofolate (THF) serving as the one-carbon carrier. This reaction serves as the major source of one-carbon groups required for the biosynthesis of purines, thymidylate, methionine, and other important biomolecules. Also exhibits THF- independent aldolase activity toward beta-hydroxyamino acids, producing glycine and aldehydes, via a retro-aldol mechanism	1166016.W5S_4175	unclassified	unclassified	unclassified	unclassified	unclassified	unclassified	unclassified	Bacteria	Proteobacteria	Betaproteobacteria	Burkholderiales	Alcaligenaceae	Parapusillimonas	Parapusillimonas granuli	CL0061	PLP_aminotran	PLP dependent aminotransferase superfamily	Aminotransferase class I and II	PF00155	unclassified	unclassified	dTDP-4-dehydro-6-deoxyglucose aminotransferase	TIGR04427	06_Amino acid utilization biosynthesis metabolism	Glycine, serine and threonine metabolism	unclassified	unclassified	K00639	HMMsoil8173	unclassified	unclassified	unclassified	Aminotransferase	Aminotran_1_2	PF00155.16 Aminotransferase class I and II	RF0024	0	-	0	-	0	-	0	-	0	-	0	-	0	-	0	-	0	-	0	-	10	-	10	-	10	-	10	-	0	-	0	-	0	-	0	-	0	-	0	-	0	-	0	-	0	-	0	-	0	-	0	-	0	-	0	-	0	-	0	-	0	-	0	-	0	-	0	-	0	-	0	-	0	-	0	-	0	-	0	-	0	-	0	-	0	-	0	-	0	-	0	-	0	-	0	-	0	-	0	-	0	-	0	-	1/1	1/1	1/1	1/1	1/1	0/0	0/0	0/0	0/0	0/0	0/0	0/0	45292	45292	45292	45292	45292	45292	45292	1/1	1/1	1/1	1/1	1/1	1/1	1/1	1/1	1/1	1/1	1/1	1/1	1/1	1/1	1/1	0/0	0/0	1/1	1/1	1/1	1/1	1/1
member	844	-	-	-	-	-	FHCFJDLK_145318	metabolism	Coenzyme transport and metabolism	1MRW2	Catalyzes the reversible interconversion of serine and glycine with tetrahydrofolate (THF) serving as the one-carbon carrier. This reaction serves as the major source of one-carbon groups required for the biosynthesis of purines, thymidylate, methionine, and other important biomolecules. Also exhibits THF- independent aldolase activity toward beta-hydroxyamino acids, producing glycine and aldehydes, via a retro-aldol mechanism	1166016.W5S_4175	unclassified	unclassified	unclassified	unclassified	unclassified	unclassified	unclassified	Bacteria	Proteobacteria	Betaproteobacteria	Burkholderiales	Alcaligenaceae	Parapusillimonas	Parapusillimonas granuli	CL0061	PLP_aminotran	PLP dependent aminotransferase superfamily	Aminotransferase class I and II	PF00155	unclassified	unclassified	dTDP-4-dehydro-6-deoxyglucose aminotransferase	TIGR04427	06_Amino acid utilization biosynthesis metabolism	Glycine, serine and threonine metabolism	unclassified	unclassified	K00639	HMMsoil8173	unclassified	unclassified	unclassified	Aminotransferase	Aminotran_1_2	PF00155.16 Aminotransferase class I and II	RF0024
group	845	1	-	-	-	-	FHCFJDLK_145534	poorly characterized	Function unknown	2Y1N9	PFAM Deoxyribonuclease rho motif-related TRAM	877455.Metbo_0344	unclassified	unclassified	unclassified	unclassified	unclassified	unclassified	unclassified	Archaea	Euryarchaeota	Methanobacteria	Methanobacteriales	Methanobacteriaceae	unclassified	various	CL0021	OB	OB fold	TRAM domain	PF01938	Protein synthesis	tRNA and rRNA base modification	23S rRNA (uracil-5-)-methyltransferase RumA	TIGR00479	08_Hydrocarbon degradation	Polycyclic aromatic hydrocarbon degradation	unclassified	unclassified	K00599	HMMsoil75789	unclassified	unclassified	unclassified	unclassified	unclassified	unclassified	unclassified	0	-	0	-	0	-	0	-	0	-	0	-	0	-	0	-	0	-	0	-	10	-	10	-	0	-	0	-	0	-	0	-	0	-	0	-	0	-	0	-	0	-	0	-	0	-	0	-	0	-	0	-	0	-	0	-	0	-	0	-	0	-	0	-	0	-	0	-	0	-	0	-	0	-	0	-	0	-	0	-	0	-	0	-	0	-	0	-	0	-	0	-	0	-	0	-	0	-	0	-	0	-	0	-	1/1	1/1	1/1	1/1	1/1	0/0	0/0	0/0	0/0	0/0	0/0	0/0	45292	45292	45292	45292	45292	45292	45292	1/1	1/1	1/1	1/1	1/1	1/1	1/1	1/1	1/1	1/1	1/1	1/1	1/1	1/1	1/1	0/0	0/0	0/0	0/0	0/0	0/0	0/0
member	845	-	-	-	-	-	FHCFJDLK_145534	poorly characterized	Function unknown	2Y1N9	PFAM Deoxyribonuclease rho motif-related TRAM	877455.Metbo_0344	unclassified	unclassified	unclassified	unclassified	unclassified	unclassified	unclassified	Archaea	Euryarchaeota	Methanobacteria	Methanobacteriales	Methanobacteriaceae	unclassified	Methanobacteriaceae archaeon	CL0021	OB	OB fold	TRAM domain	PF01938	Protein synthesis	tRNA and rRNA base modification	23S rRNA (uracil-5-)-methyltransferase RumA	TIGR00479	08_Hydrocarbon degradation	Polycyclic aromatic hydrocarbon degradation	unclassified	unclassified	K00599	HMMsoil75789	unclassified	unclassified	unclassified	unclassified	unclassified	unclassified	unclassified
group	846	1	-	-	-	-	FHCFJDLK_145576	metabolism	Carbohydrate transport and metabolism	2N98M	Belongs to the phosphoglycerate kinase family	368407.Memar_0290	Archaea	Euryarchaeota	Methanomicrobia	Methanomicrobiales	Methanomicrobiaceae	Methanoculleus	Methanoculleus bourgensis	Archaea	Euryarchaeota	Methanomicrobia	Methanomicrobiales	Methanomicrobiaceae	Methanoculleus	Methanoculleus bourgensis	unclassified	unclassified	unclassified	Phosphoglycerate kinase	PF00162	unclassified	unclassified	unclassified	unclassified	various	various	various	unclassified	K00927	HMMsoil38199	unclassified	unclassified	unclassified	unclassified	unclassified	unclassified	unclassified	0	-	0	-	0	-	0	-	0	-	0	-	0	-	0	-	0	-	0	-	10	-	10	-	10	-	10	-	10	-	10	-	0	-	0	-	0	-	0	-	0	-	0	-	0	-	0	-	0	-	0	-	0	-	0	-	0	-	0	-	0	-	0	-	0	-	0	-	0	-	0	-	10	-	10	-	10	-	10	-	0	-	0	-	0	-	0	-	0	-	0	-	0	-	0	-	10	-	10	-	0	-	0	-	1/1	1/1	1/1	1/1	1/1	1/1	1/1	1/1	1/1	1/1	1/1	1/1	45292	45292	45292	45292	45292	45292	45292	1/1	1/1	1/1	1/1	1/1	0/0	0/0	0/0	0/0	1/1	1/1	1/1	1/1	1/1	1/1	0/0	0/0	0/0	0/0	0/0	0/0	0/0
member	846	-	-	-	-	-	FHCFJDLK_145576	metabolism	Carbohydrate transport and metabolism	2N98M	Belongs to the phosphoglycerate kinase family	368407.Memar_0290	Archaea	Euryarchaeota	Methanomicrobia	Methanomicrobiales	Methanomicrobiaceae	Methanoculleus	Methanoculleus bourgensis	Archaea	Euryarchaeota	Methanomicrobia	Methanomicrobiales	Methanomicrobiaceae	Methanoculleus	Methanoculleus bourgensis	unclassified	unclassified	unclassified	Phosphoglycerate kinase	PF00162	unclassified	unclassified	unclassified	unclassified	06_Amino acid utilization biosynthesis metabolism	Amino acid biosynthesis precursor pyruvate and oxaloacetate	Cysteine and methionine	unclassified	K00927	HMMsoil38199	unclassified	unclassified	unclassified	unclassified	unclassified	unclassified	unclassified
member	846	-	-	-	-	-	FHCFJDLK_145576	-	-	-	-	-	-	-	-	-	-	-	-	-	-	-	-	-	-	-	-	-	-	-	-	-	-	-	-	06_Amino acid utilization biosynthesis metabolism	Amino acid biosynthesis precursor pyruvate and oxaloacetate	Oxaloacetate to lysine	unclassified	K00927	HMMsoil38199	-	-	-	-	-	-	-
member	846	-	-	-	-	-	FHCFJDLK_145576	-	-	-	-	-	-	-	-	-	-	-	-	-	-	-	-	-	-	-	-	-	-	-	-	-	-	-	-	16_Embden Meyerhof-Parnos (EMP)	EMP	unclassified	unclassified	K00927	HMMsoil38199	-	-	-	-	-	-	-
member	846	-	-	-	-	-	FHCFJDLK_145576	-	-	-	-	-	-	-	-	-	-	-	-	-	-	-	-	-	-	-	-	-	-	-	-	-	-	-	-	16_Embden Meyerhof-Parnos (EMP)	Glycolysis III (EMP)	unclassified	unclassified	K00927	HMMsoil38199	-	-	-	-	-	-	-
member	846	-	-	-	-	-	FHCFJDLK_145576	-	-	-	-	-	-	-	-	-	-	-	-	-	-	-	-	-	-	-	-	-	-	-	-	-	-	-	-	17_Gluconeogenesis	Gluconeogenesis in archea	unclassified	unclassified	K00927	HMMsoil38199	-	-	-	-	-	-	-
group	847	1	-	-	-	-	FHCFJDLK_145681	cellular processes and signaling	Defense mechanisms	47JKN	Beta-lactamase class C and other penicillin binding	1123278.KB893417_gene1248	unclassified	unclassified	unclassified	unclassified	unclassified	unclassified	unclassified	Bacteria	Firmicutes	unclassified	unclassified	unclassified	unclassified	various	CL0013	Beta-lactamase	Serine beta-lactamase-like superfamily	Beta-lactamase	PF00144	unclassified	unclassified	unclassified	unclassified	various	various	various	unclassified	K01286	HMMsoil11202	unclassified	unclassified	Beta-Lactamase	Beta-Lactamase	ClassC-AmpC	Class C beta-lactamases	RF0055	0	-	0	-	0	-	0	-	0	-	0	-	0	-	0	-	0	-	0	-	10	-	10	-	10	-	10	-	10	-	10	-	0	-	0	-	0	-	0	-	0	-	0	-	0	-	0	-	0	-	0	-	0	-	0	-	0	-	0	-	0	-	0	-	0	-	0	-	0	-	0	-	0	-	0	-	0	-	0	-	0	-	0	-	0	-	0	-	0	-	0	-	0	-	0	-	0	-	0	-	0	-	0	-	1/1	1/1	1/1	1/1	1/1	0/0	0/0	0/0	0/0	0/0	0/0	0/0	45292	45292	45292	45292	45292	45292	45292	1/1	1/1	1/1	1/1	1/1	0/0	0/0	0/0	0/0	1/1	1/1	1/1	1/1	1/1	1/1	0/0	0/0	1/1	1/1	1/1	1/1	1/1
member	847	-	-	-	-	-	FHCFJDLK_145681	cellular processes and signaling	Defense mechanisms	47JKN	Beta-lactamase class C and other penicillin binding	1123278.KB893417_gene1248	unclassified	unclassified	unclassified	unclassified	unclassified	unclassified	unclassified	Bacteria	Firmicutes	unclassified	unclassified	unclassified	unclassified	Firmicutes bacterium	CL0013	Beta-lactamase	Serine beta-lactamase-like superfamily	Beta-lactamase	PF00144	unclassified	unclassified	unclassified	unclassified	09_Carbohydrate Active enzyme - CAZy	Carbohydrate esterase	unclassified	unclassified	K01286	HMMsoil11202	unclassified	unclassified	Beta-Lactamase	Beta-Lactamase	ClassC-AmpC	Class C beta-lactamases	RF0055
member	847	-	-	-	-	-	FHCFJDLK_145681	-	-	-	-	-	-	-	-	-	-	-	-	-	-	-	-	-	-	-	-	-	-	-	-	-	-	-	-	19_Saccharide and derivated synthesis	Polysaccharide biosynthesis and assembly of cell surface structure	Peptidoglycan biosynthesis	unclassified	K01286	HMMsoil11202	-	-	-	-	-	-	-
group	848	1	-	-	-	-	FHCFJDLK_145727	cellular processes and signaling	Cell wall/membrane/envelope biogenesis	2GTAI	SdrD B-like domain	1229203.KI301992_gene740	Bacteria	Actinobacteria	Actinomycetia	Propionibacteriales	Nocardioidaceae	Nocardioides	Nocardioides sp. LMS-CY	Bacteria	Actinobacteria	Actinomycetia	Propionibacteriales	Nocardioidaceae	Nocardioides	Nocardioides sp. LMS-CY	unclassified	unclassified	unclassified	unclassified	unclassified	unclassified	unclassified	unclassified	unclassified	unclassified	unclassified	unclassified	unclassified	unclassified	unclassified	unclassified	unclassified	unclassified	unclassified	unclassified	unclassified	unclassified	0	-	0	-	0	-	0	-	0	-	0	-	0	-	0	-	0	-	0	-	10	-	10	-	10	-	10	-	0	-	0	-	0	-	0	-	0	-	0	-	0	-	0	-	0	-	0	-	0	-	0	-	0	-	0	-	0	-	0	-	0	-	0	-	0	-	0	-	0	-	0	-	0	-	0	-	0	-	0	-	0	-	0	-	0	-	0	-	0	-	0	-	0	-	0	-	0	-	0	-	0	-	0	-	1/1	1/1	1/1	1/1	1/1	1/1	1/1	1/1	1/1	1/1	1/1	1/1	45292	45292	45292	45292	45292	45292	45292	0/0	0/0	0/0	0/0	0/0	0/0	0/0	0/0	0/0	0/0	0/0	0/0	0/0	0/0	0/0	0/0	0/0	0/0	0/0	0/0	0/0	0/0
member	848	-	-	-	-	-	FHCFJDLK_145727	cellular processes and signaling	Cell wall/membrane/envelope biogenesis	2GTAI	SdrD B-like domain	1229203.KI301992_gene740	Bacteria	Actinobacteria	Actinomycetia	Propionibacteriales	Nocardioidaceae	Nocardioides	Nocardioides sp. LMS-CY	Bacteria	Actinobacteria	Actinomycetia	Propionibacteriales	Nocardioidaceae	Nocardioides	Nocardioides sp. LMS-CY	unclassified	unclassified	unclassified	unclassified	unclassified	unclassified	unclassified	unclassified	unclassified	unclassified	unclassified	unclassified	unclassified	unclassified	unclassified	unclassified	unclassified	unclassified	unclassified	unclassified	unclassified	unclassified
group	849	1	-	-	-	-	FHCFJDLK_146289	information storage and processing	Replication, recombination and repair	2N931	Sliding clamp subunit that acts as a moving platform for DNA processing. Responsible for tethering the catalytic subunit of DNA polymerase and other proteins to DNA during high-speed replication	269797.Mbar_A0879	unclassified	unclassified	unclassified	unclassified	unclassified	unclassified	unclassified	various	various	various	various	various	various	various	CL0060	DNA_clamp	DNA clamp superfamily	Proliferating cell nuclear antigen, N-terminal domain	PF00705	DNA metabolism	DNA replication, recombination, and repair	proliferating cell nuclear antigen (pcna)	TIGR00590	07_Nucleic acid metabolism	various	unclassified	unclassified	K02338	HMMsoil118633	unclassified	unclassified	unclassified	unclassified	unclassified	unclassified	unclassified	0	-	0	-	0	-	0	-	0	-	0	-	0	-	0	-	0	-	0	-	50	-	50	-	0	-	0	-	20	-	20	-	0	-	0	-	0	-	0	-	0	-	0	-	0	-	0	-	0	-	0	-	0	-	0	-	0	-	0	-	0	-	0	-	0	-	0	-	200	-	200	-	300	-	300	-	240	-	240	-	0	-	0	-	0	-	0	-	0	-	0	-	170	-	170	-	170	-	170	-	170	-	170	-	1/1	1/1	1/1	1/1	1/1	0/0	0/0	0/0	0/0	0/0	0/0	0/0	45292	45292	45292	45292	45292	45292	45292	1/1	1/1	1/1	1/1	1/1	1/1	1/1	1/1	1/1	1/1	1/1	1/1	1/1	1/1	1/1	0/0	0/0	0/0	0/0	0/0	0/0	0/0
member	849	-	-	-	-	-	FHCFJDLK_146289	information storage and processing	Replication, recombination and repair	2N931	Sliding clamp subunit that acts as a moving platform for DNA processing. Responsible for tethering the catalytic subunit of DNA polymerase and other proteins to DNA during high-speed replication	269797.Mbar_A0879	unclassified	unclassified	unclassified	unclassified	unclassified	unclassified	unclassified	Archaea	Euryarchaeota	Methanomicrobia	Methanosarcinales	Methanotrichaceae	Methanothrix	Methanosaeta sp. PtaB.Bin005	CL0060	DNA_clamp	DNA clamp superfamily	Proliferating cell nuclear antigen, N-terminal domain	PF00705	DNA metabolism	DNA replication, recombination, and repair	proliferating cell nuclear antigen (pcna)	TIGR00590	07_Nucleic acid metabolism	Purine metabolism	unclassified	unclassified	K02338	HMMsoil118633	unclassified	unclassified	unclassified	unclassified	unclassified	unclassified	unclassified
member	849	-	-	-	-	-	FHCFJDLK_146289	-	-	-	-	-	-	-	-	-	-	-	-	Archaea	Euryarchaeota	Methanomicrobia	Methanosarcinales	Methanotrichaceae	Methanothrix	Methanothrix soehngenii	-	-	-	-	-	-	-	-	-	07_Nucleic acid metabolism	Pyrimidine metabolism	unclassified	unclassified	K02338	HMMsoil118633	-	-	-	-	-	-	-
member	849	-	-	-	-	-	FHCFJDLK_146289	-	-	-	-	-	-	-	-	-	-	-	-	Archaea	Euryarchaeota	Methanomicrobia	Methanosarcinales	Methanotrichaceae	Methanothrix	Methanothrix sp.	-	-	-	-	-	-	-	-	-	-	-	-	-	-	-	-	-	-	-	-	-	-
member	849	-	-	-	-	-	FHCFJDLK_146289	-	-	-	-	-	-	-	-	-	-	-	-	Archaea	Euryarchaeota	Methanomicrobia	Methanosarcinales	unclassified	unclassified	Methanosarcinales archaeon	-	-	-	-	-	-	-	-	-	-	-	-	-	-	-	-	-	-	-	-	-	-
member	849	-	-	-	-	-	FHCFJDLK_146289	-	-	-	-	-	-	-	-	-	-	-	-	unclassified	unclassified	unclassified	unclassified	unclassified	unclassified	hydrocarbon metagenome	-	-	-	-	-	-	-	-	-	-	-	-	-	-	-	-	-	-	-	-	-	-
group	850	1	-	-	-	-	FHCFJDLK_146298	metabolism	Coenzyme transport and metabolism	245ZH	Belongs to the ALAD family	589924.Ferp_1769	unclassified	unclassified	unclassified	unclassified	unclassified	unclassified	unclassified	Archaea	Euryarchaeota	Methanomicrobia	Methanosarcinales	various	various	various	CL0036	TIM_barrel	Common phosphate binding-site TIM barrel superfamily	Delta-aminolevulinic acid dehydratase	PF00490	unclassified	unclassified	unclassified	unclassified	unclassified	unclassified	unclassified	unclassified	unclassified	unclassified	unclassified	unclassified	unclassified	unclassified	unclassified	unclassified	unclassified	0	-	0	-	0	-	0	-	0	-	0	-	0	-	0	-	0	-	0	-	0	-	0	-	0	-	0	-	0	-	0	-	0	-	0	-	0	-	0	-	0	-	0	-	0	-	0	-	0	-	0	-	0	-	0	-	0	-	0	-	0	-	0	-	0	-	0	-	10	-	10	-	0	-	0	-	0	-	0	-	0	-	0	-	0	-	0	-	0	-	0	-	0	-	0	-	0	-	0	-	0	-	0	-	1/1	1/1	1/1	1/1	1/1	0/0	0/0	0/0	0/0	0/0	0/0	0/0	45292	45292	45292	45292	45292	45292	45292	1/1	1/1	1/1	1/1	1/1	0/0	0/0	0/0	0/0	0/0	0/0	0/0	0/0	0/0	0/0	0/0	0/0	0/0	0/0	0/0	0/0	0/0
member	850	-	-	-	-	-	FHCFJDLK_146298	metabolism	Coenzyme transport and metabolism	245ZH	Belongs to the ALAD family	589924.Ferp_1769	unclassified	unclassified	unclassified	unclassified	unclassified	unclassified	unclassified	Archaea	Euryarchaeota	Methanomicrobia	Methanosarcinales	Methanotrichaceae	Methanothrix	Methanothrix soehngenii	CL0036	TIM_barrel	Common phosphate binding-site TIM barrel superfamily	Delta-aminolevulinic acid dehydratase	PF00490	unclassified	unclassified	unclassified	unclassified	unclassified	unclassified	unclassified	unclassified	unclassified	unclassified	unclassified	unclassified	unclassified	unclassified	unclassified	unclassified	unclassified
member	850	-	-	-	-	-	FHCFJDLK_146298	-	-	-	-	-	-	-	-	-	-	-	-	Archaea	Euryarchaeota	Methanomicrobia	Methanosarcinales	Methanotrichaceae	Methanothrix	Methanothrix sp.	-	-	-	-	-	-	-	-	-	-	-	-	-	-	-	-	-	-	-	-	-	-
group	851	1	-	-	-	-	FHCFJDLK_146415	metabolism	Nucleotide transport and metabolism	42FD3	Key enzyme in the regulation of glycerol uptake and metabolism. Catalyzes the phosphorylation of glycerol to yield sn- glycerol 3-phosphate	1209989.TepiRe1_0624	unclassified	unclassified	unclassified	unclassified	unclassified	unclassified	unclassified	Bacteria	Firmicutes	unclassified	unclassified	unclassified	unclassified	various	CL0108	Actin_ATPase	Actin-like ATPase Superfamily	FGGY family of carbohydrate kinases, C-terminal domain	PF02782	unclassified	unclassified	rhamnulokinase	TIGR02627	20_Hydrolysis of polymers	Xylose	unclassified	unclassified	K00854	HMMsoil103771	unclassified	unclassified	unclassified	unclassified	unclassified	unclassified	unclassified	0	-	0	-	0	-	0	-	0	-	0	-	0	-	0	-	0	-	0	-	0	-	0	-	0	-	0	-	0	-	0	-	0	-	0	-	0	-	0	-	0	-	0	-	0	-	0	-	0	-	0	-	0	-	0	-	0	-	0	-	0	-	0	-	0	-	0	-	0	-	0	-	10	-	10	-	0	-	0	-	0	-	0	-	0	-	0	-	0	-	0	-	0	-	0	-	0	-	0	-	0	-	0	-	1/1	1/1	1/1	1/1	1/1	0/0	0/0	0/0	0/0	0/0	0/0	0/0	45292	45292	45292	45292	45292	45292	45292	1/1	1/1	1/1	1/1	1/1	1/1	1/1	1/1	1/1	1/1	1/1	1/1	1/1	1/1	1/1	0/0	0/0	0/0	0/0	0/0	0/0	0/0
member	851	-	-	-	-	-	FHCFJDLK_146415	metabolism	Nucleotide transport and metabolism	42FD3	Key enzyme in the regulation of glycerol uptake and metabolism. Catalyzes the phosphorylation of glycerol to yield sn- glycerol 3-phosphate	1209989.TepiRe1_0624	unclassified	unclassified	unclassified	unclassified	unclassified	unclassified	unclassified	Bacteria	Firmicutes	unclassified	unclassified	unclassified	unclassified	Firmicutes bacterium	CL0108	Actin_ATPase	Actin-like ATPase Superfamily	FGGY family of carbohydrate kinases, C-terminal domain	PF02782	unclassified	unclassified	rhamnulokinase	TIGR02627	20_Hydrolysis of polymers	Xylose	unclassified	unclassified	K00854	HMMsoil103771	unclassified	unclassified	unclassified	unclassified	unclassified	unclassified	unclassified
group	852	1	-	-	-	-	FHCFJDLK_146455	unclassified	unclassified	arCOG06904	unclassified	593750.Metfor_2741	unclassified	unclassified	unclassified	unclassified	unclassified	unclassified	unclassified	Archaea	Euryarchaeota	Methanomicrobia	Methanomicrobiales	Methanomicrobiaceae	Methanoculleus	Methanoculleus sp.	unclassified	unclassified	unclassified	unclassified	unclassified	unclassified	unclassified	unclassified	unclassified	unclassified	unclassified	unclassified	unclassified	unclassified	unclassified	unclassified	unclassified	unclassified	unclassified	unclassified	unclassified	unclassified	0	-	0	-	0	-	0	-	0	-	0	-	0	-	0	-	0	-	0	-	10	-	10	-	0	-	0	-	10	-	10	-	0	-	0	-	0	-	0	-	0	-	0	-	0	-	0	-	0	-	0	-	0	-	0	-	0	-	0	-	0	-	0	-	0	-	0	-	30	-	30	-	20	-	20	-	30	-	30	-	0	-	0	-	0	-	0	-	0	-	0	-	10	-	10	-	10	-	10	-	10	-	10	-	1/1	1/1	1/1	1/1	1/1	0/0	0/0	0/0	0/0	0/0	0/0	0/0	45292	45292	45292	45292	45292	45292	45292	0/0	0/0	0/0	0/0	0/0	0/0	0/0	0/0	0/0	0/0	0/0	0/0	0/0	0/0	0/0	0/0	0/0	0/0	0/0	0/0	0/0	0/0
member	852	-	-	-	-	-	FHCFJDLK_146455	unclassified	unclassified	arCOG06904	unclassified	593750.Metfor_2741	unclassified	unclassified	unclassified	unclassified	unclassified	unclassified	unclassified	Archaea	Euryarchaeota	Methanomicrobia	Methanomicrobiales	Methanomicrobiaceae	Methanoculleus	Methanoculleus sp.	unclassified	unclassified	unclassified	unclassified	unclassified	unclassified	unclassified	unclassified	unclassified	unclassified	unclassified	unclassified	unclassified	unclassified	unclassified	unclassified	unclassified	unclassified	unclassified	unclassified	unclassified	unclassified
group	853	1	-	-	-	-	FHCFJDLK_146555	metabolism	Energy production and conversion	263IK	aldehyde oxidase and xanthine dehydrogenase a b hammerhead	1121428.DESHY_60371___1	unclassified	unclassified	unclassified	unclassified	unclassified	unclassified	unclassified	Bacteria	Firmicutes	Clostridia	Eubacteriales	Peptococcaceae	unclassified	various	CL0486	Fer2	2Fe-2S iron-sulfur cluster binding domain	2Fe-2S iron-sulfur cluster binding domain	PF13085	Energy metabolism	various	succinate dehydrogenase and fumarate reductase iron-sulfur protein	TIGR00384	06_Amino acid utilization biosynthesis metabolism	Tryptophan metabolism	unclassified	unclassified	K11817	HMMsoil29835	unclassified	unclassified	unclassified	unclassified	unclassified	unclassified	unclassified	0	-	0	-	0	-	0	-	0	-	0	-	0	-	0	-	0	-	0	-	650	-	650	-	550	-	550	-	390	-	390	-	0	-	0	-	0	-	0	-	0	-	0	-	0	-	0	-	0	-	0	-	0	-	0	-	0	-	0	-	0	-	0	-	0	-	0	-	120	-	120	-	130	-	130	-	80	-	80	-	0	-	0	-	0	-	0	-	0	-	0	-	110	-	110	-	40	-	40	-	60	-	60	-	1/1	1/1	1/1	1/1	1/1	0/0	0/0	0/0	0/0	0/0	0/0	0/0	45292	45292	45292	45292	45292	45292	45292	1/1	1/1	1/1	1/1	1/1	1/1	1/1	1/1	1/1	1/1	1/1	1/1	1/1	1/1	1/1	0/0	0/0	0/0	0/0	0/0	0/0	0/0
member	853	-	-	-	-	-	FHCFJDLK_146555	metabolism	Energy production and conversion	263IK	aldehyde oxidase and xanthine dehydrogenase a b hammerhead	1121428.DESHY_60371___1	unclassified	unclassified	unclassified	unclassified	unclassified	unclassified	unclassified	Bacteria	Firmicutes	Clostridia	Eubacteriales	Peptococcaceae	unclassified	Peptococcaceae bacterium	CL0486	Fer2	2Fe-2S iron-sulfur cluster binding domain	2Fe-2S iron-sulfur cluster binding domain	PF13085	Energy metabolism	Aerobic	succinate dehydrogenase and fumarate reductase iron-sulfur protein	TIGR00384	06_Amino acid utilization biosynthesis metabolism	Tryptophan metabolism	unclassified	unclassified	K11817	HMMsoil29835	unclassified	unclassified	unclassified	unclassified	unclassified	unclassified	unclassified
member	853	-	-	-	-	-	FHCFJDLK_146555	-	-	-	-	-	-	-	-	-	-	-	-	-	-	-	-	-	-	-	-	-	-	-	-	Energy metabolism	Anaerobic	succinate dehydrogenase and fumarate reductase iron-sulfur protein	TIGR00384	-	-	-	-	-	-	-	-	-	-	-	-	-
member	853	-	-	-	-	-	FHCFJDLK_146555	-	-	-	-	-	-	-	-	-	-	-	-	-	-	-	-	-	-	-	-	-	-	-	-	Energy metabolism	TCA cycle	succinate dehydrogenase and fumarate reductase iron-sulfur protein	TIGR00384	-	-	-	-	-	-	-	-	-	-	-	-	-
group	854	1	-	-	-	-	FHCFJDLK_146560	unclassified	unclassified	2JB74	unclassified	158190.SpiGrapes_1160	unclassified	unclassified	unclassified	unclassified	unclassified	unclassified	unclassified	Bacteria	Spirochaetes	Spirochaetia	Spirochaetales	unclassified	unclassified	various	unclassified	unclassified	unclassified	unclassified	unclassified	unclassified	unclassified	unclassified	unclassified	unclassified	unclassified	unclassified	unclassified	unclassified	unclassified	unclassified	unclassified	unclassified	unclassified	unclassified	unclassified	unclassified	0	-	0	-	0	-	0	-	0	-	0	-	0	-	0	-	0	-	0	-	0	-	0	-	0	-	0	-	10	-	10	-	0	-	0	-	0	-	0	-	0	-	0	-	0	-	0	-	0	-	0	-	0	-	0	-	0	-	0	-	0	-	0	-	0	-	0	-	40	-	40	-	40	-	40	-	40	-	40	-	0	-	0	-	0	-	0	-	0	-	0	-	20	-	20	-	30	-	30	-	20	-	20	-	1/1	1/1	1/1	1/1	1/1	0/0	0/0	0/0	0/0	0/0	0/0	0/0	45292	45292	45292	45292	45292	45292	45292	0/0	0/0	0/0	0/0	0/0	0/0	0/0	0/0	0/0	0/0	0/0	0/0	0/0	0/0	0/0	0/0	0/0	0/0	0/0	0/0	0/0	0/0
member	854	-	-	-	-	-	FHCFJDLK_146560	unclassified	unclassified	2JB74	unclassified	158190.SpiGrapes_1160	unclassified	unclassified	unclassified	unclassified	unclassified	unclassified	unclassified	Bacteria	Spirochaetes	Spirochaetia	Spirochaetales	unclassified	unclassified	Spirochaetales bacterium	unclassified	unclassified	unclassified	unclassified	unclassified	unclassified	unclassified	unclassified	unclassified	unclassified	unclassified	unclassified	unclassified	unclassified	unclassified	unclassified	unclassified	unclassified	unclassified	unclassified	unclassified	unclassified
group	855	1	-	-	-	-	FHCFJDLK_146561	unclassified	unclassified	unclassified	unclassified	unclassified	Bacteria	Spirochaetes	unclassified	unclassified	unclassified	unclassified	various	Bacteria	Spirochaetes	unclassified	unclassified	unclassified	unclassified	various	unclassified	unclassified	unclassified	unclassified	unclassified	unclassified	unclassified	unclassified	unclassified	unclassified	unclassified	unclassified	unclassified	unclassified	unclassified	unclassified	unclassified	unclassified	unclassified	unclassified	unclassified	unclassified	0	-	0	-	0	-	0	-	0	-	0	-	0	-	0	-	0	-	0	-	0	-	0	-	0	-	0	-	0	-	0	-	0	-	0	-	0	-	0	-	0	-	0	-	0	-	0	-	0	-	0	-	0	-	0	-	0	-	0	-	0	-	0	-	0	-	0	-	10	-	10	-	50	-	50	-	30	-	30	-	0	-	0	-	0	-	0	-	0	-	0	-	10	-	10	-	20	-	20	-	30	-	30	-	0/0	0/0	0/0	0/0	0/0	1/1	1/1	1/1	1/1	1/1	1/1	1/1	45292	45292	45292	45292	45292	45292	45292	0/0	0/0	0/0	0/0	0/0	0/0	0/0	0/0	0/0	0/0	0/0	0/0	0/0	0/0	0/0	0/0	0/0	0/0	0/0	0/0	0/0	0/0
member	855	-	-	-	-	-	FHCFJDLK_146561	unclassified	unclassified	unclassified	unclassified	unclassified	Bacteria	Spirochaetes	unclassified	unclassified	unclassified	unclassified	Spirochaetes bacterium ADurb.Bin315	Bacteria	Spirochaetes	unclassified	unclassified	unclassified	unclassified	Spirochaetes bacterium ADurb.Bin315	unclassified	unclassified	unclassified	unclassified	unclassified	unclassified	unclassified	unclassified	unclassified	unclassified	unclassified	unclassified	unclassified	unclassified	unclassified	unclassified	unclassified	unclassified	unclassified	unclassified	unclassified	unclassified
group	856	1	-	-	-	-	FHCFJDLK_14658	various	various	263X0	PFAM Copper amine	485916.Dtox_4154	unclassified	unclassified	unclassified	unclassified	unclassified	unclassified	unclassified	Bacteria	Firmicutes	Clostridia	Eubacteriales	Peptococcaceae	unclassified	various	unclassified	unclassified	unclassified	Copper amine oxidase N-terminal domain	PF07833	unclassified	unclassified	unclassified	unclassified	06_Amino acid utilization biosynthesis metabolism	Amino acid biosynthesis precursor pyruvate and oxaloacetate	Cysteine and methionine	unclassified	K01448	HMMsoil88802	unclassified	unclassified	unclassified	unclassified	unclassified	unclassified	unclassified	0	-	0	-	0	-	0	-	0	-	0	-	0	-	0	-	0	-	0	-	50	-	50	-	80	-	80	-	50	-	50	-	0	-	0	-	0	-	0	-	0	-	0	-	0	-	0	-	0	-	0	-	0	-	0	-	0	-	0	-	0	-	0	-	0	-	0	-	20	-	20	-	10	-	10	-	0	-	0	-	0	-	0	-	0	-	0	-	0	-	0	-	0	-	0	-	0	-	0	-	10	-	10	-	1/1	1/1	1/1	1/1	1/1	0/0	0/0	0/0	0/0	0/0	0/0	0/0	45292	45292	45292	45292	45292	45292	45292	1/1	1/1	1/1	1/1	1/1	0/0	0/0	0/0	0/0	1/1	1/1	1/1	1/1	1/1	1/1	0/0	0/0	0/0	0/0	0/0	0/0	0/0
member	856	-	-	-	-	-	FHCFJDLK_14658	cellular processes and signaling	Posttranslational modification, protein turnover, chaperones	263X0	PFAM Copper amine	485916.Dtox_4154	unclassified	unclassified	unclassified	unclassified	unclassified	unclassified	unclassified	Bacteria	Firmicutes	Clostridia	Eubacteriales	Peptococcaceae	unclassified	Peptococcaceae bacterium	unclassified	unclassified	unclassified	Copper amine oxidase N-terminal domain	PF07833	unclassified	unclassified	unclassified	unclassified	06_Amino acid utilization biosynthesis metabolism	Amino acid biosynthesis precursor pyruvate and oxaloacetate	Cysteine and methionine	unclassified	K01448	HMMsoil88802	unclassified	unclassified	unclassified	unclassified	unclassified	unclassified	unclassified
member	856	-	-	-	-	-	FHCFJDLK_14658	metabolism	Energy production and conversion	263X0	PFAM Copper amine	485916.Dtox_4154	-	-	-	-	-	-	-	-	-	-	-	-	-	-	-	-	-	-	-	-	-	-	-	-	-	-	-	-	-	-	-	-	-	-	-	-
group	857	1	-	-	-	-	FHCFJDLK_146596	cellular processes and signaling	Cell wall/membrane/envelope biogenesis	2N9QD	PFAM sugar isomerase (SIS)	368407.Memar_0706	unclassified	unclassified	unclassified	unclassified	unclassified	unclassified	unclassified	Archaea	Euryarchaeota	Methanomicrobia	Methanomicrobiales	Methanomicrobiaceae	Methanoculleus	Methanoculleus bourgensis	CL0067	SIS	SIS domain fold	SIS domain	PF13580	various	various	glutamine-fructose-6-phosphate transaminase (isomerizing)	TIGR01135	various	various	various	unclassified	K00820	HMMsoil4680	unclassified	unclassified	unclassified	unclassified	unclassified	unclassified	unclassified	0	-	0	-	0	-	0	-	0	-	0	-	0	-	0	-	0	-	0	-	0	-	0	-	0	-	0	-	0	-	0	-	10	-	10	-	0	-	0	-	0	-	0	-	0	-	0	-	0	-	0	-	0	-	0	-	0	-	0	-	0	-	0	-	0	-	0	-	0	-	0	-	0	-	0	-	0	-	0	-	0	-	0	-	0	-	0	-	0	-	0	-	0	-	0	-	0	-	0	-	0	-	0	-	1/1	1/1	1/1	1/1	1/1	0/0	0/0	0/0	0/0	0/0	0/0	0/0	45292	45292	45292	45292	45292	45292	45292	1/1	1/1	1/1	1/1	1/1	1/1	1/1	1/1	1/1	1/1	1/1	1/1	1/1	1/1	1/1	0/0	0/0	0/0	0/0	0/0	0/0	0/0
member	857	-	-	-	-	-	FHCFJDLK_146596	cellular processes and signaling	Cell wall/membrane/envelope biogenesis	2N9QD	PFAM sugar isomerase (SIS)	368407.Memar_0706	unclassified	unclassified	unclassified	unclassified	unclassified	unclassified	unclassified	Archaea	Euryarchaeota	Methanomicrobia	Methanomicrobiales	Methanomicrobiaceae	Methanoculleus	Methanoculleus bourgensis	CL0067	SIS	SIS domain fold	SIS domain	PF13580	Cell envelope	Biosynthesis and degradation of murein sacculus and peptidoglycan	glutamine-fructose-6-phosphate transaminase (isomerizing)	TIGR01135	06_Amino acid utilization biosynthesis metabolism	Alanine, aspartate and glutamate metabolism (contain asparagin as well)	unclassified	unclassified	K00820	HMMsoil4680	unclassified	unclassified	unclassified	unclassified	unclassified	unclassified	unclassified
member	857	-	-	-	-	-	FHCFJDLK_146596	-	-	-	-	-	-	-	-	-	-	-	-	-	-	-	-	-	-	-	-	-	-	-	-	Central intermediary metabolism	Amino sugars	glutamine-fructose-6-phosphate transaminase (isomerizing)	TIGR01135	19_Saccharide and derivated synthesis	Polysaccharide biosynthesis and assembly of cell surface structure	Murein	unclassified	K00820	HMMsoil4680	-	-	-	-	-	-	-
group	858	1	-	-	-	-	FHCFJDLK_14663	metabolism	Energy production and conversion	3NDM4	DHHA2	240302.BN982_02287	unclassified	unclassified	unclassified	unclassified	unclassified	unclassified	unclassified	Archaea	Euryarchaeota	Methanomicrobia	Methanosarcinales	various	various	various	unclassified	unclassified	unclassified	DHHA2 domain	PF02833	unclassified	unclassified	unclassified	unclassified	07_Nucleic acid metabolism	Purine metabolism	unclassified	unclassified	K01514	HMMsoil50386	unclassified	unclassified	unclassified	unclassified	unclassified	unclassified	unclassified	0	-	0	-	0	-	0	-	0	-	0	-	0	-	0	-	0	-	0	-	250	-	250	-	80	-	80	-	120	-	120	-	30	-	30	-	10	-	10	-	0	-	0	-	0	-	0	-	0	-	0	-	0	-	0	-	0	-	0	-	0	-	0	-	0	-	0	-	530	-	530	-	450	-	450	-	280	-	280	-	0	-	0	-	0	-	0	-	0	-	0	-	280	-	280	-	270	-	270	-	290	-	290	-	1/1	1/1	1/1	1/1	1/1	0/0	0/0	0/0	0/0	0/0	0/0	0/0	45292	45292	45292	45292	45292	45292	45292	1/1	1/1	1/1	1/1	1/1	0/0	0/0	0/0	0/0	1/1	1/1	1/1	1/1	1/1	1/1	0/0	0/0	0/0	0/0	0/0	0/0	0/0
member	858	-	-	-	-	-	FHCFJDLK_14663	metabolism	Energy production and conversion	3NDM4	DHHA2	240302.BN982_02287	unclassified	unclassified	unclassified	unclassified	unclassified	unclassified	unclassified	Archaea	Euryarchaeota	Methanomicrobia	Methanosarcinales	Methanotrichaceae	Methanothrix	Methanosaeta sp. PtaB.Bin018	unclassified	unclassified	unclassified	DHHA2 domain	PF02833	unclassified	unclassified	unclassified	unclassified	07_Nucleic acid metabolism	Purine metabolism	unclassified	unclassified	K01514	HMMsoil50386	unclassified	unclassified	unclassified	unclassified	unclassified	unclassified	unclassified
member	858	-	-	-	-	-	FHCFJDLK_14663	-	-	-	-	-	-	-	-	-	-	-	-	Archaea	Euryarchaeota	Methanomicrobia	Methanosarcinales	Methanotrichaceae	Methanothrix	Methanosaeta sp. PtaU1.Bin016	-	-	-	-	-	-	-	-	-	-	-	-	-	-	-	-	-	-	-	-	-	-
group	859	1	-	-	-	-	FHCFJDLK_146643	cellular processes and signaling	Posttranslational modification, protein turnover, chaperones	4DN44	Part of a stress-induced multi-chaperone system, it is involved in the recovery of the cell from heat-induced damage, in cooperation with DnaK, DnaJ and GrpE	1203605.HMPREF1531_00399	Bacteria	Actinobacteria	Actinomycetia	Propionibacteriales	Propionibacteriaceae	Brevilactibacter	Brevilactibacter coleopterorum	Bacteria	Actinobacteria	Actinomycetia	Propionibacteriales	Propionibacteriaceae	Brevilactibacter	Brevilactibacter coleopterorum	CL0023	P-loop_NTPase	P-loop containing nucleoside triphosphate hydrolase superfamily	AAA domain	PF13401	DNA metabolism	DNA replication, recombination, and repair	orc1/cdc6 family replication initiation protein	TIGR02928	07_Nucleic acid metabolism	Purine metabolism	unclassified	unclassified	K01509	HMMsoil27456	unclassified	unclassified	unclassified	unclassified	unclassified	unclassified	unclassified	0	-	0	-	0	-	0	-	0	-	0	-	0	-	0	-	0	-	0	-	20	-	20	-	10	-	10	-	10	-	10	-	40	-	40	-	40	-	40	-	10	-	10	-	0	-	0	-	0	-	0	-	0	-	0	-	0	-	0	-	0	-	0	-	0	-	0	-	0	-	0	-	0	-	0	-	0	-	0	-	0	-	0	-	0	-	0	-	0	-	0	-	0	-	0	-	0	-	0	-	0	-	0	-	1/1	1/1	1/1	1/1	1/1	1/1	1/1	1/1	1/1	1/1	1/1	1/1	45292	45292	45292	45292	45292	45292	45292	1/1	1/1	1/1	1/1	1/1	1/1	1/1	1/1	1/1	1/1	1/1	1/1	1/1	1/1	1/1	0/0	0/0	0/0	0/0	0/0	0/0	0/0
member	859	-	-	-	-	-	FHCFJDLK_146643	cellular processes and signaling	Posttranslational modification, protein turnover, chaperones	4DN44	Part of a stress-induced multi-chaperone system, it is involved in the recovery of the cell from heat-induced damage, in cooperation with DnaK, DnaJ and GrpE	1203605.HMPREF1531_00399	Bacteria	Actinobacteria	Actinomycetia	Propionibacteriales	Propionibacteriaceae	Brevilactibacter	Brevilactibacter coleopterorum	Bacteria	Actinobacteria	Actinomycetia	Propionibacteriales	Propionibacteriaceae	Brevilactibacter	Brevilactibacter coleopterorum	CL0023	P-loop_NTPase	P-loop containing nucleoside triphosphate hydrolase superfamily	AAA domain	PF13401	DNA metabolism	DNA replication, recombination, and repair	orc1/cdc6 family replication initiation protein	TIGR02928	07_Nucleic acid metabolism	Purine metabolism	unclassified	unclassified	K01509	HMMsoil27456	unclassified	unclassified	unclassified	unclassified	unclassified	unclassified	unclassified
group	860	1	-	-	-	-	FHCFJDLK_146648	cellular processes and signaling	Posttranslational modification, protein turnover, chaperones	4DNFB	ATP binding to DnaK triggers the release of the substrate protein, thus completing the reaction cycle. Several rounds of ATP-dependent interactions between DnaJ, DnaK and GrpE are required for fully efficient folding. Also involved, together with DnaK and GrpE, in the DNA replication of plasmids through activation of initiation proteins	1032480.MLP_06140	unclassified	unclassified	unclassified	unclassified	unclassified	unclassified	unclassified	Bacteria	Actinobacteria	Actinomycetia	Propionibacteriales	Propionibacteriaceae	Brevilactibacter	Brevilactibacter coleopterorum	unclassified	unclassified	unclassified	Family of unknown function (DUF5351)	PF17302	Cellular processes	Chemotaxis and motility	terminal organelle assembly protein TopJ	TIGR03835	07_Nucleic acid metabolism	Pyrimidine metabolism	unclassified	unclassified	K01489	HMMsoil89109	unclassified	unclassified	unclassified	unclassified	unclassified	unclassified	unclassified	0	-	0	-	0	-	0	-	0	-	0	-	0	-	0	-	0	-	0	-	30	-	30	-	0	-	0	-	0	-	0	-	0	-	0	-	0	-	0	-	0	-	0	-	0	-	0	-	0	-	0	-	0	-	0	-	0	-	0	-	0	-	0	-	0	-	0	-	0	-	0	-	0	-	0	-	0	-	0	-	0	-	0	-	0	-	0	-	0	-	0	-	0	-	0	-	0	-	0	-	0	-	0	-	1/1	1/1	1/1	1/1	1/1	0/0	0/0	0/0	0/0	0/0	0/0	0/0	45292	45292	45292	45292	45292	45292	45292	1/1	1/1	1/1	1/1	1/1	1/1	1/1	1/1	1/1	1/1	1/1	1/1	1/1	1/1	1/1	0/0	0/0	0/0	0/0	0/0	0/0	0/0
member	860	-	-	-	-	-	FHCFJDLK_146648	cellular processes and signaling	Posttranslational modification, protein turnover, chaperones	4DNFB	ATP binding to DnaK triggers the release of the substrate protein, thus completing the reaction cycle. Several rounds of ATP-dependent interactions between DnaJ, DnaK and GrpE are required for fully efficient folding. Also involved, together with DnaK and GrpE, in the DNA replication of plasmids through activation of initiation proteins	1032480.MLP_06140	unclassified	unclassified	unclassified	unclassified	unclassified	unclassified	unclassified	Bacteria	Actinobacteria	Actinomycetia	Propionibacteriales	Propionibacteriaceae	Brevilactibacter	Brevilactibacter coleopterorum	unclassified	unclassified	unclassified	Family of unknown function (DUF5351)	PF17302	Cellular processes	Chemotaxis and motility	terminal organelle assembly protein TopJ	TIGR03835	07_Nucleic acid metabolism	Pyrimidine metabolism	unclassified	unclassified	K01489	HMMsoil89109	unclassified	unclassified	unclassified	unclassified	unclassified	unclassified	unclassified
group	861	1	-	-	-	-	FHCFJDLK_146649	cellular processes and signaling	Posttranslational modification, protein turnover, chaperones	COG0576	Participates actively in the response to hyperosmotic and heat shock by preventing the aggregation of stress-denatured proteins, in association with DnaK and GrpE. It is the nucleotide exchange factor for DnaK and may function as a thermosensor. Unfolded proteins bind initially to DnaJ	1035308.AQYY01000001_gene1585	Bacteria	Actinobacteria	Actinomycetia	Propionibacteriales	Nocardioidaceae	Micropruina	Micropruina sp.	Bacteria	Actinobacteria	Actinomycetia	Propionibacteriales	Nocardioidaceae	Micropruina	Micropruina sp.	unclassified	unclassified	unclassified	GrpE	PF01025	unclassified	unclassified	unclassified	unclassified	unclassified	unclassified	unclassified	unclassified	unclassified	unclassified	unclassified	unclassified	unclassified	unclassified	unclassified	unclassified	unclassified	0	-	0	-	0	-	0	-	0	-	0	-	0	-	0	-	0	-	0	-	0	-	0	-	0	-	0	-	0	-	0	-	0	-	0	-	0	-	0	-	0	-	0	-	0	-	0	-	0	-	0	-	0	-	0	-	0	-	0	-	0	-	0	-	0	-	0	-	0	-	0	-	10	-	10	-	20	-	20	-	0	-	0	-	0	-	0	-	0	-	0	-	20	-	20	-	10	-	10	-	20	-	20	-	1/1	1/1	1/1	1/1	1/1	1/1	1/1	1/1	1/1	1/1	1/1	1/1	45292	45292	45292	45292	45292	45292	45292	1/1	1/1	1/1	1/1	1/1	0/0	0/0	0/0	0/0	0/0	0/0	0/0	0/0	0/0	0/0	0/0	0/0	0/0	0/0	0/0	0/0	0/0
member	861	-	-	-	-	-	FHCFJDLK_146649	cellular processes and signaling	Posttranslational modification, protein turnover, chaperones	COG0576	Participates actively in the response to hyperosmotic and heat shock by preventing the aggregation of stress-denatured proteins, in association with DnaK and GrpE. It is the nucleotide exchange factor for DnaK and may function as a thermosensor. Unfolded proteins bind initially to DnaJ	1035308.AQYY01000001_gene1585	Bacteria	Actinobacteria	Actinomycetia	Propionibacteriales	Nocardioidaceae	Micropruina	Micropruina sp.	Bacteria	Actinobacteria	Actinomycetia	Propionibacteriales	Nocardioidaceae	Micropruina	Micropruina sp.	unclassified	unclassified	unclassified	GrpE	PF01025	unclassified	unclassified	unclassified	unclassified	unclassified	unclassified	unclassified	unclassified	unclassified	unclassified	unclassified	unclassified	unclassified	unclassified	unclassified	unclassified	unclassified
group	862	1	-	-	-	-	FHCFJDLK_146650	cellular processes and signaling	Posttranslational modification, protein turnover, chaperones	260NN	Heat shock 70 kDa protein	1035308.AQYY01000001_gene1584	Bacteria	Actinobacteria	Actinomycetia	Propionibacteriales	Nocardioidaceae	Micropruina	Micropruina sp.	Bacteria	Actinobacteria	Actinomycetia	Propionibacteriales	Nocardioidaceae	Micropruina	Micropruina sp.	CL0108	Actin_ATPase	Actin-like ATPase Superfamily	Hsp70 protein	PF00012	Protein fate	Protein folding and stabilization	Fe-S protein assembly chaperone HscA	TIGR01991	unclassified	unclassified	unclassified	unclassified	unclassified	unclassified	unclassified	unclassified	unclassified	unclassified	unclassified	unclassified	unclassified	0	-	0	-	0	-	0	-	0	-	0	-	0	-	0	-	0	-	0	-	50	-	50	-	90	-	90	-	20	-	20	-	60	-	60	-	10	-	10	-	0	-	0	-	0	-	0	-	0	-	0	-	0	-	0	-	0	-	0	-	0	-	0	-	0	-	0	-	90	-	90	-	70	-	70	-	110	-	110	-	0	-	0	-	0	-	0	-	0	-	0	-	60	-	60	-	100	-	100	-	80	-	80	-	1/1	1/1	1/1	1/1	1/1	1/1	1/1	1/1	1/1	1/1	1/1	1/1	45292	45292	45292	45292	45292	45292	45292	1/1	1/1	1/1	1/1	1/1	1/1	1/1	1/1	1/1	0/0	0/0	0/0	0/0	0/0	0/0	0/0	0/0	0/0	0/0	0/0	0/0	0/0
member	862	-	-	-	-	-	FHCFJDLK_146650	cellular processes and signaling	Posttranslational modification, protein turnover, chaperones	260NN	Heat shock 70 kDa protein	1035308.AQYY01000001_gene1584	Bacteria	Actinobacteria	Actinomycetia	Propionibacteriales	Nocardioidaceae	Micropruina	Micropruina sp.	Bacteria	Actinobacteria	Actinomycetia	Propionibacteriales	Nocardioidaceae	Micropruina	Micropruina sp.	CL0108	Actin_ATPase	Actin-like ATPase Superfamily	Hsp70 protein	PF00012	Protein fate	Protein folding and stabilization	Fe-S protein assembly chaperone HscA	TIGR01991	unclassified	unclassified	unclassified	unclassified	unclassified	unclassified	unclassified	unclassified	unclassified	unclassified	unclassified	unclassified	unclassified
group	863	1	-	-	-	-	FHCFJDLK_14667	poorly characterized	Function unknown	2N93Q	archaeal coiled-coil protein	351160.RCIX1733	unclassified	unclassified	unclassified	unclassified	unclassified	unclassified	unclassified	various	various	various	various	various	various	various	unclassified	unclassified	unclassified	unclassified	unclassified	unclassified	unclassified	unclassified	unclassified	unclassified	unclassified	unclassified	unclassified	unclassified	unclassified	unclassified	unclassified	unclassified	unclassified	unclassified	unclassified	unclassified	0	-	0	-	0	-	0	-	0	-	0	-	0	-	0	-	0	-	0	-	0	-	0	-	0	-	0	-	0	-	0	-	0	-	0	-	0	-	0	-	0	-	0	-	0	-	0	-	0	-	0	-	0	-	0	-	0	-	0	-	0	-	0	-	0	-	0	-	10	-	10	-	0	-	0	-	0	-	0	-	0	-	0	-	0	-	0	-	0	-	0	-	0	-	0	-	0	-	0	-	0	-	0	-	1/1	1/1	1/1	1/1	1/1	0/0	0/0	0/0	0/0	0/0	0/0	0/0	45292	45292	45292	45292	45292	45292	45292	0/0	0/0	0/0	0/0	0/0	0/0	0/0	0/0	0/0	0/0	0/0	0/0	0/0	0/0	0/0	0/0	0/0	0/0	0/0	0/0	0/0	0/0
member	863	-	-	-	-	-	FHCFJDLK_14667	poorly characterized	Function unknown	2N93Q	archaeal coiled-coil protein	351160.RCIX1733	unclassified	unclassified	unclassified	unclassified	unclassified	unclassified	unclassified	Archaea	Euryarchaeota	Methanomicrobia	Methanosarcinales	Methanotrichaceae	Methanothrix	Methanosaeta sp. PtaB.Bin005	unclassified	unclassified	unclassified	unclassified	unclassified	unclassified	unclassified	unclassified	unclassified	unclassified	unclassified	unclassified	unclassified	unclassified	unclassified	unclassified	unclassified	unclassified	unclassified	unclassified	unclassified	unclassified
member	863	-	-	-	-	-	FHCFJDLK_14667	-	-	-	-	-	-	-	-	-	-	-	-	Archaea	Euryarchaeota	Methanomicrobia	Methanosarcinales	Methanotrichaceae	Methanothrix	Methanothrix soehngenii	-	-	-	-	-	-	-	-	-	-	-	-	-	-	-	-	-	-	-	-	-	-
member	863	-	-	-	-	-	FHCFJDLK_14667	-	-	-	-	-	-	-	-	-	-	-	-	Archaea	Euryarchaeota	Methanomicrobia	Methanosarcinales	Methanotrichaceae	Methanothrix	Methanothrix sp.	-	-	-	-	-	-	-	-	-	-	-	-	-	-	-	-	-	-	-	-	-	-
member	863	-	-	-	-	-	FHCFJDLK_14667	-	-	-	-	-	-	-	-	-	-	-	-	Archaea	Euryarchaeota	Methanomicrobia	Methanosarcinales	unclassified	unclassified	Methanosarcinales archaeon	-	-	-	-	-	-	-	-	-	-	-	-	-	-	-	-	-	-	-	-	-	-
member	863	-	-	-	-	-	FHCFJDLK_14667	-	-	-	-	-	-	-	-	-	-	-	-	unclassified	unclassified	unclassified	unclassified	unclassified	unclassified	hydrocarbon metagenome	-	-	-	-	-	-	-	-	-	-	-	-	-	-	-	-	-	-	-	-	-	-
group	864	1	-	-	-	-	FHCFJDLK_146688	unclassified	unclassified	unclassified	unclassified	unclassified	unclassified	unclassified	unclassified	unclassified	unclassified	unclassified	unclassified	unclassified	unclassified	unclassified	unclassified	unclassified	unclassified	unclassified	CL0159	E-set	Ig-like fold superfamily (E-set)	Bacterial cadherin-like domain	PF17803	unclassified	unclassified	unclassified	unclassified	unclassified	unclassified	unclassified	unclassified	unclassified	unclassified	unclassified	unclassified	unclassified	unclassified	unclassified	unclassified	unclassified	0	-	0	-	0	-	0	-	0	-	0	-	0	-	0	-	0	-	0	-	0	-	0	-	10	-	10	-	0	-	0	-	0	-	0	-	0	-	0	-	0	-	0	-	0	-	0	-	0	-	0	-	0	-	0	-	0	-	0	-	0	-	0	-	0	-	0	-	0	-	0	-	0	-	0	-	0	-	0	-	0	-	0	-	0	-	0	-	0	-	0	-	0	-	0	-	0	-	0	-	0	-	0	-	0/0	0/0	0/0	0/0	0/0	0/0	0/0	0/0	0/0	0/0	0/0	0/0								1/1	1/1	1/1	1/1	1/1	0/0	0/0	0/0	0/0	0/0	0/0	0/0	0/0	0/0	0/0	0/0	0/0	0/0	0/0	0/0	0/0	0/0
member	864	-	-	-	-	-	FHCFJDLK_146688	unclassified	unclassified	unclassified	unclassified	unclassified	unclassified	unclassified	unclassified	unclassified	unclassified	unclassified	unclassified	unclassified	unclassified	unclassified	unclassified	unclassified	unclassified	unclassified	CL0159	E-set	Ig-like fold superfamily (E-set)	Bacterial cadherin-like domain	PF17803	unclassified	unclassified	unclassified	unclassified	unclassified	unclassified	unclassified	unclassified	unclassified	unclassified	unclassified	unclassified	unclassified	unclassified	unclassified	unclassified	unclassified
group	865	1	-	-	-	-	FHCFJDLK_14669	poorly characterized	Function unknown	2N9VH	Uncharacterized protein conserved in archaea (DUF2150)	192952.MM_0588	unclassified	unclassified	unclassified	unclassified	unclassified	unclassified	unclassified	various	various	various	various	various	various	various	unclassified	unclassified	unclassified	Uncharacterized protein conserved in archaea (DUF2150)	PF09920	unclassified	unclassified	unclassified	unclassified	unclassified	unclassified	unclassified	unclassified	unclassified	unclassified	unclassified	unclassified	unclassified	unclassified	unclassified	unclassified	unclassified	0	-	0	-	0	-	0	-	0	-	0	-	0	-	0	-	0	-	0	-	0	-	0	-	0	-	0	-	0	-	0	-	0	-	0	-	0	-	0	-	0	-	0	-	0	-	0	-	0	-	0	-	0	-	0	-	0	-	0	-	0	-	0	-	0	-	0	-	10	-	10	-	0	-	0	-	0	-	0	-	0	-	0	-	0	-	0	-	0	-	0	-	0	-	0	-	0	-	0	-	0	-	0	-	1/1	1/1	1/1	1/1	1/1	0/0	0/0	0/0	0/0	0/0	0/0	0/0	45292	45292	45292	45292	45292	45292	45292	1/1	1/1	1/1	1/1	1/1	0/0	0/0	0/0	0/0	0/0	0/0	0/0	0/0	0/0	0/0	0/0	0/0	0/0	0/0	0/0	0/0	0/0
member	865	-	-	-	-	-	FHCFJDLK_14669	poorly characterized	Function unknown	2N9VH	Uncharacterized protein conserved in archaea (DUF2150)	192952.MM_0588	unclassified	unclassified	unclassified	unclassified	unclassified	unclassified	unclassified	Archaea	Euryarchaeota	Methanomicrobia	Methanosarcinales	Methanotrichaceae	Methanothrix	Methanothrix soehngenii	unclassified	unclassified	unclassified	Uncharacterized protein conserved in archaea (DUF2150)	PF09920	unclassified	unclassified	unclassified	unclassified	unclassified	unclassified	unclassified	unclassified	unclassified	unclassified	unclassified	unclassified	unclassified	unclassified	unclassified	unclassified	unclassified
member	865	-	-	-	-	-	FHCFJDLK_14669	-	-	-	-	-	-	-	-	-	-	-	-	Archaea	Euryarchaeota	Methanomicrobia	Methanosarcinales	Methanotrichaceae	Methanothrix	Methanothrix sp.	-	-	-	-	-	-	-	-	-	-	-	-	-	-	-	-	-	-	-	-	-	-
member	865	-	-	-	-	-	FHCFJDLK_14669	-	-	-	-	-	-	-	-	-	-	-	-	Archaea	Euryarchaeota	Methanomicrobia	Methanosarcinales	unclassified	unclassified	Methanosarcinales archaeon	-	-	-	-	-	-	-	-	-	-	-	-	-	-	-	-	-	-	-	-	-	-
member	865	-	-	-	-	-	FHCFJDLK_14669	-	-	-	-	-	-	-	-	-	-	-	-	unclassified	unclassified	unclassified	unclassified	unclassified	unclassified	hydrocarbon metagenome	-	-	-	-	-	-	-	-	-	-	-	-	-	-	-	-	-	-	-	-	-	-
group	866	1	-	-	-	-	FHCFJDLK_14670	metabolism	Amino acid transport and metabolism	23SHW	Removes the N-terminal methionine from nascent proteins. The N-terminal methionine is often cleaved when the second residue in the primary sequence is small and uncharged (Met-Ala-, Cys, Gly, Pro, Ser, Thr, or Val)	795797.C497_04927	unclassified	unclassified	unclassified	unclassified	unclassified	unclassified	unclassified	Archaea	Euryarchaeota	Methanomicrobia	Methanosarcinales	various	various	various	unclassified	unclassified	unclassified	Metallopeptidase family M24	PF00557	Protein fate	Protein modification and repair	methionine aminopeptidase, type I	TIGR00500	unclassified	unclassified	unclassified	unclassified	unclassified	unclassified	unclassified	unclassified	unclassified	unclassified	unclassified	unclassified	unclassified	0	-	0	-	0	-	0	-	0	-	0	-	0	-	0	-	0	-	0	-	0	-	0	-	0	-	0	-	0	-	0	-	0	-	0	-	0	-	0	-	0	-	0	-	0	-	0	-	0	-	0	-	0	-	0	-	0	-	0	-	0	-	0	-	0	-	0	-	10	-	10	-	0	-	0	-	0	-	0	-	0	-	0	-	0	-	0	-	0	-	0	-	0	-	0	-	0	-	0	-	0	-	0	-	1/1	1/1	1/1	1/1	1/1	0/0	0/0	0/0	0/0	0/0	0/0	0/0	45292	45292	45292	45292	45292	45292	45292	1/1	1/1	1/1	1/1	1/1	1/1	1/1	1/1	1/1	0/0	0/0	0/0	0/0	0/0	0/0	0/0	0/0	0/0	0/0	0/0	0/0	0/0
member	866	-	-	-	-	-	FHCFJDLK_14670	metabolism	Amino acid transport and metabolism	23SHW	Removes the N-terminal methionine from nascent proteins. The N-terminal methionine is often cleaved when the second residue in the primary sequence is small and uncharged (Met-Ala-, Cys, Gly, Pro, Ser, Thr, or Val)	795797.C497_04927	unclassified	unclassified	unclassified	unclassified	unclassified	unclassified	unclassified	Archaea	Euryarchaeota	Methanomicrobia	Methanosarcinales	Methanotrichaceae	Methanothrix	Methanothrix soehngenii	unclassified	unclassified	unclassified	Metallopeptidase family M24	PF00557	Protein fate	Protein modification and repair	methionine aminopeptidase, type I	TIGR00500	unclassified	unclassified	unclassified	unclassified	unclassified	unclassified	unclassified	unclassified	unclassified	unclassified	unclassified	unclassified	unclassified
group	867	1	-	-	-	-	FHCFJDLK_14672	metabolism	Coenzyme transport and metabolism	2NA43	Prenyltransferase that catalyzes the transfer of the geranylgeranyl moiety of geranylgeranyl diphosphate (GGPP) to the C3 hydroxyl of sn-glycerol-1-phosphate (G1P). This reaction is the first ether-bond-formation step in the biosynthesis of archaeal membrane lipids	192952.MM_0943	unclassified	unclassified	unclassified	unclassified	unclassified	unclassified	unclassified	Archaea	Euryarchaeota	Methanomicrobia	Methanosarcinales	various	various	various	CL0036	TIM_barrel	Common phosphate binding-site TIM barrel superfamily	Dihydroorotate dehydrogenase	PF01180	Energy metabolism	Pentose phosphate pathway	ribulose-phosphate 3-epimerase	TIGR01163	06_Amino acid utilization biosynthesis metabolism	various	various	unclassified	K01814	HMMsoil52612	unclassified	unclassified	unclassified	unclassified	unclassified	unclassified	unclassified	0	-	0	-	0	-	0	-	0	-	0	-	0	-	0	-	0	-	0	-	0	-	0	-	0	-	0	-	0	-	0	-	0	-	0	-	0	-	0	-	0	-	0	-	0	-	0	-	0	-	0	-	0	-	0	-	0	-	0	-	0	-	0	-	0	-	0	-	10	-	10	-	10	-	10	-	0	-	0	-	0	-	0	-	0	-	0	-	0	-	0	-	0	-	0	-	0	-	0	-	0	-	0	-	1/1	1/1	1/1	1/1	1/1	0/0	0/0	0/0	0/0	0/0	0/0	0/0	45292	45292	45292	45292	45292	45292	45292	1/1	1/1	1/1	1/1	1/1	1/1	1/1	1/1	1/1	1/1	1/1	1/1	1/1	1/1	1/1	0/0	0/0	0/0	0/0	0/0	0/0	0/0
member	867	-	-	-	-	-	FHCFJDLK_14672	metabolism	Coenzyme transport and metabolism	2NA43	Prenyltransferase that catalyzes the transfer of the geranylgeranyl moiety of geranylgeranyl diphosphate (GGPP) to the C3 hydroxyl of sn-glycerol-1-phosphate (G1P). This reaction is the first ether-bond-formation step in the biosynthesis of archaeal membrane lipids	192952.MM_0943	unclassified	unclassified	unclassified	unclassified	unclassified	unclassified	unclassified	Archaea	Euryarchaeota	Methanomicrobia	Methanosarcinales	Methanotrichaceae	Methanothrix	Methanothrix soehngenii	CL0036	TIM_barrel	Common phosphate binding-site TIM barrel superfamily	Dihydroorotate dehydrogenase	PF01180	Energy metabolism	Pentose phosphate pathway	ribulose-phosphate 3-epimerase	TIGR01163	06_Amino acid utilization biosynthesis metabolism	Amino acid biosynthesis precursor pyruvate and oxaloacetate	PEP	unclassified	K01814	HMMsoil52612	unclassified	unclassified	unclassified	unclassified	unclassified	unclassified	unclassified
member	867	-	-	-	-	-	FHCFJDLK_14672	-	-	-	-	-	-	-	-	-	-	-	-	-	-	-	-	-	-	-	-	-	-	-	-	-	-	-	-	06_Amino acid utilization biosynthesis metabolism	Histidine biosynthesis, pRpp => histidine	unclassified	unclassified	K01814	HMMsoil52612	-	-	-	-	-	-	-
group	868	1	-	-	-	-	FHCFJDLK_14673	information storage and processing	Translation, ribosomal structure and biogenesis	2Y177	Belongs to the eukaryotic ribosomal protein eL40 family	572546.Arcpr_0963	Archaea	Euryarchaeota	Methanomicrobia	Methanotrichales	Methanotrichaceae	Methanothrix	various	various	various	various	various	various	various	various	CL0167	Zn_Beta_Ribbon	Zinc beta-ribbon	Ribosomal L40e family	PF01020	unclassified	unclassified	unclassified	unclassified	unclassified	unclassified	unclassified	unclassified	unclassified	unclassified	unclassified	unclassified	unclassified	unclassified	unclassified	unclassified	unclassified	0	-	0	-	0	-	0	-	0	-	0	-	0	-	0	-	0	-	0	-	0	-	0	-	0	-	0	-	0	-	0	-	0	-	0	-	0	-	0	-	0	-	0	-	0	-	0	-	0	-	0	-	0	-	0	-	0	-	0	-	0	-	0	-	0	-	0	-	0	-	0	-	10	-	10	-	0	-	0	-	0	-	0	-	0	-	0	-	0	-	0	-	0	-	0	-	0	-	0	-	0	-	0	-	1/1	1/1	1/1	1/1	1/1	1/1	1/1	1/1	1/1	1/1	1/1	1/1	45292	45292	45292	45292	45292	45292	45292	1/1	1/1	1/1	1/1	1/1	0/0	0/0	0/0	0/0	0/0	0/0	0/0	0/0	0/0	0/0	0/0	0/0	0/0	0/0	0/0	0/0	0/0
member	868	-	-	-	-	-	FHCFJDLK_14673	information storage and processing	Translation, ribosomal structure and biogenesis	2Y177	Belongs to the eukaryotic ribosomal protein eL40 family	572546.Arcpr_0963	Archaea	Euryarchaeota	Methanomicrobia	Methanotrichales	Methanotrichaceae	Methanothrix	Methanothrix soehngenii	Archaea	Euryarchaeota	Methanomicrobia	Methanosarcinales	Methanotrichaceae	Methanothrix	Methanothrix soehngenii	CL0167	Zn_Beta_Ribbon	Zinc beta-ribbon	Ribosomal L40e family	PF01020	unclassified	unclassified	unclassified	unclassified	unclassified	unclassified	unclassified	unclassified	unclassified	unclassified	unclassified	unclassified	unclassified	unclassified	unclassified	unclassified	unclassified
member	868	-	-	-	-	-	FHCFJDLK_14673	-	-	-	-	-	Archaea	Euryarchaeota	Methanomicrobia	Methanotrichales	Methanotrichaceae	Methanothrix	Methanothrix sp.	Archaea	Euryarchaeota	Methanomicrobia	Methanosarcinales	Methanotrichaceae	Methanothrix	Methanothrix sp.	-	-	-	-	-	-	-	-	-	-	-	-	-	-	-	-	-	-	-	-	-	-
member	868	-	-	-	-	-	FHCFJDLK_14673	-	-	-	-	-	-	-	-	-	-	-	-	unclassified	unclassified	unclassified	unclassified	unclassified	unclassified	hydrocarbon metagenome	-	-	-	-	-	-	-	-	-	-	-	-	-	-	-	-	-	-	-	-	-	-
group	869	1	-	-	-	-	FHCFJDLK_14680	metabolism	Energy production and conversion	24727	Flavoprotein	224325.AF_1518	unclassified	unclassified	unclassified	unclassified	unclassified	unclassified	unclassified	various	various	various	various	various	various	various	unclassified	unclassified	unclassified	Flavoprotein	PF02441	Unknown function	Enzymes of unknown specificity	polyprenyl P-hydroxybenzoate and phenylacrylic acid decarboxylases	TIGR00421	unclassified	unclassified	unclassified	unclassified	unclassified	unclassified	unclassified	unclassified	unclassified	unclassified	unclassified	unclassified	unclassified	0	-	0	-	0	-	0	-	0	-	0	-	0	-	0	-	0	-	0	-	0	-	0	-	0	-	0	-	0	-	0	-	0	-	0	-	0	-	0	-	0	-	0	-	0	-	0	-	0	-	0	-	0	-	0	-	0	-	0	-	0	-	0	-	0	-	0	-	0	-	0	-	10	-	10	-	0	-	0	-	0	-	0	-	0	-	0	-	0	-	0	-	0	-	0	-	0	-	0	-	0	-	0	-	1/1	1/1	1/1	1/1	1/1	0/0	0/0	0/0	0/0	0/0	0/0	0/0	45292	45292	45292	45292	45292	45292	45292	1/1	1/1	1/1	1/1	1/1	1/1	1/1	1/1	1/1	0/0	0/0	0/0	0/0	0/0	0/0	0/0	0/0	0/0	0/0	0/0	0/0	0/0
member	869	-	-	-	-	-	FHCFJDLK_14680	metabolism	Energy production and conversion	24727	Flavoprotein	224325.AF_1518	unclassified	unclassified	unclassified	unclassified	unclassified	unclassified	unclassified	Archaea	Euryarchaeota	Methanomicrobia	Methanosarcinales	Methanotrichaceae	Methanothrix	Methanothrix soehngenii	unclassified	unclassified	unclassified	Flavoprotein	PF02441	Unknown function	Enzymes of unknown specificity	polyprenyl P-hydroxybenzoate and phenylacrylic acid decarboxylases	TIGR00421	unclassified	unclassified	unclassified	unclassified	unclassified	unclassified	unclassified	unclassified	unclassified	unclassified	unclassified	unclassified	unclassified
member	869	-	-	-	-	-	FHCFJDLK_14680	-	-	-	-	-	-	-	-	-	-	-	-	Archaea	Euryarchaeota	Methanomicrobia	Methanosarcinales	Methanotrichaceae	Methanothrix	Methanothrix sp.	-	-	-	-	-	-	-	-	-	-	-	-	-	-	-	-	-	-	-	-	-	-
member	869	-	-	-	-	-	FHCFJDLK_14680	-	-	-	-	-	-	-	-	-	-	-	-	unclassified	unclassified	unclassified	unclassified	unclassified	unclassified	hydrocarbon metagenome	-	-	-	-	-	-	-	-	-	-	-	-	-	-	-	-	-	-	-	-	-	-
group	870	1	-	-	-	-	FHCFJDLK_14681	metabolism	Coenzyme transport and metabolism	2N9W8	Catalyzes the insertion of Co(2 ) into sirohydrochlorin as part of the anaerobic pathway to cobalamin biosynthesis. Involved in the biosynthesis of the unique nickel-containing tetrapyrrole coenzyme F430, the prosthetic group of methyl- coenzyme M reductase (MCR), which plays a key role in methanogenesis and anaerobic methane oxidation. Catalyzes the insertion of Ni(2 ) into sirohydrochlorin to yield Ni- sirohydrochlorin	304371.MCP_0361	unclassified	unclassified	unclassified	unclassified	unclassified	unclassified	unclassified	various	various	various	various	various	various	various	CL0043	Chelatase	Chelatase Superfamily	Cobalt chelatase (CbiK)	PF06180	unclassified	unclassified	unclassified	unclassified	unclassified	unclassified	unclassified	unclassified	unclassified	unclassified	unclassified	unclassified	unclassified	unclassified	unclassified	unclassified	unclassified	0	-	0	-	0	-	0	-	0	-	0	-	0	-	0	-	0	-	0	-	50	-	50	-	10	-	10	-	20	-	20	-	10	-	10	-	0	-	0	-	0	-	0	-	0	-	0	-	0	-	0	-	0	-	0	-	0	-	0	-	0	-	0	-	0	-	0	-	70	-	70	-	80	-	80	-	50	-	50	-	0	-	0	-	0	-	0	-	0	-	0	-	50	-	50	-	80	-	80	-	50	-	50	-	1/1	1/1	1/1	1/1	1/1	0/0	0/0	0/0	0/0	0/0	0/0	0/0	45292	45292	45292	45292	45292	45292	45292	1/1	1/1	1/1	1/1	1/1	0/0	0/0	0/0	0/0	0/0	0/0	0/0	0/0	0/0	0/0	0/0	0/0	0/0	0/0	0/0	0/0	0/0
member	870	-	-	-	-	-	FHCFJDLK_14681	metabolism	Coenzyme transport and metabolism	2N9W8	Catalyzes the insertion of Co(2 ) into sirohydrochlorin as part of the anaerobic pathway to cobalamin biosynthesis. Involved in the biosynthesis of the unique nickel-containing tetrapyrrole coenzyme F430, the prosthetic group of methyl- coenzyme M reductase (MCR), which plays a key role in methanogenesis and anaerobic methane oxidation. Catalyzes the insertion of Ni(2 ) into sirohydrochlorin to yield Ni- sirohydrochlorin	304371.MCP_0361	unclassified	unclassified	unclassified	unclassified	unclassified	unclassified	unclassified	Archaea	Euryarchaeota	Methanomicrobia	Methanosarcinales	Methanotrichaceae	Methanothrix	Methanothrix soehngenii	CL0043	Chelatase	Chelatase Superfamily	Cobalt chelatase (CbiK)	PF06180	unclassified	unclassified	unclassified	unclassified	unclassified	unclassified	unclassified	unclassified	unclassified	unclassified	unclassified	unclassified	unclassified	unclassified	unclassified	unclassified	unclassified
member	870	-	-	-	-	-	FHCFJDLK_14681	-	-	-	-	-	-	-	-	-	-	-	-	Archaea	Euryarchaeota	Methanomicrobia	Methanosarcinales	Methanotrichaceae	Methanothrix	Methanothrix sp.	-	-	-	-	-	-	-	-	-	-	-	-	-	-	-	-	-	-	-	-	-	-
member	870	-	-	-	-	-	FHCFJDLK_14681	-	-	-	-	-	-	-	-	-	-	-	-	unclassified	unclassified	unclassified	unclassified	unclassified	unclassified	hydrocarbon metagenome	-	-	-	-	-	-	-	-	-	-	-	-	-	-	-	-	-	-	-	-	-	-
group	871	1	-	-	-	-	FHCFJDLK_146908	information storage and processing	Translation, ribosomal structure and biogenesis	261N9	Responsible for the release of ribosomes from messenger RNA at the termination of protein biosynthesis. May increase the efficiency of translation by recycling ribosomes from one round of translation to another	1035308.AQYY01000001_gene2428	Bacteria	Actinobacteria	Actinomycetia	Propionibacteriales	Propionibacteriaceae	Propioniciclava	Propioniciclava tarda	Bacteria	Actinobacteria	Actinomycetia	Propionibacteriales	Propionibacteriaceae	Propioniciclava	Propioniciclava tarda	unclassified	unclassified	unclassified	Ribosome recycling factor	PF01765	Protein synthesis	Translation factors	ribosome recycling factor	TIGR00496	unclassified	unclassified	unclassified	unclassified	unclassified	unclassified	unclassified	unclassified	unclassified	unclassified	unclassified	unclassified	unclassified	0	-	0	-	0	-	0	-	0	-	0	-	0	-	0	-	0	-	0	-	90	-	90	-	70	-	70	-	80	-	80	-	0	-	0	-	0	-	0	-	0	-	0	-	0	-	0	-	0	-	0	-	0	-	0	-	0	-	0	-	0	-	0	-	0	-	0	-	20	-	20	-	20	-	20	-	30	-	30	-	0	-	0	-	0	-	0	-	0	-	0	-	30	-	30	-	20	-	20	-	20	-	20	-	1/1	1/1	1/1	1/1	1/1	1/1	1/1	1/1	1/1	1/1	1/1	1/1	45292	45292	45292	45292	45292	45292	45292	1/1	1/1	1/1	1/1	1/1	1/1	1/1	1/1	1/1	0/0	0/0	0/0	0/0	0/0	0/0	0/0	0/0	0/0	0/0	0/0	0/0	0/0
member	871	-	-	-	-	-	FHCFJDLK_146908	information storage and processing	Translation, ribosomal structure and biogenesis	261N9	Responsible for the release of ribosomes from messenger RNA at the termination of protein biosynthesis. May increase the efficiency of translation by recycling ribosomes from one round of translation to another	1035308.AQYY01000001_gene2428	Bacteria	Actinobacteria	Actinomycetia	Propionibacteriales	Propionibacteriaceae	Propioniciclava	Propioniciclava tarda	Bacteria	Actinobacteria	Actinomycetia	Propionibacteriales	Propionibacteriaceae	Propioniciclava	Propioniciclava tarda	unclassified	unclassified	unclassified	Ribosome recycling factor	PF01765	Protein synthesis	Translation factors	ribosome recycling factor	TIGR00496	unclassified	unclassified	unclassified	unclassified	unclassified	unclassified	unclassified	unclassified	unclassified	unclassified	unclassified	unclassified	unclassified
group	872	1	-	-	-	-	FHCFJDLK_146909	metabolism	Nucleotide transport and metabolism	4DNEC	Catalyzes the reversible phosphorylation of UMP to UDP	754252.PFREUD_14760	Bacteria	Actinobacteria	Actinomycetia	Propionibacteriales	Propionibacteriaceae	Propioniciclava	Propioniciclava tarda	Bacteria	Actinobacteria	Actinomycetia	Propionibacteriales	Propionibacteriaceae	Propioniciclava	Propioniciclava tarda	unclassified	unclassified	unclassified	Amino acid kinase family	PF00696	Amino acid biosynthesis	Aspartate family	aspartate kinase	TIGR00657	unclassified	unclassified	unclassified	unclassified	unclassified	unclassified	unclassified	unclassified	unclassified	unclassified	unclassified	unclassified	unclassified	0	-	0	-	0	-	0	-	0	-	0	-	0	-	0	-	0	-	0	-	30	-	30	-	30	-	30	-	10	-	10	-	0	-	0	-	0	-	0	-	0	-	0	-	0	-	0	-	0	-	0	-	0	-	0	-	0	-	0	-	0	-	0	-	0	-	0	-	0	-	0	-	0	-	0	-	0	-	0	-	0	-	0	-	0	-	0	-	0	-	0	-	10	-	10	-	0	-	0	-	0	-	0	-	1/1	1/1	1/1	1/1	1/1	1/1	1/1	1/1	1/1	1/1	1/1	1/1	45292	45292	45292	45292	45292	45292	45292	1/1	1/1	1/1	1/1	1/1	1/1	1/1	1/1	1/1	0/0	0/0	0/0	0/0	0/0	0/0	0/0	0/0	0/0	0/0	0/0	0/0	0/0
member	872	-	-	-	-	-	FHCFJDLK_146909	metabolism	Nucleotide transport and metabolism	4DNEC	Catalyzes the reversible phosphorylation of UMP to UDP	754252.PFREUD_14760	Bacteria	Actinobacteria	Actinomycetia	Propionibacteriales	Propionibacteriaceae	Propioniciclava	Propioniciclava tarda	Bacteria	Actinobacteria	Actinomycetia	Propionibacteriales	Propionibacteriaceae	Propioniciclava	Propioniciclava tarda	unclassified	unclassified	unclassified	Amino acid kinase family	PF00696	Amino acid biosynthesis	Aspartate family	aspartate kinase	TIGR00657	unclassified	unclassified	unclassified	unclassified	unclassified	unclassified	unclassified	unclassified	unclassified	unclassified	unclassified	unclassified	unclassified
group	873	1	-	-	-	-	FHCFJDLK_146910	information storage and processing	Translation, ribosomal structure and biogenesis	4DNDW	Associates with the EF-Tu.GDP complex and induces the exchange of GDP to GTP. It remains bound to the aminoacyl-tRNA.EF- Tu.GTP complex up to the GTP hydrolysis stage on the ribosome	267747.PPA1520	unclassified	unclassified	unclassified	unclassified	unclassified	unclassified	unclassified	Bacteria	Actinobacteria	Actinomycetia	Propionibacteriales	Propionibacteriaceae	Propionibacterium	Propionibacterium sp.	unclassified	unclassified	unclassified	Elongation factor TS	PF00889	Protein synthesis	Translation factors	translation elongation factor Ts	TIGR00116	unclassified	unclassified	unclassified	unclassified	unclassified	unclassified	unclassified	unclassified	unclassified	unclassified	unclassified	unclassified	unclassified	0	-	0	-	0	-	0	-	0	-	0	-	0	-	0	-	0	-	0	-	170	-	170	-	160	-	160	-	50	-	50	-	0	-	0	-	0	-	0	-	0	-	0	-	0	-	0	-	0	-	0	-	0	-	0	-	0	-	0	-	0	-	0	-	0	-	0	-	40	-	40	-	80	-	80	-	70	-	70	-	0	-	0	-	0	-	0	-	0	-	0	-	130	-	130	-	60	-	60	-	120	-	120	-	1/1	1/1	1/1	1/1	1/1	0/0	0/0	0/0	0/0	0/0	0/0	0/0	45292	45292	45292	45292	45292	45292	45292	1/1	1/1	1/1	1/1	1/1	1/1	1/1	1/1	1/1	0/0	0/0	0/0	0/0	0/0	0/0	0/0	0/0	0/0	0/0	0/0	0/0	0/0
member	873	-	-	-	-	-	FHCFJDLK_146910	information storage and processing	Translation, ribosomal structure and biogenesis	4DNDW	Associates with the EF-Tu.GDP complex and induces the exchange of GDP to GTP. It remains bound to the aminoacyl-tRNA.EF- Tu.GTP complex up to the GTP hydrolysis stage on the ribosome	267747.PPA1520	unclassified	unclassified	unclassified	unclassified	unclassified	unclassified	unclassified	Bacteria	Actinobacteria	Actinomycetia	Propionibacteriales	Propionibacteriaceae	Propionibacterium	Propionibacterium sp.	unclassified	unclassified	unclassified	Elongation factor TS	PF00889	Protein synthesis	Translation factors	translation elongation factor Ts	TIGR00116	unclassified	unclassified	unclassified	unclassified	unclassified	unclassified	unclassified	unclassified	unclassified	unclassified	unclassified	unclassified	unclassified
group	874	1	-	-	-	-	FHCFJDLK_146911	information storage and processing	Translation, ribosomal structure and biogenesis	4DP30	Belongs to the universal ribosomal protein uS2 family	1410634.JHVD01000004_gene811	unclassified	unclassified	unclassified	unclassified	unclassified	unclassified	unclassified	Bacteria	Actinobacteria	Actinomycetia	Propionibacteriales	Propionibacteriaceae	Propionibacterium	Propionibacterium sp.	CL0067	SIS	SIS domain fold	Ribosomal protein S2	PF00318	Protein synthesis	Ribosomal proteins: synthesis and modification	ribosomal protein uS2	TIGR01012	unclassified	unclassified	unclassified	unclassified	unclassified	unclassified	unclassified	unclassified	unclassified	unclassified	unclassified	unclassified	unclassified	0	-	0	-	0	-	0	-	0	-	0	-	0	-	0	-	0	-	0	-	120	-	120	-	60	-	60	-	40	-	40	-	40	-	40	-	10	-	10	-	0	-	0	-	0	-	0	-	0	-	0	-	0	-	0	-	0	-	0	-	0	-	0	-	0	-	0	-	30	-	30	-	30	-	30	-	30	-	30	-	0	-	0	-	0	-	0	-	0	-	0	-	80	-	80	-	70	-	70	-	100	-	100	-	1/1	1/1	1/1	1/1	1/1	0/0	0/0	0/0	0/0	0/0	0/0	0/0	45292	45292	45292	45292	45292	45292	45292	1/1	1/1	1/1	1/1	1/1	1/1	1/1	1/1	1/1	0/0	0/0	0/0	0/0	0/0	0/0	0/0	0/0	0/0	0/0	0/0	0/0	0/0
member	874	-	-	-	-	-	FHCFJDLK_146911	information storage and processing	Translation, ribosomal structure and biogenesis	4DP30	Belongs to the universal ribosomal protein uS2 family	1410634.JHVD01000004_gene811	unclassified	unclassified	unclassified	unclassified	unclassified	unclassified	unclassified	Bacteria	Actinobacteria	Actinomycetia	Propionibacteriales	Propionibacteriaceae	Propionibacterium	Propionibacterium sp.	CL0067	SIS	SIS domain fold	Ribosomal protein S2	PF00318	Protein synthesis	Ribosomal proteins: synthesis and modification	ribosomal protein uS2	TIGR01012	unclassified	unclassified	unclassified	unclassified	unclassified	unclassified	unclassified	unclassified	unclassified	unclassified	unclassified	unclassified	unclassified
group	875	1	-	-	-	-	FHCFJDLK_147013	cellular processes and signaling	various	47NZ4	OmpA family	1237149.C900_03749	Bacteria	Candidatus Cloacimonetes	unclassified	unclassified	unclassified	unclassified	various	Bacteria	Candidatus Cloacimonetes	unclassified	unclassified	unclassified	unclassified	various	CL0020	TPR	Tetratrico peptide repeat superfamily	Tetratricopeptide repeat	PF13432	various	various	type VI secretion system peptidoglycan-associated domain	TIGR03350	12_Transporters	ABC transporters, prokaryotic type	Monosaccharide transporters	Phosphate transporter [mD:m00222]	K02040	HMMsoil60431	unclassified	unclassified	unclassified	unclassified	unclassified	unclassified	unclassified	0	-	0	-	0	-	0	-	0	-	0	-	0	-	0	-	0	-	0	-	0	-	0	-	0	-	0	-	0	-	0	-	0	-	0	-	0	-	0	-	0	-	0	-	0	-	0	-	0	-	0	-	0	-	0	-	0	-	0	-	0	-	0	-	0	-	0	-	0	-	0	-	10	-	10	-	0	-	0	-	0	-	0	-	0	-	0	-	0	-	0	-	0	-	0	-	0	-	0	-	0	-	0	-	1/1	1/1	1/1	1/1	1/1	1/1	1/1	1/1	1/1	1/1	1/1	1/1	45292	45292	45292	45292	45292	45292	45292	1/1	1/1	1/1	1/1	1/1	1/1	1/1	1/1	1/1	1/1	1/1	1/1	1/1	1/1	1/1	0/0	0/0	0/0	0/0	0/0	0/0	0/0
member	875	-	-	-	-	-	FHCFJDLK_147013	cellular processes and signaling	Cell wall/membrane/envelope biogenesis	47NZ4	OmpA family	1237149.C900_03749	Bacteria	Candidatus Cloacimonetes	unclassified	unclassified	unclassified	unclassified	Candidatus Cloacimonetes bacterium ADurb.Bin117	Bacteria	Candidatus Cloacimonetes	unclassified	unclassified	unclassified	unclassified	Candidatus Cloacimonetes bacterium ADurb.Bin117	CL0020	TPR	Tetratrico peptide repeat superfamily	Tetratricopeptide repeat	PF13432	Cellular processes	Pathogenesis	type VI secretion system peptidoglycan-associated domain	TIGR03350	12_Transporters	ABC transporters, prokaryotic type	Monosaccharide transporters	Phosphate transporter [mD:m00222]	K02040	HMMsoil60431	unclassified	unclassified	unclassified	unclassified	unclassified	unclassified	unclassified
member	875	-	-	-	-	-	FHCFJDLK_147013	cellular processes and signaling	Intracellular trafficking, secretion, and vesicular transport	47NZ4	OmpA family	1237149.C900_03749	-	-	-	-	-	-	-	-	-	-	-	-	-	-	-	-	-	-	-	Protein fate	Protein and peptide secretion and trafficking	type VI secretion system peptidoglycan-associated domain	TIGR03350	-	-	-	-	-	-	-	-	-	-	-	-	-
group	876	1	-	-	-	-	FHCFJDLK_147016	cellular processes and signaling	various	2FMY8	Tetratricopeptide repeat protein	537011.PREVCOP_04917	Bacteria	Candidatus Cloacimonetes	unclassified	unclassified	unclassified	unclassified	various	Bacteria	Candidatus Cloacimonetes	unclassified	unclassified	unclassified	unclassified	various	CL0020	TPR	Tetratrico peptide repeat superfamily	Tetratricopeptide repeat	PF00515	unclassified	unclassified	poly-beta-1,6 N-acetyl-D-glucosamine export porin PgaA	TIGR03939	21_Cellular response to stress	Response to osmotic stress	unclassified	unclassified	K09574	HMMsoil2138	UDP-GlcNAc: peptide beta-N-acetylglucosaminyltransferase (EC 2.4.1.255); UDP-Glc: peptide N-beta-glucosyltransferase (EC 2.4.1.-)	GT41	unclassified	unclassified	unclassified	unclassified	unclassified	0	-	0	-	0	-	0	-	0	-	0	-	0	-	0	-	0	-	0	-	0	-	0	-	0	-	0	-	0	-	0	-	0	-	0	-	0	-	0	-	0	-	0	-	0	-	0	-	0	-	0	-	0	-	0	-	0	-	0	-	0	-	0	-	0	-	0	-	10	-	10	-	30	-	30	-	30	-	30	-	0	-	0	-	0	-	0	-	0	-	0	-	10	-	10	-	30	-	30	-	20	-	20	-	1/1	1/1	1/1	1/1	1/1	1/1	1/1	1/1	1/1	1/1	1/1	1/1	45292	45292	45292	45292	45292	45292	45292	1/1	1/1	1/1	1/1	1/1	1/1	1/1	1/1	1/1	1/1	1/1	1/1	1/1	1/1	1/1	1/1	1/1	0/0	0/0	0/0	0/0	0/0
member	876	-	-	-	-	-	FHCFJDLK_147016	cellular processes and signaling	Cell motility	2FMY8	Tetratricopeptide repeat protein	537011.PREVCOP_04917	Bacteria	Candidatus Cloacimonetes	unclassified	unclassified	unclassified	unclassified	Candidatus Cloacimonetes bacterium ADurb.Bin117	Bacteria	Candidatus Cloacimonetes	unclassified	unclassified	unclassified	unclassified	Candidatus Cloacimonetes bacterium	CL0020	TPR	Tetratrico peptide repeat superfamily	Tetratricopeptide repeat	PF00515	unclassified	unclassified	poly-beta-1,6 N-acetyl-D-glucosamine export porin PgaA	TIGR03939	21_Cellular response to stress	Response to osmotic stress	unclassified	unclassified	K09574	HMMsoil2138	UDP-GlcNAc: peptide beta-N-acetylglucosaminyltransferase (EC 2.4.1.255); UDP-Glc: peptide N-beta-glucosyltransferase (EC 2.4.1.-)	GT41	unclassified	unclassified	unclassified	unclassified	unclassified
member	876	-	-	-	-	-	FHCFJDLK_147016	cellular processes and signaling	Intracellular trafficking, secretion, and vesicular transport	2FMY8	Tetratricopeptide repeat protein	537011.PREVCOP_04917	-	-	-	-	-	-	-	Bacteria	Candidatus Cloacimonetes	unclassified	unclassified	unclassified	unclassified	Candidatus Cloacimonetes bacterium ADurb.Bin117	-	-	-	-	-	-	-	-	-	-	-	-	-	-	-	-	-	-	-	-	-	-
group	877	1	-	-	-	-	FHCFJDLK_147022	poorly characterized	Function unknown	1I5IH	PEGA domain	867902.Ornrh_0936	Bacteria	Candidatus Cloacimonetes	unclassified	unclassified	unclassified	unclassified	various	Bacteria	Candidatus Cloacimonetes	unclassified	unclassified	unclassified	unclassified	various	unclassified	unclassified	unclassified	unclassified	unclassified	unclassified	unclassified	unclassified	unclassified	unclassified	unclassified	unclassified	unclassified	unclassified	unclassified	unclassified	unclassified	unclassified	unclassified	unclassified	unclassified	unclassified	0	-	0	-	0	-	0	-	0	-	0	-	0	-	0	-	0	-	0	-	0	-	0	-	0	-	0	-	0	-	0	-	0	-	0	-	0	-	0	-	0	-	0	-	0	-	0	-	0	-	0	-	0	-	0	-	0	-	0	-	0	-	0	-	0	-	0	-	40	-	40	-	20	-	20	-	10	-	10	-	0	-	0	-	0	-	0	-	0	-	0	-	30	-	30	-	30	-	30	-	30	-	30	-	1/1	1/1	1/1	1/1	1/1	1/1	1/1	1/1	1/1	1/1	1/1	1/1	45292	45292	45292	45292	45292	45292	45292	0/0	0/0	0/0	0/0	0/0	0/0	0/0	0/0	0/0	0/0	0/0	0/0	0/0	0/0	0/0	0/0	0/0	0/0	0/0	0/0	0/0	0/0
member	877	-	-	-	-	-	FHCFJDLK_147022	poorly characterized	Function unknown	1I5IH	PEGA domain	867902.Ornrh_0936	Bacteria	Candidatus Cloacimonetes	unclassified	unclassified	unclassified	unclassified	Candidatus Cloacimonetes bacterium ADurb.Bin117	Bacteria	Candidatus Cloacimonetes	unclassified	unclassified	unclassified	unclassified	Candidatus Cloacimonetes bacterium ADurb.Bin117	unclassified	unclassified	unclassified	unclassified	unclassified	unclassified	unclassified	unclassified	unclassified	unclassified	unclassified	unclassified	unclassified	unclassified	unclassified	unclassified	unclassified	unclassified	unclassified	unclassified	unclassified	unclassified
group	878	1	-	-	-	-	FHCFJDLK_147080	metabolism	Carbohydrate transport and metabolism	2FNEK	Involved in the gluconeogenesis. Catalyzes stereospecifically the conversion of dihydroxyacetone phosphate (DHAP) to D-glyceraldehyde-3-phosphate (G3P)	873533.HMPREF0663_11189	unclassified	unclassified	unclassified	unclassified	unclassified	unclassified	unclassified	Bacteria	Bacteroidetes	Bacteroidia	Bacteroidales	unclassified	unclassified	various	CL0036	TIM_barrel	Common phosphate binding-site TIM barrel superfamily	Triosephosphate isomerase	PF00121	Energy metabolism	Glycolysis/gluconeogenesis	triose-phosphate isomerase	TIGR00419	various	various	various	unclassified	K01803	HMMsoil18297	unclassified	unclassified	unclassified	unclassified	unclassified	unclassified	unclassified	0	-	0	-	0	-	0	-	0	-	0	-	0	-	0	-	0	-	0	-	0	-	0	-	0	-	0	-	0	-	0	-	0	-	0	-	0	-	0	-	0	-	0	-	0	-	0	-	0	-	0	-	0	-	0	-	0	-	0	-	0	-	0	-	0	-	0	-	10	-	10	-	0	-	0	-	0	-	0	-	0	-	0	-	0	-	0	-	0	-	0	-	0	-	0	-	0	-	0	-	0	-	0	-	1/1	1/1	1/1	1/1	1/1	0/0	0/0	0/0	0/0	0/0	0/0	0/0	45292	45292	45292	45292	45292	45292	45292	1/1	1/1	1/1	1/1	1/1	1/1	1/1	1/1	1/1	1/1	1/1	1/1	1/1	1/1	1/1	0/0	0/0	0/0	0/0	0/0	0/0	0/0
member	878	-	-	-	-	-	FHCFJDLK_147080	metabolism	Carbohydrate transport and metabolism	2FNEK	Involved in the gluconeogenesis. Catalyzes stereospecifically the conversion of dihydroxyacetone phosphate (DHAP) to D-glyceraldehyde-3-phosphate (G3P)	873533.HMPREF0663_11189	unclassified	unclassified	unclassified	unclassified	unclassified	unclassified	unclassified	Bacteria	Bacteroidetes	Bacteroidia	Bacteroidales	unclassified	unclassified	Bacteroidales bacterium	CL0036	TIM_barrel	Common phosphate binding-site TIM barrel superfamily	Triosephosphate isomerase	PF00121	Energy metabolism	Glycolysis/gluconeogenesis	triose-phosphate isomerase	TIGR00419	06_Amino acid utilization biosynthesis metabolism	Amino acid biosynthesis precursor pyruvate and oxaloacetate	Cysteine and methionine	unclassified	K01803	HMMsoil18297	unclassified	unclassified	unclassified	unclassified	unclassified	unclassified	unclassified
member	878	-	-	-	-	-	FHCFJDLK_147080	-	-	-	-	-	-	-	-	-	-	-	-	-	-	-	-	-	-	-	-	-	-	-	-	-	-	-	-	16_Embden Meyerhof-Parnos (EMP)	EMP	unclassified	unclassified	K01803	HMMsoil18297	-	-	-	-	-	-	-
member	878	-	-	-	-	-	FHCFJDLK_147080	-	-	-	-	-	-	-	-	-	-	-	-	-	-	-	-	-	-	-	-	-	-	-	-	-	-	-	-	16_Embden Meyerhof-Parnos (EMP)	EMP in archea	unclassified	unclassified	K01803	HMMsoil18297	-	-	-	-	-	-	-
member	878	-	-	-	-	-	FHCFJDLK_147080	-	-	-	-	-	-	-	-	-	-	-	-	-	-	-	-	-	-	-	-	-	-	-	-	-	-	-	-	16_Embden Meyerhof-Parnos (EMP)	Glycolysis III (EMP)	unclassified	unclassified	K01803	HMMsoil18297	-	-	-	-	-	-	-
member	878	-	-	-	-	-	FHCFJDLK_147080	-	-	-	-	-	-	-	-	-	-	-	-	-	-	-	-	-	-	-	-	-	-	-	-	-	-	-	-	17_Gluconeogenesis	Gluconeogenesis in archea	unclassified	unclassified	K01803	HMMsoil18297	-	-	-	-	-	-	-
group	879	1	-	-	-	-	FHCFJDLK_147342	metabolism	Amino acid transport and metabolism	2606W	Belongs to the class-II pyridoxal-phosphate-dependent aminotransferase family. Histidinol-phosphate aminotransferase subfamily	1035308.AQYY01000001_gene2616	unclassified	unclassified	unclassified	unclassified	unclassified	unclassified	unclassified	Bacteria	Actinobacteria	Actinomycetia	Propionibacteriales	Propionibacteriaceae	Propionibacterium	Propionibacterium sp.	CL0061	PLP_aminotran	PLP dependent aminotransferase superfamily	Allinase	PF04864	unclassified	unclassified	enduracididine biosynthesis enzyme MppP	TIGR04462	06_Amino acid utilization biosynthesis metabolism	Glycine, serine and threonine metabolism	unclassified	unclassified	K00639	HMMsoil19785	unclassified	unclassified	unclassified	Aminotransferase	Aminotran_1_2	PF00155.16 Aminotransferase class I and II	RF0024	0	-	0	-	0	-	0	-	0	-	0	-	0	-	0	-	0	-	0	-	0	-	0	-	0	-	0	-	0	-	0	-	0	-	0	-	0	-	0	-	0	-	0	-	0	-	0	-	0	-	0	-	0	-	0	-	0	-	0	-	0	-	0	-	0	-	0	-	0	-	0	-	20	-	20	-	0	-	0	-	0	-	0	-	0	-	0	-	0	-	0	-	10	-	10	-	20	-	20	-	30	-	30	-	1/1	1/1	1/1	1/1	1/1	0/0	0/0	0/0	0/0	0/0	0/0	0/0	45292	45292	45292	45292	45292	45292	45292	1/1	1/1	1/1	1/1	1/1	1/1	1/1	1/1	1/1	1/1	1/1	1/1	1/1	1/1	1/1	0/0	0/0	1/1	1/1	1/1	1/1	1/1
member	879	-	-	-	-	-	FHCFJDLK_147342	metabolism	Amino acid transport and metabolism	2606W	Belongs to the class-II pyridoxal-phosphate-dependent aminotransferase family. Histidinol-phosphate aminotransferase subfamily	1035308.AQYY01000001_gene2616	unclassified	unclassified	unclassified	unclassified	unclassified	unclassified	unclassified	Bacteria	Actinobacteria	Actinomycetia	Propionibacteriales	Propionibacteriaceae	Propionibacterium	Propionibacterium sp.	CL0061	PLP_aminotran	PLP dependent aminotransferase superfamily	Allinase	PF04864	unclassified	unclassified	enduracididine biosynthesis enzyme MppP	TIGR04462	06_Amino acid utilization biosynthesis metabolism	Glycine, serine and threonine metabolism	unclassified	unclassified	K00639	HMMsoil19785	unclassified	unclassified	unclassified	Aminotransferase	Aminotran_1_2	PF00155.16 Aminotransferase class I and II	RF0024
group	880	1	-	-	-	-	FHCFJDLK_147343	metabolism	Amino acid transport and metabolism	261MD	PFAM Imidazoleglycerol-phosphate dehydratase	1035308.AQYY01000001_gene2617	Bacteria	Actinobacteria	Actinomycetia	Propionibacteriales	Propionibacteriaceae	Propioniciclava	Propioniciclava soli	Bacteria	Actinobacteria	Actinomycetia	Propionibacteriales	Propionibacteriaceae	Tessaracoccus	Tessaracoccus antarcticus	CL0329	S5	Ribosomal protein S5 domain 2-like superfamily	Imidazoleglycerol-phosphate dehydratase	PF00475	unclassified	unclassified	unclassified	unclassified	various	various	various	unclassified	K01089	HMMsoil74291	unclassified	unclassified	unclassified	unclassified	unclassified	unclassified	unclassified	0	-	0	-	0	-	0	-	0	-	0	-	0	-	0	-	0	-	0	-	10	-	10	-	0	-	0	-	10	-	10	-	0	-	0	-	0	-	0	-	0	-	0	-	0	-	0	-	0	-	0	-	0	-	0	-	0	-	0	-	0	-	0	-	0	-	0	-	0	-	0	-	10	-	10	-	0	-	0	-	0	-	0	-	0	-	0	-	0	-	0	-	0	-	0	-	0	-	0	-	0	-	0	-	1/1	1/1	1/1	1/1	1/1	1/1	1/1	1/1	1/1	1/1	1/1	1/1	45292	45292	45292	45292	45292	45292	45292	1/1	1/1	1/1	1/1	1/1	0/0	0/0	0/0	0/0	1/1	1/1	1/1	1/1	1/1	1/1	0/0	0/0	0/0	0/0	0/0	0/0	0/0
member	880	-	-	-	-	-	FHCFJDLK_147343	metabolism	Amino acid transport and metabolism	261MD	PFAM Imidazoleglycerol-phosphate dehydratase	1035308.AQYY01000001_gene2617	Bacteria	Actinobacteria	Actinomycetia	Propionibacteriales	Propionibacteriaceae	Propioniciclava	Propioniciclava soli	Bacteria	Actinobacteria	Actinomycetia	Propionibacteriales	Propionibacteriaceae	Tessaracoccus	Tessaracoccus antarcticus	CL0329	S5	Ribosomal protein S5 domain 2-like superfamily	Imidazoleglycerol-phosphate dehydratase	PF00475	unclassified	unclassified	unclassified	unclassified	01_Fermentation	Mixed acid fermentation	unclassified	unclassified	K01089	HMMsoil74291	unclassified	unclassified	unclassified	unclassified	unclassified	unclassified	unclassified
member	880	-	-	-	-	-	FHCFJDLK_147343	-	-	-	-	-	-	-	-	-	-	-	-	-	-	-	-	-	-	-	-	-	-	-	-	-	-	-	-	01_Fermentation	Pyruvate Fermentation	Pyruvate fermentation to lactate	unclassified	K01089	HMMsoil74291	-	-	-	-	-	-	-
member	880	-	-	-	-	-	FHCFJDLK_147343	-	-	-	-	-	-	-	-	-	-	-	-	-	-	-	-	-	-	-	-	-	-	-	-	-	-	-	-	06_Amino acid utilization biosynthesis metabolism	Histidine biosynthesis, pRpp => histidine	unclassified	unclassified	K01089	HMMsoil74291	-	-	-	-	-	-	-
group	881	1	-	-	-	-	FHCFJDLK_147344	metabolism	Amino acid transport and metabolism	260RZ	TIGRFAM Phosphoribosylformimino-5-aminoimidazole carboxamide ribotide isomerase	1035308.AQYY01000001_gene2619	Bacteria	Actinobacteria	Actinomycetia	Propionibacteriales	Propionibacteriaceae	Propioniciclava	Propioniciclava sp. MC1683	Bacteria	Actinobacteria	Actinomycetia	Propionibacteriales	Propionibacteriaceae	Propioniciclava	Propioniciclava sp. MC1683	CL0036	TIM_barrel	Common phosphate binding-site TIM barrel superfamily	Nitronate monooxygenase	PF03060	unclassified	unclassified	putative enoyl-[acyl-carrier-protein] reductase II	TIGR03151	08_Hydrocarbon degradation	Polycyclic aromatic hydrocarbon degradation	unclassified	unclassified	K01619	HMMsoil71778	unclassified	unclassified	unclassified	unclassified	unclassified	unclassified	unclassified	0	-	0	-	0	-	0	-	0	-	0	-	0	-	0	-	0	-	0	-	20	-	20	-	0	-	0	-	0	-	0	-	0	-	0	-	0	-	0	-	0	-	0	-	0	-	0	-	0	-	0	-	0	-	0	-	0	-	0	-	0	-	0	-	0	-	0	-	0	-	0	-	0	-	0	-	0	-	0	-	0	-	0	-	0	-	0	-	0	-	0	-	0	-	0	-	0	-	0	-	0	-	0	-	1/1	1/1	1/1	1/1	1/1	1/1	1/1	1/1	1/1	1/1	1/1	1/1	45292	45292	45292	45292	45292	45292	45292	1/1	1/1	1/1	1/1	1/1	1/1	1/1	1/1	1/1	1/1	1/1	1/1	1/1	1/1	1/1	0/0	0/0	0/0	0/0	0/0	0/0	0/0
member	881	-	-	-	-	-	FHCFJDLK_147344	metabolism	Amino acid transport and metabolism	260RZ	TIGRFAM Phosphoribosylformimino-5-aminoimidazole carboxamide ribotide isomerase	1035308.AQYY01000001_gene2619	Bacteria	Actinobacteria	Actinomycetia	Propionibacteriales	Propionibacteriaceae	Propioniciclava	Propioniciclava sp. MC1683	Bacteria	Actinobacteria	Actinomycetia	Propionibacteriales	Propionibacteriaceae	Propioniciclava	Propioniciclava sp. MC1683	CL0036	TIM_barrel	Common phosphate binding-site TIM barrel superfamily	Nitronate monooxygenase	PF03060	unclassified	unclassified	putative enoyl-[acyl-carrier-protein] reductase II	TIGR03151	08_Hydrocarbon degradation	Polycyclic aromatic hydrocarbon degradation	unclassified	unclassified	K01619	HMMsoil71778	unclassified	unclassified	unclassified	unclassified	unclassified	unclassified	unclassified
group	882	1	-	-	-	-	FHCFJDLK_147345	information storage and processing	Transcription	4DN3U	Transcriptional regulatory protein	1170318.PALO_05185	unclassified	unclassified	unclassified	unclassified	unclassified	unclassified	unclassified	Bacteria	Actinobacteria	Actinomycetia	Propionibacteriales	Propionibacteriaceae	Propionibacterium	Propionibacterium sp.	unclassified	unclassified	unclassified	Transcriptional regulator	PF01709	Regulatory functions	DNA interactions	DNA-binding regulatory protein, YebC/PmpR family	TIGR01033	unclassified	unclassified	unclassified	unclassified	unclassified	unclassified	unclassified	unclassified	unclassified	unclassified	unclassified	unclassified	unclassified	0	-	0	-	0	-	0	-	0	-	0	-	0	-	0	-	0	-	0	-	40	-	40	-	80	-	80	-	20	-	20	-	0	-	0	-	0	-	0	-	0	-	0	-	0	-	0	-	0	-	0	-	0	-	0	-	0	-	0	-	0	-	0	-	0	-	0	-	20	-	20	-	30	-	30	-	0	-	0	-	0	-	0	-	0	-	0	-	0	-	0	-	10	-	10	-	10	-	10	-	10	-	10	-	1/1	1/1	1/1	1/1	1/1	0/0	0/0	0/0	0/0	0/0	0/0	0/0	45292	45292	45292	45292	45292	45292	45292	1/1	1/1	1/1	1/1	1/1	1/1	1/1	1/1	1/1	0/0	0/0	0/0	0/0	0/0	0/0	0/0	0/0	0/0	0/0	0/0	0/0	0/0
member	882	-	-	-	-	-	FHCFJDLK_147345	information storage and processing	Transcription	4DN3U	Transcriptional regulatory protein	1170318.PALO_05185	unclassified	unclassified	unclassified	unclassified	unclassified	unclassified	unclassified	Bacteria	Actinobacteria	Actinomycetia	Propionibacteriales	Propionibacteriaceae	Propionibacterium	Propionibacterium sp.	unclassified	unclassified	unclassified	Transcriptional regulator	PF01709	Regulatory functions	DNA interactions	DNA-binding regulatory protein, YebC/PmpR family	TIGR01033	unclassified	unclassified	unclassified	unclassified	unclassified	unclassified	unclassified	unclassified	unclassified	unclassified	unclassified	unclassified	unclassified
group	883	1	-	-	-	-	FHCFJDLK_147566	metabolism	Secondary metabolites biosynthesis, transport and catabolism	4H43T	Involved in 1,2-propanediol (1,2-PD) degradation by catalyzing the conversion of propanoyl-CoA to propanoyl-phosphate	401526.TcarDRAFT_0270	Bacteria	Firmicutes	Negativicutes	Selenomonadales	Sporomusaceae	Sporomusa	Sporomusa termitida	Bacteria	Firmicutes	Negativicutes	Selenomonadales	Sporomusaceae	Sporomusa	Sporomusa termitida	unclassified	unclassified	unclassified	Phosphate propanoyltransferase	PF06130	unclassified	unclassified	unclassified	unclassified	various	various	various	unclassified	K00925	HMMsoil88693	unclassified	unclassified	unclassified	unclassified	unclassified	unclassified	unclassified	0	-	0	-	0	-	0	-	0	-	0	-	0	-	0	-	0	-	0	-	40	-	40	-	0	-	0	-	10	-	10	-	0	-	0	-	0	-	0	-	0	-	0	-	0	-	0	-	0	-	0	-	0	-	0	-	0	-	0	-	0	-	0	-	0	-	0	-	0	-	0	-	0	-	0	-	0	-	0	-	0	-	0	-	0	-	0	-	0	-	0	-	0	-	0	-	0	-	0	-	0	-	0	-	1/1	1/1	1/1	1/1	1/1	1/1	1/1	1/1	1/1	1/1	1/1	1/1	45292	45292	45292	45292	45292	45292	45292	1/1	1/1	1/1	1/1	1/1	0/0	0/0	0/0	0/0	1/1	1/1	1/1	1/1	1/1	1/1	0/0	0/0	0/0	0/0	0/0	0/0	0/0
member	883	-	-	-	-	-	FHCFJDLK_147566	metabolism	Secondary metabolites biosynthesis, transport and catabolism	4H43T	Involved in 1,2-propanediol (1,2-PD) degradation by catalyzing the conversion of propanoyl-CoA to propanoyl-phosphate	401526.TcarDRAFT_0270	Bacteria	Firmicutes	Negativicutes	Selenomonadales	Sporomusaceae	Sporomusa	Sporomusa termitida	Bacteria	Firmicutes	Negativicutes	Selenomonadales	Sporomusaceae	Sporomusa	Sporomusa termitida	unclassified	unclassified	unclassified	Phosphate propanoyltransferase	PF06130	unclassified	unclassified	unclassified	unclassified	06_Amino acid utilization biosynthesis metabolism	Amino acid biosynthesis precursor pyruvate and oxaloacetate	Cysteine and methionine	unclassified	K00925	HMMsoil88693	unclassified	unclassified	unclassified	unclassified	unclassified	unclassified	unclassified
member	883	-	-	-	-	-	FHCFJDLK_147566	-	-	-	-	-	-	-	-	-	-	-	-	-	-	-	-	-	-	-	-	-	-	-	-	-	-	-	-	06_Amino acid utilization biosynthesis metabolism	Amino acid biosynthesis precursor pyruvate and oxaloacetate	Oxaloacetate to lysine	unclassified	K00925	HMMsoil88693	-	-	-	-	-	-	-
member	883	-	-	-	-	-	FHCFJDLK_147566	-	-	-	-	-	-	-	-	-	-	-	-	-	-	-	-	-	-	-	-	-	-	-	-	-	-	-	-	14_Methanogenesis	From acetate	unclassified	unclassified	K00925	HMMsoil88693	-	-	-	-	-	-	-
group	884	1	-	-	-	-	FHCFJDLK_147605	cellular processes and signaling	Cell motility	3WCWV	FliG middle domain	1120998.AUFC01000003_gene1399	unclassified	unclassified	unclassified	unclassified	unclassified	unclassified	unclassified	Bacteria	Firmicutes	Clostridia	Eubacteriales	unclassified	unclassified	various	CL0436	FliG	Flagellar motor switch family	FliG middle domain	PF14841	Cellular processes	Chemotaxis and motility	flagellar motor switch protein FliG	TIGR00207	unclassified	unclassified	unclassified	unclassified	unclassified	unclassified	unclassified	unclassified	unclassified	unclassified	unclassified	unclassified	unclassified	0	-	0	-	0	-	0	-	0	-	0	-	0	-	0	-	0	-	0	-	0	-	0	-	0	-	0	-	0	-	0	-	0	-	0	-	0	-	0	-	0	-	0	-	0	-	0	-	0	-	0	-	0	-	0	-	0	-	0	-	0	-	0	-	0	-	0	-	0	-	0	-	0	-	0	-	0	-	0	-	0	-	0	-	0	-	0	-	0	-	0	-	0	-	0	-	0	-	0	-	10	-	10	-	1/1	1/1	1/1	1/1	1/1	0/0	0/0	0/0	0/0	0/0	0/0	0/0	45292	45292	45292	45292	45292	45292	45292	1/1	1/1	1/1	1/1	1/1	1/1	1/1	1/1	1/1	0/0	0/0	0/0	0/0	0/0	0/0	0/0	0/0	0/0	0/0	0/0	0/0	0/0
member	884	-	-	-	-	-	FHCFJDLK_147605	cellular processes and signaling	Cell motility	3WCWV	FliG middle domain	1120998.AUFC01000003_gene1399	unclassified	unclassified	unclassified	unclassified	unclassified	unclassified	unclassified	Bacteria	Firmicutes	Clostridia	Eubacteriales	unclassified	unclassified	Clostridiales bacterium GWF2_38_85	CL0436	FliG	Flagellar motor switch family	FliG middle domain	PF14841	Cellular processes	Chemotaxis and motility	flagellar motor switch protein FliG	TIGR00207	unclassified	unclassified	unclassified	unclassified	unclassified	unclassified	unclassified	unclassified	unclassified	unclassified	unclassified	unclassified	unclassified
group	885	1	-	-	-	-	FHCFJDLK_147787	unclassified	unclassified	unclassified	unclassified	unclassified	unclassified	unclassified	unclassified	unclassified	unclassified	unclassified	unclassified	Archaea	Euryarchaeota	Methanomicrobia	Methanosarcinales	various	various	various	unclassified	unclassified	unclassified	unclassified	unclassified	unclassified	unclassified	unclassified	unclassified	unclassified	unclassified	unclassified	unclassified	unclassified	unclassified	unclassified	unclassified	unclassified	unclassified	unclassified	unclassified	unclassified	0	-	0	-	0	-	0	-	0	-	0	-	0	-	0	-	0	-	0	-	0	-	0	-	0	-	0	-	0	-	0	-	20	-	20	-	0	-	0	-	0	-	0	-	0	-	0	-	0	-	0	-	0	-	0	-	0	-	0	-	0	-	0	-	0	-	0	-	0	-	0	-	0	-	0	-	0	-	0	-	0	-	0	-	0	-	0	-	0	-	0	-	0	-	0	-	0	-	0	-	0	-	0	-	0/0	0/0	0/0	0/0	0/0	0/0	0/0	0/0	0/0	0/0	0/0	0/0	45292	45292	45292	45292	45292	45292	45292	0/0	0/0	0/0	0/0	0/0	0/0	0/0	0/0	0/0	0/0	0/0	0/0	0/0	0/0	0/0	0/0	0/0	0/0	0/0	0/0	0/0	0/0
member	885	-	-	-	-	-	FHCFJDLK_147787	unclassified	unclassified	unclassified	unclassified	unclassified	unclassified	unclassified	unclassified	unclassified	unclassified	unclassified	unclassified	Archaea	Euryarchaeota	Methanomicrobia	Methanosarcinales	Methanotrichaceae	Methanothrix	Methanothrix soehngenii	unclassified	unclassified	unclassified	unclassified	unclassified	unclassified	unclassified	unclassified	unclassified	unclassified	unclassified	unclassified	unclassified	unclassified	unclassified	unclassified	unclassified	unclassified	unclassified	unclassified	unclassified	unclassified
group	886	1	-	-	-	-	FHCFJDLK_148063	metabolism	Energy production and conversion	3KGCS	D-isomer specific 2-hydroxyacid dehydrogenase catalytic region	395961.Cyan7425_3375	Bacteria	Chloroflexi	various	various	various	various	various	Bacteria	Chloroflexi	various	various	various	various	various	CL0063	NADP_Rossmann	FAD/NAD(P)-binding Rossmann fold Superfamily	NADP oxidoreductase coenzyme F420-dependent	PF03807	Amino acid biosynthesis	Serine family	phosphoglycerate dehydrogenase	TIGR01327	08_Hydrocarbon degradation	Polycyclic aromatic hydrocarbon degradation	unclassified	unclassified	K00120	HMMsoil129601	unclassified	unclassified	Gylcopeptide Resistance	Gylcopeptide Resistance	vanH	VanH: D-specific alpha-ketoacid dehydrogenase that synthesizes D-lactate	RF0153	0	-	0	-	0	-	0	-	0	-	0	-	0	-	0	-	0	-	0	-	0	-	0	-	0	-	0	-	0	-	0	-	0	-	0	-	0	-	0	-	0	-	0	-	0	-	0	-	0	-	0	-	0	-	0	-	0	-	0	-	0	-	0	-	0	-	0	-	10	-	10	-	10	-	10	-	0	-	0	-	0	-	0	-	0	-	0	-	0	-	0	-	0	-	0	-	0	-	0	-	0	-	0	-	1/1	1/1	1/1	1/1	1/1	1/1	1/1	1/1	1/1	1/1	1/1	1/1	45292	45292	45292	45292	45292	45292	45292	1/1	1/1	1/1	1/1	1/1	1/1	1/1	1/1	1/1	1/1	1/1	1/1	1/1	1/1	1/1	0/0	0/0	1/1	1/1	1/1	1/1	1/1
member	886	-	-	-	-	-	FHCFJDLK_148063	metabolism	Energy production and conversion	3KGCS	D-isomer specific 2-hydroxyacid dehydrogenase catalytic region	395961.Cyan7425_3375	Bacteria	Chloroflexi	Anaerolineae	Anaerolineales	Anaerolineaceae	Brevefilum	Brevefilum fermentans	Bacteria	Chloroflexi	Anaerolineae	Anaerolineales	Anaerolineaceae	Brevefilum	Brevefilum fermentans	CL0063	NADP_Rossmann	FAD/NAD(P)-binding Rossmann fold Superfamily	NADP oxidoreductase coenzyme F420-dependent	PF03807	Amino acid biosynthesis	Serine family	phosphoglycerate dehydrogenase	TIGR01327	08_Hydrocarbon degradation	Polycyclic aromatic hydrocarbon degradation	unclassified	unclassified	K00120	HMMsoil129601	unclassified	unclassified	Gylcopeptide Resistance	Gylcopeptide Resistance	vanH	VanH: D-specific alpha-ketoacid dehydrogenase that synthesizes D-lactate	RF0153
member	886	-	-	-	-	-	FHCFJDLK_148063	-	-	-	-	-	Bacteria	Chloroflexi	unclassified	unclassified	unclassified	unclassified	Chloroflexi bacterium ADurb.Bin120	Bacteria	Chloroflexi	unclassified	unclassified	unclassified	unclassified	Chloroflexi bacterium ADurb.Bin120	-	-	-	-	-	-	-	-	-	-	-	-	-	-	-	-	-	-	-	-	-	-
group	887	1	-	-	-	-	FHCFJDLK_148078	metabolism	Energy production and conversion	2G5M1	Oxidoreductase required for the transfer of electrons from pyruvate to flavodoxin	926569.ANT_28320	Bacteria	Chloroflexi	various	various	various	various	various	Bacteria	Chloroflexi	various	various	various	various	various	CL0591	TKC_like	Transketolase C-terminal domain-like superfamily	Transketolase, C-terminal domain	PF02780	Unknown function	General	archaeoflavoprotein, MJ0208 family	TIGR02700	various	various	various	unclassified	K00170	HMMsoil25525	unclassified	unclassified	unclassified	unclassified	unclassified	unclassified	unclassified	0	-	0	-	0	-	0	-	0	-	0	-	0	-	0	-	0	-	0	-	0	-	0	-	10	-	10	-	0	-	0	-	0	-	0	-	0	-	0	-	0	-	0	-	0	-	0	-	0	-	0	-	0	-	0	-	0	-	0	-	0	-	0	-	0	-	0	-	0	-	0	-	0	-	0	-	0	-	0	-	0	-	0	-	0	-	0	-	0	-	0	-	0	-	0	-	0	-	0	-	0	-	0	-	1/1	1/1	1/1	1/1	1/1	1/1	1/1	1/1	1/1	1/1	1/1	1/1	45292	45292	45292	45292	45292	45292	45292	1/1	1/1	1/1	1/1	1/1	1/1	1/1	1/1	1/1	1/1	1/1	1/1	1/1	1/1	1/1	0/0	0/0	0/0	0/0	0/0	0/0	0/0
member	887	-	-	-	-	-	FHCFJDLK_148078	metabolism	Energy production and conversion	2G5M1	Oxidoreductase required for the transfer of electrons from pyruvate to flavodoxin	926569.ANT_28320	Bacteria	Chloroflexi	Anaerolineae	Anaerolineales	Anaerolineaceae	Brevefilum	Brevefilum fermentans	Bacteria	Chloroflexi	Anaerolineae	Anaerolineales	Anaerolineaceae	Brevefilum	Brevefilum fermentans	CL0591	TKC_like	Transketolase C-terminal domain-like superfamily	Transketolase, C-terminal domain	PF02780	Unknown function	General	archaeoflavoprotein, MJ0208 family	TIGR02700	01_Fermentation	Acetoin biosynthesis	Superpathway of 2,3-butanediol biosynthesis	unclassified	K00170	HMMsoil25525	unclassified	unclassified	unclassified	unclassified	unclassified	unclassified	unclassified
member	887	-	-	-	-	-	FHCFJDLK_148078	-	-	-	-	-	Bacteria	Chloroflexi	unclassified	unclassified	unclassified	unclassified	Chloroflexi bacterium ADurb.Bin120	Bacteria	Chloroflexi	unclassified	unclassified	unclassified	unclassified	Chloroflexi bacterium ADurb.Bin120	-	-	-	-	-	-	-	-	-	01_Fermentation	Pyruvate Fermentation	Pyruvate fermentation to acetate II	unclassified	K00170	HMMsoil25525	-	-	-	-	-	-	-
member	887	-	-	-	-	-	FHCFJDLK_148078	-	-	-	-	-	-	-	-	-	-	-	-	-	-	-	-	-	-	-	-	-	-	-	-	-	-	-	-	01_Fermentation	Pyruvate Fermentation	Pyruvate fermentation to acetate V	unclassified	K00170	HMMsoil25525	-	-	-	-	-	-	-
member	887	-	-	-	-	-	FHCFJDLK_148078	-	-	-	-	-	-	-	-	-	-	-	-	-	-	-	-	-	-	-	-	-	-	-	-	-	-	-	-	01_Fermentation	Pyruvate Fermentation	Pyruvate fermentation to acetate VI	unclassified	K00170	HMMsoil25525	-	-	-	-	-	-	-
member	887	-	-	-	-	-	FHCFJDLK_148078	-	-	-	-	-	-	-	-	-	-	-	-	-	-	-	-	-	-	-	-	-	-	-	-	-	-	-	-	01_Fermentation	Pyruvate Fermentation	Pyruvate fermentation to acetate VIII	unclassified	K00170	HMMsoil25525	-	-	-	-	-	-	-
member	887	-	-	-	-	-	FHCFJDLK_148078	-	-	-	-	-	-	-	-	-	-	-	-	-	-	-	-	-	-	-	-	-	-	-	-	-	-	-	-	01_Fermentation	Pyruvate Fermentation	Pyruvate fermentation to acetate and alanine	unclassified	K00170	HMMsoil25525	-	-	-	-	-	-	-
member	887	-	-	-	-	-	FHCFJDLK_148078	-	-	-	-	-	-	-	-	-	-	-	-	-	-	-	-	-	-	-	-	-	-	-	-	-	-	-	-	01_Fermentation	Pyruvate Fermentation	Pyruvate fermentation to acetate and lactate II	unclassified	K00170	HMMsoil25525	-	-	-	-	-	-	-
member	887	-	-	-	-	-	FHCFJDLK_148078	-	-	-	-	-	-	-	-	-	-	-	-	-	-	-	-	-	-	-	-	-	-	-	-	-	-	-	-	01_Fermentation	Pyruvate Fermentation	Pyruvate fermentation to butanoate	unclassified	K00170	HMMsoil25525	-	-	-	-	-	-	-
member	887	-	-	-	-	-	FHCFJDLK_148078	-	-	-	-	-	-	-	-	-	-	-	-	-	-	-	-	-	-	-	-	-	-	-	-	-	-	-	-	01_Fermentation	Pyruvate Fermentation	Pyruvate fermentation to ethanol III	unclassified	K00170	HMMsoil25525	-	-	-	-	-	-	-
member	887	-	-	-	-	-	FHCFJDLK_148078	-	-	-	-	-	-	-	-	-	-	-	-	-	-	-	-	-	-	-	-	-	-	-	-	-	-	-	-	01_Fermentation	Pyruvate Fermentation	Pyruvate fermentation to propionate II (acrylate pathway)	unclassified	K00170	HMMsoil25525	-	-	-	-	-	-	-
member	887	-	-	-	-	-	FHCFJDLK_148078	-	-	-	-	-	-	-	-	-	-	-	-	-	-	-	-	-	-	-	-	-	-	-	-	-	-	-	-	01_Fermentation	Pyruvate Fermentation	Superpathway of clostridium acetobutylicum acidogenic and solventogenic fermentation	unclassified	K00170	HMMsoil25525	-	-	-	-	-	-	-
member	887	-	-	-	-	-	FHCFJDLK_148078	-	-	-	-	-	-	-	-	-	-	-	-	-	-	-	-	-	-	-	-	-	-	-	-	-	-	-	-	01_Fermentation	Pyruvate Fermentation	Superpathway of clostridium acetobutylicum acidogenic fermentation	unclassified	K00170	HMMsoil25525	-	-	-	-	-	-	-
member	887	-	-	-	-	-	FHCFJDLK_148078	-	-	-	-	-	-	-	-	-	-	-	-	-	-	-	-	-	-	-	-	-	-	-	-	-	-	-	-	01_Fermentation	Pyruvate fermentation to butanol	unclassified	unclassified	K00170	HMMsoil25525	-	-	-	-	-	-	-
member	887	-	-	-	-	-	FHCFJDLK_148078	-	-	-	-	-	-	-	-	-	-	-	-	-	-	-	-	-	-	-	-	-	-	-	-	-	-	-	-	10_TCA cycle	TCA cycle	unclassified	unclassified	K00170	HMMsoil25525	-	-	-	-	-	-	-
member	887	-	-	-	-	-	FHCFJDLK_148078	-	-	-	-	-	-	-	-	-	-	-	-	-	-	-	-	-	-	-	-	-	-	-	-	-	-	-	-	16_Embden Meyerhof-Parnos (EMP)	EMP modified pathway	unclassified	unclassified	K00170	HMMsoil25525	-	-	-	-	-	-	-
group	888	1	-	-	-	-	FHCFJDLK_148318	metabolism	Amino acid transport and metabolism	1W7TZ	The beta subunit is responsible for the synthesis of L- tryptophan from indole and L-serine	1029824.AFID01000001_gene1933	unclassified	unclassified	unclassified	unclassified	unclassified	unclassified	unclassified	Archaea	Euryarchaeota	Methanomicrobia	Methanosarcinales	various	various	various	CL0036	TIM_barrel	Common phosphate binding-site TIM barrel superfamily	PcrB family	PF01884	Biosynthesis of cofactors, prosthetic groups, and carriers	Pyridine nucleotides	nicotinate-nucleotide diphosphorylase (carboxylating)	TIGR00078	07_Nucleic acid metabolism	Pyrimidine metabolism	unclassified	unclassified	K00226	HMMsoil28279	unclassified	unclassified	unclassified	unclassified	unclassified	unclassified	unclassified	0	-	0	-	0	-	0	-	0	-	0	-	0	-	0	-	0	-	0	-	10	-	10	-	0	-	0	-	0	-	0	-	0	-	0	-	0	-	0	-	0	-	0	-	0	-	0	-	0	-	0	-	0	-	0	-	0	-	0	-	0	-	0	-	0	-	0	-	0	-	0	-	0	-	0	-	0	-	0	-	0	-	0	-	0	-	0	-	0	-	0	-	0	-	0	-	0	-	0	-	0	-	0	-	1/1	1/1	1/1	1/1	1/1	0/0	0/0	0/0	0/0	0/0	0/0	0/0	45292	45292	45292	45292	45292	45292	45292	1/1	1/1	1/1	1/1	1/1	1/1	1/1	1/1	1/1	1/1	1/1	1/1	1/1	1/1	1/1	0/0	0/0	0/0	0/0	0/0	0/0	0/0
member	888	-	-	-	-	-	FHCFJDLK_148318	metabolism	Amino acid transport and metabolism	1W7TZ	The beta subunit is responsible for the synthesis of L- tryptophan from indole and L-serine	1029824.AFID01000001_gene1933	unclassified	unclassified	unclassified	unclassified	unclassified	unclassified	unclassified	Archaea	Euryarchaeota	Methanomicrobia	Methanosarcinales	Methanotrichaceae	Methanothrix	Methanothrix soehngenii	CL0036	TIM_barrel	Common phosphate binding-site TIM barrel superfamily	PcrB family	PF01884	Biosynthesis of cofactors, prosthetic groups, and carriers	Pyridine nucleotides	nicotinate-nucleotide diphosphorylase (carboxylating)	TIGR00078	07_Nucleic acid metabolism	Pyrimidine metabolism	unclassified	unclassified	K00226	HMMsoil28279	unclassified	unclassified	unclassified	unclassified	unclassified	unclassified	unclassified
group	889	1	-	-	-	-	FHCFJDLK_148319	metabolism	Energy production and conversion	242S7	Belongs to the aldehyde dehydrogenase family	1151117.AJLF01000002_gene429	unclassified	unclassified	unclassified	unclassified	unclassified	unclassified	unclassified	Archaea	Thaumarchaeota	Nitrososphaeria	Nitrososphaerales	unclassified	unclassified	various	CL0099	ALDH-like	ALDH-like superfamily	Aldehyde dehydrogenase family	PF00171	Amino acid biosynthesis	Glutamate family	glutamate-5-semialdehyde dehydrogenase	TIGR00407	08_Hydrocarbon degradation	Polycyclic aromatic hydrocarbon degradation	unclassified	unclassified	K00155	HMMsoil88303	unclassified	unclassified	unclassified	unclassified	unclassified	unclassified	unclassified	0	-	0	-	0	-	0	-	0	-	0	-	0	-	0	-	0	-	0	-	0	-	0	-	0	-	0	-	0	-	0	-	0	-	0	-	0	-	0	-	0	-	0	-	0	-	0	-	0	-	0	-	0	-	0	-	0	-	0	-	0	-	0	-	0	-	0	-	0	-	0	-	20	-	20	-	0	-	0	-	0	-	0	-	0	-	0	-	0	-	0	-	0	-	0	-	0	-	0	-	0	-	0	-	1/1	1/1	1/1	1/1	1/1	0/0	0/0	0/0	0/0	0/0	0/0	0/0	45292	45292	45292	45292	45292	45292	45292	1/1	1/1	1/1	1/1	1/1	1/1	1/1	1/1	1/1	1/1	1/1	1/1	1/1	1/1	1/1	0/0	0/0	0/0	0/0	0/0	0/0	0/0
member	889	-	-	-	-	-	FHCFJDLK_148319	metabolism	Energy production and conversion	242S7	Belongs to the aldehyde dehydrogenase family	1151117.AJLF01000002_gene429	unclassified	unclassified	unclassified	unclassified	unclassified	unclassified	unclassified	Archaea	Thaumarchaeota	Nitrososphaeria	Nitrososphaerales	unclassified	unclassified	Nitrososphaerales archaeon	CL0099	ALDH-like	ALDH-like superfamily	Aldehyde dehydrogenase family	PF00171	Amino acid biosynthesis	Glutamate family	glutamate-5-semialdehyde dehydrogenase	TIGR00407	08_Hydrocarbon degradation	Polycyclic aromatic hydrocarbon degradation	unclassified	unclassified	K00155	HMMsoil88303	unclassified	unclassified	unclassified	unclassified	unclassified	unclassified	unclassified
group	890	1	-	-	-	-	FHCFJDLK_148388	metabolism	Energy production and conversion	2N9RN	PFAM glutamate synthase alpha subunit domain protein	368407.Memar_0618	Archaea	Euryarchaeota	Methanomicrobia	Methanomicrobiales	Methanomicrobiaceae	Methanoculleus	Methanoculleus bourgensis	Archaea	Euryarchaeota	Methanomicrobia	Methanomicrobiales	Methanomicrobiaceae	Methanoculleus	Methanoculleus bourgensis	unclassified	unclassified	unclassified	GXGXG motif	PF01493	unclassified	unclassified	formylmethanofuran dehydrogenase subunit C	TIGR03122	various	various	unclassified	unclassified	K00265	HMMsoil37581	unclassified	unclassified	unclassified	unclassified	unclassified	unclassified	unclassified	0	-	0	-	0	-	0	-	0	-	0	-	0	-	0	-	0	-	0	-	0	-	0	-	0	-	0	-	0	-	0	-	0	-	0	-	0	-	0	-	0	-	0	-	0	-	0	-	0	-	0	-	0	-	0	-	0	-	0	-	0	-	0	-	0	-	0	-	10	-	10	-	10	-	10	-	10	-	10	-	0	-	0	-	0	-	0	-	0	-	0	-	0	-	0	-	10	-	10	-	0	-	0	-	1/1	1/1	1/1	1/1	1/1	1/1	1/1	1/1	1/1	1/1	1/1	1/1	45292	45292	45292	45292	45292	45292	45292	1/1	1/1	1/1	1/1	1/1	1/1	1/1	1/1	1/1	1/1	1/1	1/1	1/1	1/1	1/1	0/0	0/0	0/0	0/0	0/0	0/0	0/0
member	890	-	-	-	-	-	FHCFJDLK_148388	metabolism	Energy production and conversion	2N9RN	PFAM glutamate synthase alpha subunit domain protein	368407.Memar_0618	Archaea	Euryarchaeota	Methanomicrobia	Methanomicrobiales	Methanomicrobiaceae	Methanoculleus	Methanoculleus bourgensis	Archaea	Euryarchaeota	Methanomicrobia	Methanomicrobiales	Methanomicrobiaceae	Methanoculleus	Methanoculleus bourgensis	unclassified	unclassified	unclassified	GXGXG motif	PF01493	unclassified	unclassified	formylmethanofuran dehydrogenase subunit C	TIGR03122	06_Amino acid utilization biosynthesis metabolism	Alanine, aspartate and glutamate metabolism (contain asparagin as well)	unclassified	unclassified	K00265	HMMsoil37581	unclassified	unclassified	unclassified	unclassified	unclassified	unclassified	unclassified
member	890	-	-	-	-	-	FHCFJDLK_148388	-	-	-	-	-	-	-	-	-	-	-	-	-	-	-	-	-	-	-	-	-	-	-	-	-	-	-	-	11_Nitrogen cycle	Ammonia assimilation	unclassified	unclassified	K00265	HMMsoil37581	-	-	-	-	-	-	-
group	891	1	-	-	-	-	FHCFJDLK_14844	unclassified	unclassified	unclassified	unclassified	unclassified	unclassified	unclassified	unclassified	unclassified	unclassified	unclassified	unclassified	Bacteria	Firmicutes	Clostridia	Eubacteriales	Peptococcaceae	unclassified	various	unclassified	unclassified	unclassified	unclassified	unclassified	unclassified	unclassified	unclassified	unclassified	unclassified	unclassified	unclassified	unclassified	unclassified	unclassified	unclassified	unclassified	unclassified	unclassified	unclassified	unclassified	unclassified	0	-	0	-	0	-	0	-	0	-	0	-	0	-	0	-	0	-	0	-	0	-	0	-	0	-	0	-	0	-	0	-	10	-	10	-	0	-	0	-	0	-	0	-	0	-	0	-	0	-	0	-	0	-	0	-	0	-	0	-	0	-	0	-	0	-	0	-	0	-	0	-	0	-	0	-	0	-	0	-	0	-	0	-	0	-	0	-	0	-	0	-	0	-	0	-	0	-	0	-	0	-	0	-	0/0	0/0	0/0	0/0	0/0	0/0	0/0	0/0	0/0	0/0	0/0	0/0	45292	45292	45292	45292	45292	45292	45292	0/0	0/0	0/0	0/0	0/0	0/0	0/0	0/0	0/0	0/0	0/0	0/0	0/0	0/0	0/0	0/0	0/0	0/0	0/0	0/0	0/0	0/0
member	891	-	-	-	-	-	FHCFJDLK_14844	unclassified	unclassified	unclassified	unclassified	unclassified	unclassified	unclassified	unclassified	unclassified	unclassified	unclassified	unclassified	Bacteria	Firmicutes	Clostridia	Eubacteriales	Peptococcaceae	unclassified	Peptococcaceae bacterium	unclassified	unclassified	unclassified	unclassified	unclassified	unclassified	unclassified	unclassified	unclassified	unclassified	unclassified	unclassified	unclassified	unclassified	unclassified	unclassified	unclassified	unclassified	unclassified	unclassified	unclassified	unclassified
group	892	1	-	-	-	-	FHCFJDLK_14847	cellular processes and signaling	Posttranslational modification, protein turnover, chaperones	260C7	PFAM Chaperonin Cpn60 TCP-1	370438.PTH_0876	unclassified	unclassified	unclassified	unclassified	unclassified	unclassified	unclassified	unclassified	unclassified	unclassified	unclassified	unclassified	unclassified	various	unclassified	unclassified	unclassified	TCP-1/cpn60 chaperonin family	PF00118	unclassified	unclassified	T-complex protein 1, zeta subunit	TIGR02347	unclassified	unclassified	unclassified	unclassified	unclassified	unclassified	unclassified	unclassified	unclassified	unclassified	unclassified	unclassified	unclassified	0	-	0	-	0	-	0	-	0	-	0	-	0	-	0	-	0	-	0	-	0	-	0	-	0	-	0	-	0	-	0	-	10	-	10	-	0	-	0	-	0	-	0	-	0	-	0	-	0	-	0	-	0	-	0	-	0	-	0	-	0	-	0	-	0	-	0	-	0	-	0	-	0	-	0	-	0	-	0	-	0	-	0	-	0	-	0	-	0	-	0	-	0	-	0	-	0	-	0	-	0	-	0	-	1/1	1/1	1/1	1/1	1/1	0/0	0/0	0/0	0/0	0/0	0/0	0/0	45292	45292	45292	45292	45292	45292	45292	1/1	1/1	1/1	1/1	1/1	1/1	1/1	1/1	1/1	0/0	0/0	0/0	0/0	0/0	0/0	0/0	0/0	0/0	0/0	0/0	0/0	0/0
member	892	-	-	-	-	-	FHCFJDLK_14847	cellular processes and signaling	Posttranslational modification, protein turnover, chaperones	260C7	PFAM Chaperonin Cpn60 TCP-1	370438.PTH_0876	unclassified	unclassified	unclassified	unclassified	unclassified	unclassified	unclassified	unclassified	unclassified	unclassified	unclassified	unclassified	unclassified	anaerobic digester metagenome	unclassified	unclassified	unclassified	TCP-1/cpn60 chaperonin family	PF00118	unclassified	unclassified	T-complex protein 1, zeta subunit	TIGR02347	unclassified	unclassified	unclassified	unclassified	unclassified	unclassified	unclassified	unclassified	unclassified	unclassified	unclassified	unclassified	unclassified
group	893	1	-	-	-	-	FHCFJDLK_14848	cellular processes and signaling	Posttranslational modification, protein turnover, chaperones	26214	Participates actively in the response to hyperosmotic and heat shock by preventing the aggregation of stress-denatured proteins, in association with DnaK and GrpE. It is the nucleotide exchange factor for DnaK and may function as a thermosensor. Unfolded proteins bind initially to DnaJ	370438.PTH_0877	unclassified	unclassified	unclassified	unclassified	unclassified	unclassified	unclassified	unclassified	unclassified	unclassified	unclassified	unclassified	unclassified	various	unclassified	unclassified	unclassified	GrpE	PF01025	unclassified	unclassified	unclassified	unclassified	unclassified	unclassified	unclassified	unclassified	unclassified	unclassified	unclassified	unclassified	unclassified	unclassified	unclassified	unclassified	unclassified	0	-	0	-	0	-	0	-	0	-	0	-	0	-	0	-	0	-	0	-	0	-	0	-	0	-	0	-	0	-	0	-	0	-	0	-	0	-	0	-	0	-	0	-	0	-	0	-	0	-	0	-	0	-	0	-	0	-	0	-	0	-	0	-	0	-	0	-	0	-	0	-	10	-	10	-	20	-	20	-	0	-	0	-	0	-	0	-	0	-	0	-	0	-	0	-	0	-	0	-	0	-	0	-	1/1	1/1	1/1	1/1	1/1	0/0	0/0	0/0	0/0	0/0	0/0	0/0	45292	45292	45292	45292	45292	45292	45292	1/1	1/1	1/1	1/1	1/1	0/0	0/0	0/0	0/0	0/0	0/0	0/0	0/0	0/0	0/0	0/0	0/0	0/0	0/0	0/0	0/0	0/0
member	893	-	-	-	-	-	FHCFJDLK_14848	cellular processes and signaling	Posttranslational modification, protein turnover, chaperones	26214	Participates actively in the response to hyperosmotic and heat shock by preventing the aggregation of stress-denatured proteins, in association with DnaK and GrpE. It is the nucleotide exchange factor for DnaK and may function as a thermosensor. Unfolded proteins bind initially to DnaJ	370438.PTH_0877	unclassified	unclassified	unclassified	unclassified	unclassified	unclassified	unclassified	unclassified	unclassified	unclassified	unclassified	unclassified	unclassified	anaerobic digester metagenome	unclassified	unclassified	unclassified	GrpE	PF01025	unclassified	unclassified	unclassified	unclassified	unclassified	unclassified	unclassified	unclassified	unclassified	unclassified	unclassified	unclassified	unclassified	unclassified	unclassified	unclassified	unclassified
group	894	1	-	-	-	-	FHCFJDLK_14849	cellular processes and signaling	Posttranslational modification, protein turnover, chaperones	260NN	Heat shock 70 kDa protein	370438.PTH_0878	unclassified	unclassified	unclassified	unclassified	unclassified	unclassified	unclassified	various	various	various	various	various	unclassified	various	CL0108	Actin_ATPase	Actin-like ATPase Superfamily	MreB/Mbl protein	PF06723	Cellular processes	Cell division	cell division protein FtsA	TIGR01174	20_Hydrolysis of polymers	Xylose	unclassified	unclassified	K00854	HMMsoil1374	unclassified	unclassified	unclassified	unclassified	unclassified	unclassified	unclassified	0	-	0	-	0	-	0	-	0	-	0	-	0	-	0	-	0	-	0	-	0	-	0	-	0	-	0	-	0	-	0	-	0	-	0	-	0	-	0	-	0	-	0	-	0	-	0	-	0	-	0	-	0	-	0	-	0	-	0	-	0	-	0	-	0	-	0	-	10	-	10	-	10	-	10	-	0	-	0	-	0	-	0	-	0	-	0	-	0	-	0	-	10	-	10	-	0	-	0	-	10	-	10	-	1/1	1/1	1/1	1/1	1/1	0/0	0/0	0/0	0/0	0/0	0/0	0/0	45292	45292	45292	45292	45292	45292	45292	1/1	1/1	1/1	1/1	1/1	1/1	1/1	1/1	1/1	1/1	1/1	1/1	1/1	1/1	1/1	0/0	0/0	0/0	0/0	0/0	0/0	0/0
member	894	-	-	-	-	-	FHCFJDLK_14849	cellular processes and signaling	Posttranslational modification, protein turnover, chaperones	260NN	Heat shock 70 kDa protein	370438.PTH_0878	unclassified	unclassified	unclassified	unclassified	unclassified	unclassified	unclassified	Bacteria	Firmicutes	Clostridia	Eubacteriales	Peptococcaceae	unclassified	Peptococcaceae bacterium	CL0108	Actin_ATPase	Actin-like ATPase Superfamily	MreB/Mbl protein	PF06723	Cellular processes	Cell division	cell division protein FtsA	TIGR01174	20_Hydrolysis of polymers	Xylose	unclassified	unclassified	K00854	HMMsoil1374	unclassified	unclassified	unclassified	unclassified	unclassified	unclassified	unclassified
member	894	-	-	-	-	-	FHCFJDLK_14849	-	-	-	-	-	-	-	-	-	-	-	-	unclassified	unclassified	unclassified	unclassified	unclassified	unclassified	anaerobic digester metagenome	-	-	-	-	-	-	-	-	-	-	-	-	-	-	-	-	-	-	-	-	-	-
group	895	1	-	-	-	-	FHCFJDLK_148614	metabolism	Lipid transport and metabolism	267QB	Thiolase, C-terminal domain	1449126.JQKL01000012_gene3456	unclassified	unclassified	unclassified	unclassified	unclassified	unclassified	unclassified	Bacteria	Firmicutes	Clostridia	Eubacteriales	Peptococcaceae	Thermoanaerosceptrum	Thermoanaerosceptrum fracticalcis	CL0046	Thiolase	Thiolase-like Superfamily	Beta-ketoacyl synthase, N-terminal domain	PF00109	Fatty acid and phospholipid metabolism	Biosynthesis	beta-ketoacyl-acyl-carrier-protein synthase II	TIGR03150	06_Amino acid utilization biosynthesis metabolism	various	unclassified	unclassified	K00626	HMMsoil20289	unclassified	unclassified	unclassified	unclassified	unclassified	unclassified	unclassified	0	-	0	-	0	-	0	-	0	-	0	-	0	-	0	-	0	-	0	-	0	-	0	-	40	-	40	-	0	-	0	-	0	-	0	-	0	-	0	-	0	-	0	-	0	-	0	-	0	-	0	-	0	-	0	-	0	-	0	-	0	-	0	-	0	-	0	-	0	-	0	-	0	-	0	-	0	-	0	-	0	-	0	-	0	-	0	-	0	-	0	-	0	-	0	-	0	-	0	-	0	-	0	-	1/1	1/1	1/1	1/1	1/1	0/0	0/0	0/0	0/0	0/0	0/0	0/0	45292	45292	45292	45292	45292	45292	45292	1/1	1/1	1/1	1/1	1/1	1/1	1/1	1/1	1/1	1/1	1/1	1/1	1/1	1/1	1/1	0/0	0/0	0/0	0/0	0/0	0/0	0/0
member	895	-	-	-	-	-	FHCFJDLK_148614	metabolism	Lipid transport and metabolism	267QB	Thiolase, C-terminal domain	1449126.JQKL01000012_gene3456	unclassified	unclassified	unclassified	unclassified	unclassified	unclassified	unclassified	Bacteria	Firmicutes	Clostridia	Eubacteriales	Peptococcaceae	Thermoanaerosceptrum	Thermoanaerosceptrum fracticalcis	CL0046	Thiolase	Thiolase-like Superfamily	Beta-ketoacyl synthase, N-terminal domain	PF00109	Fatty acid and phospholipid metabolism	Biosynthesis	beta-ketoacyl-acyl-carrier-protein synthase II	TIGR03150	06_Amino acid utilization biosynthesis metabolism	Tryptophan metabolism	unclassified	unclassified	K00626	HMMsoil20289	unclassified	unclassified	unclassified	unclassified	unclassified	unclassified	unclassified
member	895	-	-	-	-	-	FHCFJDLK_148614	-	-	-	-	-	-	-	-	-	-	-	-	-	-	-	-	-	-	-	-	-	-	-	-	-	-	-	-	06_Amino acid utilization biosynthesis metabolism	Valine, leucine and isoleucine degradation	unclassified	unclassified	K00626	HMMsoil20289	-	-	-	-	-	-	-
group	896	1	-	-	-	-	FHCFJDLK_148777	poorly characterized	Function unknown	4DN9A	Zincin-like metallopeptidase	1121933.AUHH01000002_gene1693	Bacteria	Actinobacteria	Actinomycetia	Propionibacteriales	Propionibacteriaceae	Propioniciclava	Propioniciclava tarda	Bacteria	Actinobacteria	Actinomycetia	Propionibacteriales	Propionibacteriaceae	Propioniciclava	Propioniciclava tarda	CL0126	Peptidase_MA	Peptidase clan MA	Zincin-like metallopeptidase	PF10103	unclassified	unclassified	uncharacterized protein, coenzyme F420 biosynthesis associated	TIGR03883	unclassified	unclassified	unclassified	unclassified	unclassified	unclassified	unclassified	unclassified	unclassified	unclassified	unclassified	unclassified	unclassified	0	-	0	-	0	-	0	-	0	-	0	-	0	-	0	-	0	-	0	-	90	-	90	-	0	-	0	-	10	-	10	-	0	-	0	-	0	-	0	-	0	-	0	-	0	-	0	-	0	-	0	-	0	-	0	-	0	-	0	-	0	-	0	-	0	-	0	-	0	-	0	-	0	-	0	-	0	-	0	-	0	-	0	-	0	-	0	-	0	-	0	-	10	-	10	-	10	-	10	-	0	-	0	-	1/1	1/1	1/1	1/1	1/1	1/1	1/1	1/1	1/1	1/1	1/1	1/1	45292	45292	45292	45292	45292	45292	45292	1/1	1/1	1/1	1/1	1/1	1/1	1/1	1/1	1/1	0/0	0/0	0/0	0/0	0/0	0/0	0/0	0/0	0/0	0/0	0/0	0/0	0/0
member	896	-	-	-	-	-	FHCFJDLK_148777	poorly characterized	Function unknown	4DN9A	Zincin-like metallopeptidase	1121933.AUHH01000002_gene1693	Bacteria	Actinobacteria	Actinomycetia	Propionibacteriales	Propionibacteriaceae	Propioniciclava	Propioniciclava tarda	Bacteria	Actinobacteria	Actinomycetia	Propionibacteriales	Propionibacteriaceae	Propioniciclava	Propioniciclava tarda	CL0126	Peptidase_MA	Peptidase clan MA	Zincin-like metallopeptidase	PF10103	unclassified	unclassified	uncharacterized protein, coenzyme F420 biosynthesis associated	TIGR03883	unclassified	unclassified	unclassified	unclassified	unclassified	unclassified	unclassified	unclassified	unclassified	unclassified	unclassified	unclassified	unclassified
group	897	1	-	-	-	-	FHCFJDLK_148779	unclassified	unclassified	2GQXY	unclassified	754252.PFREUD_09900	Bacteria	Actinobacteria	Actinomycetia	Propionibacteriales	Propionibacteriaceae	Luteococcus	Luteococcus japonicus	Bacteria	Actinobacteria	Actinomycetia	Propionibacteriales	Propionibacteriaceae	Luteococcus	Luteococcus japonicus	CL0167	Zn_Beta_Ribbon	Zinc beta-ribbon	Sjogren's syndrome/scleroderma autoantigen 1 (Autoantigen p27)	PF06677	unclassified	unclassified	unclassified	unclassified	unclassified	unclassified	unclassified	unclassified	unclassified	unclassified	unclassified	unclassified	unclassified	unclassified	unclassified	unclassified	unclassified	0	-	0	-	0	-	0	-	0	-	0	-	0	-	0	-	0	-	0	-	40	-	40	-	40	-	40	-	30	-	30	-	0	-	0	-	0	-	0	-	0	-	0	-	0	-	0	-	0	-	0	-	0	-	0	-	0	-	0	-	0	-	0	-	0	-	0	-	0	-	0	-	0	-	0	-	0	-	0	-	0	-	0	-	0	-	0	-	0	-	0	-	0	-	0	-	0	-	0	-	0	-	0	-	1/1	1/1	1/1	1/1	1/1	1/1	1/1	1/1	1/1	1/1	1/1	1/1	45292	45292	45292	45292	45292	45292	45292	1/1	1/1	1/1	1/1	1/1	0/0	0/0	0/0	0/0	0/0	0/0	0/0	0/0	0/0	0/0	0/0	0/0	0/0	0/0	0/0	0/0	0/0
member	897	-	-	-	-	-	FHCFJDLK_148779	unclassified	unclassified	2GQXY	unclassified	754252.PFREUD_09900	Bacteria	Actinobacteria	Actinomycetia	Propionibacteriales	Propionibacteriaceae	Luteococcus	Luteococcus japonicus	Bacteria	Actinobacteria	Actinomycetia	Propionibacteriales	Propionibacteriaceae	Luteococcus	Luteococcus japonicus	CL0167	Zn_Beta_Ribbon	Zinc beta-ribbon	Sjogren's syndrome/scleroderma autoantigen 1 (Autoantigen p27)	PF06677	unclassified	unclassified	unclassified	unclassified	unclassified	unclassified	unclassified	unclassified	unclassified	unclassified	unclassified	unclassified	unclassified	unclassified	unclassified	unclassified	unclassified
group	898	1	-	-	-	-	FHCFJDLK_148811	cellular processes and signaling	Posttranslational modification, protein turnover, chaperones	1KRA0	Trypsin	1123354.AUDR01000012_gene1716	Bacteria	Proteobacteria	Hydrogenophilalia	Hydrogenophilales	Hydrogenophilaceae	Tepidiphilus	various	Bacteria	Proteobacteria	Hydrogenophilalia	Hydrogenophilales	Hydrogenophilaceae	Tepidiphilus	Tepidiphilus thermophilus	CL0124	Peptidase_PA	Peptidase clan PA	Trypsin-like peptidase domain	PF13365	unclassified	unclassified	putative carboxyl-terminal-processing protease, deltaproteobacterial	TIGR03900	unclassified	unclassified	unclassified	unclassified	unclassified	unclassified	unclassified	unclassified	unclassified	unclassified	unclassified	unclassified	unclassified	0	-	0	-	0	-	0	-	0	-	0	-	0	-	0	-	0	-	0	-	0	-	0	-	0	-	0	-	0	-	0	-	0	-	0	-	0	-	0	-	0	-	0	-	0	-	0	-	0	-	0	-	0	-	0	-	0	-	0	-	0	-	0	-	0	-	0	-	0	-	0	-	0	-	0	-	0	-	0	-	0	-	0	-	0	-	0	-	0	-	0	-	10	-	10	-	0	-	0	-	0	-	0	-	1/1	1/1	1/1	1/1	1/1	1/1	1/1	1/1	1/1	1/1	1/1	1/1	45292	45292	45292	45292	45292	45292	45292	1/1	1/1	1/1	1/1	1/1	1/1	1/1	1/1	1/1	0/0	0/0	0/0	0/0	0/0	0/0	0/0	0/0	0/0	0/0	0/0	0/0	0/0
member	898	-	-	-	-	-	FHCFJDLK_148811	cellular processes and signaling	Posttranslational modification, protein turnover, chaperones	1KRA0	Trypsin	1123354.AUDR01000012_gene1716	Bacteria	Proteobacteria	Hydrogenophilalia	Hydrogenophilales	Hydrogenophilaceae	Tepidiphilus	Tepidiphilus baoligensis	Bacteria	Proteobacteria	Hydrogenophilalia	Hydrogenophilales	Hydrogenophilaceae	Tepidiphilus	Tepidiphilus thermophilus	CL0124	Peptidase_PA	Peptidase clan PA	Trypsin-like peptidase domain	PF13365	unclassified	unclassified	putative carboxyl-terminal-processing protease, deltaproteobacterial	TIGR03900	unclassified	unclassified	unclassified	unclassified	unclassified	unclassified	unclassified	unclassified	unclassified	unclassified	unclassified	unclassified	unclassified
member	898	-	-	-	-	-	FHCFJDLK_148811	-	-	-	-	-	Bacteria	Proteobacteria	Hydrogenophilalia	Hydrogenophilales	Hydrogenophilaceae	Tepidiphilus	Tepidiphilus sp. J10	-	-	-	-	-	-	-	-	-	-	-	-	-	-	-	-	-	-	-	-	-	-	-	-	-	-	-	-	-
group	899	1	-	-	-	-	FHCFJDLK_149014	poorly characterized	Function unknown	4H2M6	Domain of unknown function (DUF2088)	401526.TcarDRAFT_1744	Bacteria	Firmicutes	Negativicutes	Selenomonadales	Sporomusaceae	Thermosinus	Thermosinus carboxydivorans	Bacteria	Firmicutes	Negativicutes	Selenomonadales	Sporomusaceae	Thermosinus	Thermosinus carboxydivorans	CL0471	DUF362	DUF362-like superfamily	Lactate racemase N-terminal domain	PF09861	unclassified	unclassified	unclassified	unclassified	unclassified	unclassified	unclassified	unclassified	unclassified	unclassified	unclassified	unclassified	unclassified	unclassified	unclassified	unclassified	unclassified	0	-	0	-	0	-	0	-	0	-	0	-	0	-	0	-	0	-	0	-	0	-	0	-	10	-	10	-	0	-	0	-	0	-	0	-	0	-	0	-	0	-	0	-	0	-	0	-	0	-	0	-	0	-	0	-	0	-	0	-	0	-	0	-	0	-	0	-	0	-	0	-	0	-	0	-	0	-	0	-	0	-	0	-	0	-	0	-	0	-	0	-	0	-	0	-	0	-	0	-	0	-	0	-	1/1	1/1	1/1	1/1	1/1	1/1	1/1	1/1	1/1	1/1	1/1	1/1	45292	45292	45292	45292	45292	45292	45292	1/1	1/1	1/1	1/1	1/1	0/0	0/0	0/0	0/0	0/0	0/0	0/0	0/0	0/0	0/0	0/0	0/0	0/0	0/0	0/0	0/0	0/0
member	899	-	-	-	-	-	FHCFJDLK_149014	poorly characterized	Function unknown	4H2M6	Domain of unknown function (DUF2088)	401526.TcarDRAFT_1744	Bacteria	Firmicutes	Negativicutes	Selenomonadales	Sporomusaceae	Thermosinus	Thermosinus carboxydivorans	Bacteria	Firmicutes	Negativicutes	Selenomonadales	Sporomusaceae	Thermosinus	Thermosinus carboxydivorans	CL0471	DUF362	DUF362-like superfamily	Lactate racemase N-terminal domain	PF09861	unclassified	unclassified	unclassified	unclassified	unclassified	unclassified	unclassified	unclassified	unclassified	unclassified	unclassified	unclassified	unclassified	unclassified	unclassified	unclassified	unclassified
group	900	1	-	-	-	-	FHCFJDLK_149090	metabolism	Carbohydrate transport and metabolism	2GNSX	Periplasmic binding protein LacI transcriptional regulator	1304865.JAGF01000001_gene2152	unclassified	unclassified	unclassified	unclassified	unclassified	unclassified	unclassified	Bacteria	Actinobacteria	Actinomycetia	Corynebacteriales	unclassified	unclassified	various	CL0144	Periplas_BP	Periplasmic binding protein like	Periplasmic binding proteins and sugar binding domain of LacI family	PF00532	unclassified	unclassified	TMAO reductase system periplasmic protein TorT	TIGR02955	12_Transporters	ABC transporters, prokaryotic type	Monosaccharide transporters	D-Xylose transporter [mD:m00215]	K10543	HMMsoil36584	unclassified	unclassified	unclassified	unclassified	unclassified	unclassified	unclassified	0	-	0	-	0	-	0	-	0	-	0	-	0	-	0	-	0	-	0	-	10	-	10	-	0	-	0	-	0	-	0	-	0	-	0	-	0	-	0	-	0	-	0	-	0	-	0	-	0	-	0	-	0	-	0	-	0	-	0	-	0	-	0	-	0	-	0	-	0	-	0	-	0	-	0	-	0	-	0	-	0	-	0	-	0	-	0	-	0	-	0	-	0	-	0	-	0	-	0	-	0	-	0	-	1/1	1/1	1/1	1/1	1/1	0/0	0/0	0/0	0/0	0/0	0/0	0/0	45292	45292	45292	45292	45292	45292	45292	1/1	1/1	1/1	1/1	1/1	1/1	1/1	1/1	1/1	1/1	1/1	1/1	1/1	1/1	1/1	0/0	0/0	0/0	0/0	0/0	0/0	0/0
member	900	-	-	-	-	-	FHCFJDLK_149090	metabolism	Carbohydrate transport and metabolism	2GNSX	Periplasmic binding protein LacI transcriptional regulator	1304865.JAGF01000001_gene2152	unclassified	unclassified	unclassified	unclassified	unclassified	unclassified	unclassified	Bacteria	Actinobacteria	Actinomycetia	Corynebacteriales	unclassified	unclassified	Corynebacteriales bacterium	CL0144	Periplas_BP	Periplasmic binding protein like	Periplasmic binding proteins and sugar binding domain of LacI family	PF00532	unclassified	unclassified	TMAO reductase system periplasmic protein TorT	TIGR02955	12_Transporters	ABC transporters, prokaryotic type	Monosaccharide transporters	D-Xylose transporter [mD:m00215]	K10543	HMMsoil36584	unclassified	unclassified	unclassified	unclassified	unclassified	unclassified	unclassified
group	901	1	-	-	-	-	FHCFJDLK_149121	poorly characterized	Function unknown	248QT	basic membrane	913865.DOT_3608	unclassified	unclassified	unclassified	unclassified	unclassified	unclassified	unclassified	Bacteria	Firmicutes	unclassified	unclassified	unclassified	unclassified	various	CL0144	Periplas_BP	Periplasmic binding protein like	ABC transporter substrate-binding protein PnrA-like	PF02608	unclassified	unclassified	unclassified	unclassified	12_Transporters	ABC transporters, prokaryotic type	Monosaccharide transporters	Simple sugar transporter [mD:m00221]	K02058	HMMsoil29774	unclassified	unclassified	unclassified	unclassified	unclassified	unclassified	unclassified	0	-	0	-	0	-	0	-	0	-	0	-	0	-	0	-	0	-	0	-	20	-	20	-	50	-	50	-	30	-	30	-	0	-	0	-	0	-	0	-	0	-	0	-	0	-	0	-	0	-	0	-	0	-	0	-	0	-	0	-	0	-	0	-	0	-	0	-	0	-	0	-	0	-	0	-	0	-	0	-	0	-	0	-	0	-	0	-	0	-	0	-	0	-	0	-	0	-	0	-	0	-	0	-	1/1	1/1	1/1	1/1	1/1	0/0	0/0	0/0	0/0	0/0	0/0	0/0	45292	45292	45292	45292	45292	45292	45292	1/1	1/1	1/1	1/1	1/1	0/0	0/0	0/0	0/0	1/1	1/1	1/1	1/1	1/1	1/1	0/0	0/0	0/0	0/0	0/0	0/0	0/0
member	901	-	-	-	-	-	FHCFJDLK_149121	poorly characterized	Function unknown	248QT	basic membrane	913865.DOT_3608	unclassified	unclassified	unclassified	unclassified	unclassified	unclassified	unclassified	Bacteria	Firmicutes	unclassified	unclassified	unclassified	unclassified	Firmicutes bacterium	CL0144	Periplas_BP	Periplasmic binding protein like	ABC transporter substrate-binding protein PnrA-like	PF02608	unclassified	unclassified	unclassified	unclassified	12_Transporters	ABC transporters, prokaryotic type	Monosaccharide transporters	Simple sugar transporter [mD:m00221]	K02058	HMMsoil29774	unclassified	unclassified	unclassified	unclassified	unclassified	unclassified	unclassified
group	902	1	-	-	-	-	FHCFJDLK_14917	information storage and processing	Translation, ribosomal structure and biogenesis	23NZE	Belongs to the eukaryotic ribosomal protein eS1 family	1220534.B655_0203	unclassified	unclassified	unclassified	unclassified	unclassified	unclassified	unclassified	Archaea	Euryarchaeota	Methanobacteria	Methanobacteriales	unclassified	unclassified	various	unclassified	unclassified	unclassified	Ribosomal S3Ae family	PF01015	unclassified	unclassified	unclassified	unclassified	unclassified	unclassified	unclassified	unclassified	unclassified	unclassified	unclassified	unclassified	unclassified	unclassified	unclassified	unclassified	unclassified	0	-	0	-	0	-	0	-	0	-	0	-	0	-	0	-	0	-	0	-	0	-	0	-	0	-	0	-	0	-	0	-	0	-	0	-	0	-	0	-	0	-	0	-	0	-	0	-	0	-	0	-	0	-	0	-	0	-	0	-	0	-	0	-	0	-	0	-	10	-	10	-	0	-	0	-	0	-	0	-	0	-	0	-	0	-	0	-	0	-	0	-	0	-	0	-	0	-	0	-	0	-	0	-	1/1	1/1	1/1	1/1	1/1	0/0	0/0	0/0	0/0	0/0	0/0	0/0	45292	45292	45292	45292	45292	45292	45292	1/1	1/1	1/1	1/1	1/1	0/0	0/0	0/0	0/0	0/0	0/0	0/0	0/0	0/0	0/0	0/0	0/0	0/0	0/0	0/0	0/0	0/0
member	902	-	-	-	-	-	FHCFJDLK_14917	information storage and processing	Translation, ribosomal structure and biogenesis	23NZE	Belongs to the eukaryotic ribosomal protein eS1 family	1220534.B655_0203	unclassified	unclassified	unclassified	unclassified	unclassified	unclassified	unclassified	Archaea	Euryarchaeota	Methanobacteria	Methanobacteriales	unclassified	unclassified	Methanobacteriales archaeon	unclassified	unclassified	unclassified	Ribosomal S3Ae family	PF01015	unclassified	unclassified	unclassified	unclassified	unclassified	unclassified	unclassified	unclassified	unclassified	unclassified	unclassified	unclassified	unclassified	unclassified	unclassified	unclassified	unclassified
group	903	1	-	-	-	-	FHCFJDLK_149317	metabolism	Amino acid transport and metabolism	1UHWZ	Protein of unknown function (DUF3798)	1009370.ALO_08013	unclassified	unclassified	unclassified	unclassified	unclassified	unclassified	unclassified	Bacteria	Firmicutes	various	various	various	unclassified	various	CL0144	Periplas_BP	Periplasmic binding protein like	Protein of unknown function (DUF3798)	PF12683	unclassified	unclassified	unclassified	unclassified	unclassified	unclassified	unclassified	unclassified	unclassified	unclassified	unclassified	unclassified	unclassified	unclassified	unclassified	unclassified	unclassified	0	-	0	-	0	-	0	-	0	-	0	-	0	-	0	-	0	-	0	-	0	-	0	-	0	-	0	-	0	-	0	-	0	-	0	-	0	-	0	-	0	-	0	-	0	-	0	-	0	-	0	-	0	-	0	-	0	-	0	-	0	-	0	-	0	-	0	-	10	-	10	-	10	-	10	-	0	-	0	-	0	-	0	-	0	-	0	-	0	-	0	-	0	-	0	-	0	-	0	-	0	-	0	-	1/1	1/1	1/1	1/1	1/1	0/0	0/0	0/0	0/0	0/0	0/0	0/0	45292	45292	45292	45292	45292	45292	45292	1/1	1/1	1/1	1/1	1/1	0/0	0/0	0/0	0/0	0/0	0/0	0/0	0/0	0/0	0/0	0/0	0/0	0/0	0/0	0/0	0/0	0/0
member	903	-	-	-	-	-	FHCFJDLK_149317	metabolism	Amino acid transport and metabolism	1UHWZ	Protein of unknown function (DUF3798)	1009370.ALO_08013	unclassified	unclassified	unclassified	unclassified	unclassified	unclassified	unclassified	Bacteria	Firmicutes	Clostridia	Eubacteriales	Peptococcaceae	unclassified	Peptococcaceae bacterium 1109	CL0144	Periplas_BP	Periplasmic binding protein like	Protein of unknown function (DUF3798)	PF12683	unclassified	unclassified	unclassified	unclassified	unclassified	unclassified	unclassified	unclassified	unclassified	unclassified	unclassified	unclassified	unclassified	unclassified	unclassified	unclassified	unclassified
member	903	-	-	-	-	-	FHCFJDLK_149317	-	-	-	-	-	-	-	-	-	-	-	-	Bacteria	Firmicutes	unclassified	unclassified	unclassified	unclassified	Firmicutes bacterium	-	-	-	-	-	-	-	-	-	-	-	-	-	-	-	-	-	-	-	-	-	-
group	904	1	-	-	-	-	FHCFJDLK_149432	metabolism	Energy production and conversion	2NNM1	NDH-1 shuttles electrons from NADH, via FMN and iron- sulfur (Fe-S) centers, to quinones in the respiratory chain	1033810.HLPCO_002831	unclassified	unclassified	unclassified	unclassified	unclassified	unclassified	unclassified	Bacteria	Firmicutes	Clostridia	Eubacteriales	unclassified	unclassified	various	CL0344	4Fe-4S	4Fe-4S ferredoxins	4Fe-4S dicluster domain	PF14697	unclassified	unclassified	ferredoxin-type protein, NapH/MauN family	TIGR02163	13_Hydrogen metabolism	various	unclassified	unclassified	K00533	HMMsoil125539	unclassified	unclassified	unclassified	unclassified	unclassified	unclassified	unclassified	0	-	0	-	0	-	0	-	0	-	0	-	0	-	0	-	0	-	0	-	0	-	0	-	0	-	0	-	0	-	0	-	0	-	0	-	0	-	0	-	0	-	0	-	0	-	0	-	0	-	0	-	0	-	0	-	0	-	0	-	0	-	0	-	0	-	0	-	0	-	0	-	0	-	0	-	0	-	0	-	0	-	0	-	0	-	0	-	0	-	0	-	0	-	0	-	10	-	10	-	0	-	0	-	1/1	1/1	1/1	1/1	1/1	0/0	0/0	0/0	0/0	0/0	0/0	0/0	45292	45292	45292	45292	45292	45292	45292	1/1	1/1	1/1	1/1	1/1	1/1	1/1	1/1	1/1	1/1	1/1	1/1	1/1	1/1	1/1	0/0	0/0	0/0	0/0	0/0	0/0	0/0
member	904	-	-	-	-	-	FHCFJDLK_149432	metabolism	Energy production and conversion	2NNM1	NDH-1 shuttles electrons from NADH, via FMN and iron- sulfur (Fe-S) centers, to quinones in the respiratory chain	1033810.HLPCO_002831	unclassified	unclassified	unclassified	unclassified	unclassified	unclassified	unclassified	Bacteria	Firmicutes	Clostridia	Eubacteriales	unclassified	unclassified	Clostridiales bacterium	CL0344	4Fe-4S	4Fe-4S ferredoxins	4Fe-4S dicluster domain	PF14697	unclassified	unclassified	ferredoxin-type protein, NapH/MauN family	TIGR02163	13_Hydrogen metabolism	Hydrogen production	unclassified	unclassified	K00533	HMMsoil125539	unclassified	unclassified	unclassified	unclassified	unclassified	unclassified	unclassified
member	904	-	-	-	-	-	FHCFJDLK_149432	-	-	-	-	-	-	-	-	-	-	-	-	-	-	-	-	-	-	-	-	-	-	-	-	-	-	-	-	13_Hydrogen metabolism	Hydrogen production VII (chlorophyta, cyanobacteria)	unclassified	unclassified	K00533	HMMsoil125539	-	-	-	-	-	-	-
group	905	1	-	-	-	-	FHCFJDLK_149866	metabolism	Amino acid transport and metabolism	23RKN	PFAM extracellular solute-binding protein, family 3	456320.Mvol_1065	unclassified	unclassified	unclassified	unclassified	unclassified	unclassified	unclassified	Bacteria	Firmicutes	unclassified	unclassified	unclassified	unclassified	various	CL0177	PBP	Periplasmic binding protein clan	Ligated ion channel L-glutamate- and glycine-binding site	PF10613	unclassified	unclassified	extracellular substrate-binding orphan protein, GRRM family	TIGR04262	21_Cellular response to stress	various	unclassified	unclassified	K07675	HMMsoil99215	unclassified	unclassified	unclassified	unclassified	unclassified	unclassified	unclassified	0	-	0	-	0	-	0	-	0	-	0	-	0	-	0	-	0	-	0	-	0	-	0	-	0	-	0	-	0	-	0	-	0	-	0	-	0	-	0	-	0	-	0	-	0	-	0	-	0	-	0	-	0	-	0	-	0	-	0	-	0	-	0	-	0	-	0	-	0	-	0	-	10	-	10	-	0	-	0	-	0	-	0	-	0	-	0	-	0	-	0	-	0	-	0	-	0	-	0	-	0	-	0	-	1/1	1/1	1/1	1/1	1/1	0/0	0/0	0/0	0/0	0/0	0/0	0/0	45292	45292	45292	45292	45292	45292	45292	1/1	1/1	1/1	1/1	1/1	1/1	1/1	1/1	1/1	1/1	1/1	1/1	1/1	1/1	1/1	0/0	0/0	0/0	0/0	0/0	0/0	0/0
member	905	-	-	-	-	-	FHCFJDLK_149866	metabolism	Amino acid transport and metabolism	23RKN	PFAM extracellular solute-binding protein, family 3	456320.Mvol_1065	unclassified	unclassified	unclassified	unclassified	unclassified	unclassified	unclassified	Bacteria	Firmicutes	unclassified	unclassified	unclassified	unclassified	Firmicutes bacterium	CL0177	PBP	Periplasmic binding protein clan	Ligated ion channel L-glutamate- and glycine-binding site	PF10613	unclassified	unclassified	extracellular substrate-binding orphan protein, GRRM family	TIGR04262	21_Cellular response to stress	Cellular response to osmotic stress	unclassified	unclassified	K07675	HMMsoil99215	unclassified	unclassified	unclassified	unclassified	unclassified	unclassified	unclassified
member	905	-	-	-	-	-	FHCFJDLK_149866	-	-	-	-	-	-	-	-	-	-	-	-	-	-	-	-	-	-	-	-	-	-	-	-	-	-	-	-	21_Cellular response to stress	Regulation of response to osmotic stress	unclassified	unclassified	K07675	HMMsoil99215	-	-	-	-	-	-	-
member	905	-	-	-	-	-	FHCFJDLK_149866	-	-	-	-	-	-	-	-	-	-	-	-	-	-	-	-	-	-	-	-	-	-	-	-	-	-	-	-	21_Cellular response to stress	Response to osmotic stress	unclassified	unclassified	K07675	HMMsoil99215	-	-	-	-	-	-	-
group	906	1	-	-	-	-	FHCFJDLK_149873	metabolism	Carbohydrate transport and metabolism	21VAR	Glyceraldehyde 3-phosphate dehydrogenase, NAD binding domain	491915.Aflv_2518	unclassified	unclassified	unclassified	unclassified	unclassified	unclassified	unclassified	Bacteria	Firmicutes	unclassified	unclassified	unclassified	unclassified	various	CL0063	NADP_Rossmann	FAD/NAD(P)-binding Rossmann fold Superfamily	Glyceraldehyde 3-phosphate dehydrogenase, NAD binding domain	PF00044	Amino acid biosynthesis	Aspartate family	aspartate-semialdehyde dehydrogenase	TIGR01296	various	various	unclassified	unclassified	K00134	HMMsoil132	unclassified	unclassified	unclassified	unclassified	unclassified	unclassified	unclassified	0	-	0	-	0	-	0	-	0	-	0	-	0	-	0	-	0	-	0	-	20	-	20	-	10	-	10	-	40	-	40	-	0	-	0	-	0	-	0	-	0	-	0	-	0	-	0	-	0	-	0	-	0	-	0	-	0	-	0	-	0	-	0	-	0	-	0	-	10	-	10	-	10	-	10	-	20	-	20	-	0	-	0	-	0	-	0	-	0	-	0	-	10	-	10	-	0	-	0	-	10	-	10	-	1/1	1/1	1/1	1/1	1/1	0/0	0/0	0/0	0/0	0/0	0/0	0/0	45292	45292	45292	45292	45292	45292	45292	1/1	1/1	1/1	1/1	1/1	1/1	1/1	1/1	1/1	1/1	1/1	1/1	1/1	1/1	1/1	0/0	0/0	0/0	0/0	0/0	0/0	0/0
member	906	-	-	-	-	-	FHCFJDLK_149873	metabolism	Carbohydrate transport and metabolism	21VAR	Glyceraldehyde 3-phosphate dehydrogenase, NAD binding domain	491915.Aflv_2518	unclassified	unclassified	unclassified	unclassified	unclassified	unclassified	unclassified	Bacteria	Firmicutes	unclassified	unclassified	unclassified	unclassified	Firmicutes bacterium	CL0063	NADP_Rossmann	FAD/NAD(P)-binding Rossmann fold Superfamily	Glyceraldehyde 3-phosphate dehydrogenase, NAD binding domain	PF00044	Amino acid biosynthesis	Aspartate family	aspartate-semialdehyde dehydrogenase	TIGR01296	01_Fermentation	Bifidobacterium shunt	unclassified	unclassified	K00134	HMMsoil132	unclassified	unclassified	unclassified	unclassified	unclassified	unclassified	unclassified
member	906	-	-	-	-	-	FHCFJDLK_149873	-	-	-	-	-	-	-	-	-	-	-	-	-	-	-	-	-	-	-	-	-	-	-	-	-	-	-	-	01_Fermentation	Heterolactic fermentation	unclassified	unclassified	K00134	HMMsoil132	-	-	-	-	-	-	-
member	906	-	-	-	-	-	FHCFJDLK_149873	-	-	-	-	-	-	-	-	-	-	-	-	-	-	-	-	-	-	-	-	-	-	-	-	-	-	-	-	01_Fermentation	Homolactic fermentation	unclassified	unclassified	K00134	HMMsoil132	-	-	-	-	-	-	-
member	906	-	-	-	-	-	FHCFJDLK_149873	-	-	-	-	-	-	-	-	-	-	-	-	-	-	-	-	-	-	-	-	-	-	-	-	-	-	-	-	02_Homoacetogenesis	Glycolysis	unclassified	unclassified	K00134	HMMsoil132	-	-	-	-	-	-	-
member	906	-	-	-	-	-	FHCFJDLK_149873	-	-	-	-	-	-	-	-	-	-	-	-	-	-	-	-	-	-	-	-	-	-	-	-	-	-	-	-	16_Embden Meyerhof-Parnos (EMP)	EMP	unclassified	unclassified	K00134	HMMsoil132	-	-	-	-	-	-	-
member	906	-	-	-	-	-	FHCFJDLK_149873	-	-	-	-	-	-	-	-	-	-	-	-	-	-	-	-	-	-	-	-	-	-	-	-	-	-	-	-	16_Embden Meyerhof-Parnos (EMP)	Glycolysis III (EMP)	unclassified	unclassified	K00134	HMMsoil132	-	-	-	-	-	-	-
member	906	-	-	-	-	-	FHCFJDLK_149873	-	-	-	-	-	-	-	-	-	-	-	-	-	-	-	-	-	-	-	-	-	-	-	-	-	-	-	-	17_Gluconeogenesis	Gluconeogenesis in archea	unclassified	unclassified	K00134	HMMsoil132	-	-	-	-	-	-	-
member	906	-	-	-	-	-	FHCFJDLK_149873	-	-	-	-	-	-	-	-	-	-	-	-	-	-	-	-	-	-	-	-	-	-	-	-	-	-	-	-	21_Cellular response to stress	Regulation of stress-activated protein kinase signaling cascade	unclassified	unclassified	K00134	HMMsoil132	-	-	-	-	-	-	-
group	907	1	-	-	-	-	FHCFJDLK_149874	metabolism	Carbohydrate transport and metabolism	26864	Phosphoglycerate kinase	699246.HMPREF0868_0610	unclassified	unclassified	unclassified	unclassified	unclassified	unclassified	unclassified	Bacteria	Firmicutes	unclassified	unclassified	unclassified	unclassified	various	unclassified	unclassified	unclassified	Phosphoglycerate kinase	PF00162	unclassified	unclassified	unclassified	unclassified	various	various	various	unclassified	K00927	HMMsoil38199	unclassified	unclassified	unclassified	unclassified	unclassified	unclassified	unclassified	0	-	0	-	0	-	0	-	0	-	0	-	0	-	0	-	0	-	0	-	0	-	0	-	0	-	0	-	10	-	10	-	0	-	0	-	0	-	0	-	0	-	0	-	0	-	0	-	0	-	0	-	0	-	0	-	0	-	0	-	0	-	0	-	0	-	0	-	0	-	0	-	10	-	10	-	0	-	0	-	0	-	0	-	0	-	0	-	0	-	0	-	0	-	0	-	0	-	0	-	0	-	0	-	1/1	1/1	1/1	1/1	1/1	0/0	0/0	0/0	0/0	0/0	0/0	0/0	45292	45292	45292	45292	45292	45292	45292	1/1	1/1	1/1	1/1	1/1	0/0	0/0	0/0	0/0	1/1	1/1	1/1	1/1	1/1	1/1	0/0	0/0	0/0	0/0	0/0	0/0	0/0
member	907	-	-	-	-	-	FHCFJDLK_149874	metabolism	Carbohydrate transport and metabolism	26864	Phosphoglycerate kinase	699246.HMPREF0868_0610	unclassified	unclassified	unclassified	unclassified	unclassified	unclassified	unclassified	Bacteria	Firmicutes	unclassified	unclassified	unclassified	unclassified	Firmicutes bacterium	unclassified	unclassified	unclassified	Phosphoglycerate kinase	PF00162	unclassified	unclassified	unclassified	unclassified	06_Amino acid utilization biosynthesis metabolism	Amino acid biosynthesis precursor pyruvate and oxaloacetate	Cysteine and methionine	unclassified	K00927	HMMsoil38199	unclassified	unclassified	unclassified	unclassified	unclassified	unclassified	unclassified
member	907	-	-	-	-	-	FHCFJDLK_149874	-	-	-	-	-	-	-	-	-	-	-	-	-	-	-	-	-	-	-	-	-	-	-	-	-	-	-	-	06_Amino acid utilization biosynthesis metabolism	Amino acid biosynthesis precursor pyruvate and oxaloacetate	Oxaloacetate to lysine	unclassified	K00927	HMMsoil38199	-	-	-	-	-	-	-
member	907	-	-	-	-	-	FHCFJDLK_149874	-	-	-	-	-	-	-	-	-	-	-	-	-	-	-	-	-	-	-	-	-	-	-	-	-	-	-	-	16_Embden Meyerhof-Parnos (EMP)	EMP	unclassified	unclassified	K00927	HMMsoil38199	-	-	-	-	-	-	-
member	907	-	-	-	-	-	FHCFJDLK_149874	-	-	-	-	-	-	-	-	-	-	-	-	-	-	-	-	-	-	-	-	-	-	-	-	-	-	-	-	16_Embden Meyerhof-Parnos (EMP)	Glycolysis III (EMP)	unclassified	unclassified	K00927	HMMsoil38199	-	-	-	-	-	-	-
member	907	-	-	-	-	-	FHCFJDLK_149874	-	-	-	-	-	-	-	-	-	-	-	-	-	-	-	-	-	-	-	-	-	-	-	-	-	-	-	-	17_Gluconeogenesis	Gluconeogenesis in archea	unclassified	unclassified	K00927	HMMsoil38199	-	-	-	-	-	-	-
