## Supplementary Table 3 for "Tracing active members in microbial communities by BONCAT and click chemistry-based enrichment of newly synthesised proteins" (part 3 of 3)

### Sheet: raw (continued)
group	908	1	-	-	-	-	FHCFJDLK_149877	metabolism	Carbohydrate transport and metabolism	27B4J	Enolase, N-terminal domain	997346.HMPREF9374_2222	unclassified	unclassified	unclassified	unclassified	unclassified	unclassified	unclassified	Bacteria	Firmicutes	unclassified	unclassified	unclassified	unclassified	various	CL0256	Enolase_TIM	Enolase like TIM barrel	Methylaspartate ammonia-lyase C-terminus	PF07476	Biosynthesis of cofactors, prosthetic groups, and carriers	Menaquinone and ubiquinone	o-succinylbenzoate synthase	TIGR01928	various	various	unclassified	unclassified	K01689	HMMsoil93864	unclassified	unclassified	unclassified	unclassified	unclassified	unclassified	unclassified	0	-	0	-	0	-	0	-	0	-	0	-	0	-	0	-	0	-	0	-	0	-	0	-	0	-	0	-	10	-	10	-	0	-	0	-	0	-	0	-	0	-	0	-	0	-	0	-	0	-	0	-	0	-	0	-	0	-	0	-	0	-	0	-	0	-	0	-	0	-	0	-	0	-	0	-	20	-	20	-	0	-	0	-	0	-	0	-	0	-	0	-	0	-	0	-	0	-	0	-	0	-	0	-	1/1	1/1	1/1	1/1	1/1	0/0	0/0	0/0	0/0	0/0	0/0	0/0	45292	45292	45292	45292	45292	45292	45292	1/1	1/1	1/1	1/1	1/1	1/1	1/1	1/1	1/1	1/1	1/1	1/1	1/1	1/1	1/1	0/0	0/0	0/0	0/0	0/0	0/0	0/0
member	908	-	-	-	-	-	FHCFJDLK_149877	metabolism	Carbohydrate transport and metabolism	27B4J	Enolase, N-terminal domain	997346.HMPREF9374_2222	unclassified	unclassified	unclassified	unclassified	unclassified	unclassified	unclassified	Bacteria	Firmicutes	unclassified	unclassified	unclassified	unclassified	Firmicutes bacterium	CL0256	Enolase_TIM	Enolase like TIM barrel	Methylaspartate ammonia-lyase C-terminus	PF07476	Biosynthesis of cofactors, prosthetic groups, and carriers	Menaquinone and ubiquinone	o-succinylbenzoate synthase	TIGR01928	05_Fatty acid oxidation	Fatty acid activation	unclassified	unclassified	K01689	HMMsoil93864	unclassified	unclassified	unclassified	unclassified	unclassified	unclassified	unclassified
member	908	-	-	-	-	-	FHCFJDLK_149877	-	-	-	-	-	-	-	-	-	-	-	-	-	-	-	-	-	-	-	-	-	-	-	-	-	-	-	-	05_Fatty acid oxidation	Fatty acid beta-oxidation I	unclassified	unclassified	K01689	HMMsoil93864	-	-	-	-	-	-	-
member	908	-	-	-	-	-	FHCFJDLK_149877	-	-	-	-	-	-	-	-	-	-	-	-	-	-	-	-	-	-	-	-	-	-	-	-	-	-	-	-	05_Fatty acid oxidation	Fatty acid beta-oxidation II (core pathway)	unclassified	unclassified	K01689	HMMsoil93864	-	-	-	-	-	-	-
member	908	-	-	-	-	-	FHCFJDLK_149877	-	-	-	-	-	-	-	-	-	-	-	-	-	-	-	-	-	-	-	-	-	-	-	-	-	-	-	-	05_Fatty acid oxidation	Fatty acid beta-oxidation IV (unsaturated)	unclassified	unclassified	K01689	HMMsoil93864	-	-	-	-	-	-	-
member	908	-	-	-	-	-	FHCFJDLK_149877	-	-	-	-	-	-	-	-	-	-	-	-	-	-	-	-	-	-	-	-	-	-	-	-	-	-	-	-	15_Methylotrophy	Serine pathway for formaldehyde fixation	unclassified	unclassified	K01689	HMMsoil93864	-	-	-	-	-	-	-
member	908	-	-	-	-	-	FHCFJDLK_149877	-	-	-	-	-	-	-	-	-	-	-	-	-	-	-	-	-	-	-	-	-	-	-	-	-	-	-	-	16_Embden Meyerhof-Parnos (EMP)	EMP	unclassified	unclassified	K01689	HMMsoil93864	-	-	-	-	-	-	-
member	908	-	-	-	-	-	FHCFJDLK_149877	-	-	-	-	-	-	-	-	-	-	-	-	-	-	-	-	-	-	-	-	-	-	-	-	-	-	-	-	16_Embden Meyerhof-Parnos (EMP)	EMP in archea	unclassified	unclassified	K01689	HMMsoil93864	-	-	-	-	-	-	-
member	908	-	-	-	-	-	FHCFJDLK_149877	-	-	-	-	-	-	-	-	-	-	-	-	-	-	-	-	-	-	-	-	-	-	-	-	-	-	-	-	16_Embden Meyerhof-Parnos (EMP)	Glycolysis III (EMP)	unclassified	unclassified	K01689	HMMsoil93864	-	-	-	-	-	-	-
member	908	-	-	-	-	-	FHCFJDLK_149877	-	-	-	-	-	-	-	-	-	-	-	-	-	-	-	-	-	-	-	-	-	-	-	-	-	-	-	-	17_Gluconeogenesis	Gluconeogenesis in archea	unclassified	unclassified	K01689	HMMsoil93864	-	-	-	-	-	-	-
group	909	1	-	-	-	-	FHCFJDLK_150340	metabolism	Carbohydrate transport and metabolism	COG1653	carbohydrate transport	936574.HMPREF1508_0947	unclassified	unclassified	unclassified	unclassified	unclassified	unclassified	unclassified	Bacteria	Firmicutes	unclassified	unclassified	unclassified	unclassified	various	CL0177	PBP	Periplasmic binding protein clan	Bacterial extracellular solute-binding protein	PF13416	Transport and binding proteins	Carbohydrates, organic alcohols, and acids	carbohydrate ABC transporter, N-acetylglucosamine/diacetylchitobiose-binding protein	TIGR03851	12_Transporters	ABC transporters, prokaryotic type	Oligosaccharide and polyol transporters	Multiple sugar transporter [mD:m00207]	K02027	HMMsoil19891	unclassified	unclassified	unclassified	unclassified	unclassified	unclassified	unclassified	0	-	0	-	0	-	0	-	0	-	0	-	0	-	0	-	0	-	0	-	130	-	130	-	170	-	170	-	150	-	150	-	0	-	0	-	0	-	0	-	0	-	0	-	0	-	0	-	0	-	0	-	0	-	0	-	0	-	0	-	0	-	0	-	0	-	0	-	100	-	100	-	100	-	100	-	50	-	50	-	0	-	0	-	0	-	0	-	0	-	0	-	30	-	30	-	50	-	50	-	40	-	40	-	1/1	1/1	1/1	1/1	1/1	0/0	0/0	0/0	0/0	0/0	0/0	0/0	45292	45292	45292	45292	45292	45292	45292	1/1	1/1	1/1	1/1	1/1	1/1	1/1	1/1	1/1	1/1	1/1	1/1	1/1	1/1	1/1	0/0	0/0	0/0	0/0	0/0	0/0	0/0
member	909	-	-	-	-	-	FHCFJDLK_150340	metabolism	Carbohydrate transport and metabolism	COG1653	carbohydrate transport	936574.HMPREF1508_0947	unclassified	unclassified	unclassified	unclassified	unclassified	unclassified	unclassified	Bacteria	Firmicutes	unclassified	unclassified	unclassified	unclassified	Firmicutes bacterium	CL0177	PBP	Periplasmic binding protein clan	Bacterial extracellular solute-binding protein	PF13416	Transport and binding proteins	Carbohydrates, organic alcohols, and acids	carbohydrate ABC transporter, N-acetylglucosamine/diacetylchitobiose-binding protein	TIGR03851	12_Transporters	ABC transporters, prokaryotic type	Oligosaccharide and polyol transporters	Multiple sugar transporter [mD:m00207]	K02027	HMMsoil19891	unclassified	unclassified	unclassified	unclassified	unclassified	unclassified	unclassified
group	910	1	-	-	-	-	FHCFJDLK_15041	metabolism	Coenzyme transport and metabolism	2N92T	PFAM Methyl-coenzyme M reductase gamma subunit	368407.Memar_0614	Archaea	Euryarchaeota	Methanomicrobia	Methanomicrobiales	Methanomicrobiaceae	Methanoculleus	Methanoculleus bourgensis	Archaea	Euryarchaeota	Methanomicrobia	Methanomicrobiales	Methanomicrobiaceae	Methanoculleus	Methanoculleus bourgensis	CL0618	MCR	Methyl-coenzyme M reductase subunit superfamily	Methyl-coenzyme M reductase gamma subunit	PF02240	Energy metabolism	Methanogenesis	methyl-coenzyme M reductase, gamma subunit	TIGR03259	14_Methanogenesis	various	unclassified	unclassified	K00402	HMMsoil71773	unclassified	unclassified	unclassified	unclassified	unclassified	unclassified	unclassified	0	-	0	-	0	-	0	-	0	-	0	-	0	-	0	-	0	-	0	-	190	-	190	-	150	-	150	-	130	-	130	-	0	-	0	-	0	-	0	-	0	-	0	-	0	-	0	-	0	-	0	-	0	-	0	-	0	-	0	-	0	-	0	-	0	-	0	-	130	-	130	-	70	-	70	-	20	-	20	-	0	-	0	-	0	-	0	-	0	-	0	-	60	-	60	-	60	-	60	-	50	-	50	-	1/1	1/1	1/1	1/1	1/1	1/1	1/1	1/1	1/1	1/1	1/1	1/1	45292	45292	45292	45292	45292	45292	45292	1/1	1/1	1/1	1/1	1/1	1/1	1/1	1/1	1/1	1/1	1/1	1/1	1/1	1/1	1/1	0/0	0/0	0/0	0/0	0/0	0/0	0/0
member	910	-	-	-	-	-	FHCFJDLK_15041	metabolism	Coenzyme transport and metabolism	2N92T	PFAM Methyl-coenzyme M reductase gamma subunit	368407.Memar_0614	Archaea	Euryarchaeota	Methanomicrobia	Methanomicrobiales	Methanomicrobiaceae	Methanoculleus	Methanoculleus bourgensis	Archaea	Euryarchaeota	Methanomicrobia	Methanomicrobiales	Methanomicrobiaceae	Methanoculleus	Methanoculleus bourgensis	CL0618	MCR	Methyl-coenzyme M reductase subunit superfamily	Methyl-coenzyme M reductase gamma subunit	PF02240	Energy metabolism	Methanogenesis	methyl-coenzyme M reductase, gamma subunit	TIGR03259	14_Methanogenesis	From CO2	unclassified	unclassified	K00402	HMMsoil71773	unclassified	unclassified	unclassified	unclassified	unclassified	unclassified	unclassified
member	910	-	-	-	-	-	FHCFJDLK_15041	-	-	-	-	-	-	-	-	-	-	-	-	-	-	-	-	-	-	-	-	-	-	-	-	-	-	-	-	14_Methanogenesis	From acetate	unclassified	unclassified	K00402	HMMsoil71773	-	-	-	-	-	-	-
member	910	-	-	-	-	-	FHCFJDLK_15041	-	-	-	-	-	-	-	-	-	-	-	-	-	-	-	-	-	-	-	-	-	-	-	-	-	-	-	-	14_Methanogenesis	From dimethylamine	unclassified	unclassified	K00402	HMMsoil71773	-	-	-	-	-	-	-
member	910	-	-	-	-	-	FHCFJDLK_15041	-	-	-	-	-	-	-	-	-	-	-	-	-	-	-	-	-	-	-	-	-	-	-	-	-	-	-	-	14_Methanogenesis	From formate	unclassified	unclassified	K00402	HMMsoil71773	-	-	-	-	-	-	-
member	910	-	-	-	-	-	FHCFJDLK_15041	-	-	-	-	-	-	-	-	-	-	-	-	-	-	-	-	-	-	-	-	-	-	-	-	-	-	-	-	14_Methanogenesis	From methanol	unclassified	unclassified	K00402	HMMsoil71773	-	-	-	-	-	-	-
member	910	-	-	-	-	-	FHCFJDLK_15041	-	-	-	-	-	-	-	-	-	-	-	-	-	-	-	-	-	-	-	-	-	-	-	-	-	-	-	-	14_Methanogenesis	From methylamine	unclassified	unclassified	K00402	HMMsoil71773	-	-	-	-	-	-	-
member	910	-	-	-	-	-	FHCFJDLK_15041	-	-	-	-	-	-	-	-	-	-	-	-	-	-	-	-	-	-	-	-	-	-	-	-	-	-	-	-	14_Methanogenesis	From trimethylamine	unclassified	unclassified	K00402	HMMsoil71773	-	-	-	-	-	-	-
group	911	1	-	-	-	-	FHCFJDLK_15043	metabolism	Coenzyme transport and metabolism	2N9XP	PFAM Methyl-coenzyme M reductase, protein D	368407.Memar_0616	Archaea	Euryarchaeota	Methanomicrobia	Methanomicrobiales	Methanomicrobiaceae	Methanoculleus	Methanoculleus bourgensis	Archaea	Euryarchaeota	Methanomicrobia	Methanomicrobiales	Methanomicrobiaceae	Methanoculleus	Methanoculleus bourgensis	unclassified	unclassified	unclassified	Methyl-coenzyme M reductase operon protein D	PF02505	Energy metabolism	Methanogenesis	methyl-coenzyme M reductase operon protein D	TIGR03260	unclassified	unclassified	unclassified	unclassified	unclassified	unclassified	unclassified	unclassified	unclassified	unclassified	unclassified	unclassified	unclassified	0	-	0	-	0	-	0	-	0	-	0	-	0	-	0	-	0	-	0	-	0	-	0	-	0	-	0	-	10	-	10	-	0	-	0	-	0	-	0	-	0	-	0	-	0	-	0	-	0	-	0	-	0	-	0	-	0	-	0	-	0	-	0	-	0	-	0	-	0	-	0	-	0	-	0	-	0	-	0	-	0	-	0	-	0	-	0	-	0	-	0	-	0	-	0	-	0	-	0	-	0	-	0	-	1/1	1/1	1/1	1/1	1/1	1/1	1/1	1/1	1/1	1/1	1/1	1/1	45292	45292	45292	45292	45292	45292	45292	1/1	1/1	1/1	1/1	1/1	1/1	1/1	1/1	1/1	0/0	0/0	0/0	0/0	0/0	0/0	0/0	0/0	0/0	0/0	0/0	0/0	0/0
member	911	-	-	-	-	-	FHCFJDLK_15043	metabolism	Coenzyme transport and metabolism	2N9XP	PFAM Methyl-coenzyme M reductase, protein D	368407.Memar_0616	Archaea	Euryarchaeota	Methanomicrobia	Methanomicrobiales	Methanomicrobiaceae	Methanoculleus	Methanoculleus bourgensis	Archaea	Euryarchaeota	Methanomicrobia	Methanomicrobiales	Methanomicrobiaceae	Methanoculleus	Methanoculleus bourgensis	unclassified	unclassified	unclassified	Methyl-coenzyme M reductase operon protein D	PF02505	Energy metabolism	Methanogenesis	methyl-coenzyme M reductase operon protein D	TIGR03260	unclassified	unclassified	unclassified	unclassified	unclassified	unclassified	unclassified	unclassified	unclassified	unclassified	unclassified	unclassified	unclassified
group	912	1	-	-	-	-	FHCFJDLK_15044	metabolism	Coenzyme transport and metabolism	2N9BX	PFAM Methyl-coenzyme M reductase, beta subunit	368407.Memar_0617	Archaea	Euryarchaeota	Methanomicrobia	Methanomicrobiales	Methanomicrobiaceae	Methanoculleus	Methanoculleus bourgensis	Archaea	Euryarchaeota	Methanomicrobia	Methanomicrobiales	Methanomicrobiaceae	Methanoculleus	Methanoculleus bourgensis	unclassified	unclassified	unclassified	Methyl-coenzyme M reductase beta subunit, C-terminal domain	PF02241	Energy metabolism	Methanogenesis	methyl-coenzyme M reductase, beta subunit	TIGR03257	14_Methanogenesis	various	unclassified	unclassified	K00401	HMMsoil134146	unclassified	unclassified	unclassified	unclassified	unclassified	unclassified	unclassified	0	-	0	-	0	-	0	-	0	-	0	-	0	-	0	-	0	-	0	-	0	-	0	-	10	-	10	-	0	-	0	-	0	-	0	-	0	-	0	-	0	-	0	-	0	-	0	-	0	-	0	-	0	-	0	-	0	-	0	-	0	-	0	-	0	-	0	-	0	-	0	-	0	-	0	-	0	-	0	-	0	-	0	-	0	-	0	-	0	-	0	-	0	-	0	-	0	-	0	-	0	-	0	-	1/1	1/1	1/1	1/1	1/1	1/1	1/1	1/1	1/1	1/1	1/1	1/1	45292	45292	45292	45292	45292	45292	45292	1/1	1/1	1/1	1/1	1/1	1/1	1/1	1/1	1/1	1/1	1/1	1/1	1/1	1/1	1/1	0/0	0/0	0/0	0/0	0/0	0/0	0/0
member	912	-	-	-	-	-	FHCFJDLK_15044	metabolism	Coenzyme transport and metabolism	2N9BX	PFAM Methyl-coenzyme M reductase, beta subunit	368407.Memar_0617	Archaea	Euryarchaeota	Methanomicrobia	Methanomicrobiales	Methanomicrobiaceae	Methanoculleus	Methanoculleus bourgensis	Archaea	Euryarchaeota	Methanomicrobia	Methanomicrobiales	Methanomicrobiaceae	Methanoculleus	Methanoculleus bourgensis	unclassified	unclassified	unclassified	Methyl-coenzyme M reductase beta subunit, C-terminal domain	PF02241	Energy metabolism	Methanogenesis	methyl-coenzyme M reductase, beta subunit	TIGR03257	14_Methanogenesis	From CO2	unclassified	unclassified	K00401	HMMsoil134146	unclassified	unclassified	unclassified	unclassified	unclassified	unclassified	unclassified
member	912	-	-	-	-	-	FHCFJDLK_15044	-	-	-	-	-	-	-	-	-	-	-	-	-	-	-	-	-	-	-	-	-	-	-	-	-	-	-	-	14_Methanogenesis	From acetate	unclassified	unclassified	K00401	HMMsoil134146	-	-	-	-	-	-	-
member	912	-	-	-	-	-	FHCFJDLK_15044	-	-	-	-	-	-	-	-	-	-	-	-	-	-	-	-	-	-	-	-	-	-	-	-	-	-	-	-	14_Methanogenesis	From dimethylamine	unclassified	unclassified	K00401	HMMsoil134146	-	-	-	-	-	-	-
member	912	-	-	-	-	-	FHCFJDLK_15044	-	-	-	-	-	-	-	-	-	-	-	-	-	-	-	-	-	-	-	-	-	-	-	-	-	-	-	-	14_Methanogenesis	From formate	unclassified	unclassified	K00401	HMMsoil134146	-	-	-	-	-	-	-
member	912	-	-	-	-	-	FHCFJDLK_15044	-	-	-	-	-	-	-	-	-	-	-	-	-	-	-	-	-	-	-	-	-	-	-	-	-	-	-	-	14_Methanogenesis	From methanol	unclassified	unclassified	K00401	HMMsoil134146	-	-	-	-	-	-	-
member	912	-	-	-	-	-	FHCFJDLK_15044	-	-	-	-	-	-	-	-	-	-	-	-	-	-	-	-	-	-	-	-	-	-	-	-	-	-	-	-	14_Methanogenesis	From methylamine	unclassified	unclassified	K00401	HMMsoil134146	-	-	-	-	-	-	-
member	912	-	-	-	-	-	FHCFJDLK_15044	-	-	-	-	-	-	-	-	-	-	-	-	-	-	-	-	-	-	-	-	-	-	-	-	-	-	-	-	14_Methanogenesis	From trimethylamine	unclassified	unclassified	K00401	HMMsoil134146	-	-	-	-	-	-	-
group	913	1	-	-	-	-	FHCFJDLK_150451	metabolism	Secondary metabolites biosynthesis, transport and catabolism	3TBWX	Bacterial extracellular solute-binding protein, family 7	1304874.JAFY01000005_gene1477	Bacteria	Synergistetes	unclassified	unclassified	unclassified	unclassified	various	Bacteria	Synergistetes	unclassified	unclassified	unclassified	unclassified	various	CL0177	PBP	Periplasmic binding protein clan	Bacterial extracellular solute-binding protein, family 7	PF03480	Transport and binding proteins	Carbohydrates, organic alcohols, and acids	TRAP transporter solute receptor, DctP family	TIGR00787	unclassified	unclassified	unclassified	unclassified	unclassified	unclassified	unclassified	unclassified	unclassified	unclassified	unclassified	unclassified	unclassified	0	-	0	-	0	-	0	-	0	-	0	-	0	-	0	-	0	-	0	-	10	-	10	-	0	-	0	-	0	-	0	-	0	-	0	-	0	-	0	-	0	-	0	-	0	-	0	-	0	-	0	-	0	-	0	-	0	-	0	-	0	-	0	-	0	-	0	-	20	-	20	-	10	-	10	-	20	-	20	-	0	-	0	-	0	-	0	-	0	-	0	-	10	-	10	-	10	-	10	-	10	-	10	-	1/1	1/1	1/1	1/1	1/1	1/1	1/1	1/1	1/1	1/1	1/1	1/1	45292	45292	45292	45292	45292	45292	45292	1/1	1/1	1/1	1/1	1/1	1/1	1/1	1/1	1/1	0/0	0/0	0/0	0/0	0/0	0/0	0/0	0/0	0/0	0/0	0/0	0/0	0/0
member	913	-	-	-	-	-	FHCFJDLK_150451	metabolism	Secondary metabolites biosynthesis, transport and catabolism	3TBWX	Bacterial extracellular solute-binding protein, family 7	1304874.JAFY01000005_gene1477	Bacteria	Synergistetes	unclassified	unclassified	unclassified	unclassified	Synergistetes bacterium ADurb.Bin155	Bacteria	Synergistetes	unclassified	unclassified	unclassified	unclassified	Synergistetes bacterium ADurb.Bin155	CL0177	PBP	Periplasmic binding protein clan	Bacterial extracellular solute-binding protein, family 7	PF03480	Transport and binding proteins	Carbohydrates, organic alcohols, and acids	TRAP transporter solute receptor, DctP family	TIGR00787	unclassified	unclassified	unclassified	unclassified	unclassified	unclassified	unclassified	unclassified	unclassified	unclassified	unclassified	unclassified	unclassified
group	914	1	-	-	-	-	FHCFJDLK_150503	metabolism	Lipid transport and metabolism	4F7I0	Methylmalonyl-CoA mutase	1184607.AUCHE_08_01550	Bacteria	Actinobacteria	unclassified	unclassified	unclassified	unclassified	various	Bacteria	Actinobacteria	unclassified	unclassified	unclassified	unclassified	various	unclassified	unclassified	unclassified	Methylmalonyl-CoA mutase	PF01642	unclassified	unclassified	methylmalonyl-CoA mutase N-terminal domain	TIGR00641	06_Amino acid utilization biosynthesis metabolism	various	various	unclassified	K11942	HMMsoil94643	unclassified	unclassified	unclassified	unclassified	unclassified	unclassified	unclassified	0	-	0	-	0	-	0	-	0	-	0	-	0	-	0	-	0	-	0	-	80	-	80	-	20	-	20	-	10	-	10	-	20	-	20	-	20	-	20	-	0	-	0	-	0	-	0	-	10	-	10	-	20	-	20	-	0	-	0	-	0	-	0	-	0	-	0	-	90	-	90	-	70	-	70	-	20	-	20	-	0	-	0	-	0	-	0	-	0	-	0	-	90	-	90	-	80	-	80	-	60	-	60	-	1/1	1/1	1/1	1/1	1/1	1/1	1/1	1/1	1/1	1/1	1/1	1/1	45292	45292	45292	45292	45292	45292	45292	1/1	1/1	1/1	1/1	1/1	1/1	1/1	1/1	1/1	1/1	1/1	1/1	1/1	1/1	1/1	0/0	0/0	0/0	0/0	0/0	0/0	0/0
member	914	-	-	-	-	-	FHCFJDLK_150503	metabolism	Lipid transport and metabolism	4F7I0	Methylmalonyl-CoA mutase	1184607.AUCHE_08_01550	Bacteria	Actinobacteria	unclassified	unclassified	unclassified	unclassified	Actinobacteria bacterium HGW-Actinobacteria-5	Bacteria	Actinobacteria	unclassified	unclassified	unclassified	unclassified	Actinobacteria bacterium HGW-Actinobacteria-5	unclassified	unclassified	unclassified	Methylmalonyl-CoA mutase	PF01642	unclassified	unclassified	methylmalonyl-CoA mutase N-terminal domain	TIGR00641	06_Amino acid utilization biosynthesis metabolism	Amino acid biosynthesis precursor pyruvate and oxaloacetate	PEP	unclassified	K11942	HMMsoil94643	unclassified	unclassified	unclassified	unclassified	unclassified	unclassified	unclassified
member	914	-	-	-	-	-	FHCFJDLK_150503	-	-	-	-	-	-	-	-	-	-	-	-	-	-	-	-	-	-	-	-	-	-	-	-	-	-	-	-	06_Amino acid utilization biosynthesis metabolism	Valine, leucine and isoleucine degradation	unclassified	unclassified	K11942	HMMsoil94643	-	-	-	-	-	-	-
group	915	1	-	-	-	-	FHCFJDLK_150504	metabolism	Lipid transport and metabolism	4DNIS	Methylmalonyl-CoA mutase	1121933.AUHH01000006_gene743	Bacteria	Actinobacteria	Actinomycetia	Propionibacteriales	Nocardioidaceae	Micropruina	Micropruina sp.	Bacteria	Actinobacteria	Actinomycetia	Propionibacteriales	Nocardioidaceae	Micropruina	Micropruina sp.	CL0063	NADP_Rossmann	FAD/NAD(P)-binding Rossmann fold Superfamily	B12 binding domain	PF02310	Energy metabolism	various	methylaspartate mutase, S subunit	TIGR01501	06_Amino acid utilization biosynthesis metabolism	various	various	unclassified	K00548	HMMsoil102582	unclassified	unclassified	unclassified	unclassified	unclassified	unclassified	unclassified	0	-	0	-	0	-	0	-	0	-	0	-	0	-	0	-	0	-	0	-	300	-	300	-	150	-	150	-	70	-	70	-	10	-	10	-	10	-	10	-	0	-	0	-	0	-	0	-	0	-	0	-	0	-	0	-	0	-	0	-	0	-	0	-	0	-	0	-	190	-	190	-	210	-	210	-	110	-	110	-	0	-	0	-	0	-	0	-	0	-	0	-	180	-	180	-	270	-	270	-	240	-	240	-	1/1	1/1	1/1	1/1	1/1	1/1	1/1	1/1	1/1	1/1	1/1	1/1	45292	45292	45292	45292	45292	45292	45292	1/1	1/1	1/1	1/1	1/1	1/1	1/1	1/1	1/1	1/1	1/1	1/1	1/1	1/1	1/1	0/0	0/0	0/0	0/0	0/0	0/0	0/0
member	915	-	-	-	-	-	FHCFJDLK_150504	metabolism	Lipid transport and metabolism	4DNIS	Methylmalonyl-CoA mutase	1121933.AUHH01000006_gene743	Bacteria	Actinobacteria	Actinomycetia	Propionibacteriales	Nocardioidaceae	Micropruina	Micropruina sp.	Bacteria	Actinobacteria	Actinomycetia	Propionibacteriales	Nocardioidaceae	Micropruina	Micropruina sp.	CL0063	NADP_Rossmann	FAD/NAD(P)-binding Rossmann fold Superfamily	B12 binding domain	PF02310	Energy metabolism	Amino acids and amines	methylaspartate mutase, S subunit	TIGR01501	06_Amino acid utilization biosynthesis metabolism	Amino acid biosynthesis precursor pyruvate and oxaloacetate	Cysteine and methionine	unclassified	K00548	HMMsoil102582	unclassified	unclassified	unclassified	unclassified	unclassified	unclassified	unclassified
member	915	-	-	-	-	-	FHCFJDLK_150504	-	-	-	-	-	-	-	-	-	-	-	-	-	-	-	-	-	-	-	-	-	-	-	-	Energy metabolism	Fermentation	methylaspartate mutase, S subunit	TIGR01501	06_Amino acid utilization biosynthesis metabolism	Cysteine and methionine metabolism	unclassified	unclassified	K00548	HMMsoil102582	-	-	-	-	-	-	-
member	915	-	-	-	-	-	FHCFJDLK_150504	-	-	-	-	-	-	-	-	-	-	-	-	-	-	-	-	-	-	-	-	-	-	-	-	-	-	-	-	06_Amino acid utilization biosynthesis metabolism	Methionine biosynthesis	unclassified	unclassified	K00548	HMMsoil102582	-	-	-	-	-	-	-
group	916	1	-	-	-	-	FHCFJDLK_150506	metabolism	Nucleotide transport and metabolism	260RX	Belongs to the lyase 1 family. Adenylosuccinate lyase subfamily	1035308.AQYY01000001_gene1661	Bacteria	Actinobacteria	Actinomycetia	Propionibacteriales	Propionibacteriaceae	Brevilactibacter	Brevilactibacter flavus	Bacteria	Actinobacteria	Actinomycetia	Propionibacteriales	Propionibacteriaceae	Brevilactibacter	Brevilactibacter flavus	unclassified	unclassified	unclassified	Adenylosuccinate lyase C-terminus	PF10397	Energy metabolism	TCA cycle	fumarate hydratase, class II	TIGR00979	06_Amino acid utilization biosynthesis metabolism	Alanine, aspartate and glutamate metabolism (contain asparagin as well)	unclassified	unclassified	K01744	HMMsoil6688	unclassified	unclassified	unclassified	unclassified	unclassified	unclassified	unclassified	0	-	0	-	0	-	0	-	0	-	0	-	0	-	0	-	0	-	0	-	50	-	50	-	10	-	10	-	20	-	20	-	0	-	0	-	0	-	0	-	0	-	0	-	0	-	0	-	0	-	0	-	0	-	0	-	0	-	0	-	0	-	0	-	0	-	0	-	80	-	80	-	110	-	110	-	100	-	100	-	0	-	0	-	0	-	0	-	0	-	0	-	100	-	100	-	120	-	120	-	140	-	140	-	1/1	1/1	1/1	1/1	1/1	1/1	1/1	1/1	1/1	1/1	1/1	1/1	45292	45292	45292	45292	45292	45292	45292	1/1	1/1	1/1	1/1	1/1	1/1	1/1	1/1	1/1	1/1	1/1	1/1	1/1	1/1	1/1	0/0	0/0	0/0	0/0	0/0	0/0	0/0
member	916	-	-	-	-	-	FHCFJDLK_150506	metabolism	Nucleotide transport and metabolism	260RX	Belongs to the lyase 1 family. Adenylosuccinate lyase subfamily	1035308.AQYY01000001_gene1661	Bacteria	Actinobacteria	Actinomycetia	Propionibacteriales	Propionibacteriaceae	Brevilactibacter	Brevilactibacter flavus	Bacteria	Actinobacteria	Actinomycetia	Propionibacteriales	Propionibacteriaceae	Brevilactibacter	Brevilactibacter flavus	unclassified	unclassified	unclassified	Adenylosuccinate lyase C-terminus	PF10397	Energy metabolism	TCA cycle	fumarate hydratase, class II	TIGR00979	06_Amino acid utilization biosynthesis metabolism	Alanine, aspartate and glutamate metabolism (contain asparagin as well)	unclassified	unclassified	K01744	HMMsoil6688	unclassified	unclassified	unclassified	unclassified	unclassified	unclassified	unclassified
group	917	1	-	-	-	-	FHCFJDLK_150643	metabolism	Coenzyme transport and metabolism	249NP	Catalyzes the conversion of oxaloacetate (OAA) to phosphoenolpyruvate (PEP), the rate-limiting step in the metabolic pathway that produces glucose from lactate and other precursors derived from the citric acid cycle	1035308.AQYY01000002_gene180	unclassified	unclassified	unclassified	unclassified	unclassified	unclassified	unclassified	Bacteria	Actinobacteria	Actinomycetia	Propionibacteriales	Propionibacteriaceae	Propionibacterium	Propionibacterium sp.	CL0374	PEP-carboxyk	PEP carboxykinase-like superfamily	Phosphoenolpyruvate carboxykinase C-terminal P-loop domain	PF00821	unclassified	unclassified	unclassified	unclassified	various	various	various	unclassified	K01596	HMMsoil37187	unclassified	unclassified	unclassified	unclassified	unclassified	unclassified	unclassified	0	-	0	-	0	-	0	-	0	-	0	-	0	-	0	-	0	-	0	-	360	-	360	-	240	-	240	-	240	-	240	-	0	-	0	-	0	-	0	-	0	-	0	-	0	-	0	-	0	-	0	-	0	-	0	-	0	-	0	-	0	-	0	-	0	-	0	-	290	-	290	-	410	-	410	-	350	-	350	-	0	-	0	-	0	-	0	-	0	-	0	-	620	-	620	-	630	-	630	-	640	-	640	-	1/1	1/1	1/1	1/1	1/1	0/0	0/0	0/0	0/0	0/0	0/0	0/0	45292	45292	45292	45292	45292	45292	45292	1/1	1/1	1/1	1/1	1/1	0/0	0/0	0/0	0/0	1/1	1/1	1/1	1/1	1/1	1/1	0/0	0/0	0/0	0/0	0/0	0/0	0/0
member	917	-	-	-	-	-	FHCFJDLK_150643	metabolism	Coenzyme transport and metabolism	249NP	Catalyzes the conversion of oxaloacetate (OAA) to phosphoenolpyruvate (PEP), the rate-limiting step in the metabolic pathway that produces glucose from lactate and other precursors derived from the citric acid cycle	1035308.AQYY01000002_gene180	unclassified	unclassified	unclassified	unclassified	unclassified	unclassified	unclassified	Bacteria	Actinobacteria	Actinomycetia	Propionibacteriales	Propionibacteriaceae	Propionibacterium	Propionibacterium sp.	CL0374	PEP-carboxyk	PEP carboxykinase-like superfamily	Phosphoenolpyruvate carboxykinase C-terminal P-loop domain	PF00821	unclassified	unclassified	unclassified	unclassified	06_Amino acid utilization biosynthesis metabolism	Amino acid biosynthesis precursor pyruvate and oxaloacetate	PEP	unclassified	K01596	HMMsoil37187	unclassified	unclassified	unclassified	unclassified	unclassified	unclassified	unclassified
member	917	-	-	-	-	-	FHCFJDLK_150643	-	-	-	-	-	-	-	-	-	-	-	-	-	-	-	-	-	-	-	-	-	-	-	-	-	-	-	-	17_Gluconeogenesis	Gluconeogenesis	unclassified	unclassified	K01596	HMMsoil37187	-	-	-	-	-	-	-
group	918	1	-	-	-	-	FHCFJDLK_150749	cellular processes and signaling	Intracellular trafficking, secretion, and vesicular transport	3Y3AU	Involved in targeting and insertion of nascent membrane proteins into the cytoplasmic membrane. Binds to the hydrophobic signal sequence of the ribosome-nascent chain (RNC) as it emerges from the ribosomes. The SRP-RNC complex is then targeted to the cytoplasmic membrane where it interacts with the SRP receptor FtsY	234267.Acid_2573	unclassified	unclassified	unclassified	unclassified	unclassified	unclassified	unclassified	Bacteria	Acidobacteria	Acidobacteriia	Bryobacterales	Solibacteraceae	Candidatus Solibacter	Solibacter usitatus	CL0023	P-loop_NTPase	P-loop containing nucleoside triphosphate hydrolase superfamily	AAA domain	PF13671	various	various	type VI secretion ATPase, ClpV1 family	TIGR03345	07_Nucleic acid metabolism	Pyrimidine metabolism	unclassified	unclassified	K00876	HMMsoil59613	unclassified	unclassified	unclassified	unclassified	unclassified	unclassified	unclassified	0	-	0	-	0	-	0	-	0	-	0	-	0	-	0	-	0	-	0	-	10	-	10	-	0	-	0	-	0	-	0	-	0	-	0	-	0	-	0	-	0	-	0	-	0	-	0	-	0	-	0	-	0	-	0	-	0	-	0	-	0	-	0	-	0	-	0	-	0	-	0	-	0	-	0	-	0	-	0	-	0	-	0	-	0	-	0	-	0	-	0	-	0	-	0	-	0	-	0	-	0	-	0	-	1/1	1/1	1/1	1/1	1/1	0/0	0/0	0/0	0/0	0/0	0/0	0/0	45292	45292	45292	45292	45292	45292	45292	1/1	1/1	1/1	1/1	1/1	1/1	1/1	1/1	1/1	1/1	1/1	1/1	1/1	1/1	1/1	0/0	0/0	0/0	0/0	0/0	0/0	0/0
member	918	-	-	-	-	-	FHCFJDLK_150749	cellular processes and signaling	Intracellular trafficking, secretion, and vesicular transport	3Y3AU	Involved in targeting and insertion of nascent membrane proteins into the cytoplasmic membrane. Binds to the hydrophobic signal sequence of the ribosome-nascent chain (RNC) as it emerges from the ribosomes. The SRP-RNC complex is then targeted to the cytoplasmic membrane where it interacts with the SRP receptor FtsY	234267.Acid_2573	unclassified	unclassified	unclassified	unclassified	unclassified	unclassified	unclassified	Bacteria	Acidobacteria	Acidobacteriia	Bryobacterales	Solibacteraceae	Candidatus Solibacter	Solibacter usitatus	CL0023	P-loop_NTPase	P-loop containing nucleoside triphosphate hydrolase superfamily	AAA domain	PF13671	Cellular processes	Pathogenesis	type VI secretion ATPase, ClpV1 family	TIGR03345	07_Nucleic acid metabolism	Pyrimidine metabolism	unclassified	unclassified	K00876	HMMsoil59613	unclassified	unclassified	unclassified	unclassified	unclassified	unclassified	unclassified
member	918	-	-	-	-	-	FHCFJDLK_150749	-	-	-	-	-	-	-	-	-	-	-	-	-	-	-	-	-	-	-	-	-	-	-	-	Protein fate	Protein and peptide secretion and trafficking	type VI secretion ATPase, ClpV1 family	TIGR03345	-	-	-	-	-	-	-	-	-	-	-	-	-
group	919	1	-	-	-	-	FHCFJDLK_150956	metabolism	Inorganic ion transport and metabolism	249VZ	Belongs to the bacterial solute-binding protein 9 family	1120998.AUFC01000005_gene667	unclassified	unclassified	unclassified	unclassified	unclassified	unclassified	unclassified	Bacteria	Firmicutes	Clostridia	Eubacteriales	unclassified	unclassified	various	CL0043	Chelatase	Chelatase Superfamily	Zinc-uptake complex component A periplasmic	PF01297	Transport and binding proteins	Unknown substrate	anchored repeat ABC transporter, substrate-binding protein	TIGR03772	12_Transporters	ABC transporters, prokaryotic type	metallic cation, iron-siderophore and vitamin b12 transporters	Zinc/manganese transporter [mD:m00244]	K02077	HMMsoil76310	unclassified	unclassified	unclassified	unclassified	unclassified	unclassified	unclassified	0	-	0	-	0	-	0	-	0	-	0	-	0	-	0	-	0	-	0	-	0	-	0	-	10	-	10	-	0	-	0	-	0	-	0	-	0	-	0	-	0	-	0	-	0	-	0	-	0	-	0	-	0	-	0	-	0	-	0	-	0	-	0	-	0	-	0	-	0	-	0	-	0	-	0	-	0	-	0	-	0	-	0	-	0	-	0	-	0	-	0	-	0	-	0	-	0	-	0	-	0	-	0	-	1/1	1/1	1/1	1/1	1/1	0/0	0/0	0/0	0/0	0/0	0/0	0/0	45292	45292	45292	45292	45292	45292	45292	1/1	1/1	1/1	1/1	1/1	1/1	1/1	1/1	1/1	1/1	1/1	1/1	1/1	1/1	1/1	0/0	0/0	0/0	0/0	0/0	0/0	0/0
member	919	-	-	-	-	-	FHCFJDLK_150956	metabolism	Inorganic ion transport and metabolism	249VZ	Belongs to the bacterial solute-binding protein 9 family	1120998.AUFC01000005_gene667	unclassified	unclassified	unclassified	unclassified	unclassified	unclassified	unclassified	Bacteria	Firmicutes	Clostridia	Eubacteriales	unclassified	unclassified	Clostridiales bacterium	CL0043	Chelatase	Chelatase Superfamily	Zinc-uptake complex component A periplasmic	PF01297	Transport and binding proteins	Unknown substrate	anchored repeat ABC transporter, substrate-binding protein	TIGR03772	12_Transporters	ABC transporters, prokaryotic type	metallic cation, iron-siderophore and vitamin b12 transporters	Zinc/manganese transporter [mD:m00244]	K02077	HMMsoil76310	unclassified	unclassified	unclassified	unclassified	unclassified	unclassified	unclassified
group	920	1	-	-	-	-	FHCFJDLK_151032	information storage and processing	Replication, recombination and repair	1RNHM	Adenine specific DNA methylase Mod	1163407.UU7_07526	unclassified	unclassified	unclassified	unclassified	unclassified	unclassified	unclassified	Bacteria	Firmicutes	unclassified	unclassified	unclassified	unclassified	various	CL0063	NADP_Rossmann	FAD/NAD(P)-binding Rossmann fold Superfamily	Methyltransferase domain	PF13649	unclassified	unclassified	unclassified	unclassified	08_Hydrocarbon degradation	Polycyclic aromatic hydrocarbon degradation	unclassified	unclassified	K00599	HMMsoil62001	unclassified	unclassified	unclassified	Methyltransferase	Methyltransf_18	PF12847.2 Methyltransferase domain	RF0095	0	-	0	-	0	-	0	-	0	-	0	-	0	-	0	-	0	-	0	-	0	-	0	-	0	-	0	-	0	-	0	-	0	-	0	-	0	-	0	-	0	-	0	-	0	-	0	-	0	-	0	-	0	-	0	-	0	-	0	-	0	-	0	-	0	-	0	-	0	-	0	-	0	-	0	-	0	-	0	-	0	-	0	-	0	-	0	-	0	-	0	-	0	-	0	-	10	-	10	-	0	-	0	-	1/1	1/1	1/1	1/1	1/1	0/0	0/0	0/0	0/0	0/0	0/0	0/0	45292	45292	45292	45292	45292	45292	45292	1/1	1/1	1/1	1/1	1/1	0/0	0/0	0/0	0/0	1/1	1/1	1/1	1/1	1/1	1/1	0/0	0/0	1/1	1/1	1/1	1/1	1/1
member	920	-	-	-	-	-	FHCFJDLK_151032	information storage and processing	Replication, recombination and repair	1RNHM	Adenine specific DNA methylase Mod	1163407.UU7_07526	unclassified	unclassified	unclassified	unclassified	unclassified	unclassified	unclassified	Bacteria	Firmicutes	unclassified	unclassified	unclassified	unclassified	Firmicutes bacterium	CL0063	NADP_Rossmann	FAD/NAD(P)-binding Rossmann fold Superfamily	Methyltransferase domain	PF13649	unclassified	unclassified	unclassified	unclassified	08_Hydrocarbon degradation	Polycyclic aromatic hydrocarbon degradation	unclassified	unclassified	K00599	HMMsoil62001	unclassified	unclassified	unclassified	Methyltransferase	Methyltransf_18	PF12847.2 Methyltransferase domain	RF0095
group	921	1	-	-	-	-	FHCFJDLK_151048	cellular processes and signaling	Signal transduction mechanisms	1NRP8	Histidine kinase	1121035.AUCH01000003_gene1316	Bacteria	Spirochaetes	unclassified	unclassified	unclassified	unclassified	various	Bacteria	Spirochaetes	unclassified	unclassified	unclassified	unclassified	various	CL0276	Nucleot_cyclase	Nucleotide cyclase superfamily	Diguanylate cyclase, GGDEF domain	PF00990	various	various	diguanylate cyclase (GGDEF) domain	TIGR00254	unclassified	unclassified	unclassified	unclassified	unclassified	unclassified	unclassified	unclassified	unclassified	unclassified	unclassified	unclassified	unclassified	0	-	0	-	0	-	0	-	0	-	0	-	0	-	0	-	0	-	0	-	0	-	0	-	0	-	0	-	10	-	10	-	0	-	0	-	0	-	0	-	0	-	0	-	0	-	0	-	0	-	0	-	0	-	0	-	0	-	0	-	0	-	0	-	0	-	0	-	0	-	0	-	0	-	0	-	0	-	0	-	0	-	0	-	0	-	0	-	0	-	0	-	0	-	0	-	0	-	0	-	0	-	0	-	1/1	1/1	1/1	1/1	1/1	1/1	1/1	1/1	1/1	1/1	1/1	1/1	45292	45292	45292	45292	45292	45292	45292	1/1	1/1	1/1	1/1	1/1	1/1	1/1	1/1	1/1	0/0	0/0	0/0	0/0	0/0	0/0	0/0	0/0	0/0	0/0	0/0	0/0	0/0
member	921	-	-	-	-	-	FHCFJDLK_151048	cellular processes and signaling	Signal transduction mechanisms	1NRP8	Histidine kinase	1121035.AUCH01000003_gene1316	Bacteria	Spirochaetes	unclassified	unclassified	unclassified	unclassified	Spirochaetes bacterium ADurb.Bin315	Bacteria	Spirochaetes	unclassified	unclassified	unclassified	unclassified	Spirochaetes bacterium ADurb.Bin315	CL0276	Nucleot_cyclase	Nucleotide cyclase superfamily	Diguanylate cyclase, GGDEF domain	PF00990	Regulatory functions	Small molecule interactions	diguanylate cyclase (GGDEF) domain	TIGR00254	unclassified	unclassified	unclassified	unclassified	unclassified	unclassified	unclassified	unclassified	unclassified	unclassified	unclassified	unclassified	unclassified
member	921	-	-	-	-	-	FHCFJDLK_151048	-	-	-	-	-	-	-	-	-	-	-	-	-	-	-	-	-	-	-	-	-	-	-	-	Signal transduction	Other	diguanylate cyclase (GGDEF) domain	TIGR00254	-	-	-	-	-	-	-	-	-	-	-	-	-
group	922	1	-	-	-	-	FHCFJDLK_151188	metabolism	Energy production and conversion	COG1145	4fe-4S ferredoxin, iron-sulfur binding domain protein	370438.PTH_1492	unclassified	unclassified	unclassified	unclassified	unclassified	unclassified	unclassified	Bacteria	Firmicutes	Clostridia	Eubacteriales	Peptococcaceae	unclassified	various	unclassified	unclassified	unclassified	Coenzyme F420 hydrogenase/dehydrogenase, beta subunit N-term	PF04422	unclassified	unclassified	coenzyme F420 hydrogenase, subunit beta	TIGR03289	unclassified	unclassified	unclassified	unclassified	unclassified	unclassified	unclassified	unclassified	unclassified	unclassified	unclassified	unclassified	unclassified	0	-	0	-	0	-	0	-	0	-	0	-	0	-	0	-	0	-	0	-	0	-	0	-	0	-	0	-	0	-	0	-	0	-	0	-	0	-	0	-	0	-	0	-	0	-	0	-	0	-	0	-	0	-	0	-	0	-	0	-	0	-	0	-	0	-	0	-	0	-	0	-	0	-	0	-	0	-	0	-	0	-	0	-	0	-	0	-	0	-	0	-	0	-	0	-	10	-	10	-	0	-	0	-	1/1	1/1	1/1	1/1	1/1	0/0	0/0	0/0	0/0	0/0	0/0	0/0	45292	45292	45292	45292	45292	45292	45292	1/1	1/1	1/1	1/1	1/1	1/1	1/1	1/1	1/1	0/0	0/0	0/0	0/0	0/0	0/0	0/0	0/0	0/0	0/0	0/0	0/0	0/0
member	922	-	-	-	-	-	FHCFJDLK_151188	metabolism	Energy production and conversion	COG1145	4fe-4S ferredoxin, iron-sulfur binding domain protein	370438.PTH_1492	unclassified	unclassified	unclassified	unclassified	unclassified	unclassified	unclassified	Bacteria	Firmicutes	Clostridia	Eubacteriales	Peptococcaceae	unclassified	Peptococcaceae bacterium	unclassified	unclassified	unclassified	Coenzyme F420 hydrogenase/dehydrogenase, beta subunit N-term	PF04422	unclassified	unclassified	coenzyme F420 hydrogenase, subunit beta	TIGR03289	unclassified	unclassified	unclassified	unclassified	unclassified	unclassified	unclassified	unclassified	unclassified	unclassified	unclassified	unclassified	unclassified
group	923	1	-	-	-	-	FHCFJDLK_151238	cellular processes and signaling	Posttranslational modification, protein turnover, chaperones	2NPW2	Binds to Cpn60 in the presence of Mg-ATP and suppresses the ATPase activity of the latter	459349.CLOAM0817	unclassified	unclassified	unclassified	unclassified	unclassified	unclassified	unclassified	Bacteria	Candidatus Cloacimonetes	unclassified	unclassified	unclassified	unclassified	various	CL0296	GroES	GroES-like superfamily	Chaperonin 10 Kd subunit	PF00166	unclassified	unclassified	unclassified	unclassified	unclassified	unclassified	unclassified	unclassified	unclassified	unclassified	unclassified	unclassified	unclassified	unclassified	unclassified	unclassified	unclassified	0	-	0	-	0	-	0	-	0	-	0	-	0	-	0	-	0	-	0	-	0	-	0	-	0	-	0	-	0	-	0	-	0	-	0	-	0	-	0	-	0	-	0	-	0	-	0	-	0	-	0	-	0	-	0	-	0	-	0	-	0	-	0	-	0	-	0	-	0	-	0	-	0	-	0	-	10	-	10	-	0	-	0	-	0	-	0	-	0	-	0	-	0	-	0	-	0	-	0	-	0	-	0	-	1/1	1/1	1/1	1/1	1/1	0/0	0/0	0/0	0/0	0/0	0/0	0/0	45292	45292	45292	45292	45292	45292	45292	1/1	1/1	1/1	1/1	1/1	0/0	0/0	0/0	0/0	0/0	0/0	0/0	0/0	0/0	0/0	0/0	0/0	0/0	0/0	0/0	0/0	0/0
member	923	-	-	-	-	-	FHCFJDLK_151238	cellular processes and signaling	Posttranslational modification, protein turnover, chaperones	2NPW2	Binds to Cpn60 in the presence of Mg-ATP and suppresses the ATPase activity of the latter	459349.CLOAM0817	unclassified	unclassified	unclassified	unclassified	unclassified	unclassified	unclassified	Bacteria	Candidatus Cloacimonetes	unclassified	unclassified	unclassified	unclassified	Candidatus Cloacimonetes bacterium	CL0296	GroES	GroES-like superfamily	Chaperonin 10 Kd subunit	PF00166	unclassified	unclassified	unclassified	unclassified	unclassified	unclassified	unclassified	unclassified	unclassified	unclassified	unclassified	unclassified	unclassified	unclassified	unclassified	unclassified	unclassified
group	924	1	-	-	-	-	FHCFJDLK_151284	metabolism	Carbohydrate transport and metabolism	2600A	Catalyzes the reversible conversion of 2- phosphoglycerate into phosphoenolpyruvate. It is essential for the degradation of carbohydrates via glycolysis	635013.TherJR_2707	unclassified	unclassified	unclassified	unclassified	unclassified	unclassified	unclassified	Bacteria	Firmicutes	unclassified	unclassified	unclassified	unclassified	various	CL0256	Enolase_TIM	Enolase like TIM barrel	Methylaspartate ammonia-lyase C-terminus	PF07476	Biosynthesis of cofactors, prosthetic groups, and carriers	Menaquinone and ubiquinone	o-succinylbenzoate synthase	TIGR01928	various	various	unclassified	unclassified	K01689	HMMsoil93864	unclassified	unclassified	unclassified	unclassified	unclassified	unclassified	unclassified	0	-	0	-	0	-	0	-	0	-	0	-	0	-	0	-	0	-	0	-	10	-	10	-	0	-	0	-	10	-	10	-	0	-	0	-	0	-	0	-	0	-	0	-	0	-	0	-	0	-	0	-	0	-	0	-	0	-	0	-	0	-	0	-	0	-	0	-	10	-	10	-	10	-	10	-	10	-	10	-	0	-	0	-	0	-	0	-	0	-	0	-	10	-	10	-	10	-	10	-	0	-	0	-	1/1	1/1	1/1	1/1	1/1	0/0	0/0	0/0	0/0	0/0	0/0	0/0	45292	45292	45292	45292	45292	45292	45292	1/1	1/1	1/1	1/1	1/1	1/1	1/1	1/1	1/1	1/1	1/1	1/1	1/1	1/1	1/1	0/0	0/0	0/0	0/0	0/0	0/0	0/0
member	924	-	-	-	-	-	FHCFJDLK_151284	metabolism	Carbohydrate transport and metabolism	2600A	Catalyzes the reversible conversion of 2- phosphoglycerate into phosphoenolpyruvate. It is essential for the degradation of carbohydrates via glycolysis	635013.TherJR_2707	unclassified	unclassified	unclassified	unclassified	unclassified	unclassified	unclassified	Bacteria	Firmicutes	unclassified	unclassified	unclassified	unclassified	Firmicutes bacterium	CL0256	Enolase_TIM	Enolase like TIM barrel	Methylaspartate ammonia-lyase C-terminus	PF07476	Biosynthesis of cofactors, prosthetic groups, and carriers	Menaquinone and ubiquinone	o-succinylbenzoate synthase	TIGR01928	05_Fatty acid oxidation	Fatty acid activation	unclassified	unclassified	K01689	HMMsoil93864	unclassified	unclassified	unclassified	unclassified	unclassified	unclassified	unclassified
member	924	-	-	-	-	-	FHCFJDLK_151284	-	-	-	-	-	-	-	-	-	-	-	-	-	-	-	-	-	-	-	-	-	-	-	-	-	-	-	-	05_Fatty acid oxidation	Fatty acid beta-oxidation I	unclassified	unclassified	K01689	HMMsoil93864	-	-	-	-	-	-	-
member	924	-	-	-	-	-	FHCFJDLK_151284	-	-	-	-	-	-	-	-	-	-	-	-	-	-	-	-	-	-	-	-	-	-	-	-	-	-	-	-	05_Fatty acid oxidation	Fatty acid beta-oxidation II (core pathway)	unclassified	unclassified	K01689	HMMsoil93864	-	-	-	-	-	-	-
member	924	-	-	-	-	-	FHCFJDLK_151284	-	-	-	-	-	-	-	-	-	-	-	-	-	-	-	-	-	-	-	-	-	-	-	-	-	-	-	-	05_Fatty acid oxidation	Fatty acid beta-oxidation IV (unsaturated)	unclassified	unclassified	K01689	HMMsoil93864	-	-	-	-	-	-	-
member	924	-	-	-	-	-	FHCFJDLK_151284	-	-	-	-	-	-	-	-	-	-	-	-	-	-	-	-	-	-	-	-	-	-	-	-	-	-	-	-	15_Methylotrophy	Serine pathway for formaldehyde fixation	unclassified	unclassified	K01689	HMMsoil93864	-	-	-	-	-	-	-
member	924	-	-	-	-	-	FHCFJDLK_151284	-	-	-	-	-	-	-	-	-	-	-	-	-	-	-	-	-	-	-	-	-	-	-	-	-	-	-	-	16_Embden Meyerhof-Parnos (EMP)	EMP	unclassified	unclassified	K01689	HMMsoil93864	-	-	-	-	-	-	-
member	924	-	-	-	-	-	FHCFJDLK_151284	-	-	-	-	-	-	-	-	-	-	-	-	-	-	-	-	-	-	-	-	-	-	-	-	-	-	-	-	16_Embden Meyerhof-Parnos (EMP)	EMP in archea	unclassified	unclassified	K01689	HMMsoil93864	-	-	-	-	-	-	-
member	924	-	-	-	-	-	FHCFJDLK_151284	-	-	-	-	-	-	-	-	-	-	-	-	-	-	-	-	-	-	-	-	-	-	-	-	-	-	-	-	16_Embden Meyerhof-Parnos (EMP)	Glycolysis III (EMP)	unclassified	unclassified	K01689	HMMsoil93864	-	-	-	-	-	-	-
member	924	-	-	-	-	-	FHCFJDLK_151284	-	-	-	-	-	-	-	-	-	-	-	-	-	-	-	-	-	-	-	-	-	-	-	-	-	-	-	-	17_Gluconeogenesis	Gluconeogenesis in archea	unclassified	unclassified	K01689	HMMsoil93864	-	-	-	-	-	-	-
group	925	1	-	-	-	-	FHCFJDLK_151337	metabolism	Carbohydrate transport and metabolism	2N970	Catalyzes the reversible conversion of 2- phosphoglycerate into phosphoenolpyruvate. It is essential for the degradation of carbohydrates via glycolysis	1094980.Mpsy_1274	unclassified	unclassified	unclassified	unclassified	unclassified	unclassified	unclassified	Archaea	Euryarchaeota	Methanomicrobia	Methanosarcinales	various	various	various	CL0256	Enolase_TIM	Enolase like TIM barrel	Enolase, C-terminal TIM barrel domain	PF00113	Energy metabolism	Glycolysis/gluconeogenesis	phosphopyruvate hydratase	TIGR01060	various	various	unclassified	unclassified	K01689	HMMsoil93864	unclassified	unclassified	unclassified	unclassified	unclassified	unclassified	unclassified	0	-	0	-	0	-	0	-	0	-	0	-	0	-	0	-	0	-	0	-	0	-	0	-	0	-	0	-	0	-	0	-	0	-	0	-	0	-	0	-	0	-	0	-	0	-	0	-	0	-	0	-	0	-	0	-	0	-	0	-	0	-	0	-	0	-	0	-	0	-	0	-	10	-	10	-	0	-	0	-	0	-	0	-	0	-	0	-	0	-	0	-	0	-	0	-	0	-	0	-	0	-	0	-	1/1	1/1	1/1	1/1	1/1	0/0	0/0	0/0	0/0	0/0	0/0	0/0	45292	45292	45292	45292	45292	45292	45292	1/1	1/1	1/1	1/1	1/1	1/1	1/1	1/1	1/1	1/1	1/1	1/1	1/1	1/1	1/1	0/0	0/0	0/0	0/0	0/0	0/0	0/0
member	925	-	-	-	-	-	FHCFJDLK_151337	metabolism	Carbohydrate transport and metabolism	2N970	Catalyzes the reversible conversion of 2- phosphoglycerate into phosphoenolpyruvate. It is essential for the degradation of carbohydrates via glycolysis	1094980.Mpsy_1274	unclassified	unclassified	unclassified	unclassified	unclassified	unclassified	unclassified	Archaea	Euryarchaeota	Methanomicrobia	Methanosarcinales	Methanotrichaceae	Methanothrix	Methanothrix sp.	CL0256	Enolase_TIM	Enolase like TIM barrel	Enolase, C-terminal TIM barrel domain	PF00113	Energy metabolism	Glycolysis/gluconeogenesis	phosphopyruvate hydratase	TIGR01060	05_Fatty acid oxidation	Fatty acid activation	unclassified	unclassified	K01689	HMMsoil93864	unclassified	unclassified	unclassified	unclassified	unclassified	unclassified	unclassified
member	925	-	-	-	-	-	FHCFJDLK_151337	-	-	-	-	-	-	-	-	-	-	-	-	-	-	-	-	-	-	-	-	-	-	-	-	-	-	-	-	05_Fatty acid oxidation	Fatty acid beta-oxidation I	unclassified	unclassified	K01689	HMMsoil93864	-	-	-	-	-	-	-
member	925	-	-	-	-	-	FHCFJDLK_151337	-	-	-	-	-	-	-	-	-	-	-	-	-	-	-	-	-	-	-	-	-	-	-	-	-	-	-	-	05_Fatty acid oxidation	Fatty acid beta-oxidation II (core pathway)	unclassified	unclassified	K01689	HMMsoil93864	-	-	-	-	-	-	-
member	925	-	-	-	-	-	FHCFJDLK_151337	-	-	-	-	-	-	-	-	-	-	-	-	-	-	-	-	-	-	-	-	-	-	-	-	-	-	-	-	05_Fatty acid oxidation	Fatty acid beta-oxidation IV (unsaturated)	unclassified	unclassified	K01689	HMMsoil93864	-	-	-	-	-	-	-
member	925	-	-	-	-	-	FHCFJDLK_151337	-	-	-	-	-	-	-	-	-	-	-	-	-	-	-	-	-	-	-	-	-	-	-	-	-	-	-	-	15_Methylotrophy	Serine pathway for formaldehyde fixation	unclassified	unclassified	K01689	HMMsoil93864	-	-	-	-	-	-	-
member	925	-	-	-	-	-	FHCFJDLK_151337	-	-	-	-	-	-	-	-	-	-	-	-	-	-	-	-	-	-	-	-	-	-	-	-	-	-	-	-	16_Embden Meyerhof-Parnos (EMP)	EMP	unclassified	unclassified	K01689	HMMsoil93864	-	-	-	-	-	-	-
member	925	-	-	-	-	-	FHCFJDLK_151337	-	-	-	-	-	-	-	-	-	-	-	-	-	-	-	-	-	-	-	-	-	-	-	-	-	-	-	-	16_Embden Meyerhof-Parnos (EMP)	EMP in archea	unclassified	unclassified	K01689	HMMsoil93864	-	-	-	-	-	-	-
member	925	-	-	-	-	-	FHCFJDLK_151337	-	-	-	-	-	-	-	-	-	-	-	-	-	-	-	-	-	-	-	-	-	-	-	-	-	-	-	-	16_Embden Meyerhof-Parnos (EMP)	Glycolysis III (EMP)	unclassified	unclassified	K01689	HMMsoil93864	-	-	-	-	-	-	-
member	925	-	-	-	-	-	FHCFJDLK_151337	-	-	-	-	-	-	-	-	-	-	-	-	-	-	-	-	-	-	-	-	-	-	-	-	-	-	-	-	17_Gluconeogenesis	Gluconeogenesis in archea	unclassified	unclassified	K01689	HMMsoil93864	-	-	-	-	-	-	-
group	926	1	-	-	-	-	FHCFJDLK_151424	metabolism	Carbohydrate transport and metabolism	3WGM9	Phosphoglycerate kinase	1121335.Clst_1987	unclassified	unclassified	unclassified	unclassified	unclassified	unclassified	unclassified	Bacteria	Firmicutes	Clostridia	Eubacteriales	Clostridiaceae	unclassified	various	unclassified	unclassified	unclassified	Phosphoglycerate kinase	PF00162	unclassified	unclassified	unclassified	unclassified	various	various	various	unclassified	K00927	HMMsoil38199	unclassified	unclassified	unclassified	unclassified	unclassified	unclassified	unclassified	0	-	0	-	0	-	0	-	0	-	0	-	0	-	0	-	0	-	0	-	10	-	10	-	0	-	0	-	0	-	0	-	0	-	0	-	0	-	0	-	0	-	0	-	0	-	0	-	0	-	0	-	0	-	0	-	0	-	0	-	0	-	0	-	0	-	0	-	0	-	0	-	0	-	0	-	0	-	0	-	0	-	0	-	0	-	0	-	0	-	0	-	0	-	0	-	0	-	0	-	0	-	0	-	1/1	1/1	1/1	1/1	1/1	0/0	0/0	0/0	0/0	0/0	0/0	0/0	45292	45292	45292	45292	45292	45292	45292	1/1	1/1	1/1	1/1	1/1	0/0	0/0	0/0	0/0	1/1	1/1	1/1	1/1	1/1	1/1	0/0	0/0	0/0	0/0	0/0	0/0	0/0
member	926	-	-	-	-	-	FHCFJDLK_151424	metabolism	Carbohydrate transport and metabolism	3WGM9	Phosphoglycerate kinase	1121335.Clst_1987	unclassified	unclassified	unclassified	unclassified	unclassified	unclassified	unclassified	Bacteria	Firmicutes	Clostridia	Eubacteriales	Clostridiaceae	unclassified	Clostridiaceae bacterium	unclassified	unclassified	unclassified	Phosphoglycerate kinase	PF00162	unclassified	unclassified	unclassified	unclassified	06_Amino acid utilization biosynthesis metabolism	Amino acid biosynthesis precursor pyruvate and oxaloacetate	Cysteine and methionine	unclassified	K00927	HMMsoil38199	unclassified	unclassified	unclassified	unclassified	unclassified	unclassified	unclassified
member	926	-	-	-	-	-	FHCFJDLK_151424	-	-	-	-	-	-	-	-	-	-	-	-	-	-	-	-	-	-	-	-	-	-	-	-	-	-	-	-	06_Amino acid utilization biosynthesis metabolism	Amino acid biosynthesis precursor pyruvate and oxaloacetate	Oxaloacetate to lysine	unclassified	K00927	HMMsoil38199	-	-	-	-	-	-	-
member	926	-	-	-	-	-	FHCFJDLK_151424	-	-	-	-	-	-	-	-	-	-	-	-	-	-	-	-	-	-	-	-	-	-	-	-	-	-	-	-	16_Embden Meyerhof-Parnos (EMP)	EMP	unclassified	unclassified	K00927	HMMsoil38199	-	-	-	-	-	-	-
member	926	-	-	-	-	-	FHCFJDLK_151424	-	-	-	-	-	-	-	-	-	-	-	-	-	-	-	-	-	-	-	-	-	-	-	-	-	-	-	-	16_Embden Meyerhof-Parnos (EMP)	Glycolysis III (EMP)	unclassified	unclassified	K00927	HMMsoil38199	-	-	-	-	-	-	-
member	926	-	-	-	-	-	FHCFJDLK_151424	-	-	-	-	-	-	-	-	-	-	-	-	-	-	-	-	-	-	-	-	-	-	-	-	-	-	-	-	17_Gluconeogenesis	Gluconeogenesis in archea	unclassified	unclassified	K00927	HMMsoil38199	-	-	-	-	-	-	-
group	927	1	-	-	-	-	FHCFJDLK_151764	metabolism	Inorganic ion transport and metabolism	3TA0D	ATPase, P-type (transporting), HAD superfamily, subfamily IC	1304875.JAFZ01000001_gene1727	Bacteria	Synergistetes	unclassified	unclassified	unclassified	unclassified	various	Bacteria	Synergistetes	various	various	various	unclassified	various	CL0137	HAD	HAD superfamily	haloacid dehalogenase-like hydrolase	PF08282	Amino acid biosynthesis	Serine family	phosphoserine phosphatase SerB	TIGR00338	21_Cellular response to stress	Response to osmotic stress	unclassified	unclassified	K01537	HMMsoil966	unclassified	unclassified	unclassified	unclassified	unclassified	unclassified	unclassified	0	-	0	-	0	-	0	-	0	-	0	-	0	-	0	-	0	-	0	-	0	-	0	-	0	-	0	-	0	-	0	-	0	-	0	-	0	-	0	-	0	-	0	-	0	-	0	-	0	-	0	-	0	-	0	-	0	-	0	-	0	-	0	-	0	-	0	-	0	-	0	-	10	-	10	-	0	-	0	-	0	-	0	-	0	-	0	-	0	-	0	-	10	-	10	-	10	-	10	-	0	-	0	-	1/1	1/1	1/1	1/1	1/1	1/1	1/1	1/1	1/1	1/1	1/1	1/1	45292	45292	45292	45292	45292	45292	45292	1/1	1/1	1/1	1/1	1/1	1/1	1/1	1/1	1/1	1/1	1/1	1/1	1/1	1/1	1/1	0/0	0/0	0/0	0/0	0/0	0/0	0/0
member	927	-	-	-	-	-	FHCFJDLK_151764	metabolism	Inorganic ion transport and metabolism	3TA0D	ATPase, P-type (transporting), HAD superfamily, subfamily IC	1304875.JAFZ01000001_gene1727	Bacteria	Synergistetes	unclassified	unclassified	unclassified	unclassified	Synergistetes bacterium ADurb.Bin155	Bacteria	Synergistetes	Synergistia	Synergistales	Synergistaceae	unclassified	Synergistaceae bacterium	CL0137	HAD	HAD superfamily	haloacid dehalogenase-like hydrolase	PF08282	Amino acid biosynthesis	Serine family	phosphoserine phosphatase SerB	TIGR00338	21_Cellular response to stress	Response to osmotic stress	unclassified	unclassified	K01537	HMMsoil966	unclassified	unclassified	unclassified	unclassified	unclassified	unclassified	unclassified
member	927	-	-	-	-	-	FHCFJDLK_151764	-	-	-	-	-	-	-	-	-	-	-	-	Bacteria	Synergistetes	unclassified	unclassified	unclassified	unclassified	Synergistetes bacterium ADurb.Bin155	-	-	-	-	-	-	-	-	-	-	-	-	-	-	-	-	-	-	-	-	-	-
group	928	1	-	-	-	-	FHCFJDLK_151781	metabolism	Carbohydrate transport and metabolism	2N970	Catalyzes the reversible conversion of 2- phosphoglycerate into phosphoenolpyruvate. It is essential for the degradation of carbohydrates via glycolysis	1094980.Mpsy_1274	unclassified	unclassified	unclassified	unclassified	unclassified	unclassified	unclassified	Archaea	Euryarchaeota	Methanomicrobia	Methanosarcinales	various	various	various	CL0256	Enolase_TIM	Enolase like TIM barrel	Enolase C-terminal domain-like	PF13378	unclassified	unclassified	muconate and chloromuconate cycloisomerases	TIGR02534	various	various	unclassified	unclassified	K01689	HMMsoil93864	unclassified	unclassified	unclassified	unclassified	unclassified	unclassified	unclassified	0	-	0	-	0	-	0	-	0	-	0	-	0	-	0	-	0	-	0	-	70	-	70	-	70	-	70	-	90	-	90	-	100	-	100	-	20	-	20	-	0	-	0	-	0	-	0	-	10	-	10	-	0	-	0	-	0	-	0	-	0	-	0	-	0	-	0	-	230	-	230	-	240	-	240	-	130	-	130	-	0	-	0	-	0	-	0	-	0	-	0	-	50	-	50	-	120	-	120	-	130	-	130	-	1/1	1/1	1/1	1/1	1/1	0/0	0/0	0/0	0/0	0/0	0/0	0/0	45292	45292	45292	45292	45292	45292	45292	1/1	1/1	1/1	1/1	1/1	1/1	1/1	1/1	1/1	1/1	1/1	1/1	1/1	1/1	1/1	0/0	0/0	0/0	0/0	0/0	0/0	0/0
member	928	-	-	-	-	-	FHCFJDLK_151781	metabolism	Carbohydrate transport and metabolism	2N970	Catalyzes the reversible conversion of 2- phosphoglycerate into phosphoenolpyruvate. It is essential for the degradation of carbohydrates via glycolysis	1094980.Mpsy_1274	unclassified	unclassified	unclassified	unclassified	unclassified	unclassified	unclassified	Archaea	Euryarchaeota	Methanomicrobia	Methanosarcinales	Methanotrichaceae	Methanothrix	Methanothrix soehngenii	CL0256	Enolase_TIM	Enolase like TIM barrel	Enolase C-terminal domain-like	PF13378	unclassified	unclassified	muconate and chloromuconate cycloisomerases	TIGR02534	05_Fatty acid oxidation	Fatty acid activation	unclassified	unclassified	K01689	HMMsoil93864	unclassified	unclassified	unclassified	unclassified	unclassified	unclassified	unclassified
member	928	-	-	-	-	-	FHCFJDLK_151781	-	-	-	-	-	-	-	-	-	-	-	-	-	-	-	-	-	-	-	-	-	-	-	-	-	-	-	-	05_Fatty acid oxidation	Fatty acid beta-oxidation I	unclassified	unclassified	K01689	HMMsoil93864	-	-	-	-	-	-	-
member	928	-	-	-	-	-	FHCFJDLK_151781	-	-	-	-	-	-	-	-	-	-	-	-	-	-	-	-	-	-	-	-	-	-	-	-	-	-	-	-	05_Fatty acid oxidation	Fatty acid beta-oxidation II (core pathway)	unclassified	unclassified	K01689	HMMsoil93864	-	-	-	-	-	-	-
member	928	-	-	-	-	-	FHCFJDLK_151781	-	-	-	-	-	-	-	-	-	-	-	-	-	-	-	-	-	-	-	-	-	-	-	-	-	-	-	-	05_Fatty acid oxidation	Fatty acid beta-oxidation IV (unsaturated)	unclassified	unclassified	K01689	HMMsoil93864	-	-	-	-	-	-	-
member	928	-	-	-	-	-	FHCFJDLK_151781	-	-	-	-	-	-	-	-	-	-	-	-	-	-	-	-	-	-	-	-	-	-	-	-	-	-	-	-	15_Methylotrophy	Serine pathway for formaldehyde fixation	unclassified	unclassified	K01689	HMMsoil93864	-	-	-	-	-	-	-
member	928	-	-	-	-	-	FHCFJDLK_151781	-	-	-	-	-	-	-	-	-	-	-	-	-	-	-	-	-	-	-	-	-	-	-	-	-	-	-	-	16_Embden Meyerhof-Parnos (EMP)	EMP	unclassified	unclassified	K01689	HMMsoil93864	-	-	-	-	-	-	-
member	928	-	-	-	-	-	FHCFJDLK_151781	-	-	-	-	-	-	-	-	-	-	-	-	-	-	-	-	-	-	-	-	-	-	-	-	-	-	-	-	16_Embden Meyerhof-Parnos (EMP)	EMP in archea	unclassified	unclassified	K01689	HMMsoil93864	-	-	-	-	-	-	-
member	928	-	-	-	-	-	FHCFJDLK_151781	-	-	-	-	-	-	-	-	-	-	-	-	-	-	-	-	-	-	-	-	-	-	-	-	-	-	-	-	16_Embden Meyerhof-Parnos (EMP)	Glycolysis III (EMP)	unclassified	unclassified	K01689	HMMsoil93864	-	-	-	-	-	-	-
member	928	-	-	-	-	-	FHCFJDLK_151781	-	-	-	-	-	-	-	-	-	-	-	-	-	-	-	-	-	-	-	-	-	-	-	-	-	-	-	-	17_Gluconeogenesis	Gluconeogenesis in archea	unclassified	unclassified	K01689	HMMsoil93864	-	-	-	-	-	-	-
group	929	1	-	-	-	-	FHCFJDLK_151798	cellular processes and signaling	Posttranslational modification, protein turnover, chaperones	42GV4	Binds to Cpn60 in the presence of Mg-ATP and suppresses the ATPase activity of the latter	1089553.Tph_c04010	Bacteria	Firmicutes	unclassified	unclassified	unclassified	unclassified	various	Bacteria	Firmicutes	unclassified	unclassified	unclassified	unclassified	various	CL0296	GroES	GroES-like superfamily	Chaperonin 10 Kd subunit	PF00166	unclassified	unclassified	unclassified	unclassified	unclassified	unclassified	unclassified	unclassified	unclassified	unclassified	unclassified	unclassified	unclassified	unclassified	unclassified	unclassified	unclassified	0	-	0	-	0	-	0	-	0	-	0	-	0	-	0	-	0	-	0	-	20	-	20	-	10	-	10	-	20	-	20	-	0	-	0	-	0	-	0	-	0	-	0	-	0	-	0	-	0	-	0	-	0	-	0	-	0	-	0	-	0	-	0	-	0	-	0	-	0	-	0	-	0	-	0	-	0	-	0	-	0	-	0	-	0	-	0	-	0	-	0	-	0	-	0	-	0	-	0	-	0	-	0	-	1/1	1/1	1/1	1/1	1/1	1/1	1/1	1/1	1/1	1/1	1/1	1/1	45292	45292	45292	45292	45292	45292	45292	1/1	1/1	1/1	1/1	1/1	0/0	0/0	0/0	0/0	0/0	0/0	0/0	0/0	0/0	0/0	0/0	0/0	0/0	0/0	0/0	0/0	0/0
member	929	-	-	-	-	-	FHCFJDLK_151798	cellular processes and signaling	Posttranslational modification, protein turnover, chaperones	42GV4	Binds to Cpn60 in the presence of Mg-ATP and suppresses the ATPase activity of the latter	1089553.Tph_c04010	Bacteria	Firmicutes	unclassified	unclassified	unclassified	unclassified	Firmicutes bacterium ADurb.BinA052	Bacteria	Firmicutes	unclassified	unclassified	unclassified	unclassified	Firmicutes bacterium ADurb.BinA052	CL0296	GroES	GroES-like superfamily	Chaperonin 10 Kd subunit	PF00166	unclassified	unclassified	unclassified	unclassified	unclassified	unclassified	unclassified	unclassified	unclassified	unclassified	unclassified	unclassified	unclassified	unclassified	unclassified	unclassified	unclassified
group	930	1	-	-	-	-	FHCFJDLK_151799	cellular processes and signaling	Posttranslational modification, protein turnover, chaperones	42EQM	Prevents misfolding and promotes the refolding and proper assembly of unfolded polypeptides generated under stress conditions	1089553.Tph_c04000	unclassified	unclassified	unclassified	unclassified	unclassified	unclassified	unclassified	Bacteria	Firmicutes	unclassified	unclassified	unclassified	unclassified	various	unclassified	unclassified	unclassified	TCP-1/cpn60 chaperonin family	PF00118	unclassified	unclassified	T-complex protein 1, theta subunit	TIGR02346	unclassified	unclassified	unclassified	unclassified	unclassified	unclassified	unclassified	unclassified	unclassified	unclassified	unclassified	unclassified	unclassified	0	-	0	-	0	-	0	-	0	-	0	-	0	-	0	-	0	-	0	-	50	-	50	-	70	-	70	-	100	-	100	-	0	-	0	-	0	-	0	-	0	-	0	-	0	-	0	-	0	-	0	-	0	-	0	-	0	-	0	-	0	-	0	-	0	-	0	-	0	-	0	-	0	-	0	-	0	-	0	-	0	-	0	-	0	-	0	-	0	-	0	-	0	-	0	-	0	-	0	-	0	-	0	-	1/1	1/1	1/1	1/1	1/1	0/0	0/0	0/0	0/0	0/0	0/0	0/0	45292	45292	45292	45292	45292	45292	45292	1/1	1/1	1/1	1/1	1/1	1/1	1/1	1/1	1/1	0/0	0/0	0/0	0/0	0/0	0/0	0/0	0/0	0/0	0/0	0/0	0/0	0/0
member	930	-	-	-	-	-	FHCFJDLK_151799	cellular processes and signaling	Posttranslational modification, protein turnover, chaperones	42EQM	Prevents misfolding and promotes the refolding and proper assembly of unfolded polypeptides generated under stress conditions	1089553.Tph_c04000	unclassified	unclassified	unclassified	unclassified	unclassified	unclassified	unclassified	Bacteria	Firmicutes	unclassified	unclassified	unclassified	unclassified	Firmicutes bacterium	unclassified	unclassified	unclassified	TCP-1/cpn60 chaperonin family	PF00118	unclassified	unclassified	T-complex protein 1, theta subunit	TIGR02346	unclassified	unclassified	unclassified	unclassified	unclassified	unclassified	unclassified	unclassified	unclassified	unclassified	unclassified	unclassified	unclassified
group	931	1	-	-	-	-	FHCFJDLK_151809	poorly characterized	Function unknown	267P3	ABC transporter substrate-binding protein PnrA-like	742738.HMPREF9460_03479	unclassified	unclassified	unclassified	unclassified	unclassified	unclassified	unclassified	Bacteria	Tenericutes	Mollicutes	Acholeplasmatales	unclassified	unclassified	various	CL0144	Periplas_BP	Periplasmic binding protein like	Periplasmic binding protein domain	PF13407	unclassified	unclassified	unclassified	unclassified	12_Transporters	ABC transporters, prokaryotic type	Monosaccharide transporters	Ribose transporter [mD:m00212]	K10439	HMMsoil65762	unclassified	unclassified	unclassified	unclassified	unclassified	unclassified	unclassified	0	-	0	-	0	-	0	-	0	-	0	-	0	-	0	-	0	-	0	-	10	-	10	-	0	-	0	-	10	-	10	-	0	-	0	-	0	-	0	-	0	-	0	-	0	-	0	-	0	-	0	-	0	-	0	-	0	-	0	-	0	-	0	-	0	-	0	-	10	-	10	-	30	-	30	-	20	-	20	-	0	-	0	-	0	-	0	-	0	-	0	-	20	-	20	-	10	-	10	-	20	-	20	-	1/1	1/1	1/1	1/1	1/1	0/0	0/0	0/0	0/0	0/0	0/0	0/0	45292	45292	45292	45292	45292	45292	45292	1/1	1/1	1/1	1/1	1/1	0/0	0/0	0/0	0/0	1/1	1/1	1/1	1/1	1/1	1/1	0/0	0/0	0/0	0/0	0/0	0/0	0/0
member	931	-	-	-	-	-	FHCFJDLK_151809	poorly characterized	Function unknown	267P3	ABC transporter substrate-binding protein PnrA-like	742738.HMPREF9460_03479	unclassified	unclassified	unclassified	unclassified	unclassified	unclassified	unclassified	Bacteria	Tenericutes	Mollicutes	Acholeplasmatales	unclassified	unclassified	Acholeplasmatales bacterium	CL0144	Periplas_BP	Periplasmic binding protein like	Periplasmic binding protein domain	PF13407	unclassified	unclassified	unclassified	unclassified	12_Transporters	ABC transporters, prokaryotic type	Monosaccharide transporters	Ribose transporter [mD:m00212]	K10439	HMMsoil65762	unclassified	unclassified	unclassified	unclassified	unclassified	unclassified	unclassified
group	932	1	-	-	-	-	FHCFJDLK_151906	metabolism	Energy production and conversion	2NAQW	PFAM methyl-viologen-reducing hydrogenase delta subunit	368407.Memar_0622	Archaea	Euryarchaeota	Methanomicrobia	Methanomicrobiales	Methanomicrobiaceae	Methanoculleus	Methanoculleus bourgensis	Archaea	Euryarchaeota	Methanomicrobia	Methanomicrobiales	Methanomicrobiaceae	Methanoculleus	Methanoculleus bourgensis	unclassified	unclassified	unclassified	Methyl-viologen-reducing hydrogenase, delta subunit	PF02662	unclassified	unclassified	unclassified	unclassified	14_Methanogenesis	various	unclassified	unclassified	K03388	HMMsoil51879	unclassified	unclassified	unclassified	unclassified	unclassified	unclassified	unclassified	0	-	0	-	0	-	0	-	0	-	0	-	0	-	0	-	0	-	0	-	0	-	0	-	20	-	20	-	10	-	10	-	0	-	0	-	0	-	0	-	0	-	0	-	0	-	0	-	0	-	0	-	0	-	0	-	0	-	0	-	0	-	0	-	0	-	0	-	20	-	20	-	30	-	30	-	30	-	30	-	0	-	0	-	0	-	0	-	0	-	0	-	30	-	30	-	0	-	0	-	0	-	0	-	1/1	1/1	1/1	1/1	1/1	1/1	1/1	1/1	1/1	1/1	1/1	1/1	45292	45292	45292	45292	45292	45292	45292	1/1	1/1	1/1	1/1	1/1	0/0	0/0	0/0	0/0	1/1	1/1	1/1	1/1	1/1	1/1	0/0	0/0	0/0	0/0	0/0	0/0	0/0
member	932	-	-	-	-	-	FHCFJDLK_151906	metabolism	Energy production and conversion	2NAQW	PFAM methyl-viologen-reducing hydrogenase delta subunit	368407.Memar_0622	Archaea	Euryarchaeota	Methanomicrobia	Methanomicrobiales	Methanomicrobiaceae	Methanoculleus	Methanoculleus bourgensis	Archaea	Euryarchaeota	Methanomicrobia	Methanomicrobiales	Methanomicrobiaceae	Methanoculleus	Methanoculleus bourgensis	unclassified	unclassified	unclassified	Methyl-viologen-reducing hydrogenase, delta subunit	PF02662	unclassified	unclassified	unclassified	unclassified	14_Methanogenesis	From CO2	unclassified	unclassified	K03388	HMMsoil51879	unclassified	unclassified	unclassified	unclassified	unclassified	unclassified	unclassified
member	932	-	-	-	-	-	FHCFJDLK_151906	-	-	-	-	-	-	-	-	-	-	-	-	-	-	-	-	-	-	-	-	-	-	-	-	-	-	-	-	14_Methanogenesis	From acetate	unclassified	unclassified	K03388	HMMsoil51879	-	-	-	-	-	-	-
member	932	-	-	-	-	-	FHCFJDLK_151906	-	-	-	-	-	-	-	-	-	-	-	-	-	-	-	-	-	-	-	-	-	-	-	-	-	-	-	-	14_Methanogenesis	From dimethylamine	unclassified	unclassified	K03388	HMMsoil51879	-	-	-	-	-	-	-
member	932	-	-	-	-	-	FHCFJDLK_151906	-	-	-	-	-	-	-	-	-	-	-	-	-	-	-	-	-	-	-	-	-	-	-	-	-	-	-	-	14_Methanogenesis	From formate	unclassified	unclassified	K03388	HMMsoil51879	-	-	-	-	-	-	-
member	932	-	-	-	-	-	FHCFJDLK_151906	-	-	-	-	-	-	-	-	-	-	-	-	-	-	-	-	-	-	-	-	-	-	-	-	-	-	-	-	14_Methanogenesis	From methanol	unclassified	unclassified	K03388	HMMsoil51879	-	-	-	-	-	-	-
member	932	-	-	-	-	-	FHCFJDLK_151906	-	-	-	-	-	-	-	-	-	-	-	-	-	-	-	-	-	-	-	-	-	-	-	-	-	-	-	-	14_Methanogenesis	From methylamine	unclassified	unclassified	K03388	HMMsoil51879	-	-	-	-	-	-	-
member	932	-	-	-	-	-	FHCFJDLK_151906	-	-	-	-	-	-	-	-	-	-	-	-	-	-	-	-	-	-	-	-	-	-	-	-	-	-	-	-	14_Methanogenesis	From trimethylamine	unclassified	unclassified	K03388	HMMsoil51879	-	-	-	-	-	-	-
group	933	1	-	-	-	-	FHCFJDLK_151907	metabolism	Energy production and conversion	2N9AI	PFAM 4Fe-4S ferredoxin, iron-sulfur binding domain protein	368407.Memar_0623	Archaea	Euryarchaeota	Methanomicrobia	Methanomicrobiales	Methanomicrobiaceae	Methanoculleus	Methanoculleus bourgensis	Archaea	Euryarchaeota	Methanomicrobia	Methanomicrobiales	Methanomicrobiaceae	Methanoculleus	Methanoculleus bourgensis	CL0344	4Fe-4S	4Fe-4S ferredoxins	4Fe-4S binding domain	PF12800	Biosynthesis of cofactors, prosthetic groups, and carriers	Thiamine	thiazole biosynthesis enzyme	TIGR00292	unclassified	unclassified	unclassified	unclassified	unclassified	unclassified	cellobiose dehydrogenase (EC 1.1.99.18); glucose 1-oxidase (EC 1.1.3.4); aryl alcohol oxidase (EC 1.1.3.7); alcohol oxidase (EC 1.1.3.13); pyranose oxidase (EC 1.1.3.10)	AA3	unclassified	unclassified	unclassified	unclassified	unclassified	0	-	0	-	0	-	0	-	0	-	0	-	0	-	0	-	0	-	0	-	300	-	300	-	250	-	250	-	180	-	180	-	150	-	150	-	80	-	80	-	0	-	0	-	0	-	0	-	20	-	20	-	10	-	10	-	0	-	0	-	0	-	0	-	0	-	0	-	360	-	360	-	330	-	330	-	150	-	150	-	0	-	0	-	0	-	0	-	0	-	0	-	210	-	210	-	250	-	250	-	250	-	250	-	1/1	1/1	1/1	1/1	1/1	1/1	1/1	1/1	1/1	1/1	1/1	1/1	45292	45292	45292	45292	45292	45292	45292	1/1	1/1	1/1	1/1	1/1	1/1	1/1	1/1	1/1	0/0	0/0	0/0	0/0	0/0	0/0	1/1	1/1	0/0	0/0	0/0	0/0	0/0
member	933	-	-	-	-	-	FHCFJDLK_151907	metabolism	Energy production and conversion	2N9AI	PFAM 4Fe-4S ferredoxin, iron-sulfur binding domain protein	368407.Memar_0623	Archaea	Euryarchaeota	Methanomicrobia	Methanomicrobiales	Methanomicrobiaceae	Methanoculleus	Methanoculleus bourgensis	Archaea	Euryarchaeota	Methanomicrobia	Methanomicrobiales	Methanomicrobiaceae	Methanoculleus	Methanoculleus bourgensis	CL0344	4Fe-4S	4Fe-4S ferredoxins	4Fe-4S binding domain	PF12800	Biosynthesis of cofactors, prosthetic groups, and carriers	Thiamine	thiazole biosynthesis enzyme	TIGR00292	unclassified	unclassified	unclassified	unclassified	unclassified	unclassified	cellobiose dehydrogenase (EC 1.1.99.18); glucose 1-oxidase (EC 1.1.3.4); aryl alcohol oxidase (EC 1.1.3.7); alcohol oxidase (EC 1.1.3.13); pyranose oxidase (EC 1.1.3.10)	AA3	unclassified	unclassified	unclassified	unclassified	unclassified
group	934	1	-	-	-	-	FHCFJDLK_151966	metabolism	Amino acid transport and metabolism	4AK68	COG NOG25454 non supervised orthologous group	997884.HMPREF1068_02944	Bacteria	Bacteroidetes	unclassified	unclassified	unclassified	unclassified	various	Bacteria	Bacteroidetes	unclassified	unclassified	unclassified	unclassified	various	CL0020	TPR	Tetratrico peptide repeat superfamily	Starch-binding associating with outer membrane	PF14322	unclassified	unclassified	unclassified	unclassified	unclassified	unclassified	unclassified	unclassified	unclassified	unclassified	unclassified	unclassified	unclassified	unclassified	unclassified	unclassified	unclassified	0	-	0	-	0	-	0	-	0	-	0	-	0	-	0	-	0	-	0	-	0	-	0	-	0	-	0	-	0	-	0	-	0	-	0	-	0	-	0	-	0	-	0	-	0	-	0	-	0	-	0	-	0	-	0	-	0	-	0	-	0	-	0	-	0	-	0	-	20	-	20	-	10	-	10	-	10	-	10	-	0	-	0	-	0	-	0	-	0	-	0	-	0	-	0	-	0	-	0	-	10	-	10	-	1/1	1/1	1/1	1/1	1/1	1/1	1/1	1/1	1/1	1/1	1/1	1/1	45292	45292	45292	45292	45292	45292	45292	1/1	1/1	1/1	1/1	1/1	0/0	0/0	0/0	0/0	0/0	0/0	0/0	0/0	0/0	0/0	0/0	0/0	0/0	0/0	0/0	0/0	0/0
member	934	-	-	-	-	-	FHCFJDLK_151966	metabolism	Amino acid transport and metabolism	4AK68	COG NOG25454 non supervised orthologous group	997884.HMPREF1068_02944	Bacteria	Bacteroidetes	unclassified	unclassified	unclassified	unclassified	Bacteroidetes bacterium ADurb.BinA104	Bacteria	Bacteroidetes	unclassified	unclassified	unclassified	unclassified	Bacteroidetes bacterium ADurb.BinA104	CL0020	TPR	Tetratrico peptide repeat superfamily	Starch-binding associating with outer membrane	PF14322	unclassified	unclassified	unclassified	unclassified	unclassified	unclassified	unclassified	unclassified	unclassified	unclassified	unclassified	unclassified	unclassified	unclassified	unclassified	unclassified	unclassified
group	935	1	-	-	-	-	FHCFJDLK_151967	metabolism	Inorganic ion transport and metabolism	22WEP	TonB-dependent Receptor Plug Domain	1122931.AUAE01000023_gene1509	Bacteria	Bacteroidetes	unclassified	unclassified	unclassified	unclassified	various	Bacteria	Bacteroidetes	unclassified	unclassified	unclassified	unclassified	various	CL0287	Transthyretin	Transthyretin superfamily	CarboxypepD_reg-like domain	PF13715	unclassified	unclassified	TonB-dependent outer membrane receptor, SusC/RagA subfamily, signature region	TIGR04057	unclassified	unclassified	unclassified	unclassified	unclassified	unclassified	unclassified	unclassified	unclassified	unclassified	unclassified	unclassified	unclassified	0	-	0	-	0	-	0	-	0	-	0	-	0	-	0	-	0	-	0	-	30	-	30	-	30	-	30	-	0	-	0	-	0	-	0	-	0	-	0	-	0	-	0	-	0	-	0	-	0	-	0	-	0	-	0	-	0	-	0	-	0	-	0	-	0	-	0	-	10	-	10	-	50	-	50	-	40	-	40	-	0	-	0	-	0	-	0	-	0	-	0	-	10	-	10	-	10	-	10	-	0	-	0	-	1/1	1/1	1/1	1/1	1/1	1/1	1/1	1/1	1/1	1/1	1/1	1/1	45292	45292	45292	45292	45292	45292	45292	1/1	1/1	1/1	1/1	1/1	1/1	1/1	1/1	1/1	0/0	0/0	0/0	0/0	0/0	0/0	0/0	0/0	0/0	0/0	0/0	0/0	0/0
member	935	-	-	-	-	-	FHCFJDLK_151967	metabolism	Inorganic ion transport and metabolism	22WEP	TonB-dependent Receptor Plug Domain	1122931.AUAE01000023_gene1509	Bacteria	Bacteroidetes	unclassified	unclassified	unclassified	unclassified	Bacteroidetes bacterium ADurb.BinA104	Bacteria	Bacteroidetes	unclassified	unclassified	unclassified	unclassified	Bacteroidetes bacterium ADurb.BinA104	CL0287	Transthyretin	Transthyretin superfamily	CarboxypepD_reg-like domain	PF13715	unclassified	unclassified	TonB-dependent outer membrane receptor, SusC/RagA subfamily, signature region	TIGR04057	unclassified	unclassified	unclassified	unclassified	unclassified	unclassified	unclassified	unclassified	unclassified	unclassified	unclassified	unclassified	unclassified
group	936	1	-	-	-	-	FHCFJDLK_152005	information storage and processing	Replication, recombination and repair	2NPU6	Histone-like DNA-binding protein which is capable of wrapping DNA to stabilize it, and thus to prevent its denaturation under extreme environmental conditions	459349.CLOAM1727	Bacteria	Candidatus Cloacimonetes	unclassified	unclassified	unclassified	unclassified	various	Bacteria	Candidatus Cloacimonetes	unclassified	unclassified	unclassified	unclassified	various	CL0548	IHF-likeDNA-bdg	IHF-like DNA-binding protein superfamily	HU domain fused to wHTH, Ig, or Glycine-rich motif	PF18291	DNA metabolism	Chromosome-associated proteins	putative DNA-binding protein	TIGR01201	unclassified	unclassified	unclassified	unclassified	unclassified	unclassified	unclassified	unclassified	unclassified	unclassified	unclassified	unclassified	unclassified	0	-	0	-	0	-	0	-	0	-	0	-	0	-	0	-	0	-	0	-	0	-	0	-	0	-	0	-	0	-	0	-	0	-	0	-	0	-	0	-	0	-	0	-	0	-	0	-	0	-	0	-	0	-	0	-	0	-	0	-	0	-	0	-	0	-	0	-	30	-	30	-	40	-	40	-	40	-	40	-	0	-	0	-	0	-	0	-	0	-	0	-	50	-	50	-	40	-	40	-	50	-	50	-	1/1	1/1	1/1	1/1	1/1	1/1	1/1	1/1	1/1	1/1	1/1	1/1	45292	45292	45292	45292	45292	45292	45292	1/1	1/1	1/1	1/1	1/1	1/1	1/1	1/1	1/1	0/0	0/0	0/0	0/0	0/0	0/0	0/0	0/0	0/0	0/0	0/0	0/0	0/0
member	936	-	-	-	-	-	FHCFJDLK_152005	information storage and processing	Replication, recombination and repair	2NPU6	Histone-like DNA-binding protein which is capable of wrapping DNA to stabilize it, and thus to prevent its denaturation under extreme environmental conditions	459349.CLOAM1727	Bacteria	Candidatus Cloacimonetes	unclassified	unclassified	unclassified	unclassified	Candidatus Cloacimonetes bacterium ADurb.Bin117	Bacteria	Candidatus Cloacimonetes	unclassified	unclassified	unclassified	unclassified	Candidatus Cloacimonetes bacterium	CL0548	IHF-likeDNA-bdg	IHF-like DNA-binding protein superfamily	HU domain fused to wHTH, Ig, or Glycine-rich motif	PF18291	DNA metabolism	Chromosome-associated proteins	putative DNA-binding protein	TIGR01201	unclassified	unclassified	unclassified	unclassified	unclassified	unclassified	unclassified	unclassified	unclassified	unclassified	unclassified	unclassified	unclassified
member	936	-	-	-	-	-	FHCFJDLK_152005	-	-	-	-	-	-	-	-	-	-	-	-	Bacteria	Candidatus Cloacimonetes	unclassified	unclassified	unclassified	unclassified	Candidatus Cloacimonetes bacterium ADurb.Bin117	-	-	-	-	-	-	-	-	-	-	-	-	-	-	-	-	-	-	-	-	-	-
group	937	1	-	-	-	-	FHCFJDLK_152010	cellular processes and signaling	Posttranslational modification, protein turnover, chaperones	2NRQT	Belongs to the small heat shock protein (HSP20) family	459349.CLOAM1852	Bacteria	Candidatus Cloacimonetes	unclassified	unclassified	unclassified	unclassified	various	Bacteria	Candidatus Cloacimonetes	unclassified	unclassified	unclassified	unclassified	various	CL0190	HSP20	HSP20-like chaperone superfamily	HSP20-like domain found in ArsA	PF17886	unclassified	unclassified	unclassified	unclassified	unclassified	unclassified	unclassified	unclassified	unclassified	unclassified	unclassified	unclassified	unclassified	unclassified	unclassified	unclassified	unclassified	0	-	0	-	0	-	0	-	0	-	0	-	0	-	0	-	0	-	0	-	0	-	0	-	0	-	0	-	0	-	0	-	0	-	0	-	0	-	0	-	0	-	0	-	0	-	0	-	0	-	0	-	0	-	0	-	0	-	0	-	0	-	0	-	0	-	0	-	0	-	0	-	20	-	20	-	0	-	0	-	0	-	0	-	0	-	0	-	0	-	0	-	10	-	10	-	0	-	0	-	10	-	10	-	1/1	1/1	1/1	1/1	1/1	1/1	1/1	1/1	1/1	1/1	1/1	1/1	45292	45292	45292	45292	45292	45292	45292	1/1	1/1	1/1	1/1	1/1	0/0	0/0	0/0	0/0	0/0	0/0	0/0	0/0	0/0	0/0	0/0	0/0	0/0	0/0	0/0	0/0	0/0
member	937	-	-	-	-	-	FHCFJDLK_152010	cellular processes and signaling	Posttranslational modification, protein turnover, chaperones	2NRQT	Belongs to the small heat shock protein (HSP20) family	459349.CLOAM1852	Bacteria	Candidatus Cloacimonetes	unclassified	unclassified	unclassified	unclassified	Candidatus Cloacimonetes bacterium ADurb.Bin117	Bacteria	Candidatus Cloacimonetes	unclassified	unclassified	unclassified	unclassified	Candidatus Cloacimonetes bacterium	CL0190	HSP20	HSP20-like chaperone superfamily	HSP20-like domain found in ArsA	PF17886	unclassified	unclassified	unclassified	unclassified	unclassified	unclassified	unclassified	unclassified	unclassified	unclassified	unclassified	unclassified	unclassified	unclassified	unclassified	unclassified	unclassified
member	937	-	-	-	-	-	FHCFJDLK_152010	-	-	-	-	-	-	-	-	-	-	-	-	Bacteria	Candidatus Cloacimonetes	unclassified	unclassified	unclassified	unclassified	Candidatus Cloacimonetes bacterium ADurb.Bin117	-	-	-	-	-	-	-	-	-	-	-	-	-	-	-	-	-	-	-	-	-	-
group	938	1	-	-	-	-	FHCFJDLK_152011	poorly characterized	Function unknown	2NPBR	Domain of unknown function (DUF4139)	459349.CLOAM1851	Bacteria	Candidatus Cloacimonetes	unclassified	unclassified	unclassified	unclassified	various	Bacteria	Candidatus Cloacimonetes	unclassified	unclassified	unclassified	unclassified	various	unclassified	unclassified	unclassified	unclassified	unclassified	unclassified	unclassified	conserved hypothetical protein	TIGR02231	unclassified	unclassified	unclassified	unclassified	unclassified	unclassified	unclassified	unclassified	unclassified	unclassified	unclassified	unclassified	unclassified	0	-	0	-	0	-	0	-	0	-	0	-	0	-	0	-	0	-	0	-	0	-	0	-	0	-	0	-	0	-	0	-	0	-	0	-	0	-	0	-	0	-	0	-	0	-	0	-	0	-	0	-	0	-	0	-	0	-	0	-	0	-	0	-	0	-	0	-	0	-	0	-	10	-	10	-	0	-	0	-	0	-	0	-	0	-	0	-	0	-	0	-	0	-	0	-	0	-	0	-	0	-	0	-	1/1	1/1	1/1	1/1	1/1	1/1	1/1	1/1	1/1	1/1	1/1	1/1	45292	45292	45292	45292	45292	45292	45292	0/0	0/0	0/0	0/0	0/0	1/1	1/1	1/1	1/1	0/0	0/0	0/0	0/0	0/0	0/0	0/0	0/0	0/0	0/0	0/0	0/0	0/0
member	938	-	-	-	-	-	FHCFJDLK_152011	poorly characterized	Function unknown	2NPBR	Domain of unknown function (DUF4139)	459349.CLOAM1851	Bacteria	Candidatus Cloacimonetes	unclassified	unclassified	unclassified	unclassified	Candidatus Cloacimonetes bacterium ADurb.Bin117	Bacteria	Candidatus Cloacimonetes	unclassified	unclassified	unclassified	unclassified	Candidatus Cloacimonetes bacterium ADurb.Bin117	unclassified	unclassified	unclassified	unclassified	unclassified	unclassified	unclassified	conserved hypothetical protein	TIGR02231	unclassified	unclassified	unclassified	unclassified	unclassified	unclassified	unclassified	unclassified	unclassified	unclassified	unclassified	unclassified	unclassified
group	939	1	-	-	-	-	FHCFJDLK_152029	poorly characterized	Function unknown	COG2859	Protein of unknown function (DUF541)	459349.CLOAM1637	Bacteria	Candidatus Cloacimonetes	unclassified	unclassified	unclassified	unclassified	various	Bacteria	Candidatus Cloacimonetes	unclassified	unclassified	unclassified	unclassified	various	unclassified	unclassified	unclassified	Protein of unknown function (DUF541)	PF04402	unclassified	unclassified	unclassified	unclassified	unclassified	unclassified	unclassified	unclassified	unclassified	unclassified	unclassified	unclassified	unclassified	unclassified	unclassified	unclassified	unclassified	0	-	0	-	0	-	0	-	0	-	0	-	0	-	0	-	0	-	0	-	0	-	0	-	0	-	0	-	0	-	0	-	10	-	10	-	0	-	0	-	0	-	0	-	0	-	0	-	0	-	0	-	0	-	0	-	0	-	0	-	0	-	0	-	0	-	0	-	0	-	0	-	0	-	0	-	0	-	0	-	0	-	0	-	0	-	0	-	0	-	0	-	0	-	0	-	0	-	0	-	0	-	0	-	1/1	1/1	1/1	1/1	1/1	1/1	1/1	1/1	1/1	1/1	1/1	1/1	45292	45292	45292	45292	45292	45292	45292	1/1	1/1	1/1	1/1	1/1	0/0	0/0	0/0	0/0	0/0	0/0	0/0	0/0	0/0	0/0	0/0	0/0	0/0	0/0	0/0	0/0	0/0
member	939	-	-	-	-	-	FHCFJDLK_152029	poorly characterized	Function unknown	COG2859	Protein of unknown function (DUF541)	459349.CLOAM1637	Bacteria	Candidatus Cloacimonetes	unclassified	unclassified	unclassified	unclassified	Candidatus Cloacimonetes bacterium ADurb.Bin117	Bacteria	Candidatus Cloacimonetes	unclassified	unclassified	unclassified	unclassified	Candidatus Cloacimonetes bacterium ADurb.Bin117	unclassified	unclassified	unclassified	Protein of unknown function (DUF541)	PF04402	unclassified	unclassified	unclassified	unclassified	unclassified	unclassified	unclassified	unclassified	unclassified	unclassified	unclassified	unclassified	unclassified	unclassified	unclassified	unclassified	unclassified
group	940	1	-	-	-	-	FHCFJDLK_152068	metabolism	various	3WUGH	Domain of unknown function (DUF5011)	1541960.KQ78_00508	unclassified	unclassified	unclassified	unclassified	unclassified	unclassified	unclassified	Bacteria	Firmicutes	Erysipelotrichia	Erysipelotrichales	Erysipelotrichaceae	unclassified	various	CL0177	PBP	Periplasmic binding protein clan	Bacterial extracellular solute-binding proteins, family 5 Middle	PF00496	Transport and binding proteins	Cations and iron carrying compounds	nickel ABC transporter, nickel/metallophore periplasmic binding protein	TIGR02294	12_Transporters	ABC transporters, prokaryotic type	PEPtide and nickel transporters	PEPtides/nickel transporter [mD:m00239]	K02035	HMMsoil71901	unclassified	unclassified	unclassified	unclassified	unclassified	unclassified	unclassified	0	-	0	-	0	-	0	-	0	-	0	-	0	-	0	-	0	-	0	-	20	-	20	-	20	-	20	-	40	-	40	-	0	-	0	-	0	-	0	-	0	-	0	-	0	-	0	-	0	-	0	-	0	-	0	-	0	-	0	-	0	-	0	-	0	-	0	-	0	-	0	-	0	-	0	-	0	-	0	-	0	-	0	-	0	-	0	-	0	-	0	-	0	-	0	-	0	-	0	-	0	-	0	-	1/1	1/1	1/1	1/1	1/1	0/0	0/0	0/0	0/0	0/0	0/0	0/0	45292	45292	45292	45292	45292	45292	45292	1/1	1/1	1/1	1/1	1/1	1/1	1/1	1/1	1/1	1/1	1/1	1/1	1/1	1/1	1/1	0/0	0/0	0/0	0/0	0/0	0/0	0/0
member	940	-	-	-	-	-	FHCFJDLK_152068	metabolism	Amino acid transport and metabolism	3WUGH	Domain of unknown function (DUF5011)	1541960.KQ78_00508	unclassified	unclassified	unclassified	unclassified	unclassified	unclassified	unclassified	Bacteria	Firmicutes	Erysipelotrichia	Erysipelotrichales	Erysipelotrichaceae	unclassified	Erysipelotrichaceae bacterium	CL0177	PBP	Periplasmic binding protein clan	Bacterial extracellular solute-binding proteins, family 5 Middle	PF00496	Transport and binding proteins	Cations and iron carrying compounds	nickel ABC transporter, nickel/metallophore periplasmic binding protein	TIGR02294	12_Transporters	ABC transporters, prokaryotic type	PEPtide and nickel transporters	PEPtides/nickel transporter [mD:m00239]	K02035	HMMsoil71901	unclassified	unclassified	unclassified	unclassified	unclassified	unclassified	unclassified
member	940	-	-	-	-	-	FHCFJDLK_152068	metabolism	Carbohydrate transport and metabolism	3WUGH	Domain of unknown function (DUF5011)	1541960.KQ78_00508	-	-	-	-	-	-	-	-	-	-	-	-	-	-	-	-	-	-	-	-	-	-	-	-	-	-	-	-	-	-	-	-	-	-	-	-
group	941	1	-	-	-	-	FHCFJDLK_152218	metabolism	Energy production and conversion	1YEX7	Catalyzes the hydrolysis of inorganic pyrophosphate (PPi) forming two phosphate ions	287.DR97_3836	Bacteria	Proteobacteria	Gammaproteobacteria	Pseudomonadales	Pseudomonadaceae	Pseudomonas	Pseudomonas sp. TCU-HL1	Bacteria	Proteobacteria	Gammaproteobacteria	Pseudomonadales	Pseudomonadaceae	Pseudomonas	Pseudomonas sp. TCU-HL1	unclassified	unclassified	unclassified	Inorganic pyrophosphatase	PF00719	unclassified	unclassified	unclassified	unclassified	unclassified	unclassified	unclassified	unclassified	unclassified	unclassified	unclassified	unclassified	unclassified	unclassified	unclassified	unclassified	unclassified	0	-	0	-	0	-	0	-	0	-	0	-	0	-	0	-	0	-	0	-	10	-	10	-	0	-	0	-	30	-	30	-	0	-	0	-	0	-	0	-	0	-	0	-	0	-	0	-	0	-	0	-	0	-	0	-	0	-	0	-	0	-	0	-	0	-	0	-	0	-	0	-	0	-	0	-	0	-	0	-	0	-	0	-	0	-	0	-	0	-	0	-	0	-	0	-	0	-	0	-	0	-	0	-	1/1	1/1	1/1	1/1	1/1	1/1	1/1	1/1	1/1	1/1	1/1	1/1	45292	45292	45292	45292	45292	45292	45292	1/1	1/1	1/1	1/1	1/1	0/0	0/0	0/0	0/0	0/0	0/0	0/0	0/0	0/0	0/0	0/0	0/0	0/0	0/0	0/0	0/0	0/0
member	941	-	-	-	-	-	FHCFJDLK_152218	metabolism	Energy production and conversion	1YEX7	Catalyzes the hydrolysis of inorganic pyrophosphate (PPi) forming two phosphate ions	287.DR97_3836	Bacteria	Proteobacteria	Gammaproteobacteria	Pseudomonadales	Pseudomonadaceae	Pseudomonas	Pseudomonas sp. TCU-HL1	Bacteria	Proteobacteria	Gammaproteobacteria	Pseudomonadales	Pseudomonadaceae	Pseudomonas	Pseudomonas sp. TCU-HL1	unclassified	unclassified	unclassified	Inorganic pyrophosphatase	PF00719	unclassified	unclassified	unclassified	unclassified	unclassified	unclassified	unclassified	unclassified	unclassified	unclassified	unclassified	unclassified	unclassified	unclassified	unclassified	unclassified	unclassified
group	942	1	-	-	-	-	FHCFJDLK_152489	information storage and processing	Translation, ribosomal structure and biogenesis	2NNYC	Catalyzes the attachment of alanine to tRNA(Ala) in a two-step reaction alanine is first activated by ATP to form Ala- AMP and then transferred to the acceptor end of tRNA(Ala). Also edits incorrectly charged Ser-tRNA(Ala) and Gly-tRNA(Ala) via its editing domain	459349.CLOAM1696	unclassified	unclassified	unclassified	unclassified	unclassified	unclassified	unclassified	Bacteria	Candidatus Cloacimonetes	unclassified	unclassified	unclassified	unclassified	various	unclassified	unclassified	unclassified	DHHA1 domain	PF02272	unclassified	unclassified	alanine--tRNA ligase	TIGR03683	unclassified	unclassified	unclassified	unclassified	unclassified	unclassified	unclassified	unclassified	unclassified	unclassified	unclassified	unclassified	unclassified	0	-	0	-	0	-	0	-	0	-	0	-	0	-	0	-	0	-	0	-	0	-	0	-	0	-	0	-	0	-	0	-	0	-	0	-	0	-	0	-	0	-	0	-	0	-	0	-	0	-	0	-	0	-	0	-	0	-	0	-	0	-	0	-	0	-	0	-	0	-	0	-	10	-	10	-	0	-	0	-	0	-	0	-	0	-	0	-	0	-	0	-	0	-	0	-	10	-	10	-	0	-	0	-	1/1	1/1	1/1	1/1	1/1	0/0	0/0	0/0	0/0	0/0	0/0	0/0	45292	45292	45292	45292	45292	45292	45292	1/1	1/1	1/1	1/1	1/1	1/1	1/1	1/1	1/1	0/0	0/0	0/0	0/0	0/0	0/0	0/0	0/0	0/0	0/0	0/0	0/0	0/0
member	942	-	-	-	-	-	FHCFJDLK_152489	information storage and processing	Translation, ribosomal structure and biogenesis	2NNYC	Catalyzes the attachment of alanine to tRNA(Ala) in a two-step reaction alanine is first activated by ATP to form Ala- AMP and then transferred to the acceptor end of tRNA(Ala). Also edits incorrectly charged Ser-tRNA(Ala) and Gly-tRNA(Ala) via its editing domain	459349.CLOAM1696	unclassified	unclassified	unclassified	unclassified	unclassified	unclassified	unclassified	Bacteria	Candidatus Cloacimonetes	unclassified	unclassified	unclassified	unclassified	Candidatus Cloacimonetes bacterium	unclassified	unclassified	unclassified	DHHA1 domain	PF02272	unclassified	unclassified	alanine--tRNA ligase	TIGR03683	unclassified	unclassified	unclassified	unclassified	unclassified	unclassified	unclassified	unclassified	unclassified	unclassified	unclassified	unclassified	unclassified
group	943	1	-	-	-	-	FHCFJDLK_152543	metabolism	Coenzyme transport and metabolism	2NNV5	PFAM aminotransferase class-III	459349.CLOAM0809	unclassified	unclassified	unclassified	unclassified	unclassified	unclassified	unclassified	Bacteria	Candidatus Cloacimonetes	unclassified	unclassified	unclassified	unclassified	various	CL0061	PLP_aminotran	PLP dependent aminotransferase superfamily	Aminotransferase class I and II	PF00155	Biosynthesis of cofactors, prosthetic groups, and carriers	Biotin	8-amino-7-oxononanoate synthase	TIGR00858	06_Amino acid utilization biosynthesis metabolism	various	various	unclassified	K12256	HMMsoil28027	unclassified	unclassified	unclassified	Aminotransferase	Aminotran_1_2	PF00155.16 Aminotransferase class I and II	RF0024	0	-	0	-	0	-	0	-	0	-	0	-	0	-	0	-	0	-	0	-	0	-	0	-	0	-	0	-	0	-	0	-	0	-	0	-	0	-	0	-	0	-	0	-	0	-	0	-	0	-	0	-	0	-	0	-	0	-	0	-	0	-	0	-	0	-	0	-	0	-	0	-	0	-	0	-	0	-	0	-	0	-	0	-	0	-	0	-	0	-	0	-	0	-	0	-	10	-	10	-	10	-	10	-	1/1	1/1	1/1	1/1	1/1	0/0	0/0	0/0	0/0	0/0	0/0	0/0	45292	45292	45292	45292	45292	45292	45292	1/1	1/1	1/1	1/1	1/1	1/1	1/1	1/1	1/1	1/1	1/1	1/1	1/1	1/1	1/1	0/0	0/0	1/1	1/1	1/1	1/1	1/1
member	943	-	-	-	-	-	FHCFJDLK_152543	metabolism	Coenzyme transport and metabolism	2NNV5	PFAM aminotransferase class-III	459349.CLOAM0809	unclassified	unclassified	unclassified	unclassified	unclassified	unclassified	unclassified	Bacteria	Candidatus Cloacimonetes	unclassified	unclassified	unclassified	unclassified	Candidatus Cloacimonetes bacterium	CL0061	PLP_aminotran	PLP dependent aminotransferase superfamily	Aminotransferase class I and II	PF00155	Biosynthesis of cofactors, prosthetic groups, and carriers	Biotin	8-amino-7-oxononanoate synthase	TIGR00858	06_Amino acid utilization biosynthesis metabolism	Amino acid biosynthesis precursor pyruvate and oxaloacetate	Histidine	unclassified	K12256	HMMsoil28027	unclassified	unclassified	unclassified	Aminotransferase	Aminotran_1_2	PF00155.16 Aminotransferase class I and II	RF0024
member	943	-	-	-	-	-	FHCFJDLK_152543	-	-	-	-	-	-	-	-	-	-	-	-	-	-	-	-	-	-	-	-	-	-	-	-	-	-	-	-	06_Amino acid utilization biosynthesis metabolism	Amino acid biosynthesis precursor pyruvate and oxaloacetate	Oxaloacetate to lysine	unclassified	K12256	HMMsoil28027	-	-	-	-	-	-	-
member	943	-	-	-	-	-	FHCFJDLK_152543	-	-	-	-	-	-	-	-	-	-	-	-	-	-	-	-	-	-	-	-	-	-	-	-	-	-	-	-	06_Amino acid utilization biosynthesis metabolism	Arginine and proline metabolism	unclassified	unclassified	K12256	HMMsoil28027	-	-	-	-	-	-	-
group	944	1	-	-	-	-	FHCFJDLK_152544	metabolism	Lipid transport and metabolism	2NNU9	Belongs to the thiolase family	459349.CLOAM0810	unclassified	unclassified	unclassified	unclassified	unclassified	unclassified	unclassified	Bacteria	Candidatus Cloacimonetes	unclassified	unclassified	unclassified	unclassified	various	CL0046	Thiolase	Thiolase-like Superfamily	Thiolase, C-terminal domain	PF02803	Fatty acid and phospholipid metabolism	Biosynthesis	beta-ketoacyl-acyl-carrier-protein synthase II	TIGR03150	06_Amino acid utilization biosynthesis metabolism	various	unclassified	unclassified	K00626	HMMsoil67701	unclassified	unclassified	unclassified	unclassified	unclassified	unclassified	unclassified	0	-	0	-	0	-	0	-	0	-	0	-	0	-	0	-	0	-	0	-	0	-	0	-	0	-	0	-	0	-	0	-	0	-	0	-	0	-	0	-	0	-	0	-	0	-	0	-	0	-	0	-	0	-	0	-	0	-	0	-	0	-	0	-	0	-	0	-	0	-	0	-	0	-	0	-	0	-	0	-	0	-	0	-	0	-	0	-	0	-	0	-	0	-	0	-	10	-	10	-	0	-	0	-	1/1	1/1	1/1	1/1	1/1	0/0	0/0	0/0	0/0	0/0	0/0	0/0	45292	45292	45292	45292	45292	45292	45292	1/1	1/1	1/1	1/1	1/1	1/1	1/1	1/1	1/1	1/1	1/1	1/1	1/1	1/1	1/1	0/0	0/0	0/0	0/0	0/0	0/0	0/0
member	944	-	-	-	-	-	FHCFJDLK_152544	metabolism	Lipid transport and metabolism	2NNU9	Belongs to the thiolase family	459349.CLOAM0810	unclassified	unclassified	unclassified	unclassified	unclassified	unclassified	unclassified	Bacteria	Candidatus Cloacimonetes	unclassified	unclassified	unclassified	unclassified	Candidatus Cloacimonetes bacterium	CL0046	Thiolase	Thiolase-like Superfamily	Thiolase, C-terminal domain	PF02803	Fatty acid and phospholipid metabolism	Biosynthesis	beta-ketoacyl-acyl-carrier-protein synthase II	TIGR03150	06_Amino acid utilization biosynthesis metabolism	Tryptophan metabolism	unclassified	unclassified	K00626	HMMsoil67701	unclassified	unclassified	unclassified	unclassified	unclassified	unclassified	unclassified
member	944	-	-	-	-	-	FHCFJDLK_152544	-	-	-	-	-	-	-	-	-	-	-	-	-	-	-	-	-	-	-	-	-	-	-	-	-	-	-	-	06_Amino acid utilization biosynthesis metabolism	Valine, leucine and isoleucine degradation	unclassified	unclassified	K00626	HMMsoil67701	-	-	-	-	-	-	-
group	945	1	-	-	-	-	FHCFJDLK_152554	cellular processes and signaling	Cell cycle control, cell division, chromosome partitioning	COG5185	Phage-related minor tail protein	459349.CLOAM1057	Bacteria	Candidatus Cloacimonetes	unclassified	unclassified	unclassified	unclassified	various	Bacteria	Candidatus Cloacimonetes	unclassified	unclassified	unclassified	unclassified	various	unclassified	unclassified	unclassified	Intermediate filament protein	PF00038	unclassified	unclassified	SH3 domain protein	TIGR04211	unclassified	unclassified	unclassified	unclassified	unclassified	unclassified	unclassified	unclassified	unclassified	unclassified	unclassified	unclassified	unclassified	0	-	0	-	0	-	0	-	0	-	0	-	0	-	0	-	0	-	0	-	0	-	0	-	0	-	0	-	0	-	0	-	0	-	0	-	0	-	0	-	0	-	0	-	0	-	0	-	0	-	0	-	0	-	0	-	0	-	0	-	0	-	0	-	0	-	0	-	30	-	30	-	40	-	40	-	20	-	20	-	0	-	0	-	0	-	0	-	0	-	0	-	20	-	20	-	10	-	10	-	10	-	10	-	1/1	1/1	1/1	1/1	1/1	1/1	1/1	1/1	1/1	1/1	1/1	1/1	45292	45292	45292	45292	45292	45292	45292	1/1	1/1	1/1	1/1	1/1	1/1	1/1	1/1	1/1	0/0	0/0	0/0	0/0	0/0	0/0	0/0	0/0	0/0	0/0	0/0	0/0	0/0
member	945	-	-	-	-	-	FHCFJDLK_152554	cellular processes and signaling	Cell cycle control, cell division, chromosome partitioning	COG5185	Phage-related minor tail protein	459349.CLOAM1057	Bacteria	Candidatus Cloacimonetes	unclassified	unclassified	unclassified	unclassified	Candidatus Cloacimonetes bacterium ADurb.Bin117	Bacteria	Candidatus Cloacimonetes	unclassified	unclassified	unclassified	unclassified	Candidatus Cloacimonetes bacterium ADurb.Bin117	unclassified	unclassified	unclassified	Intermediate filament protein	PF00038	unclassified	unclassified	SH3 domain protein	TIGR04211	unclassified	unclassified	unclassified	unclassified	unclassified	unclassified	unclassified	unclassified	unclassified	unclassified	unclassified	unclassified	unclassified
group	946	1	-	-	-	-	FHCFJDLK_152563	poorly characterized	Function unknown	2NQ91	AraC-like ligand binding domain	459349.CLOAM1816	Bacteria	Candidatus Cloacimonetes	unclassified	unclassified	unclassified	unclassified	various	Bacteria	Candidatus Cloacimonetes	unclassified	unclassified	unclassified	unclassified	various	CL0029	Cupin	Cupin fold	Mannose-6-phosphate isomerase	PF01050	Cell envelope	Biosynthesis and degradation of surface polysaccharides and lipopolysaccharides	mannose-1-phosphate guanylyltransferase/mannose-6-phosphate isomerase	TIGR01479	unclassified	unclassified	unclassified	unclassified	unclassified	unclassified	unclassified	unclassified	unclassified	unclassified	unclassified	unclassified	unclassified	0	-	0	-	0	-	0	-	0	-	0	-	0	-	0	-	0	-	0	-	0	-	0	-	0	-	0	-	0	-	0	-	0	-	0	-	0	-	0	-	0	-	0	-	0	-	0	-	0	-	0	-	0	-	0	-	0	-	0	-	0	-	0	-	0	-	0	-	0	-	0	-	0	-	0	-	0	-	0	-	0	-	0	-	0	-	0	-	0	-	0	-	0	-	0	-	10	-	10	-	0	-	0	-	1/1	1/1	1/1	1/1	1/1	1/1	1/1	1/1	1/1	1/1	1/1	1/1	45292	45292	45292	45292	45292	45292	45292	1/1	1/1	1/1	1/1	1/1	1/1	1/1	1/1	1/1	0/0	0/0	0/0	0/0	0/0	0/0	0/0	0/0	0/0	0/0	0/0	0/0	0/0
member	946	-	-	-	-	-	FHCFJDLK_152563	poorly characterized	Function unknown	2NQ91	AraC-like ligand binding domain	459349.CLOAM1816	Bacteria	Candidatus Cloacimonetes	unclassified	unclassified	unclassified	unclassified	Candidatus Cloacimonetes bacterium ADurb.Bin117	Bacteria	Candidatus Cloacimonetes	unclassified	unclassified	unclassified	unclassified	Candidatus Cloacimonetes bacterium	CL0029	Cupin	Cupin fold	Mannose-6-phosphate isomerase	PF01050	Cell envelope	Biosynthesis and degradation of surface polysaccharides and lipopolysaccharides	mannose-1-phosphate guanylyltransferase/mannose-6-phosphate isomerase	TIGR01479	unclassified	unclassified	unclassified	unclassified	unclassified	unclassified	unclassified	unclassified	unclassified	unclassified	unclassified	unclassified	unclassified
member	946	-	-	-	-	-	FHCFJDLK_152563	-	-	-	-	-	-	-	-	-	-	-	-	Bacteria	Candidatus Cloacimonetes	unclassified	unclassified	unclassified	unclassified	Candidatus Cloacimonetes bacterium ADurb.Bin117	-	-	-	-	-	-	-	-	-	-	-	-	-	-	-	-	-	-	-	-	-	-
group	947	1	-	-	-	-	FHCFJDLK_152572	cellular processes and signaling	Posttranslational modification, protein turnover, chaperones	2NNZY	Molecular chaperone. Has ATPase activity	459349.CLOAM1689	Bacteria	Candidatus Cloacimonetes	unclassified	unclassified	unclassified	unclassified	various	Bacteria	Candidatus Cloacimonetes	unclassified	unclassified	unclassified	unclassified	various	CL0025	His_Kinase_A	His Kinase A (phospho-acceptor) domain	Histidine kinase-, DNA gyrase B-, and HSP90-like ATPase	PF13589	unclassified	unclassified	unclassified	unclassified	21_Cellular response to stress	various	unclassified	unclassified	K07636	HMMsoil44367	unclassified	unclassified	unclassified	unclassified	unclassified	unclassified	unclassified	0	-	0	-	0	-	0	-	0	-	0	-	0	-	0	-	0	-	0	-	0	-	0	-	0	-	0	-	0	-	0	-	0	-	0	-	0	-	0	-	0	-	0	-	0	-	0	-	0	-	0	-	0	-	0	-	0	-	0	-	0	-	0	-	0	-	0	-	0	-	0	-	0	-	0	-	0	-	0	-	0	-	0	-	0	-	0	-	0	-	0	-	10	-	10	-	0	-	0	-	0	-	0	-	1/1	1/1	1/1	1/1	1/1	1/1	1/1	1/1	1/1	1/1	1/1	1/1	45292	45292	45292	45292	45292	45292	45292	1/1	1/1	1/1	1/1	1/1	0/0	0/0	0/0	0/0	1/1	1/1	1/1	1/1	1/1	1/1	0/0	0/0	0/0	0/0	0/0	0/0	0/0
member	947	-	-	-	-	-	FHCFJDLK_152572	cellular processes and signaling	Posttranslational modification, protein turnover, chaperones	2NNZY	Molecular chaperone. Has ATPase activity	459349.CLOAM1689	Bacteria	Candidatus Cloacimonetes	unclassified	unclassified	unclassified	unclassified	Candidatus Cloacimonetes bacterium ADurb.Bin117	Bacteria	Candidatus Cloacimonetes	unclassified	unclassified	unclassified	unclassified	Candidatus Cloacimonetes bacterium ADurb.Bin117	CL0025	His_Kinase_A	His Kinase A (phospho-acceptor) domain	Histidine kinase-, DNA gyrase B-, and HSP90-like ATPase	PF13589	unclassified	unclassified	unclassified	unclassified	21_Cellular response to stress	Cellular response to osmotic stress	unclassified	unclassified	K07636	HMMsoil44367	unclassified	unclassified	unclassified	unclassified	unclassified	unclassified	unclassified
member	947	-	-	-	-	-	FHCFJDLK_152572	-	-	-	-	-	-	-	-	-	-	-	-	-	-	-	-	-	-	-	-	-	-	-	-	-	-	-	-	21_Cellular response to stress	Regulation of response to osmotic stress	unclassified	unclassified	K07636	HMMsoil44367	-	-	-	-	-	-	-
member	947	-	-	-	-	-	FHCFJDLK_152572	-	-	-	-	-	-	-	-	-	-	-	-	-	-	-	-	-	-	-	-	-	-	-	-	-	-	-	-	21_Cellular response to stress	Response to osmotic stress	unclassified	unclassified	K07636	HMMsoil44367	-	-	-	-	-	-	-
group	948	1	-	-	-	-	FHCFJDLK_152586	poorly characterized	Function unknown	2NQI5	beta-keto acid cleavage enzyme	459349.CLOAM0912	Bacteria	Candidatus Cloacimonetes	unclassified	unclassified	unclassified	unclassified	various	Bacteria	Candidatus Cloacimonetes	unclassified	unclassified	unclassified	unclassified	various	unclassified	unclassified	unclassified	beta-keto acid cleavage enzyme	PF05853	unclassified	unclassified	unclassified	unclassified	unclassified	unclassified	unclassified	unclassified	unclassified	unclassified	unclassified	unclassified	unclassified	unclassified	unclassified	unclassified	unclassified	0	-	0	-	0	-	0	-	0	-	0	-	0	-	0	-	0	-	0	-	10	-	10	-	0	-	0	-	10	-	10	-	0	-	0	-	0	-	0	-	0	-	0	-	0	-	0	-	0	-	0	-	0	-	0	-	0	-	0	-	0	-	0	-	0	-	0	-	0	-	0	-	0	-	0	-	0	-	0	-	0	-	0	-	0	-	0	-	0	-	0	-	0	-	0	-	0	-	0	-	0	-	0	-	1/1	1/1	1/1	1/1	1/1	1/1	1/1	1/1	1/1	1/1	1/1	1/1	45292	45292	45292	45292	45292	45292	45292	1/1	1/1	1/1	1/1	1/1	0/0	0/0	0/0	0/0	0/0	0/0	0/0	0/0	0/0	0/0	0/0	0/0	0/0	0/0	0/0	0/0	0/0
member	948	-	-	-	-	-	FHCFJDLK_152586	poorly characterized	Function unknown	2NQI5	beta-keto acid cleavage enzyme	459349.CLOAM0912	Bacteria	Candidatus Cloacimonetes	unclassified	unclassified	unclassified	unclassified	Candidatus Cloacimonetes bacterium ADurb.Bin117	Bacteria	Candidatus Cloacimonetes	unclassified	unclassified	unclassified	unclassified	Candidatus Cloacimonetes bacterium ADurb.Bin117	unclassified	unclassified	unclassified	beta-keto acid cleavage enzyme	PF05853	unclassified	unclassified	unclassified	unclassified	unclassified	unclassified	unclassified	unclassified	unclassified	unclassified	unclassified	unclassified	unclassified	unclassified	unclassified	unclassified	unclassified
group	949	1	-	-	-	-	FHCFJDLK_152672	metabolism	Amino acid transport and metabolism	27XSD	The beta subunit is responsible for the synthesis of L- tryptophan from indole and L-serine	309801.trd_A0200	unclassified	unclassified	unclassified	unclassified	unclassified	unclassified	unclassified	Bacteria	Proteobacteria	Betaproteobacteria	Burkholderiales	unclassified	unclassified	various	CL0063	NADP_Rossmann	FAD/NAD(P)-binding Rossmann fold Superfamily	Pyridoxal-phosphate dependent enzyme	PF00291	Amino acid biosynthesis	Serine family	cystathionine beta-synthase	TIGR01137	06_Amino acid utilization biosynthesis metabolism	various	unclassified	unclassified	K01754	HMMsoil4728	unclassified	unclassified	unclassified	unclassified	unclassified	unclassified	unclassified	0	-	0	-	0	-	0	-	0	-	0	-	0	-	0	-	0	-	0	-	0	-	0	-	0	-	0	-	0	-	0	-	0	-	0	-	0	-	0	-	0	-	0	-	0	-	0	-	0	-	0	-	0	-	0	-	0	-	0	-	0	-	0	-	0	-	0	-	10	-	10	-	0	-	0	-	0	-	0	-	0	-	0	-	0	-	0	-	0	-	0	-	0	-	0	-	0	-	0	-	10	-	10	-	1/1	1/1	1/1	1/1	1/1	0/0	0/0	0/0	0/0	0/0	0/0	0/0	45292	45292	45292	45292	45292	45292	45292	1/1	1/1	1/1	1/1	1/1	1/1	1/1	1/1	1/1	1/1	1/1	1/1	1/1	1/1	1/1	0/0	0/0	0/0	0/0	0/0	0/0	0/0
member	949	-	-	-	-	-	FHCFJDLK_152672	metabolism	Amino acid transport and metabolism	27XSD	The beta subunit is responsible for the synthesis of L- tryptophan from indole and L-serine	309801.trd_A0200	unclassified	unclassified	unclassified	unclassified	unclassified	unclassified	unclassified	Bacteria	Proteobacteria	Betaproteobacteria	Burkholderiales	unclassified	unclassified	Burkholderiales bacterium	CL0063	NADP_Rossmann	FAD/NAD(P)-binding Rossmann fold Superfamily	Pyridoxal-phosphate dependent enzyme	PF00291	Amino acid biosynthesis	Serine family	cystathionine beta-synthase	TIGR01137	06_Amino acid utilization biosynthesis metabolism	Glycine, serine and threonine metabolism	unclassified	unclassified	K01754	HMMsoil4728	unclassified	unclassified	unclassified	unclassified	unclassified	unclassified	unclassified
member	949	-	-	-	-	-	FHCFJDLK_152672	-	-	-	-	-	-	-	-	-	-	-	-	-	-	-	-	-	-	-	-	-	-	-	-	-	-	-	-	06_Amino acid utilization biosynthesis metabolism	Valine, leucine and isoleucine biosynthesis	unclassified	unclassified	K01754	HMMsoil4728	-	-	-	-	-	-	-
group	950	1	-	-	-	-	FHCFJDLK_152726	unclassified	unclassified	unclassified	unclassified	unclassified	unclassified	unclassified	unclassified	unclassified	unclassified	unclassified	unclassified	unclassified	unclassified	unclassified	unclassified	unclassified	unclassified	unclassified	unclassified	unclassified	unclassified	unclassified	unclassified	unclassified	unclassified	unclassified	unclassified	unclassified	unclassified	unclassified	unclassified	unclassified	unclassified	unclassified	unclassified	unclassified	unclassified	unclassified	unclassified	unclassified	0	-	0	-	0	-	0	-	0	-	0	-	0	-	0	-	0	-	0	-	0	-	0	-	0	-	0	-	0	-	0	-	0	-	0	-	0	-	0	-	0	-	0	-	0	-	0	-	0	-	0	-	0	-	0	-	0	-	0	-	0	-	0	-	0	-	0	-	10	-	10	-	0	-	0	-	0	-	0	-	0	-	0	-	0	-	0	-	0	-	0	-	0	-	0	-	0	-	0	-	0	-	0	-	0/0	0/0	0/0	0/0	0/0	0/0	0/0	0/0	0/0	0/0	0/0	0/0								0/0	0/0	0/0	0/0	0/0	0/0	0/0	0/0	0/0	0/0	0/0	0/0	0/0	0/0	0/0	0/0	0/0	0/0	0/0	0/0	0/0	0/0
member	950	-	-	-	-	-	FHCFJDLK_152726	unclassified	unclassified	unclassified	unclassified	unclassified	unclassified	unclassified	unclassified	unclassified	unclassified	unclassified	unclassified	unclassified	unclassified	unclassified	unclassified	unclassified	unclassified	unclassified	unclassified	unclassified	unclassified	unclassified	unclassified	unclassified	unclassified	unclassified	unclassified	unclassified	unclassified	unclassified	unclassified	unclassified	unclassified	unclassified	unclassified	unclassified	unclassified	unclassified	unclassified	unclassified
group	951	1	-	-	-	-	FHCFJDLK_152816	metabolism	Energy production and conversion	2N99C	Is involved in the reduction of 2,3- digeranylgeranylglycerophospholipids (unsaturated archaeols) into 2,3-diphytanylglycerophospholipids (saturated archaeols) in the biosynthesis of archaeal membrane lipids. Catalyzes the formation of archaetidic acid (2,3-di-O-phytanyl-sn-glyceryl phosphate) from 2,3-di-O-geranylgeranylglyceryl phosphate (DGGGP) via the hydrogenation of each double bond of the isoprenoid chains	368407.Memar_0506	Archaea	Euryarchaeota	Methanomicrobia	Methanomicrobiales	Methanomicrobiaceae	Methanoculleus	Methanoculleus bourgensis	Archaea	Euryarchaeota	Methanomicrobia	Methanomicrobiales	Methanomicrobiaceae	Methanoculleus	Methanoculleus bourgensis	CL0063	NADP_Rossmann	FAD/NAD(P)-binding Rossmann fold Superfamily	Glucose inhibited division protein A	PF01134	Cell envelope	Biosynthesis and degradation of surface polysaccharides and lipopolysaccharides	UDP-galactopyranose mutase	TIGR00031	unclassified	unclassified	unclassified	unclassified	unclassified	unclassified	cellobiose dehydrogenase (EC 1.1.99.18); glucose 1-oxidase (EC 1.1.3.4); aryl alcohol oxidase (EC 1.1.3.7); alcohol oxidase (EC 1.1.3.13); pyranose oxidase (EC 1.1.3.10)	AA3	unclassified	unclassified	unclassified	unclassified	unclassified	0	-	0	-	0	-	0	-	0	-	0	-	0	-	0	-	0	-	0	-	0	-	0	-	0	-	0	-	0	-	0	-	0	-	0	-	0	-	0	-	0	-	0	-	0	-	0	-	0	-	0	-	0	-	0	-	0	-	0	-	0	-	0	-	0	-	0	-	10	-	10	-	0	-	0	-	0	-	0	-	0	-	0	-	0	-	0	-	0	-	0	-	0	-	0	-	0	-	0	-	0	-	0	-	1/1	1/1	1/1	1/1	1/1	1/1	1/1	1/1	1/1	1/1	1/1	1/1	45292	45292	45292	45292	45292	45292	45292	1/1	1/1	1/1	1/1	1/1	1/1	1/1	1/1	1/1	0/0	0/0	0/0	0/0	0/0	0/0	1/1	1/1	0/0	0/0	0/0	0/0	0/0
member	951	-	-	-	-	-	FHCFJDLK_152816	metabolism	Energy production and conversion	2N99C	Is involved in the reduction of 2,3- digeranylgeranylglycerophospholipids (unsaturated archaeols) into 2,3-diphytanylglycerophospholipids (saturated archaeols) in the biosynthesis of archaeal membrane lipids. Catalyzes the formation of archaetidic acid (2,3-di-O-phytanyl-sn-glyceryl phosphate) from 2,3-di-O-geranylgeranylglyceryl phosphate (DGGGP) via the hydrogenation of each double bond of the isoprenoid chains	368407.Memar_0506	Archaea	Euryarchaeota	Methanomicrobia	Methanomicrobiales	Methanomicrobiaceae	Methanoculleus	Methanoculleus bourgensis	Archaea	Euryarchaeota	Methanomicrobia	Methanomicrobiales	Methanomicrobiaceae	Methanoculleus	Methanoculleus bourgensis	CL0063	NADP_Rossmann	FAD/NAD(P)-binding Rossmann fold Superfamily	Glucose inhibited division protein A	PF01134	Cell envelope	Biosynthesis and degradation of surface polysaccharides and lipopolysaccharides	UDP-galactopyranose mutase	TIGR00031	unclassified	unclassified	unclassified	unclassified	unclassified	unclassified	cellobiose dehydrogenase (EC 1.1.99.18); glucose 1-oxidase (EC 1.1.3.4); aryl alcohol oxidase (EC 1.1.3.7); alcohol oxidase (EC 1.1.3.13); pyranose oxidase (EC 1.1.3.10)	AA3	unclassified	unclassified	unclassified	unclassified	unclassified
group	952	1	-	-	-	-	FHCFJDLK_152881	metabolism	Carbohydrate transport and metabolism	2NNNY	Belongs to the PEP-utilizing enzyme family	880073.Calab_2574	unclassified	unclassified	unclassified	unclassified	unclassified	unclassified	unclassified	Bacteria	Firmicutes	unclassified	unclassified	unclassified	unclassified	various	CL0151	PK_TIM	Pyruvate kinase-like TIM barrel superfamily	PEP-utilising enzyme, PEP-binding domain	PF02896	Energy metabolism	Glycolysis/gluconeogenesis	phosphoenolpyruvate synthase	TIGR01418	12_Transporters	Phosphotransferase system (pts)	Enzyme I and hpr	Phosphocarrier protein hpr	K11189	HMMsoil28778	unclassified	unclassified	unclassified	unclassified	unclassified	unclassified	unclassified	0	-	0	-	0	-	0	-	0	-	0	-	0	-	0	-	0	-	0	-	20	-	20	-	10	-	10	-	20	-	20	-	0	-	0	-	0	-	0	-	0	-	0	-	0	-	0	-	0	-	0	-	0	-	0	-	0	-	0	-	0	-	0	-	0	-	0	-	20	-	20	-	20	-	20	-	30	-	30	-	0	-	0	-	0	-	0	-	0	-	0	-	10	-	10	-	0	-	0	-	20	-	20	-	1/1	1/1	1/1	1/1	1/1	0/0	0/0	0/0	0/0	0/0	0/0	0/0	45292	45292	45292	45292	45292	45292	45292	1/1	1/1	1/1	1/1	1/1	1/1	1/1	1/1	1/1	1/1	1/1	1/1	1/1	1/1	1/1	0/0	0/0	0/0	0/0	0/0	0/0	0/0
member	952	-	-	-	-	-	FHCFJDLK_152881	metabolism	Carbohydrate transport and metabolism	2NNNY	Belongs to the PEP-utilizing enzyme family	880073.Calab_2574	unclassified	unclassified	unclassified	unclassified	unclassified	unclassified	unclassified	Bacteria	Firmicutes	unclassified	unclassified	unclassified	unclassified	Firmicutes bacterium	CL0151	PK_TIM	Pyruvate kinase-like TIM barrel superfamily	PEP-utilising enzyme, PEP-binding domain	PF02896	Energy metabolism	Glycolysis/gluconeogenesis	phosphoenolpyruvate synthase	TIGR01418	12_Transporters	Phosphotransferase system (pts)	Enzyme I and hpr	Phosphocarrier protein hpr	K11189	HMMsoil28778	unclassified	unclassified	unclassified	unclassified	unclassified	unclassified	unclassified
group	953	1	-	-	-	-	FHCFJDLK_152924	metabolism	Carbohydrate transport and metabolism	247IZ	Belongs to the glyceraldehyde-3-phosphate dehydrogenase family	1304880.JAGB01000002_gene2026	unclassified	unclassified	unclassified	unclassified	unclassified	unclassified	unclassified	Bacteria	Firmicutes	various	various	various	unclassified	various	CL0063	NADP_Rossmann	FAD/NAD(P)-binding Rossmann fold Superfamily	Glyceraldehyde 3-phosphate dehydrogenase, NAD binding domain	PF00044	Amino acid biosynthesis	Aspartate family	aspartate-semialdehyde dehydrogenase	TIGR01296	various	various	unclassified	unclassified	K00134	HMMsoil3579	unclassified	unclassified	unclassified	unclassified	unclassified	unclassified	unclassified	0	-	0	-	0	-	0	-	0	-	0	-	0	-	0	-	0	-	0	-	10	-	10	-	0	-	0	-	0	-	0	-	0	-	0	-	0	-	0	-	0	-	0	-	0	-	0	-	0	-	0	-	0	-	0	-	0	-	0	-	0	-	0	-	0	-	0	-	0	-	0	-	0	-	0	-	0	-	0	-	0	-	0	-	0	-	0	-	0	-	0	-	0	-	0	-	10	-	10	-	0	-	0	-	1/1	1/1	1/1	1/1	1/1	0/0	0/0	0/0	0/0	0/0	0/0	0/0	45292	45292	45292	45292	45292	45292	45292	1/1	1/1	1/1	1/1	1/1	1/1	1/1	1/1	1/1	1/1	1/1	1/1	1/1	1/1	1/1	0/0	0/0	0/0	0/0	0/0	0/0	0/0
member	953	-	-	-	-	-	FHCFJDLK_152924	metabolism	Carbohydrate transport and metabolism	247IZ	Belongs to the glyceraldehyde-3-phosphate dehydrogenase family	1304880.JAGB01000002_gene2026	unclassified	unclassified	unclassified	unclassified	unclassified	unclassified	unclassified	Bacteria	Firmicutes	Clostridia	Eubacteriales	Peptococcaceae	unclassified	Peptococcaceae bacterium 1109	CL0063	NADP_Rossmann	FAD/NAD(P)-binding Rossmann fold Superfamily	Glyceraldehyde 3-phosphate dehydrogenase, NAD binding domain	PF00044	Amino acid biosynthesis	Aspartate family	aspartate-semialdehyde dehydrogenase	TIGR01296	01_Fermentation	Bifidobacterium shunt	unclassified	unclassified	K00134	HMMsoil3579	unclassified	unclassified	unclassified	unclassified	unclassified	unclassified	unclassified
member	953	-	-	-	-	-	FHCFJDLK_152924	-	-	-	-	-	-	-	-	-	-	-	-	Bacteria	Firmicutes	unclassified	unclassified	unclassified	unclassified	Firmicutes bacterium	-	-	-	-	-	-	-	-	-	01_Fermentation	Heterolactic fermentation	unclassified	unclassified	K00134	HMMsoil3579	-	-	-	-	-	-	-
member	953	-	-	-	-	-	FHCFJDLK_152924	-	-	-	-	-	-	-	-	-	-	-	-	-	-	-	-	-	-	-	-	-	-	-	-	-	-	-	-	01_Fermentation	Homolactic fermentation	unclassified	unclassified	K00134	HMMsoil3579	-	-	-	-	-	-	-
member	953	-	-	-	-	-	FHCFJDLK_152924	-	-	-	-	-	-	-	-	-	-	-	-	-	-	-	-	-	-	-	-	-	-	-	-	-	-	-	-	02_Homoacetogenesis	Glycolysis	unclassified	unclassified	K00134	HMMsoil3579	-	-	-	-	-	-	-
member	953	-	-	-	-	-	FHCFJDLK_152924	-	-	-	-	-	-	-	-	-	-	-	-	-	-	-	-	-	-	-	-	-	-	-	-	-	-	-	-	16_Embden Meyerhof-Parnos (EMP)	EMP	unclassified	unclassified	K00134	HMMsoil3579	-	-	-	-	-	-	-
member	953	-	-	-	-	-	FHCFJDLK_152924	-	-	-	-	-	-	-	-	-	-	-	-	-	-	-	-	-	-	-	-	-	-	-	-	-	-	-	-	16_Embden Meyerhof-Parnos (EMP)	Glycolysis III (EMP)	unclassified	unclassified	K00134	HMMsoil3579	-	-	-	-	-	-	-
member	953	-	-	-	-	-	FHCFJDLK_152924	-	-	-	-	-	-	-	-	-	-	-	-	-	-	-	-	-	-	-	-	-	-	-	-	-	-	-	-	17_Gluconeogenesis	Gluconeogenesis in archea	unclassified	unclassified	K00134	HMMsoil3579	-	-	-	-	-	-	-
member	953	-	-	-	-	-	FHCFJDLK_152924	-	-	-	-	-	-	-	-	-	-	-	-	-	-	-	-	-	-	-	-	-	-	-	-	-	-	-	-	21_Cellular response to stress	Regulation of stress-activated protein kinase signaling cascade	unclassified	unclassified	K00134	HMMsoil3579	-	-	-	-	-	-	-
group	954	1	-	-	-	-	FHCFJDLK_153018	metabolism	Amino acid transport and metabolism	4DN45	The beta subunit is responsible for the synthesis of L- tryptophan from indole and L-serine	1032480.MLP_29280	unclassified	unclassified	unclassified	unclassified	unclassified	unclassified	unclassified	Bacteria	Actinobacteria	Actinomycetia	Propionibacteriales	Propionibacteriaceae	Propioniciclava	various	CL0063	NADP_Rossmann	FAD/NAD(P)-binding Rossmann fold Superfamily	Pyridoxal-phosphate dependent enzyme	PF00291	Amino acid biosynthesis	Serine family	cysteine synthase A	TIGR01139	06_Amino acid utilization biosynthesis metabolism	various	unclassified	unclassified	K01754	HMMsoil49650	unclassified	unclassified	unclassified	unclassified	unclassified	unclassified	unclassified	0	-	0	-	0	-	0	-	0	-	0	-	0	-	0	-	0	-	0	-	10	-	10	-	0	-	0	-	0	-	0	-	0	-	0	-	0	-	0	-	0	-	0	-	0	-	0	-	0	-	0	-	0	-	0	-	0	-	0	-	0	-	0	-	0	-	0	-	10	-	10	-	0	-	0	-	0	-	0	-	0	-	0	-	0	-	0	-	0	-	0	-	0	-	0	-	10	-	10	-	0	-	0	-	1/1	1/1	1/1	1/1	1/1	0/0	0/0	0/0	0/0	0/0	0/0	0/0	45292	45292	45292	45292	45292	45292	45292	1/1	1/1	1/1	1/1	1/1	1/1	1/1	1/1	1/1	1/1	1/1	1/1	1/1	1/1	1/1	0/0	0/0	0/0	0/0	0/0	0/0	0/0
member	954	-	-	-	-	-	FHCFJDLK_153018	metabolism	Amino acid transport and metabolism	4DN45	The beta subunit is responsible for the synthesis of L- tryptophan from indole and L-serine	1032480.MLP_29280	unclassified	unclassified	unclassified	unclassified	unclassified	unclassified	unclassified	Bacteria	Actinobacteria	Actinomycetia	Propionibacteriales	Propionibacteriaceae	Propioniciclava	Propioniciclava sp.	CL0063	NADP_Rossmann	FAD/NAD(P)-binding Rossmann fold Superfamily	Pyridoxal-phosphate dependent enzyme	PF00291	Amino acid biosynthesis	Serine family	cysteine synthase A	TIGR01139	06_Amino acid utilization biosynthesis metabolism	Glycine, serine and threonine metabolism	unclassified	unclassified	K01754	HMMsoil49650	unclassified	unclassified	unclassified	unclassified	unclassified	unclassified	unclassified
member	954	-	-	-	-	-	FHCFJDLK_153018	-	-	-	-	-	-	-	-	-	-	-	-	Bacteria	Actinobacteria	Actinomycetia	Propionibacteriales	Propionibacteriaceae	Propioniciclava	Propioniciclava sp. MC1683	-	-	-	-	-	-	-	-	-	06_Amino acid utilization biosynthesis metabolism	Valine, leucine and isoleucine biosynthesis	unclassified	unclassified	K01754	HMMsoil49650	-	-	-	-	-	-	-
group	955	1	-	-	-	-	FHCFJDLK_153019	metabolism	Amino acid transport and metabolism	4DNGE	The alpha subunit is responsible for the aldol cleavage of indoleglycerol phosphate to indole and glyceraldehyde 3- phosphate	1032480.MLP_29270	Bacteria	Actinobacteria	Actinomycetia	Propionibacteriales	Propionibacteriaceae	Propioniciclava	Propioniciclava tarda	Bacteria	Actinobacteria	Actinomycetia	Propionibacteriales	Propionibacteriaceae	Propioniciclava	Propioniciclava tarda	CL0036	TIM_barrel	Common phosphate binding-site TIM barrel superfamily	Tryptophan synthase alpha chain	PF00290	Amino acid biosynthesis	Aromatic amino acid family	tryptophan synthase, alpha subunit	TIGR00262	unclassified	unclassified	unclassified	unclassified	unclassified	unclassified	unclassified	unclassified	unclassified	unclassified	unclassified	unclassified	unclassified	0	-	0	-	0	-	0	-	0	-	0	-	0	-	0	-	0	-	0	-	10	-	10	-	10	-	10	-	0	-	0	-	0	-	0	-	0	-	0	-	0	-	0	-	0	-	0	-	0	-	0	-	0	-	0	-	0	-	0	-	0	-	0	-	0	-	0	-	10	-	10	-	20	-	20	-	10	-	10	-	0	-	0	-	0	-	0	-	0	-	0	-	0	-	0	-	10	-	10	-	10	-	10	-	1/1	1/1	1/1	1/1	1/1	1/1	1/1	1/1	1/1	1/1	1/1	1/1	45292	45292	45292	45292	45292	45292	45292	1/1	1/1	1/1	1/1	1/1	1/1	1/1	1/1	1/1	0/0	0/0	0/0	0/0	0/0	0/0	0/0	0/0	0/0	0/0	0/0	0/0	0/0
member	955	-	-	-	-	-	FHCFJDLK_153019	metabolism	Amino acid transport and metabolism	4DNGE	The alpha subunit is responsible for the aldol cleavage of indoleglycerol phosphate to indole and glyceraldehyde 3- phosphate	1032480.MLP_29270	Bacteria	Actinobacteria	Actinomycetia	Propionibacteriales	Propionibacteriaceae	Propioniciclava	Propioniciclava tarda	Bacteria	Actinobacteria	Actinomycetia	Propionibacteriales	Propionibacteriaceae	Propioniciclava	Propioniciclava tarda	CL0036	TIM_barrel	Common phosphate binding-site TIM barrel superfamily	Tryptophan synthase alpha chain	PF00290	Amino acid biosynthesis	Aromatic amino acid family	tryptophan synthase, alpha subunit	TIGR00262	unclassified	unclassified	unclassified	unclassified	unclassified	unclassified	unclassified	unclassified	unclassified	unclassified	unclassified	unclassified	unclassified
group	956	1	-	-	-	-	FHCFJDLK_153157	information storage and processing	Transcription	2N9YN	Lrp/AsnC ligand binding domain	269797.Mbar_A2808	Archaea	Euryarchaeota	Methanomicrobia	Methanotrichales	Methanotrichaceae	Methanothrix	various	various	various	various	various	various	various	various	CL0032	Dim_A_B_barrel	Dimeric alpha/beta barrel superfamily	GYD domain	PF08734	unclassified	unclassified	unclassified	unclassified	unclassified	unclassified	unclassified	unclassified	unclassified	unclassified	unclassified	unclassified	unclassified	unclassified	unclassified	unclassified	unclassified	0	-	0	-	0	-	0	-	0	-	0	-	0	-	0	-	0	-	0	-	0	-	0	-	0	-	0	-	0	-	0	-	0	-	0	-	0	-	0	-	0	-	0	-	0	-	0	-	0	-	0	-	0	-	0	-	0	-	0	-	0	-	0	-	0	-	0	-	30	-	30	-	50	-	50	-	20	-	20	-	0	-	0	-	0	-	0	-	0	-	0	-	30	-	30	-	20	-	20	-	10	-	10	-	1/1	1/1	1/1	1/1	1/1	1/1	1/1	1/1	1/1	1/1	1/1	1/1	45292	45292	45292	45292	45292	45292	45292	1/1	1/1	1/1	1/1	1/1	0/0	0/0	0/0	0/0	0/0	0/0	0/0	0/0	0/0	0/0	0/0	0/0	0/0	0/0	0/0	0/0	0/0
member	956	-	-	-	-	-	FHCFJDLK_153157	information storage and processing	Transcription	2N9YN	Lrp/AsnC ligand binding domain	269797.Mbar_A2808	Archaea	Euryarchaeota	Methanomicrobia	Methanotrichales	Methanotrichaceae	Methanothrix	Methanosaeta sp. PtaB.Bin005	Archaea	Euryarchaeota	Methanomicrobia	Methanosarcinales	Methanotrichaceae	Methanothrix	Methanosaeta sp. PtaB.Bin005	CL0032	Dim_A_B_barrel	Dimeric alpha/beta barrel superfamily	GYD domain	PF08734	unclassified	unclassified	unclassified	unclassified	unclassified	unclassified	unclassified	unclassified	unclassified	unclassified	unclassified	unclassified	unclassified	unclassified	unclassified	unclassified	unclassified
member	956	-	-	-	-	-	FHCFJDLK_153157	-	-	-	-	-	Archaea	Euryarchaeota	Methanomicrobia	Methanotrichales	Methanotrichaceae	Methanothrix	Methanothrix soehngenii	Archaea	Euryarchaeota	Methanomicrobia	Methanosarcinales	Methanotrichaceae	Methanothrix	Methanothrix soehngenii	-	-	-	-	-	-	-	-	-	-	-	-	-	-	-	-	-	-	-	-	-	-
member	956	-	-	-	-	-	FHCFJDLK_153157	-	-	-	-	-	-	-	-	-	-	-	-	Archaea	Euryarchaeota	Methanomicrobia	Methanosarcinales	Methanotrichaceae	Methanothrix	Methanothrix sp.	-	-	-	-	-	-	-	-	-	-	-	-	-	-	-	-	-	-	-	-	-	-
member	956	-	-	-	-	-	FHCFJDLK_153157	-	-	-	-	-	-	-	-	-	-	-	-	Archaea	Euryarchaeota	Methanomicrobia	Methanosarcinales	unclassified	unclassified	Methanosarcinales archaeon	-	-	-	-	-	-	-	-	-	-	-	-	-	-	-	-	-	-	-	-	-	-
member	956	-	-	-	-	-	FHCFJDLK_153157	-	-	-	-	-	-	-	-	-	-	-	-	unclassified	unclassified	unclassified	unclassified	unclassified	unclassified	hydrocarbon metagenome	-	-	-	-	-	-	-	-	-	-	-	-	-	-	-	-	-	-	-	-	-	-
group	957	1	-	-	-	-	FHCFJDLK_153226	information storage and processing	Replication, recombination and repair	2GII7	RAMP superfamily	1123373.ATXI01000022_gene402	unclassified	unclassified	unclassified	unclassified	unclassified	unclassified	unclassified	Bacteria	Synergistetes	Synergistia	Synergistales	Synergistaceae	unclassified	various	CL0362	RAMPS-Cas5-like	CRISPR-associated (Cas) Repair Associated Mysterious Proteins	RAMP superfamily	PF03787	unclassified	unclassified	CRISPR type III-B/RAMP module RAMP protein Cmr6	TIGR01898	unclassified	unclassified	unclassified	unclassified	unclassified	unclassified	unclassified	unclassified	unclassified	unclassified	unclassified	unclassified	unclassified	0	-	0	-	0	-	0	-	0	-	0	-	0	-	0	-	0	-	0	-	0	-	0	-	0	-	0	-	0	-	0	-	0	-	0	-	0	-	0	-	0	-	0	-	0	-	0	-	0	-	0	-	0	-	0	-	0	-	0	-	0	-	0	-	0	-	0	-	0	-	0	-	0	-	0	-	0	-	0	-	0	-	0	-	0	-	0	-	0	-	0	-	10	-	10	-	0	-	0	-	0	-	0	-	1/1	1/1	1/1	1/1	1/1	0/0	0/0	0/0	0/0	0/0	0/0	0/0	45292	45292	45292	45292	45292	45292	45292	1/1	1/1	1/1	1/1	1/1	1/1	1/1	1/1	1/1	0/0	0/0	0/0	0/0	0/0	0/0	0/0	0/0	0/0	0/0	0/0	0/0	0/0
member	957	-	-	-	-	-	FHCFJDLK_153226	information storage and processing	Replication, recombination and repair	2GII7	RAMP superfamily	1123373.ATXI01000022_gene402	unclassified	unclassified	unclassified	unclassified	unclassified	unclassified	unclassified	Bacteria	Synergistetes	Synergistia	Synergistales	Synergistaceae	unclassified	Synergistaceae bacterium	CL0362	RAMPS-Cas5-like	CRISPR-associated (Cas) Repair Associated Mysterious Proteins	RAMP superfamily	PF03787	unclassified	unclassified	CRISPR type III-B/RAMP module RAMP protein Cmr6	TIGR01898	unclassified	unclassified	unclassified	unclassified	unclassified	unclassified	unclassified	unclassified	unclassified	unclassified	unclassified	unclassified	unclassified
group	958	1	-	-	-	-	FHCFJDLK_153267	metabolism	Amino acid transport and metabolism	2J58Q	Belongs to the ABC transporter superfamily	1125725.HMPREF1325_2227	unclassified	unclassified	unclassified	unclassified	unclassified	unclassified	unclassified	Bacteria	unclassified	unclassified	unclassified	unclassified	unclassified	various	CL0021	OB	OB fold	MalK OB fold domain	PF17912	DNA metabolism	DNA replication, recombination, and repair	excinuclease ABC subunit A	TIGR00630	12_Transporters	ABC transporters, prokaryotic type	ABC-2 type and other transporters	Antibiotic ABC transporter [mD:m00248]	K09687	HMMsoil86049	unclassified	unclassified	ABC Transporter	ABC Transporter	ABCAntibioticEffluxPump	ATP-binding cassette (ABC) antibiotic efflux pump	RF0007	0	-	0	-	0	-	0	-	0	-	0	-	0	-	0	-	0	-	0	-	20	-	20	-	0	-	0	-	10	-	10	-	0	-	0	-	0	-	0	-	0	-	0	-	0	-	0	-	0	-	0	-	0	-	0	-	0	-	0	-	0	-	0	-	0	-	0	-	20	-	20	-	10	-	10	-	20	-	20	-	0	-	0	-	0	-	0	-	0	-	0	-	10	-	10	-	20	-	20	-	20	-	20	-	1/1	1/1	1/1	1/1	1/1	0/0	0/0	0/0	0/0	0/0	0/0	0/0	45292	45292	45292	45292	45292	45292	45292	1/1	1/1	1/1	1/1	1/1	1/1	1/1	1/1	1/1	1/1	1/1	1/1	1/1	1/1	1/1	0/0	0/0	1/1	1/1	1/1	1/1	1/1
member	958	-	-	-	-	-	FHCFJDLK_153267	metabolism	Amino acid transport and metabolism	2J58Q	Belongs to the ABC transporter superfamily	1125725.HMPREF1325_2227	unclassified	unclassified	unclassified	unclassified	unclassified	unclassified	unclassified	Bacteria	unclassified	unclassified	unclassified	unclassified	unclassified	uncultured bacterium Contigcl_23	CL0021	OB	OB fold	MalK OB fold domain	PF17912	DNA metabolism	DNA replication, recombination, and repair	excinuclease ABC subunit A	TIGR00630	12_Transporters	ABC transporters, prokaryotic type	ABC-2 type and other transporters	Antibiotic ABC transporter [mD:m00248]	K09687	HMMsoil86049	unclassified	unclassified	ABC Transporter	ABC Transporter	ABCAntibioticEffluxPump	ATP-binding cassette (ABC) antibiotic efflux pump	RF0007
group	959	1	-	-	-	-	FHCFJDLK_153413	metabolism	Carbohydrate transport and metabolism	4AEH2	Peptidyl-prolyl cis-trans isomerase	398578.Daci_5060	various	various	various	various	various	various	various	Bacteria	various	various	various	various	various	various	CL0487	FKBP	FKBP-like superfamily	FKBP-type peptidyl-prolyl cis-trans isomerase	PF00254	unclassified	unclassified	peptidyl-prolyl isomerase, gliding motility-associated	TIGR03516	unclassified	unclassified	unclassified	unclassified	unclassified	unclassified	unclassified	unclassified	unclassified	unclassified	unclassified	unclassified	unclassified	0	-	0	-	0	-	0	-	0	-	0	-	0	-	0	-	0	-	0	-	10	-	10	-	0	-	0	-	0	-	0	-	0	-	0	-	0	-	0	-	0	-	0	-	0	-	0	-	0	-	0	-	0	-	0	-	0	-	0	-	0	-	0	-	0	-	0	-	0	-	0	-	0	-	0	-	0	-	0	-	0	-	0	-	0	-	0	-	0	-	0	-	0	-	0	-	0	-	0	-	0	-	0	-	1/1	1/1	1/1	1/1	1/1	1/1	1/1	1/1	1/1	1/1	1/1	1/1	45292	45292	45292	45292	45292	45292	45292	1/1	1/1	1/1	1/1	1/1	1/1	1/1	1/1	1/1	0/0	0/0	0/0	0/0	0/0	0/0	0/0	0/0	0/0	0/0	0/0	0/0	0/0
member	959	-	-	-	-	-	FHCFJDLK_153413	metabolism	Carbohydrate transport and metabolism	4AEH2	Peptidyl-prolyl cis-trans isomerase	398578.Daci_5060	Bacteria	Bacteroidetes	Flavobacteriia	Flavobacteriales	Flavobacteriaceae	Flavobacterium	Flavobacterium psychrophilum	Bacteria	Bacteroidetes	Flavobacteriia	Flavobacteriales	Weeksellaceae	Chryseobacterium	Chryseobacterium sp. B5	CL0487	FKBP	FKBP-like superfamily	FKBP-type peptidyl-prolyl cis-trans isomerase	PF00254	unclassified	unclassified	peptidyl-prolyl isomerase, gliding motility-associated	TIGR03516	unclassified	unclassified	unclassified	unclassified	unclassified	unclassified	unclassified	unclassified	unclassified	unclassified	unclassified	unclassified	unclassified
member	959	-	-	-	-	-	FHCFJDLK_153413	-	-	-	-	-	Bacteria	Proteobacteria	Betaproteobacteria	Burkholderiales	Comamonadaceae	Delftia	Delftia sp. 13_1_20CM_4_67_18	Bacteria	Proteobacteria	Betaproteobacteria	Burkholderiales	Comamonadaceae	Delftia	Delftia acidovorans	-	-	-	-	-	-	-	-	-	-	-	-	-	-	-	-	-	-	-	-	-	-
member	959	-	-	-	-	-	FHCFJDLK_153413	-	-	-	-	-	Bacteria	Proteobacteria	Betaproteobacteria	Burkholderiales	Comamonadaceae	Delftia	Delftia sp. 13_1_40CM_3_66_6	Bacteria	Proteobacteria	Betaproteobacteria	Burkholderiales	Comamonadaceae	Delftia	Delftia lacustris	-	-	-	-	-	-	-	-	-	-	-	-	-	-	-	-	-	-	-	-	-	-
member	959	-	-	-	-	-	FHCFJDLK_153413	-	-	-	-	-	Bacteria	Proteobacteria	Betaproteobacteria	Burkholderiales	Comamonadaceae	Delftia	Delftia sp. 67-8	Bacteria	Proteobacteria	Betaproteobacteria	Burkholderiales	Comamonadaceae	Delftia	Delftia sp. (strain Cs1-4)	-	-	-	-	-	-	-	-	-	-	-	-	-	-	-	-	-	-	-	-	-	-
member	959	-	-	-	-	-	FHCFJDLK_153413	-	-	-	-	-	Bacteria	Proteobacteria	Betaproteobacteria	Burkholderiales	Comamonadaceae	Delftia	Delftia sp. 670	Bacteria	Proteobacteria	Betaproteobacteria	Burkholderiales	Comamonadaceae	Delftia	Delftia sp. 670	-	-	-	-	-	-	-	-	-	-	-	-	-	-	-	-	-	-	-	-	-	-
member	959	-	-	-	-	-	FHCFJDLK_153413	-	-	-	-	-	Bacteria	Proteobacteria	Betaproteobacteria	Burkholderiales	Comamonadaceae	Delftia	unclassified	Bacteria	Proteobacteria	Betaproteobacteria	Burkholderiales	Comamonadaceae	Delftia	Delftia sp. CH05	-	-	-	-	-	-	-	-	-	-	-	-	-	-	-	-	-	-	-	-	-	-
member	959	-	-	-	-	-	FHCFJDLK_153413	-	-	-	-	-	Bacteria	Proteobacteria	Betaproteobacteria	Burkholderiales	unclassified	unclassified	Burkholderiales bacterium 23	Bacteria	Proteobacteria	Betaproteobacteria	Burkholderiales	Comamonadaceae	Delftia	Delftia sp. DLF01	-	-	-	-	-	-	-	-	-	-	-	-	-	-	-	-	-	-	-	-	-	-
member	959	-	-	-	-	-	FHCFJDLK_153413	-	-	-	-	-	Eukaryota	Streptophyta	Magnoliopsida	Malpighiales	Salicaceae	Populus	Populus euphratica	Bacteria	Proteobacteria	Betaproteobacteria	Burkholderiales	Comamonadaceae	Delftia	Delftia sp. HK171	-	-	-	-	-	-	-	-	-	-	-	-	-	-	-	-	-	-	-	-	-	-
member	959	-	-	-	-	-	FHCFJDLK_153413	-	-	-	-	-	-	-	-	-	-	-	-	Bacteria	Proteobacteria	Betaproteobacteria	Burkholderiales	Comamonadaceae	Delftia	Delftia sp. JD2	-	-	-	-	-	-	-	-	-	-	-	-	-	-	-	-	-	-	-	-	-	-
member	959	-	-	-	-	-	FHCFJDLK_153413	-	-	-	-	-	-	-	-	-	-	-	-	Bacteria	Proteobacteria	Betaproteobacteria	Burkholderiales	Comamonadaceae	Delftia	Delftia sp. K82	-	-	-	-	-	-	-	-	-	-	-	-	-	-	-	-	-	-	-	-	-	-
member	959	-	-	-	-	-	FHCFJDLK_153413	-	-	-	-	-	-	-	-	-	-	-	-	Bacteria	Proteobacteria	Betaproteobacteria	Burkholderiales	Comamonadaceae	Delftia	Delftia sp. RIT313	-	-	-	-	-	-	-	-	-	-	-	-	-	-	-	-	-	-	-	-	-	-
member	959	-	-	-	-	-	FHCFJDLK_153413	-	-	-	-	-	-	-	-	-	-	-	-	Bacteria	Proteobacteria	Betaproteobacteria	Burkholderiales	Comamonadaceae	Delftia	Delftia tsuruhatensis	-	-	-	-	-	-	-	-	-	-	-	-	-	-	-	-	-	-	-	-	-	-
member	959	-	-	-	-	-	FHCFJDLK_153413	-	-	-	-	-	-	-	-	-	-	-	-	Bacteria	Proteobacteria	Betaproteobacteria	Burkholderiales	unclassified	unclassified	Burkholderiales bacterium 23	-	-	-	-	-	-	-	-	-	-	-	-	-	-	-	-	-	-	-	-	-	-
group	960	1	-	-	-	-	FHCFJDLK_153467	metabolism	Inorganic ion transport and metabolism	2FQD1	Iron-storage protein	1408473.JHXO01000008_gene2868	unclassified	unclassified	unclassified	unclassified	unclassified	unclassified	unclassified	various	various	various	various	various	various	various	CL0044	Ferritin	Ferritin-like Superfamily	Ferritin-like domain	PF00210	unclassified	unclassified	unclassified	unclassified	unclassified	unclassified	unclassified	unclassified	unclassified	unclassified	unclassified	unclassified	unclassified	unclassified	unclassified	unclassified	unclassified	0	-	0	-	0	-	0	-	0	-	0	-	0	-	0	-	0	-	0	-	30	-	30	-	20	-	20	-	50	-	50	-	0	-	0	-	0	-	0	-	0	-	0	-	0	-	0	-	0	-	0	-	0	-	0	-	0	-	0	-	0	-	0	-	0	-	0	-	130	-	130	-	100	-	100	-	90	-	90	-	0	-	0	-	0	-	0	-	0	-	0	-	10	-	10	-	40	-	40	-	20	-	20	-	1/1	1/1	1/1	1/1	1/1	0/0	0/0	0/0	0/0	0/0	0/0	0/0	45292	45292	45292	45292	45292	45292	45292	1/1	1/1	1/1	1/1	1/1	0/0	0/0	0/0	0/0	0/0	0/0	0/0	0/0	0/0	0/0	0/0	0/0	0/0	0/0	0/0	0/0	0/0
member	960	-	-	-	-	-	FHCFJDLK_153467	metabolism	Inorganic ion transport and metabolism	2FQD1	Iron-storage protein	1408473.JHXO01000008_gene2868	unclassified	unclassified	unclassified	unclassified	unclassified	unclassified	unclassified	Archaea	Euryarchaeota	Methanomicrobia	Methanosarcinales	Methanotrichaceae	Methanothrix	Methanosaeta sp. PtaB.Bin005	CL0044	Ferritin	Ferritin-like Superfamily	Ferritin-like domain	PF00210	unclassified	unclassified	unclassified	unclassified	unclassified	unclassified	unclassified	unclassified	unclassified	unclassified	unclassified	unclassified	unclassified	unclassified	unclassified	unclassified	unclassified
member	960	-	-	-	-	-	FHCFJDLK_153467	-	-	-	-	-	-	-	-	-	-	-	-	Archaea	Euryarchaeota	Methanomicrobia	Methanosarcinales	Methanotrichaceae	Methanothrix	Methanothrix soehngenii	-	-	-	-	-	-	-	-	-	-	-	-	-	-	-	-	-	-	-	-	-	-
member	960	-	-	-	-	-	FHCFJDLK_153467	-	-	-	-	-	-	-	-	-	-	-	-	Archaea	Euryarchaeota	Methanomicrobia	Methanosarcinales	Methanotrichaceae	Methanothrix	Methanothrix sp.	-	-	-	-	-	-	-	-	-	-	-	-	-	-	-	-	-	-	-	-	-	-
member	960	-	-	-	-	-	FHCFJDLK_153467	-	-	-	-	-	-	-	-	-	-	-	-	Archaea	Euryarchaeota	Methanomicrobia	Methanosarcinales	unclassified	unclassified	Methanosarcinales archaeon	-	-	-	-	-	-	-	-	-	-	-	-	-	-	-	-	-	-	-	-	-	-
member	960	-	-	-	-	-	FHCFJDLK_153467	-	-	-	-	-	-	-	-	-	-	-	-	unclassified	unclassified	unclassified	unclassified	unclassified	unclassified	hydrocarbon metagenome	-	-	-	-	-	-	-	-	-	-	-	-	-	-	-	-	-	-	-	-	-	-
group	961	1	-	-	-	-	FHCFJDLK_153469	metabolism	Energy production and conversion	2N9NQ	PFAM Thiamine pyrophosphate	456442.Mboo_2090	unclassified	unclassified	unclassified	unclassified	unclassified	unclassified	unclassified	Archaea	Euryarchaeota	Methanomicrobia	Methanosarcinales	various	various	various	unclassified	unclassified	unclassified	Pyruvate ferredoxin oxidoreductase beta subunit C terminal	PF12367	unclassified	unclassified	phosphonopyruvate decarboxylase	TIGR03297	various	various	various	unclassified	K00169	HMMsoil77783	unclassified	unclassified	unclassified	unclassified	unclassified	unclassified	unclassified	0	-	0	-	0	-	0	-	0	-	0	-	0	-	0	-	0	-	0	-	0	-	0	-	0	-	0	-	0	-	0	-	0	-	0	-	0	-	0	-	0	-	0	-	0	-	0	-	0	-	0	-	0	-	0	-	0	-	0	-	0	-	0	-	0	-	0	-	30	-	30	-	10	-	10	-	10	-	10	-	0	-	0	-	0	-	0	-	0	-	0	-	0	-	0	-	10	-	10	-	0	-	0	-	1/1	1/1	1/1	1/1	1/1	0/0	0/0	0/0	0/0	0/0	0/0	0/0	45292	45292	45292	45292	45292	45292	45292	1/1	1/1	1/1	1/1	1/1	1/1	1/1	1/1	1/1	1/1	1/1	1/1	1/1	1/1	1/1	0/0	0/0	0/0	0/0	0/0	0/0	0/0
member	961	-	-	-	-	-	FHCFJDLK_153469	metabolism	Energy production and conversion	2N9NQ	PFAM Thiamine pyrophosphate	456442.Mboo_2090	unclassified	unclassified	unclassified	unclassified	unclassified	unclassified	unclassified	Archaea	Euryarchaeota	Methanomicrobia	Methanosarcinales	Methanotrichaceae	Methanothrix	Methanosaeta sp. PtaB.Bin005	unclassified	unclassified	unclassified	Pyruvate ferredoxin oxidoreductase beta subunit C terminal	PF12367	unclassified	unclassified	phosphonopyruvate decarboxylase	TIGR03297	01_Fermentation	Acetoin biosynthesis	Superpathway of 2,3-butanediol biosynthesis	unclassified	K00169	HMMsoil77783	unclassified	unclassified	unclassified	unclassified	unclassified	unclassified	unclassified
member	961	-	-	-	-	-	FHCFJDLK_153469	-	-	-	-	-	-	-	-	-	-	-	-	-	-	-	-	-	-	-	-	-	-	-	-	-	-	-	-	01_Fermentation	Pyruvate Fermentation	Pyruvate fermentation to acetate II	unclassified	K00169	HMMsoil77783	-	-	-	-	-	-	-
member	961	-	-	-	-	-	FHCFJDLK_153469	-	-	-	-	-	-	-	-	-	-	-	-	-	-	-	-	-	-	-	-	-	-	-	-	-	-	-	-	01_Fermentation	Pyruvate Fermentation	Pyruvate fermentation to acetate V	unclassified	K00169	HMMsoil77783	-	-	-	-	-	-	-
member	961	-	-	-	-	-	FHCFJDLK_153469	-	-	-	-	-	-	-	-	-	-	-	-	-	-	-	-	-	-	-	-	-	-	-	-	-	-	-	-	01_Fermentation	Pyruvate Fermentation	Pyruvate fermentation to acetate VI	unclassified	K00169	HMMsoil77783	-	-	-	-	-	-	-
member	961	-	-	-	-	-	FHCFJDLK_153469	-	-	-	-	-	-	-	-	-	-	-	-	-	-	-	-	-	-	-	-	-	-	-	-	-	-	-	-	01_Fermentation	Pyruvate Fermentation	Pyruvate fermentation to acetate VIII	unclassified	K00169	HMMsoil77783	-	-	-	-	-	-	-
member	961	-	-	-	-	-	FHCFJDLK_153469	-	-	-	-	-	-	-	-	-	-	-	-	-	-	-	-	-	-	-	-	-	-	-	-	-	-	-	-	01_Fermentation	Pyruvate Fermentation	Pyruvate fermentation to acetate and alanine	unclassified	K00169	HMMsoil77783	-	-	-	-	-	-	-
member	961	-	-	-	-	-	FHCFJDLK_153469	-	-	-	-	-	-	-	-	-	-	-	-	-	-	-	-	-	-	-	-	-	-	-	-	-	-	-	-	01_Fermentation	Pyruvate Fermentation	Pyruvate fermentation to acetate and lactate II	unclassified	K00169	HMMsoil77783	-	-	-	-	-	-	-
member	961	-	-	-	-	-	FHCFJDLK_153469	-	-	-	-	-	-	-	-	-	-	-	-	-	-	-	-	-	-	-	-	-	-	-	-	-	-	-	-	01_Fermentation	Pyruvate Fermentation	Pyruvate fermentation to butanoate	unclassified	K00169	HMMsoil77783	-	-	-	-	-	-	-
member	961	-	-	-	-	-	FHCFJDLK_153469	-	-	-	-	-	-	-	-	-	-	-	-	-	-	-	-	-	-	-	-	-	-	-	-	-	-	-	-	01_Fermentation	Pyruvate Fermentation	Pyruvate fermentation to ethanol III	unclassified	K00169	HMMsoil77783	-	-	-	-	-	-	-
member	961	-	-	-	-	-	FHCFJDLK_153469	-	-	-	-	-	-	-	-	-	-	-	-	-	-	-	-	-	-	-	-	-	-	-	-	-	-	-	-	01_Fermentation	Pyruvate Fermentation	Pyruvate fermentation to propionate II (acrylate pathway)	unclassified	K00169	HMMsoil77783	-	-	-	-	-	-	-
member	961	-	-	-	-	-	FHCFJDLK_153469	-	-	-	-	-	-	-	-	-	-	-	-	-	-	-	-	-	-	-	-	-	-	-	-	-	-	-	-	01_Fermentation	Pyruvate Fermentation	Superpathway of clostridium acetobutylicum acidogenic and solventogenic fermentation	unclassified	K00169	HMMsoil77783	-	-	-	-	-	-	-
member	961	-	-	-	-	-	FHCFJDLK_153469	-	-	-	-	-	-	-	-	-	-	-	-	-	-	-	-	-	-	-	-	-	-	-	-	-	-	-	-	01_Fermentation	Pyruvate Fermentation	Superpathway of clostridium acetobutylicum acidogenic fermentation	unclassified	K00169	HMMsoil77783	-	-	-	-	-	-	-
member	961	-	-	-	-	-	FHCFJDLK_153469	-	-	-	-	-	-	-	-	-	-	-	-	-	-	-	-	-	-	-	-	-	-	-	-	-	-	-	-	01_Fermentation	Pyruvate fermentation to butanol	unclassified	unclassified	K00169	HMMsoil77783	-	-	-	-	-	-	-
member	961	-	-	-	-	-	FHCFJDLK_153469	-	-	-	-	-	-	-	-	-	-	-	-	-	-	-	-	-	-	-	-	-	-	-	-	-	-	-	-	10_TCA cycle	TCA cycle	unclassified	unclassified	K00169	HMMsoil77783	-	-	-	-	-	-	-
member	961	-	-	-	-	-	FHCFJDLK_153469	-	-	-	-	-	-	-	-	-	-	-	-	-	-	-	-	-	-	-	-	-	-	-	-	-	-	-	-	16_Embden Meyerhof-Parnos (EMP)	EMP modified pathway	unclassified	unclassified	K00169	HMMsoil77783	-	-	-	-	-	-	-
group	962	1	-	-	-	-	FHCFJDLK_153470	metabolism	Energy production and conversion	2N91I	Pyruvate flavodoxin ferredoxin oxidoreductase domain protein	368407.Memar_2031	unclassified	unclassified	unclassified	unclassified	unclassified	unclassified	unclassified	Archaea	Euryarchaeota	Methanomicrobia	Methanosarcinales	various	various	various	CL0591	TKC_like	Transketolase C-terminal domain-like superfamily	Pyruvate:ferredoxin oxidoreductase core domain II	PF17147	unclassified	unclassified	2-oxoacid:acceptor oxidoreductase, gamma subunit, pyruvate/2-ketoisovalerate family	TIGR02175	various	various	unclassified	unclassified	K00172	HMMsoil56706	unclassified	unclassified	unclassified	unclassified	unclassified	unclassified	unclassified	0	-	0	-	0	-	0	-	0	-	0	-	0	-	0	-	0	-	0	-	10	-	10	-	0	-	0	-	10	-	10	-	0	-	0	-	0	-	0	-	0	-	0	-	0	-	0	-	0	-	0	-	0	-	0	-	0	-	0	-	0	-	0	-	0	-	0	-	10	-	10	-	0	-	0	-	0	-	0	-	0	-	0	-	0	-	0	-	0	-	0	-	0	-	0	-	0	-	0	-	0	-	0	-	1/1	1/1	1/1	1/1	1/1	0/0	0/0	0/0	0/0	0/0	0/0	0/0	45292	45292	45292	45292	45292	45292	45292	1/1	1/1	1/1	1/1	1/1	1/1	1/1	1/1	1/1	1/1	1/1	1/1	1/1	1/1	1/1	0/0	0/0	0/0	0/0	0/0	0/0	0/0
member	962	-	-	-	-	-	FHCFJDLK_153470	metabolism	Energy production and conversion	2N91I	Pyruvate flavodoxin ferredoxin oxidoreductase domain protein	368407.Memar_2031	unclassified	unclassified	unclassified	unclassified	unclassified	unclassified	unclassified	Archaea	Euryarchaeota	Methanomicrobia	Methanosarcinales	Methanotrichaceae	Methanothrix	Methanothrix soehngenii	CL0591	TKC_like	Transketolase C-terminal domain-like superfamily	Pyruvate:ferredoxin oxidoreductase core domain II	PF17147	unclassified	unclassified	2-oxoacid:acceptor oxidoreductase, gamma subunit, pyruvate/2-ketoisovalerate family	TIGR02175	02_Homoacetogenesis	Reductive acetyl coenzyme A pathway	unclassified	unclassified	K00172	HMMsoil56706	unclassified	unclassified	unclassified	unclassified	unclassified	unclassified	unclassified
member	962	-	-	-	-	-	FHCFJDLK_153470	-	-	-	-	-	-	-	-	-	-	-	-	-	-	-	-	-	-	-	-	-	-	-	-	-	-	-	-	10_TCA cycle	TCA cycle	unclassified	unclassified	K00172	HMMsoil56706	-	-	-	-	-	-	-
member	962	-	-	-	-	-	FHCFJDLK_153470	-	-	-	-	-	-	-	-	-	-	-	-	-	-	-	-	-	-	-	-	-	-	-	-	-	-	-	-	16_Embden Meyerhof-Parnos (EMP)	EMP modified pathway	unclassified	unclassified	K00172	HMMsoil56706	-	-	-	-	-	-	-
group	963	1	-	-	-	-	FHCFJDLK_153530	metabolism	Inorganic ion transport and metabolism	4AANR	Reversible hydration of carbon dioxide	688245.CtCNB1_0485	Bacteria	Proteobacteria	Betaproteobacteria	Burkholderiales	Comamonadaceae	Comamonas	various	Bacteria	Proteobacteria	Betaproteobacteria	Burkholderiales	Comamonadaceae	Comamonas	various	unclassified	unclassified	unclassified	Carbonic anhydrase	PF00484	unclassified	unclassified	unclassified	unclassified	unclassified	unclassified	unclassified	unclassified	unclassified	unclassified	unclassified	unclassified	unclassified	unclassified	unclassified	unclassified	unclassified	0	-	0	-	0	-	0	-	0	-	0	-	0	-	0	-	0	-	0	-	20	-	20	-	20	-	20	-	30	-	30	-	0	-	0	-	0	-	0	-	0	-	0	-	0	-	0	-	0	-	0	-	0	-	0	-	0	-	0	-	0	-	0	-	0	-	0	-	0	-	0	-	0	-	0	-	0	-	0	-	0	-	0	-	0	-	0	-	0	-	0	-	0	-	0	-	0	-	0	-	0	-	0	-	1/1	1/1	1/1	1/1	1/1	1/1	1/1	1/1	1/1	1/1	1/1	1/1	45292	45292	45292	45292	45292	45292	45292	1/1	1/1	1/1	1/1	1/1	0/0	0/0	0/0	0/0	0/0	0/0	0/0	0/0	0/0	0/0	0/0	0/0	0/0	0/0	0/0	0/0	0/0
member	963	-	-	-	-	-	FHCFJDLK_153530	metabolism	Inorganic ion transport and metabolism	4AANR	Reversible hydration of carbon dioxide	688245.CtCNB1_0485	Bacteria	Proteobacteria	Betaproteobacteria	Burkholderiales	Comamonadaceae	Comamonas	Comamonas thiooxydans	Bacteria	Proteobacteria	Betaproteobacteria	Burkholderiales	Comamonadaceae	Comamonas	Comamonas sp. A23	unclassified	unclassified	unclassified	Carbonic anhydrase	PF00484	unclassified	unclassified	unclassified	unclassified	unclassified	unclassified	unclassified	unclassified	unclassified	unclassified	unclassified	unclassified	unclassified	unclassified	unclassified	unclassified	unclassified
member	963	-	-	-	-	-	FHCFJDLK_153530	-	-	-	-	-	Bacteria	Proteobacteria	Betaproteobacteria	Burkholderiales	Comamonadaceae	Comamonas	unclassified	Bacteria	Proteobacteria	Betaproteobacteria	Burkholderiales	Comamonadaceae	Comamonas	Comamonas sp. E6	-	-	-	-	-	-	-	-	-	-	-	-	-	-	-	-	-	-	-	-	-	-
member	963	-	-	-	-	-	FHCFJDLK_153530	-	-	-	-	-	-	-	-	-	-	-	-	Bacteria	Proteobacteria	Betaproteobacteria	Burkholderiales	Comamonadaceae	Comamonas	Comamonas sp. Z1	-	-	-	-	-	-	-	-	-	-	-	-	-	-	-	-	-	-	-	-	-	-
member	963	-	-	-	-	-	FHCFJDLK_153530	-	-	-	-	-	-	-	-	-	-	-	-	Bacteria	Proteobacteria	Betaproteobacteria	Burkholderiales	Comamonadaceae	Comamonas	Comamonas testosteroni	-	-	-	-	-	-	-	-	-	-	-	-	-	-	-	-	-	-	-	-	-	-
member	963	-	-	-	-	-	FHCFJDLK_153530	-	-	-	-	-	-	-	-	-	-	-	-	Bacteria	Proteobacteria	Betaproteobacteria	Burkholderiales	Comamonadaceae	Comamonas	Comamonas thiooxydans	-	-	-	-	-	-	-	-	-	-	-	-	-	-	-	-	-	-	-	-	-	-
group	964	1	-	-	-	-	FHCFJDLK_153593	unclassified	unclassified	unclassified	unclassified	unclassified	unclassified	unclassified	unclassified	unclassified	unclassified	unclassified	unclassified	various	various	various	various	various	various	various	CL0123	HTH	Helix-turn-helix clan	MarR family	PF01047	unclassified	unclassified	unclassified	unclassified	unclassified	unclassified	unclassified	unclassified	unclassified	unclassified	unclassified	unclassified	unclassified	Gene Modulating Resistance	MarR	PF01047.17 MarR family	RF0092	0	-	0	-	0	-	0	-	0	-	0	-	0	-	0	-	0	-	0	-	0	-	0	-	0	-	0	-	0	-	0	-	0	-	0	-	0	-	0	-	0	-	0	-	0	-	0	-	0	-	0	-	0	-	0	-	0	-	0	-	0	-	0	-	0	-	0	-	0	-	0	-	0	-	0	-	0	-	0	-	0	-	0	-	0	-	0	-	0	-	0	-	0	-	0	-	10	-	10	-	0	-	0	-	0/0	0/0	0/0	0/0	0/0	0/0	0/0	0/0	0/0	0/0	0/0	0/0	45292	45292	45292	45292	45292	45292	45292	1/1	1/1	1/1	1/1	1/1	0/0	0/0	0/0	0/0	0/0	0/0	0/0	0/0	0/0	0/0	0/0	0/0	1/1	1/1	1/1	1/1	1/1
member	964	-	-	-	-	-	FHCFJDLK_153593	unclassified	unclassified	unclassified	unclassified	unclassified	unclassified	unclassified	unclassified	unclassified	unclassified	unclassified	unclassified	Archaea	Euryarchaeota	Methanomicrobia	Methanosarcinales	Methanotrichaceae	Methanothrix	Methanothrix soehngenii	CL0123	HTH	Helix-turn-helix clan	MarR family	PF01047	unclassified	unclassified	unclassified	unclassified	unclassified	unclassified	unclassified	unclassified	unclassified	unclassified	unclassified	unclassified	unclassified	Gene Modulating Resistance	MarR	PF01047.17 MarR family	RF0092
member	964	-	-	-	-	-	FHCFJDLK_153593	-	-	-	-	-	-	-	-	-	-	-	-	Archaea	Euryarchaeota	Methanomicrobia	Methanosarcinales	Methanotrichaceae	Methanothrix	Methanothrix sp.	-	-	-	-	-	-	-	-	-	-	-	-	-	-	-	-	-	-	-	-	-	-
member	964	-	-	-	-	-	FHCFJDLK_153593	-	-	-	-	-	-	-	-	-	-	-	-	unclassified	unclassified	unclassified	unclassified	unclassified	unclassified	hydrocarbon metagenome	-	-	-	-	-	-	-	-	-	-	-	-	-	-	-	-	-	-	-	-	-	-
group	965	1	-	-	-	-	FHCFJDLK_153594	cellular processes and signaling	Posttranslational modification, protein turnover, chaperones	2N9DC	PFAM chaperonin Cpn60 TCP-1	593750.Metfor_2914	unclassified	unclassified	unclassified	unclassified	unclassified	unclassified	unclassified	Archaea	Euryarchaeota	Methanomicrobia	Methanosarcinales	various	various	various	unclassified	unclassified	unclassified	TCP-1/cpn60 chaperonin family	PF00118	Protein fate	Protein folding and stabilization	chaperonin GroL	TIGR02348	unclassified	unclassified	unclassified	unclassified	unclassified	unclassified	unclassified	unclassified	unclassified	unclassified	unclassified	unclassified	unclassified	0	-	0	-	0	-	0	-	0	-	0	-	0	-	0	-	0	-	0	-	40	-	40	-	0	-	0	-	10	-	10	-	0	-	0	-	10	-	10	-	0	-	0	-	0	-	0	-	0	-	0	-	0	-	0	-	0	-	0	-	0	-	0	-	0	-	0	-	60	-	60	-	60	-	60	-	30	-	30	-	0	-	0	-	0	-	0	-	0	-	0	-	40	-	40	-	20	-	20	-	30	-	30	-	1/1	1/1	1/1	1/1	1/1	0/0	0/0	0/0	0/0	0/0	0/0	0/0	45292	45292	45292	45292	45292	45292	45292	1/1	1/1	1/1	1/1	1/1	1/1	1/1	1/1	1/1	0/0	0/0	0/0	0/0	0/0	0/0	0/0	0/0	0/0	0/0	0/0	0/0	0/0
member	965	-	-	-	-	-	FHCFJDLK_153594	cellular processes and signaling	Posttranslational modification, protein turnover, chaperones	2N9DC	PFAM chaperonin Cpn60 TCP-1	593750.Metfor_2914	unclassified	unclassified	unclassified	unclassified	unclassified	unclassified	unclassified	Archaea	Euryarchaeota	Methanomicrobia	Methanosarcinales	Methanotrichaceae	Methanothrix	Methanosaeta sp. PtaB.Bin005	unclassified	unclassified	unclassified	TCP-1/cpn60 chaperonin family	PF00118	Protein fate	Protein folding and stabilization	chaperonin GroL	TIGR02348	unclassified	unclassified	unclassified	unclassified	unclassified	unclassified	unclassified	unclassified	unclassified	unclassified	unclassified	unclassified	unclassified
member	965	-	-	-	-	-	FHCFJDLK_153594	-	-	-	-	-	-	-	-	-	-	-	-	Archaea	Euryarchaeota	Methanomicrobia	Methanosarcinales	Methanotrichaceae	Methanothrix	Methanothrix soehngenii	-	-	-	-	-	-	-	-	-	-	-	-	-	-	-	-	-	-	-	-	-	-
group	966	1	-	-	-	-	FHCFJDLK_153596	metabolism	Coenzyme transport and metabolism	2XPSB	Catalyzes the formation of S-adenosylmethionine from methionine and ATP	1365176.N186_05045	unclassified	unclassified	unclassified	unclassified	unclassified	unclassified	unclassified	Archaea	Euryarchaeota	Methanomicrobia	Methanosarcinales	various	various	various	unclassified	unclassified	unclassified	S-adenosylmethionine synthetase (AdoMet synthetase)	PF01941	unclassified	unclassified	unclassified	unclassified	06_Amino acid utilization biosynthesis metabolism	various	various	unclassified	K00789	HMMsoil63344	unclassified	unclassified	unclassified	unclassified	unclassified	unclassified	unclassified	0	-	0	-	0	-	0	-	0	-	0	-	0	-	0	-	0	-	0	-	0	-	0	-	0	-	0	-	0	-	0	-	0	-	0	-	0	-	0	-	0	-	0	-	0	-	0	-	0	-	0	-	0	-	0	-	0	-	0	-	0	-	0	-	0	-	0	-	0	-	0	-	10	-	10	-	20	-	20	-	0	-	0	-	0	-	0	-	0	-	0	-	10	-	10	-	0	-	0	-	20	-	20	-	1/1	1/1	1/1	1/1	1/1	0/0	0/0	0/0	0/0	0/0	0/0	0/0	45292	45292	45292	45292	45292	45292	45292	1/1	1/1	1/1	1/1	1/1	0/0	0/0	0/0	0/0	1/1	1/1	1/1	1/1	1/1	1/1	0/0	0/0	0/0	0/0	0/0	0/0	0/0
member	966	-	-	-	-	-	FHCFJDLK_153596	metabolism	Coenzyme transport and metabolism	2XPSB	Catalyzes the formation of S-adenosylmethionine from methionine and ATP	1365176.N186_05045	unclassified	unclassified	unclassified	unclassified	unclassified	unclassified	unclassified	Archaea	Euryarchaeota	Methanomicrobia	Methanosarcinales	Methanotrichaceae	Methanothrix	Methanothrix sp.	unclassified	unclassified	unclassified	S-adenosylmethionine synthetase (AdoMet synthetase)	PF01941	unclassified	unclassified	unclassified	unclassified	06_Amino acid utilization biosynthesis metabolism	Amino acid biosynthesis precursor pyruvate and oxaloacetate	Histidine	unclassified	K00789	HMMsoil63344	unclassified	unclassified	unclassified	unclassified	unclassified	unclassified	unclassified
member	966	-	-	-	-	-	FHCFJDLK_153596	-	-	-	-	-	-	-	-	-	-	-	-	-	-	-	-	-	-	-	-	-	-	-	-	-	-	-	-	06_Amino acid utilization biosynthesis metabolism	Amino acid biosynthesis precursor pyruvate and oxaloacetate	Oxaloacetate to lysine	unclassified	K00789	HMMsoil63344	-	-	-	-	-	-	-
member	966	-	-	-	-	-	FHCFJDLK_153596	-	-	-	-	-	-	-	-	-	-	-	-	-	-	-	-	-	-	-	-	-	-	-	-	-	-	-	-	06_Amino acid utilization biosynthesis metabolism	Cysteine and methionine metabolism	unclassified	unclassified	K00789	HMMsoil63344	-	-	-	-	-	-	-
member	966	-	-	-	-	-	FHCFJDLK_153596	-	-	-	-	-	-	-	-	-	-	-	-	-	-	-	-	-	-	-	-	-	-	-	-	-	-	-	-	06_Amino acid utilization biosynthesis metabolism	Valine, leucine and isoleucine degradation	unclassified	unclassified	K00789	HMMsoil63344	-	-	-	-	-	-	-
group	967	1	-	-	-	-	FHCFJDLK_153712	cellular processes and signaling	Posttranslational modification, protein turnover, chaperones	2ND69	Hsp20/alpha crystallin family	637390.AFOH01000101_gene200	unclassified	unclassified	unclassified	unclassified	unclassified	unclassified	unclassified	Bacteria	unclassified	unclassified	unclassified	unclassified	unclassified	various	CL0190	HSP20	HSP20-like chaperone superfamily	HSP20-like domain found in ArsA	PF17886	unclassified	unclassified	unclassified	unclassified	unclassified	unclassified	unclassified	unclassified	unclassified	unclassified	unclassified	unclassified	unclassified	unclassified	unclassified	unclassified	unclassified	0	-	0	-	0	-	0	-	0	-	0	-	0	-	0	-	0	-	0	-	10	-	10	-	0	-	0	-	0	-	0	-	0	-	0	-	0	-	0	-	0	-	0	-	0	-	0	-	0	-	0	-	0	-	0	-	0	-	0	-	0	-	0	-	0	-	0	-	0	-	0	-	0	-	0	-	0	-	0	-	0	-	0	-	0	-	0	-	0	-	0	-	0	-	0	-	0	-	0	-	0	-	0	-	1/1	1/1	1/1	1/1	1/1	0/0	0/0	0/0	0/0	0/0	0/0	0/0	45292	45292	45292	45292	45292	45292	45292	1/1	1/1	1/1	1/1	1/1	0/0	0/0	0/0	0/0	0/0	0/0	0/0	0/0	0/0	0/0	0/0	0/0	0/0	0/0	0/0	0/0	0/0
member	967	-	-	-	-	-	FHCFJDLK_153712	cellular processes and signaling	Posttranslational modification, protein turnover, chaperones	2ND69	Hsp20/alpha crystallin family	637390.AFOH01000101_gene200	unclassified	unclassified	unclassified	unclassified	unclassified	unclassified	unclassified	Bacteria	unclassified	unclassified	unclassified	unclassified	unclassified	Parcubacteria group bacterium	CL0190	HSP20	HSP20-like chaperone superfamily	HSP20-like domain found in ArsA	PF17886	unclassified	unclassified	unclassified	unclassified	unclassified	unclassified	unclassified	unclassified	unclassified	unclassified	unclassified	unclassified	unclassified	unclassified	unclassified	unclassified	unclassified
group	968	1	-	-	-	-	FHCFJDLK_153831	poorly characterized	Function unknown	42K6B	Asp23 family, cell envelope-related function	555088.DealDRAFT_1951	unclassified	unclassified	unclassified	unclassified	unclassified	unclassified	unclassified	Bacteria	Firmicutes	unclassified	unclassified	unclassified	unclassified	various	unclassified	unclassified	unclassified	Asp23 family, cell envelope-related function	PF03780	unclassified	unclassified	unclassified	unclassified	21_Cellular response to stress	various	unclassified	unclassified	K07652	HMMsoil25533	unclassified	unclassified	unclassified	unclassified	unclassified	unclassified	unclassified	0	-	0	-	0	-	0	-	0	-	0	-	0	-	0	-	0	-	0	-	10	-	10	-	0	-	0	-	0	-	0	-	0	-	0	-	0	-	0	-	0	-	0	-	0	-	0	-	0	-	0	-	0	-	0	-	0	-	0	-	0	-	0	-	0	-	0	-	0	-	0	-	0	-	0	-	0	-	0	-	0	-	0	-	0	-	0	-	0	-	0	-	0	-	0	-	0	-	0	-	0	-	0	-	1/1	1/1	1/1	1/1	1/1	0/0	0/0	0/0	0/0	0/0	0/0	0/0	45292	45292	45292	45292	45292	45292	45292	1/1	1/1	1/1	1/1	1/1	0/0	0/0	0/0	0/0	1/1	1/1	1/1	1/1	1/1	1/1	0/0	0/0	0/0	0/0	0/0	0/0	0/0
member	968	-	-	-	-	-	FHCFJDLK_153831	poorly characterized	Function unknown	42K6B	Asp23 family, cell envelope-related function	555088.DealDRAFT_1951	unclassified	unclassified	unclassified	unclassified	unclassified	unclassified	unclassified	Bacteria	Firmicutes	unclassified	unclassified	unclassified	unclassified	Firmicutes bacterium ADurb.BinA052	unclassified	unclassified	unclassified	Asp23 family, cell envelope-related function	PF03780	unclassified	unclassified	unclassified	unclassified	21_Cellular response to stress	Cellular response to osmotic stress	unclassified	unclassified	K07652	HMMsoil25533	unclassified	unclassified	unclassified	unclassified	unclassified	unclassified	unclassified
member	968	-	-	-	-	-	FHCFJDLK_153831	-	-	-	-	-	-	-	-	-	-	-	-	-	-	-	-	-	-	-	-	-	-	-	-	-	-	-	-	21_Cellular response to stress	Regulation of response to osmotic stress	unclassified	unclassified	K07652	HMMsoil25533	-	-	-	-	-	-	-
member	968	-	-	-	-	-	FHCFJDLK_153831	-	-	-	-	-	-	-	-	-	-	-	-	-	-	-	-	-	-	-	-	-	-	-	-	-	-	-	-	21_Cellular response to stress	Response to osmotic stress	unclassified	unclassified	K07652	HMMsoil25533	-	-	-	-	-	-	-
group	969	1	-	-	-	-	FHCFJDLK_153833	poorly characterized	Function unknown	27BEX	Dihydroxyacetone kinase family	1329516.JPST01000007_gene1542	Bacteria	Firmicutes	unclassified	unclassified	unclassified	unclassified	various	Bacteria	Firmicutes	unclassified	unclassified	unclassified	unclassified	various	CL0245	EDD	EDD superfamily	Dihydroxyacetone kinase family	PF13684	Unknown function	General	EDD domain protein, DegV family	TIGR00762	unclassified	unclassified	unclassified	unclassified	unclassified	unclassified	unclassified	unclassified	unclassified	unclassified	unclassified	unclassified	unclassified	0	-	0	-	0	-	0	-	0	-	0	-	0	-	0	-	0	-	0	-	0	-	0	-	0	-	0	-	10	-	10	-	0	-	0	-	0	-	0	-	0	-	0	-	0	-	0	-	0	-	0	-	0	-	0	-	0	-	0	-	0	-	0	-	0	-	0	-	0	-	0	-	0	-	0	-	0	-	0	-	0	-	0	-	0	-	0	-	0	-	0	-	0	-	0	-	0	-	0	-	0	-	0	-	1/1	1/1	1/1	1/1	1/1	1/1	1/1	1/1	1/1	1/1	1/1	1/1	45292	45292	45292	45292	45292	45292	45292	1/1	1/1	1/1	1/1	1/1	1/1	1/1	1/1	1/1	0/0	0/0	0/0	0/0	0/0	0/0	0/0	0/0	0/0	0/0	0/0	0/0	0/0
member	969	-	-	-	-	-	FHCFJDLK_153833	poorly characterized	Function unknown	27BEX	Dihydroxyacetone kinase family	1329516.JPST01000007_gene1542	Bacteria	Firmicutes	unclassified	unclassified	unclassified	unclassified	Firmicutes bacterium ADurb.BinA052	Bacteria	Firmicutes	unclassified	unclassified	unclassified	unclassified	Firmicutes bacterium ADurb.BinA052	CL0245	EDD	EDD superfamily	Dihydroxyacetone kinase family	PF13684	Unknown function	General	EDD domain protein, DegV family	TIGR00762	unclassified	unclassified	unclassified	unclassified	unclassified	unclassified	unclassified	unclassified	unclassified	unclassified	unclassified	unclassified	unclassified
group	970	1	-	-	-	-	FHCFJDLK_153842	metabolism	various	2XNKU	Carrier of the growing fatty acid chain in fatty acid biosynthesis	1185766.DL1_01365	Bacteria	Firmicutes	unclassified	unclassified	unclassified	unclassified	various	Bacteria	Firmicutes	unclassified	unclassified	unclassified	unclassified	various	CL0314	PP-binding	ACP-like superfamily	Protein of unknown function (DUF1493)	PF07377	unclassified	unclassified	polyketide-type polyunsaturated fatty acid synthase PfaA	TIGR02813	unclassified	unclassified	unclassified	unclassified	unclassified	unclassified	unclassified	unclassified	unclassified	unclassified	unclassified	unclassified	unclassified	0	-	0	-	0	-	0	-	0	-	0	-	0	-	0	-	0	-	0	-	0	-	0	-	0	-	0	-	10	-	10	-	0	-	0	-	0	-	0	-	0	-	0	-	0	-	0	-	0	-	0	-	0	-	0	-	0	-	0	-	0	-	0	-	0	-	0	-	0	-	0	-	0	-	0	-	0	-	0	-	0	-	0	-	0	-	0	-	0	-	0	-	0	-	0	-	0	-	0	-	0	-	0	-	1/1	1/1	1/1	1/1	1/1	1/1	1/1	1/1	1/1	1/1	1/1	1/1	45292	45292	45292	45292	45292	45292	45292	1/1	1/1	1/1	1/1	1/1	1/1	1/1	1/1	1/1	0/0	0/0	0/0	0/0	0/0	0/0	0/0	0/0	0/0	0/0	0/0	0/0	0/0
member	970	-	-	-	-	-	FHCFJDLK_153842	metabolism	Lipid transport and metabolism	2XNKU	Carrier of the growing fatty acid chain in fatty acid biosynthesis	1185766.DL1_01365	Bacteria	Firmicutes	unclassified	unclassified	unclassified	unclassified	Firmicutes bacterium ADurb.BinA052	Bacteria	Firmicutes	unclassified	unclassified	unclassified	unclassified	Firmicutes bacterium ADurb.BinA052	CL0314	PP-binding	ACP-like superfamily	Protein of unknown function (DUF1493)	PF07377	unclassified	unclassified	polyketide-type polyunsaturated fatty acid synthase PfaA	TIGR02813	unclassified	unclassified	unclassified	unclassified	unclassified	unclassified	unclassified	unclassified	unclassified	unclassified	unclassified	unclassified	unclassified
member	970	-	-	-	-	-	FHCFJDLK_153842	metabolism	Secondary metabolites biosynthesis, transport and catabolism	2XNKU	Carrier of the growing fatty acid chain in fatty acid biosynthesis	1185766.DL1_01365	-	-	-	-	-	-	-	-	-	-	-	-	-	-	-	-	-	-	-	-	-	-	-	-	-	-	-	-	-	-	-	-	-	-	-	-
group	971	1	-	-	-	-	FHCFJDLK_153981	poorly characterized	Function unknown	4QIIG	Protein of unknown function DUF262	1150991.H9NBZ4_9CAUD	unclassified	unclassified	unclassified	unclassified	unclassified	unclassified	unclassified	Bacteria	Firmicutes	Bacilli	Bacillales	Alicyclobacillaceae	Kyrpidia	Kyrpidia spormannii	CL0248	ParBc	ParB-like superfamily	Protein of unknown function DUF262	PF03235	unclassified	unclassified	unclassified	unclassified	unclassified	unclassified	unclassified	unclassified	unclassified	unclassified	unclassified	unclassified	unclassified	unclassified	unclassified	unclassified	unclassified	0	-	0	-	0	-	0	-	0	-	0	-	0	-	0	-	0	-	0	-	0	-	0	-	0	-	0	-	0	-	0	-	0	-	0	-	0	-	0	-	0	-	0	-	0	-	0	-	0	-	0	-	0	-	0	-	0	-	0	-	0	-	0	-	0	-	0	-	20	-	20	-	40	-	40	-	10	-	10	-	0	-	0	-	0	-	0	-	0	-	0	-	10	-	10	-	10	-	10	-	10	-	10	-	1/1	1/1	1/1	1/1	1/1	0/0	0/0	0/0	0/0	0/0	0/0	0/0	45292	45292	45292	45292	45292	45292	45292	1/1	1/1	1/1	1/1	1/1	0/0	0/0	0/0	0/0	0/0	0/0	0/0	0/0	0/0	0/0	0/0	0/0	0/0	0/0	0/0	0/0	0/0
member	971	-	-	-	-	-	FHCFJDLK_153981	poorly characterized	Function unknown	4QIIG	Protein of unknown function DUF262	1150991.H9NBZ4_9CAUD	unclassified	unclassified	unclassified	unclassified	unclassified	unclassified	unclassified	Bacteria	Firmicutes	Bacilli	Bacillales	Alicyclobacillaceae	Kyrpidia	Kyrpidia spormannii	CL0248	ParBc	ParB-like superfamily	Protein of unknown function DUF262	PF03235	unclassified	unclassified	unclassified	unclassified	unclassified	unclassified	unclassified	unclassified	unclassified	unclassified	unclassified	unclassified	unclassified	unclassified	unclassified	unclassified	unclassified
group	972	1	-	-	-	-	FHCFJDLK_153986	poorly characterized	Function unknown	2N9KT	PAC2 family	192952.MM_1098	unclassified	unclassified	unclassified	unclassified	unclassified	unclassified	unclassified	various	various	various	various	various	various	various	CL0408	PUP	Purine and uridine phosphorylase superfamily	PAC2 family	PF09754	Hypothetical proteins	Conserved	TIGR00162 family protein	TIGR00162	unclassified	unclassified	unclassified	unclassified	unclassified	unclassified	unclassified	unclassified	unclassified	unclassified	unclassified	unclassified	unclassified	0	-	0	-	0	-	0	-	0	-	0	-	0	-	0	-	0	-	0	-	0	-	0	-	0	-	0	-	10	-	10	-	0	-	0	-	0	-	0	-	0	-	0	-	0	-	0	-	0	-	0	-	0	-	0	-	0	-	0	-	0	-	0	-	0	-	0	-	0	-	0	-	0	-	0	-	0	-	0	-	0	-	0	-	0	-	0	-	0	-	0	-	0	-	0	-	0	-	0	-	0	-	0	-	1/1	1/1	1/1	1/1	1/1	0/0	0/0	0/0	0/0	0/0	0/0	0/0	45292	45292	45292	45292	45292	45292	45292	1/1	1/1	1/1	1/1	1/1	1/1	1/1	1/1	1/1	0/0	0/0	0/0	0/0	0/0	0/0	0/0	0/0	0/0	0/0	0/0	0/0	0/0
member	972	-	-	-	-	-	FHCFJDLK_153986	poorly characterized	Function unknown	2N9KT	PAC2 family	192952.MM_1098	unclassified	unclassified	unclassified	unclassified	unclassified	unclassified	unclassified	Archaea	Euryarchaeota	Methanomicrobia	Methanosarcinales	Methanotrichaceae	Methanothrix	Methanosaeta sp. PtaB.Bin005	CL0408	PUP	Purine and uridine phosphorylase superfamily	PAC2 family	PF09754	Hypothetical proteins	Conserved	TIGR00162 family protein	TIGR00162	unclassified	unclassified	unclassified	unclassified	unclassified	unclassified	unclassified	unclassified	unclassified	unclassified	unclassified	unclassified	unclassified
member	972	-	-	-	-	-	FHCFJDLK_153986	-	-	-	-	-	-	-	-	-	-	-	-	Archaea	Euryarchaeota	Methanomicrobia	Methanosarcinales	Methanotrichaceae	Methanothrix	Methanothrix soehngenii	-	-	-	-	-	-	-	-	-	-	-	-	-	-	-	-	-	-	-	-	-	-
member	972	-	-	-	-	-	FHCFJDLK_153986	-	-	-	-	-	-	-	-	-	-	-	-	Archaea	Euryarchaeota	Methanomicrobia	Methanosarcinales	Methanotrichaceae	Methanothrix	Methanothrix sp.	-	-	-	-	-	-	-	-	-	-	-	-	-	-	-	-	-	-	-	-	-	-
member	972	-	-	-	-	-	FHCFJDLK_153986	-	-	-	-	-	-	-	-	-	-	-	-	Archaea	Euryarchaeota	Methanomicrobia	Methanosarcinales	unclassified	unclassified	Methanosarcinales archaeon	-	-	-	-	-	-	-	-	-	-	-	-	-	-	-	-	-	-	-	-	-	-
member	972	-	-	-	-	-	FHCFJDLK_153986	-	-	-	-	-	-	-	-	-	-	-	-	unclassified	unclassified	unclassified	unclassified	unclassified	unclassified	hydrocarbon metagenome	-	-	-	-	-	-	-	-	-	-	-	-	-	-	-	-	-	-	-	-	-	-
group	973	1	-	-	-	-	FHCFJDLK_153987	poorly characterized	Function unknown	2NA37	Protein of unknown function (DUF473)	269797.Mbar_A1085	unclassified	unclassified	unclassified	unclassified	unclassified	unclassified	unclassified	various	various	various	various	various	various	various	unclassified	unclassified	unclassified	Protein of unknown function (DUF473)	PF04322	unclassified	unclassified	unclassified	unclassified	unclassified	unclassified	unclassified	unclassified	unclassified	unclassified	unclassified	unclassified	unclassified	unclassified	unclassified	unclassified	unclassified	0	-	0	-	0	-	0	-	0	-	0	-	0	-	0	-	0	-	0	-	0	-	0	-	0	-	0	-	0	-	0	-	0	-	0	-	0	-	0	-	0	-	0	-	0	-	0	-	0	-	0	-	0	-	0	-	0	-	0	-	0	-	0	-	0	-	0	-	20	-	20	-	10	-	10	-	0	-	0	-	0	-	0	-	0	-	0	-	0	-	0	-	0	-	0	-	10	-	10	-	10	-	10	-	1/1	1/1	1/1	1/1	1/1	0/0	0/0	0/0	0/0	0/0	0/0	0/0	45292	45292	45292	45292	45292	45292	45292	1/1	1/1	1/1	1/1	1/1	0/0	0/0	0/0	0/0	0/0	0/0	0/0	0/0	0/0	0/0	0/0	0/0	0/0	0/0	0/0	0/0	0/0
member	973	-	-	-	-	-	FHCFJDLK_153987	poorly characterized	Function unknown	2NA37	Protein of unknown function (DUF473)	269797.Mbar_A1085	unclassified	unclassified	unclassified	unclassified	unclassified	unclassified	unclassified	Archaea	Euryarchaeota	Methanomicrobia	Methanosarcinales	Methanotrichaceae	Methanothrix	Methanosaeta sp. PtaB.Bin005	unclassified	unclassified	unclassified	Protein of unknown function (DUF473)	PF04322	unclassified	unclassified	unclassified	unclassified	unclassified	unclassified	unclassified	unclassified	unclassified	unclassified	unclassified	unclassified	unclassified	unclassified	unclassified	unclassified	unclassified
member	973	-	-	-	-	-	FHCFJDLK_153987	-	-	-	-	-	-	-	-	-	-	-	-	Archaea	Euryarchaeota	Methanomicrobia	Methanosarcinales	Methanotrichaceae	Methanothrix	Methanothrix soehngenii	-	-	-	-	-	-	-	-	-	-	-	-	-	-	-	-	-	-	-	-	-	-
member	973	-	-	-	-	-	FHCFJDLK_153987	-	-	-	-	-	-	-	-	-	-	-	-	Archaea	Euryarchaeota	Methanomicrobia	Methanosarcinales	Methanotrichaceae	Methanothrix	Methanothrix sp.	-	-	-	-	-	-	-	-	-	-	-	-	-	-	-	-	-	-	-	-	-	-
member	973	-	-	-	-	-	FHCFJDLK_153987	-	-	-	-	-	-	-	-	-	-	-	-	Archaea	Euryarchaeota	Methanomicrobia	Methanosarcinales	unclassified	unclassified	Methanosarcinales archaeon	-	-	-	-	-	-	-	-	-	-	-	-	-	-	-	-	-	-	-	-	-	-
member	973	-	-	-	-	-	FHCFJDLK_153987	-	-	-	-	-	-	-	-	-	-	-	-	unclassified	unclassified	unclassified	unclassified	unclassified	unclassified	hydrocarbon metagenome	-	-	-	-	-	-	-	-	-	-	-	-	-	-	-	-	-	-	-	-	-	-
group	974	1	-	-	-	-	FHCFJDLK_153990	information storage and processing	Translation, ribosomal structure and biogenesis	2N9WX	Multifunctional RNA-binding protein that recognizes the K-turn motif in ribosomal RNA, the RNA component of RNase P, box H ACA, box C D and box C' D' sRNAs	304371.MCP_1041	unclassified	unclassified	unclassified	unclassified	unclassified	unclassified	unclassified	various	various	various	various	various	various	various	CL0101	PELOTA	Pelota - RNA ribose binding superfamily	PELOTA RNA binding domain	PF15608	unclassified	unclassified	ribosomal protein eL8	TIGR03677	unclassified	unclassified	unclassified	unclassified	unclassified	unclassified	unclassified	unclassified	unclassified	unclassified	unclassified	unclassified	unclassified	0	-	0	-	0	-	0	-	0	-	0	-	0	-	0	-	0	-	0	-	0	-	0	-	0	-	0	-	0	-	0	-	0	-	0	-	0	-	0	-	0	-	0	-	0	-	0	-	0	-	0	-	0	-	0	-	0	-	0	-	0	-	0	-	0	-	0	-	30	-	30	-	40	-	40	-	20	-	20	-	0	-	0	-	0	-	0	-	0	-	0	-	10	-	10	-	10	-	10	-	20	-	20	-	1/1	1/1	1/1	1/1	1/1	0/0	0/0	0/0	0/0	0/0	0/0	0/0	45292	45292	45292	45292	45292	45292	45292	1/1	1/1	1/1	1/1	1/1	1/1	1/1	1/1	1/1	0/0	0/0	0/0	0/0	0/0	0/0	0/0	0/0	0/0	0/0	0/0	0/0	0/0
member	974	-	-	-	-	-	FHCFJDLK_153990	information storage and processing	Translation, ribosomal structure and biogenesis	2N9WX	Multifunctional RNA-binding protein that recognizes the K-turn motif in ribosomal RNA, the RNA component of RNase P, box H ACA, box C D and box C' D' sRNAs	304371.MCP_1041	unclassified	unclassified	unclassified	unclassified	unclassified	unclassified	unclassified	Archaea	Euryarchaeota	Methanomicrobia	Methanosarcinales	Methanotrichaceae	Methanothrix	Methanothrix soehngenii	CL0101	PELOTA	Pelota - RNA ribose binding superfamily	PELOTA RNA binding domain	PF15608	unclassified	unclassified	ribosomal protein eL8	TIGR03677	unclassified	unclassified	unclassified	unclassified	unclassified	unclassified	unclassified	unclassified	unclassified	unclassified	unclassified	unclassified	unclassified
member	974	-	-	-	-	-	FHCFJDLK_153990	-	-	-	-	-	-	-	-	-	-	-	-	Archaea	Euryarchaeota	Methanomicrobia	Methanosarcinales	Methanotrichaceae	Methanothrix	Methanothrix sp.	-	-	-	-	-	-	-	-	-	-	-	-	-	-	-	-	-	-	-	-	-	-
member	974	-	-	-	-	-	FHCFJDLK_153990	-	-	-	-	-	-	-	-	-	-	-	-	Archaea	Euryarchaeota	Methanomicrobia	Methanosarcinales	unclassified	unclassified	Methanosarcinales archaeon	-	-	-	-	-	-	-	-	-	-	-	-	-	-	-	-	-	-	-	-	-	-
member	974	-	-	-	-	-	FHCFJDLK_153990	-	-	-	-	-	-	-	-	-	-	-	-	unclassified	unclassified	unclassified	unclassified	unclassified	unclassified	hydrocarbon metagenome	-	-	-	-	-	-	-	-	-	-	-	-	-	-	-	-	-	-	-	-	-	-
group	975	1	-	-	-	-	FHCFJDLK_153993	metabolism	Nucleotide transport and metabolism	2N9MF	Major role in the synthesis of nucleoside triphosphates other than ATP. The ATP gamma phosphate is transferred to the NDP beta phosphate via a ping-pong mechanism, using a phosphorylated active-site intermediate	1094980.Mpsy_2860	unclassified	unclassified	unclassified	unclassified	unclassified	unclassified	unclassified	Archaea	Euryarchaeota	Methanomicrobia	Methanosarcinales	various	various	various	unclassified	unclassified	unclassified	Nucleoside diphosphate kinase	PF00334	unclassified	unclassified	unclassified	unclassified	07_Nucleic acid metabolism	various	unclassified	unclassified	K00940	HMMsoil28871	unclassified	unclassified	unclassified	unclassified	unclassified	unclassified	unclassified	0	-	0	-	0	-	0	-	0	-	0	-	0	-	0	-	0	-	0	-	0	-	0	-	0	-	0	-	0	-	0	-	0	-	0	-	0	-	0	-	0	-	0	-	0	-	0	-	0	-	0	-	0	-	0	-	0	-	0	-	0	-	0	-	0	-	0	-	20	-	20	-	10	-	10	-	10	-	10	-	0	-	0	-	0	-	0	-	0	-	0	-	0	-	0	-	0	-	0	-	10	-	10	-	1/1	1/1	1/1	1/1	1/1	0/0	0/0	0/0	0/0	0/0	0/0	0/0	45292	45292	45292	45292	45292	45292	45292	1/1	1/1	1/1	1/1	1/1	0/0	0/0	0/0	0/0	1/1	1/1	1/1	1/1	1/1	1/1	0/0	0/0	0/0	0/0	0/0	0/0	0/0
member	975	-	-	-	-	-	FHCFJDLK_153993	metabolism	Nucleotide transport and metabolism	2N9MF	Major role in the synthesis of nucleoside triphosphates other than ATP. The ATP gamma phosphate is transferred to the NDP beta phosphate via a ping-pong mechanism, using a phosphorylated active-site intermediate	1094980.Mpsy_2860	unclassified	unclassified	unclassified	unclassified	unclassified	unclassified	unclassified	Archaea	Euryarchaeota	Methanomicrobia	Methanosarcinales	Methanotrichaceae	Methanothrix	Methanothrix soehngenii	unclassified	unclassified	unclassified	Nucleoside diphosphate kinase	PF00334	unclassified	unclassified	unclassified	unclassified	07_Nucleic acid metabolism	Purine metabolism	unclassified	unclassified	K00940	HMMsoil28871	unclassified	unclassified	unclassified	unclassified	unclassified	unclassified	unclassified
member	975	-	-	-	-	-	FHCFJDLK_153993	-	-	-	-	-	-	-	-	-	-	-	-	Archaea	Euryarchaeota	Methanomicrobia	Methanosarcinales	Methanotrichaceae	Methanothrix	Methanothrix sp.	-	-	-	-	-	-	-	-	-	07_Nucleic acid metabolism	Pyrimidine metabolism	unclassified	unclassified	K00940	HMMsoil28871	-	-	-	-	-	-	-
member	975	-	-	-	-	-	FHCFJDLK_153993	-	-	-	-	-	-	-	-	-	-	-	-	Archaea	Euryarchaeota	Methanomicrobia	Methanosarcinales	unclassified	unclassified	Methanosarcinales archaeon	-	-	-	-	-	-	-	-	-	-	-	-	-	-	-	-	-	-	-	-	-	-
group	976	1	-	-	-	-	FHCFJDLK_153997	cellular processes and signaling	Posttranslational modification, protein turnover, chaperones	2N9DC	PFAM chaperonin Cpn60 TCP-1	192952.MM_1096	unclassified	unclassified	unclassified	unclassified	unclassified	unclassified	unclassified	various	various	various	various	various	various	various	unclassified	unclassified	unclassified	TCP-1/cpn60 chaperonin family	PF00118	Protein fate	Protein folding and stabilization	chaperonin GroL	TIGR02348	unclassified	unclassified	unclassified	unclassified	unclassified	unclassified	unclassified	unclassified	unclassified	unclassified	unclassified	unclassified	unclassified	0	-	0	-	0	-	0	-	0	-	0	-	0	-	0	-	0	-	0	-	30	-	30	-	0	-	0	-	20	-	20	-	40	-	40	-	40	-	40	-	0	-	0	-	0	-	0	-	0	-	0	-	0	-	0	-	0	-	0	-	0	-	0	-	0	-	0	-	70	-	70	-	50	-	50	-	40	-	40	-	0	-	0	-	0	-	0	-	0	-	0	-	40	-	40	-	30	-	30	-	60	-	60	-	1/1	1/1	1/1	1/1	1/1	0/0	0/0	0/0	0/0	0/0	0/0	0/0	45292	45292	45292	45292	45292	45292	45292	1/1	1/1	1/1	1/1	1/1	1/1	1/1	1/1	1/1	0/0	0/0	0/0	0/0	0/0	0/0	0/0	0/0	0/0	0/0	0/0	0/0	0/0
member	976	-	-	-	-	-	FHCFJDLK_153997	cellular processes and signaling	Posttranslational modification, protein turnover, chaperones	2N9DC	PFAM chaperonin Cpn60 TCP-1	192952.MM_1096	unclassified	unclassified	unclassified	unclassified	unclassified	unclassified	unclassified	Archaea	Euryarchaeota	Methanomicrobia	Methanosarcinales	Methanotrichaceae	Methanothrix	Methanothrix sp.	unclassified	unclassified	unclassified	TCP-1/cpn60 chaperonin family	PF00118	Protein fate	Protein folding and stabilization	chaperonin GroL	TIGR02348	unclassified	unclassified	unclassified	unclassified	unclassified	unclassified	unclassified	unclassified	unclassified	unclassified	unclassified	unclassified	unclassified
member	976	-	-	-	-	-	FHCFJDLK_153997	-	-	-	-	-	-	-	-	-	-	-	-	unclassified	unclassified	unclassified	unclassified	unclassified	unclassified	hydrocarbon metagenome	-	-	-	-	-	-	-	-	-	-	-	-	-	-	-	-	-	-	-	-	-	-
group	977	1	-	-	-	-	FHCFJDLK_154032	metabolism	Amino acid transport and metabolism	2N9EF	Catalyzes the NADPH-dependent reduction of N-acetyl-5- glutamyl phosphate to yield N-acetyl-L-glutamate 5-semialdehyde	1041930.Mtc_2360	unclassified	unclassified	unclassified	unclassified	unclassified	unclassified	unclassified	various	various	various	various	unclassified	unclassified	various	CL0063	NADP_Rossmann	FAD/NAD(P)-binding Rossmann fold Superfamily	NADP oxidoreductase coenzyme F420-dependent	PF03807	Amino acid biosynthesis	Aspartate family	aspartate-semialdehyde dehydrogenase	TIGR01296	06_Amino acid utilization biosynthesis metabolism	various	various	unclassified	K00133	HMMsoil16409	unclassified	unclassified	unclassified	unclassified	unclassified	unclassified	unclassified	0	-	0	-	0	-	0	-	0	-	0	-	0	-	0	-	0	-	0	-	30	-	30	-	30	-	30	-	30	-	30	-	0	-	0	-	0	-	0	-	0	-	0	-	0	-	0	-	0	-	0	-	0	-	0	-	0	-	0	-	0	-	0	-	0	-	0	-	60	-	60	-	80	-	80	-	40	-	40	-	0	-	0	-	0	-	0	-	0	-	0	-	60	-	60	-	50	-	50	-	30	-	30	-	1/1	1/1	1/1	1/1	1/1	0/0	0/0	0/0	0/0	0/0	0/0	0/0	45292	45292	45292	45292	45292	45292	45292	1/1	1/1	1/1	1/1	1/1	1/1	1/1	1/1	1/1	1/1	1/1	1/1	1/1	1/1	1/1	0/0	0/0	0/0	0/0	0/0	0/0	0/0
member	977	-	-	-	-	-	FHCFJDLK_154032	metabolism	Amino acid transport and metabolism	2N9EF	Catalyzes the NADPH-dependent reduction of N-acetyl-5- glutamyl phosphate to yield N-acetyl-L-glutamate 5-semialdehyde	1041930.Mtc_2360	unclassified	unclassified	unclassified	unclassified	unclassified	unclassified	unclassified	Archaea	Euryarchaeota	Methanomicrobia	Methanosarcinales	unclassified	unclassified	Methanosarcinales archaeon	CL0063	NADP_Rossmann	FAD/NAD(P)-binding Rossmann fold Superfamily	NADP oxidoreductase coenzyme F420-dependent	PF03807	Amino acid biosynthesis	Aspartate family	aspartate-semialdehyde dehydrogenase	TIGR01296	06_Amino acid utilization biosynthesis metabolism	Amino acid biosynthesis precursor pyruvate and oxaloacetate	Cysteine and methionine	unclassified	K00133	HMMsoil16409	unclassified	unclassified	unclassified	unclassified	unclassified	unclassified	unclassified
member	977	-	-	-	-	-	FHCFJDLK_154032	-	-	-	-	-	-	-	-	-	-	-	-	unclassified	unclassified	unclassified	unclassified	unclassified	unclassified	hydrocarbon metagenome	-	-	-	-	-	-	-	-	-	06_Amino acid utilization biosynthesis metabolism	Amino acid biosynthesis precursor pyruvate and oxaloacetate	Oxaloacetate to lysine	unclassified	K00133	HMMsoil16409	-	-	-	-	-	-	-
member	977	-	-	-	-	-	FHCFJDLK_154032	-	-	-	-	-	-	-	-	-	-	-	-	-	-	-	-	-	-	-	-	-	-	-	-	-	-	-	-	06_Amino acid utilization biosynthesis metabolism	Cysteine and methionine metabolism	unclassified	unclassified	K00133	HMMsoil16409	-	-	-	-	-	-	-
member	977	-	-	-	-	-	FHCFJDLK_154032	-	-	-	-	-	-	-	-	-	-	-	-	-	-	-	-	-	-	-	-	-	-	-	-	-	-	-	-	06_Amino acid utilization biosynthesis metabolism	Glycine, serine and threonine metabolism	unclassified	unclassified	K00133	HMMsoil16409	-	-	-	-	-	-	-
member	977	-	-	-	-	-	FHCFJDLK_154032	-	-	-	-	-	-	-	-	-	-	-	-	-	-	-	-	-	-	-	-	-	-	-	-	-	-	-	-	06_Amino acid utilization biosynthesis metabolism	Lysine biosynthesis	unclassified	unclassified	K00133	HMMsoil16409	-	-	-	-	-	-	-
member	977	-	-	-	-	-	FHCFJDLK_154032	-	-	-	-	-	-	-	-	-	-	-	-	-	-	-	-	-	-	-	-	-	-	-	-	-	-	-	-	06_Amino acid utilization biosynthesis metabolism	Methionine biosynthesis	unclassified	unclassified	K00133	HMMsoil16409	-	-	-	-	-	-	-
group	978	1	-	-	-	-	FHCFJDLK_154102	metabolism	Inorganic ion transport and metabolism	4H355	Transporter DASS family	1120985.AUMI01000011_gene577	Bacteria	Firmicutes	Negativicutes	Selenomonadales	Sporomusaceae	Sporomusa	Sporomusa malonica	Bacteria	Firmicutes	Negativicutes	Selenomonadales	Sporomusaceae	Sporomusa	Sporomusa malonica	CL0182	IT	IT (Ion Transporter) superfamily	Citrate transporter	PF03600	Transport and binding proteins	various	transporter, divalent anion:Na+ symporter (DASS) family	TIGR00785	unclassified	unclassified	unclassified	unclassified	unclassified	unclassified	unclassified	unclassified	unclassified	unclassified	unclassified	unclassified	unclassified	0	-	0	-	0	-	0	-	0	-	0	-	0	-	0	-	0	-	0	-	0	-	0	-	0	-	0	-	10	-	10	-	0	-	0	-	0	-	0	-	0	-	0	-	0	-	0	-	0	-	0	-	0	-	0	-	0	-	0	-	0	-	0	-	0	-	0	-	0	-	0	-	0	-	0	-	0	-	0	-	0	-	0	-	0	-	0	-	0	-	0	-	0	-	0	-	0	-	0	-	0	-	0	-	1/1	1/1	1/1	1/1	1/1	1/1	1/1	1/1	1/1	1/1	1/1	1/1	45292	45292	45292	45292	45292	45292	45292	1/1	1/1	1/1	1/1	1/1	1/1	1/1	1/1	1/1	0/0	0/0	0/0	0/0	0/0	0/0	0/0	0/0	0/0	0/0	0/0	0/0	0/0
member	978	-	-	-	-	-	FHCFJDLK_154102	metabolism	Inorganic ion transport and metabolism	4H355	Transporter DASS family	1120985.AUMI01000011_gene577	Bacteria	Firmicutes	Negativicutes	Selenomonadales	Sporomusaceae	Sporomusa	Sporomusa malonica	Bacteria	Firmicutes	Negativicutes	Selenomonadales	Sporomusaceae	Sporomusa	Sporomusa malonica	CL0182	IT	IT (Ion Transporter) superfamily	Citrate transporter	PF03600	Transport and binding proteins	Anions	transporter, divalent anion:Na+ symporter (DASS) family	TIGR00785	unclassified	unclassified	unclassified	unclassified	unclassified	unclassified	unclassified	unclassified	unclassified	unclassified	unclassified	unclassified	unclassified
member	978	-	-	-	-	-	FHCFJDLK_154102	-	-	-	-	-	-	-	-	-	-	-	-	-	-	-	-	-	-	-	-	-	-	-	-	Transport and binding proteins	Cations and iron carrying compounds	transporter, divalent anion:Na+ symporter (DASS) family	TIGR00785	-	-	-	-	-	-	-	-	-	-	-	-	-
group	979	1	-	-	-	-	FHCFJDLK_154107	metabolism	Lipid transport and metabolism	4H46U	MaoC domain protein dehydratase	1122947.FR7_2118	Bacteria	Firmicutes	Negativicutes	Selenomonadales	Sporomusaceae	Anaerosporomusa	Anaerosporomusa subterranea	Bacteria	Firmicutes	Negativicutes	Selenomonadales	Sporomusaceae	Anaerosporomusa	Anaerosporomusa subterranea	CL0050	HotDog	HotDog superfamily	MaoC like domain	PF01575	unclassified	unclassified	unclassified	unclassified	various	various	various	unclassified	K00625	HMMsoil9125	unclassified	unclassified	unclassified	unclassified	unclassified	unclassified	unclassified	0	-	0	-	0	-	0	-	0	-	0	-	0	-	0	-	0	-	0	-	10	-	10	-	20	-	20	-	20	-	20	-	0	-	0	-	0	-	0	-	0	-	0	-	0	-	0	-	0	-	0	-	0	-	0	-	0	-	0	-	0	-	0	-	0	-	0	-	0	-	0	-	0	-	0	-	0	-	0	-	0	-	0	-	0	-	0	-	0	-	0	-	0	-	0	-	0	-	0	-	0	-	0	-	1/1	1/1	1/1	1/1	1/1	1/1	1/1	1/1	1/1	1/1	1/1	1/1	45292	45292	45292	45292	45292	45292	45292	1/1	1/1	1/1	1/1	1/1	0/0	0/0	0/0	0/0	1/1	1/1	1/1	1/1	1/1	1/1	0/0	0/0	0/0	0/0	0/0	0/0	0/0
member	979	-	-	-	-	-	FHCFJDLK_154107	metabolism	Lipid transport and metabolism	4H46U	MaoC domain protein dehydratase	1122947.FR7_2118	Bacteria	Firmicutes	Negativicutes	Selenomonadales	Sporomusaceae	Anaerosporomusa	Anaerosporomusa subterranea	Bacteria	Firmicutes	Negativicutes	Selenomonadales	Sporomusaceae	Anaerosporomusa	Anaerosporomusa subterranea	CL0050	HotDog	HotDog superfamily	MaoC like domain	PF01575	unclassified	unclassified	unclassified	unclassified	01_Fermentation	Acetyl-coA fermentation to butyrate II (clostridium)	unclassified	unclassified	K00625	HMMsoil9125	unclassified	unclassified	unclassified	unclassified	unclassified	unclassified	unclassified
member	979	-	-	-	-	-	FHCFJDLK_154107	-	-	-	-	-	-	-	-	-	-	-	-	-	-	-	-	-	-	-	-	-	-	-	-	-	-	-	-	01_Fermentation	Lysine fermentation to acetate and butyrate	unclassified	unclassified	K00625	HMMsoil9125	-	-	-	-	-	-	-
member	979	-	-	-	-	-	FHCFJDLK_154107	-	-	-	-	-	-	-	-	-	-	-	-	-	-	-	-	-	-	-	-	-	-	-	-	-	-	-	-	01_Fermentation	Pyruvate Fermentation	Pyruvate fermentation to acetone	unclassified	K00625	HMMsoil9125	-	-	-	-	-	-	-
member	979	-	-	-	-	-	FHCFJDLK_154107	-	-	-	-	-	-	-	-	-	-	-	-	-	-	-	-	-	-	-	-	-	-	-	-	-	-	-	-	01_Fermentation	Pyruvate Fermentation	Pyruvate fermentation to butanoate	unclassified	K00625	HMMsoil9125	-	-	-	-	-	-	-
member	979	-	-	-	-	-	FHCFJDLK_154107	-	-	-	-	-	-	-	-	-	-	-	-	-	-	-	-	-	-	-	-	-	-	-	-	-	-	-	-	01_Fermentation	Pyruvate Fermentation	Superpathway of clostridium acetobutylicum acidogenic and solventogenic fermentation	unclassified	K00625	HMMsoil9125	-	-	-	-	-	-	-
member	979	-	-	-	-	-	FHCFJDLK_154107	-	-	-	-	-	-	-	-	-	-	-	-	-	-	-	-	-	-	-	-	-	-	-	-	-	-	-	-	01_Fermentation	Pyruvate Fermentation	Superpathway of clostridium acetobutylicum acidogenic fermentation	unclassified	K00625	HMMsoil9125	-	-	-	-	-	-	-
member	979	-	-	-	-	-	FHCFJDLK_154107	-	-	-	-	-	-	-	-	-	-	-	-	-	-	-	-	-	-	-	-	-	-	-	-	-	-	-	-	01_Fermentation	Pyruvate Fermentation	Superpathway of clostridium acetobutylicum solventogenic fermentation	unclassified	K00625	HMMsoil9125	-	-	-	-	-	-	-
member	979	-	-	-	-	-	FHCFJDLK_154107	-	-	-	-	-	-	-	-	-	-	-	-	-	-	-	-	-	-	-	-	-	-	-	-	-	-	-	-	01_Fermentation	Pyruvate fermentation to butanol	unclassified	unclassified	K00625	HMMsoil9125	-	-	-	-	-	-	-
member	979	-	-	-	-	-	FHCFJDLK_154107	-	-	-	-	-	-	-	-	-	-	-	-	-	-	-	-	-	-	-	-	-	-	-	-	-	-	-	-	14_Methanogenesis	From acetate	unclassified	unclassified	K00625	HMMsoil9125	-	-	-	-	-	-	-
member	979	-	-	-	-	-	FHCFJDLK_154107	-	-	-	-	-	-	-	-	-	-	-	-	-	-	-	-	-	-	-	-	-	-	-	-	-	-	-	-	18_Sulfur compounds metabolism	Sulfur compounds cycle	Sulfoacetaldehyde degradation	unclassified	K00625	HMMsoil9125	-	-	-	-	-	-	-
member	979	-	-	-	-	-	FHCFJDLK_154107	-	-	-	-	-	-	-	-	-	-	-	-	-	-	-	-	-	-	-	-	-	-	-	-	-	-	-	-	18_Sulfur compounds metabolism	Sulfur compounds cycle	Sulfolactate degradation	unclassified	K00625	HMMsoil9125	-	-	-	-	-	-	-
group	980	1	-	-	-	-	FHCFJDLK_15443	metabolism	Coenzyme transport and metabolism	3WINK	Catalyzes the formation of 6,7-dimethyl-8- ribityllumazine by condensation of 5-amino-6-(D- ribitylamino)uracil with 3,4-dihydroxy-2-butanone 4-phosphate. This is the penultimate step in the biosynthesis of riboflavin	398512.JQKC01000002_gene2026	Bacteria	Firmicutes	Clostridia	Eubacteriales	Defluviitaleaceae	Defluviitalea	Defluviitalea raffinosedens	Bacteria	Firmicutes	Clostridia	various	various	various	various	unclassified	unclassified	unclassified	6,7-dimethyl-8-ribityllumazine synthase	PF00885	Biosynthesis of cofactors, prosthetic groups, and carriers	Riboflavin, FMN, and FAD	6,7-dimethyl-8-ribityllumazine synthase	TIGR00114	various	various	various	unclassified	K00794	HMMsoil54522	unclassified	unclassified	unclassified	unclassified	unclassified	unclassified	unclassified	0	-	0	-	0	-	0	-	0	-	0	-	0	-	0	-	0	-	0	-	10	-	10	-	10	-	10	-	0	-	0	-	0	-	0	-	0	-	0	-	0	-	0	-	0	-	0	-	0	-	0	-	0	-	0	-	0	-	0	-	0	-	0	-	0	-	0	-	0	-	0	-	0	-	0	-	0	-	0	-	0	-	0	-	0	-	0	-	0	-	0	-	0	-	0	-	0	-	0	-	0	-	0	-	1/1	1/1	1/1	1/1	1/1	1/1	1/1	1/1	1/1	1/1	1/1	1/1	45292	45292	45292	45292	45292	45292	45292	1/1	1/1	1/1	1/1	1/1	1/1	1/1	1/1	1/1	1/1	1/1	1/1	1/1	1/1	1/1	0/0	0/0	0/0	0/0	0/0	0/0	0/0
member	980	-	-	-	-	-	FHCFJDLK_15443	metabolism	Coenzyme transport and metabolism	3WINK	Catalyzes the formation of 6,7-dimethyl-8- ribityllumazine by condensation of 5-amino-6-(D- ribitylamino)uracil with 3,4-dihydroxy-2-butanone 4-phosphate. This is the penultimate step in the biosynthesis of riboflavin	398512.JQKC01000002_gene2026	Bacteria	Firmicutes	Clostridia	Eubacteriales	Defluviitaleaceae	Defluviitalea	Defluviitalea raffinosedens	Bacteria	Firmicutes	Clostridia	Eubacteriales	Clostridiaceae	unclassified	Clostridiaceae bacterium	unclassified	unclassified	unclassified	6,7-dimethyl-8-ribityllumazine synthase	PF00885	Biosynthesis of cofactors, prosthetic groups, and carriers	Riboflavin, FMN, and FAD	6,7-dimethyl-8-ribityllumazine synthase	TIGR00114	06_Amino acid utilization biosynthesis metabolism	Amino acid biosynthesis precursor pyruvate and oxaloacetate	Oxaloacetate to lysine	unclassified	K00794	HMMsoil54522	unclassified	unclassified	unclassified	unclassified	unclassified	unclassified	unclassified
member	980	-	-	-	-	-	FHCFJDLK_15443	-	-	-	-	-	-	-	-	-	-	-	-	Bacteria	Firmicutes	Clostridia	Eubacteriales	Defluviitaleaceae	Defluviitalea	Defluviitalea raffinosedens	-	-	-	-	-	-	-	-	-	21_Cellular response to stress	Response to nitrosative stress	unclassified	unclassified	K00794	HMMsoil54522	-	-	-	-	-	-	-
member	980	-	-	-	-	-	FHCFJDLK_15443	-	-	-	-	-	-	-	-	-	-	-	-	Bacteria	Firmicutes	Clostridia	Thermoanaerobacterales	unclassified	unclassified	Thermoanaerobacterales bacterium	-	-	-	-	-	-	-	-	-	-	-	-	-	-	-	-	-	-	-	-	-	-
group	981	1	-	-	-	-	FHCFJDLK_154502	unclassified	unclassified	unclassified	unclassified	unclassified	Viruses	Uroviricota	Caudoviricetes	Caudovirales	Siphoviridae	unclassified	various	unclassified	unclassified	unclassified	unclassified	unclassified	unclassified	unclassified	unclassified	unclassified	unclassified	unclassified	unclassified	unclassified	unclassified	unclassified	unclassified	unclassified	unclassified	unclassified	unclassified	unclassified	unclassified	unclassified	unclassified	unclassified	unclassified	unclassified	unclassified	unclassified	0	-	0	-	0	-	0	-	0	-	0	-	0	-	0	-	0	-	0	-	10	-	10	-	0	-	0	-	10	-	10	-	0	-	0	-	0	-	0	-	0	-	0	-	0	-	0	-	0	-	0	-	0	-	0	-	0	-	0	-	0	-	0	-	0	-	0	-	0	-	0	-	0	-	0	-	0	-	0	-	0	-	0	-	0	-	0	-	0	-	0	-	0	-	0	-	0	-	0	-	0	-	0	-	0/0	0/0	0/0	0/0	0/0	1/1	1/1	1/1	1/1	1/1	1/1	1/1								0/0	0/0	0/0	0/0	0/0	0/0	0/0	0/0	0/0	0/0	0/0	0/0	0/0	0/0	0/0	0/0	0/0	0/0	0/0	0/0	0/0	0/0
member	981	-	-	-	-	-	FHCFJDLK_154502	unclassified	unclassified	unclassified	unclassified	unclassified	Viruses	Uroviricota	Caudoviricetes	Caudovirales	Siphoviridae	unclassified	Siphoviridae sp.	unclassified	unclassified	unclassified	unclassified	unclassified	unclassified	unclassified	unclassified	unclassified	unclassified	unclassified	unclassified	unclassified	unclassified	unclassified	unclassified	unclassified	unclassified	unclassified	unclassified	unclassified	unclassified	unclassified	unclassified	unclassified	unclassified	unclassified	unclassified	unclassified
group	982	1	-	-	-	-	FHCFJDLK_154607	metabolism	Carbohydrate transport and metabolism	COG1653	carbohydrate transport	1170318.PALO_00905	unclassified	unclassified	unclassified	unclassified	unclassified	unclassified	unclassified	Bacteria	Firmicutes	unclassified	unclassified	unclassified	unclassified	various	CL0177	PBP	Periplasmic binding protein clan	Bacterial extracellular solute-binding protein	PF01547	unclassified	unclassified	unclassified	unclassified	12_Transporters	ABC transporters, prokaryotic type	Oligosaccharide and polyol transporters	Multiple sugar transporter [mD:m00207]	K02027	HMMsoil136106	unclassified	unclassified	unclassified	unclassified	unclassified	unclassified	unclassified	0	-	0	-	0	-	0	-	0	-	0	-	0	-	0	-	0	-	0	-	70	-	70	-	30	-	30	-	70	-	70	-	0	-	0	-	0	-	0	-	0	-	0	-	0	-	0	-	0	-	0	-	0	-	0	-	0	-	0	-	0	-	0	-	0	-	0	-	270	-	270	-	210	-	210	-	210	-	210	-	0	-	0	-	0	-	0	-	0	-	0	-	90	-	90	-	160	-	160	-	150	-	150	-	1/1	1/1	1/1	1/1	1/1	0/0	0/0	0/0	0/0	0/0	0/0	0/0	45292	45292	45292	45292	45292	45292	45292	1/1	1/1	1/1	1/1	1/1	0/0	0/0	0/0	0/0	1/1	1/1	1/1	1/1	1/1	1/1	0/0	0/0	0/0	0/0	0/0	0/0	0/0
member	982	-	-	-	-	-	FHCFJDLK_154607	metabolism	Carbohydrate transport and metabolism	COG1653	carbohydrate transport	1170318.PALO_00905	unclassified	unclassified	unclassified	unclassified	unclassified	unclassified	unclassified	Bacteria	Firmicutes	unclassified	unclassified	unclassified	unclassified	Firmicutes bacterium	CL0177	PBP	Periplasmic binding protein clan	Bacterial extracellular solute-binding protein	PF01547	unclassified	unclassified	unclassified	unclassified	12_Transporters	ABC transporters, prokaryotic type	Oligosaccharide and polyol transporters	Multiple sugar transporter [mD:m00207]	K02027	HMMsoil136106	unclassified	unclassified	unclassified	unclassified	unclassified	unclassified	unclassified
group	983	1	-	-	-	-	FHCFJDLK_154618	metabolism	Amino acid transport and metabolism	25CDM	Family 5	1293054.HSACCH_00584	unclassified	unclassified	unclassified	unclassified	unclassified	unclassified	unclassified	Bacteria	Firmicutes	unclassified	unclassified	unclassified	unclassified	various	unclassified	unclassified	unclassified	unclassified	unclassified	unclassified	unclassified	unclassified	unclassified	unclassified	unclassified	unclassified	unclassified	unclassified	unclassified	unclassified	unclassified	unclassified	unclassified	unclassified	unclassified	unclassified	0	-	0	-	0	-	0	-	0	-	0	-	0	-	0	-	0	-	0	-	10	-	10	-	10	-	10	-	10	-	10	-	0	-	0	-	0	-	0	-	0	-	0	-	0	-	0	-	0	-	0	-	0	-	0	-	0	-	0	-	0	-	0	-	0	-	0	-	0	-	0	-	0	-	0	-	0	-	0	-	0	-	0	-	0	-	0	-	0	-	0	-	0	-	0	-	0	-	0	-	0	-	0	-	1/1	1/1	1/1	1/1	1/1	0/0	0/0	0/0	0/0	0/0	0/0	0/0	45292	45292	45292	45292	45292	45292	45292	0/0	0/0	0/0	0/0	0/0	0/0	0/0	0/0	0/0	0/0	0/0	0/0	0/0	0/0	0/0	0/0	0/0	0/0	0/0	0/0	0/0	0/0
member	983	-	-	-	-	-	FHCFJDLK_154618	metabolism	Amino acid transport and metabolism	25CDM	Family 5	1293054.HSACCH_00584	unclassified	unclassified	unclassified	unclassified	unclassified	unclassified	unclassified	Bacteria	Firmicutes	unclassified	unclassified	unclassified	unclassified	Firmicutes bacterium	unclassified	unclassified	unclassified	unclassified	unclassified	unclassified	unclassified	unclassified	unclassified	unclassified	unclassified	unclassified	unclassified	unclassified	unclassified	unclassified	unclassified	unclassified	unclassified	unclassified	unclassified	unclassified
group	984	1	-	-	-	-	FHCFJDLK_154691	metabolism	Coenzyme transport and metabolism	2IYR7	Catalyzes the reversible conversion of 3- phosphohydroxypyruvate to phosphoserine and of 3-hydroxy-2-oxo-4- phosphonooxybutanoate to phosphohydroxythreonine	530564.Psta_4744	unclassified	unclassified	unclassified	unclassified	unclassified	unclassified	unclassified	Bacteria	Proteobacteria	Betaproteobacteria	Burkholderiales	unclassified	unclassified	various	CL0061	PLP_aminotran	PLP dependent aminotransferase superfamily	Aminotransferase class-V	PF00266	Amino acid biosynthesis	Serine family	phosphoserine aminotransferase	TIGR01365	various	various	various	unclassified	K00830	HMMsoil79153	unclassified	unclassified	unclassified	unclassified	unclassified	unclassified	unclassified	0	-	0	-	0	-	0	-	0	-	0	-	0	-	0	-	0	-	0	-	0	-	0	-	0	-	0	-	0	-	0	-	0	-	0	-	0	-	0	-	0	-	0	-	0	-	0	-	0	-	0	-	0	-	0	-	0	-	0	-	0	-	0	-	0	-	0	-	10	-	10	-	10	-	10	-	10	-	10	-	0	-	0	-	0	-	0	-	0	-	0	-	10	-	10	-	10	-	10	-	10	-	10	-	1/1	1/1	1/1	1/1	1/1	0/0	0/0	0/0	0/0	0/0	0/0	0/0	45292	45292	45292	45292	45292	45292	45292	1/1	1/1	1/1	1/1	1/1	1/1	1/1	1/1	1/1	1/1	1/1	1/1	1/1	1/1	1/1	0/0	0/0	0/0	0/0	0/0	0/0	0/0
member	984	-	-	-	-	-	FHCFJDLK_154691	metabolism	Coenzyme transport and metabolism	2IYR7	Catalyzes the reversible conversion of 3- phosphohydroxypyruvate to phosphoserine and of 3-hydroxy-2-oxo-4- phosphonooxybutanoate to phosphohydroxythreonine	530564.Psta_4744	unclassified	unclassified	unclassified	unclassified	unclassified	unclassified	unclassified	Bacteria	Proteobacteria	Betaproteobacteria	Burkholderiales	unclassified	unclassified	Burkholderiales bacterium	CL0061	PLP_aminotran	PLP dependent aminotransferase superfamily	Aminotransferase class-V	PF00266	Amino acid biosynthesis	Serine family	phosphoserine aminotransferase	TIGR01365	06_Amino acid utilization biosynthesis metabolism	Alanine, aspartate and glutamate metabolism (contain asparagin as well)	unclassified	unclassified	K00830	HMMsoil79153	unclassified	unclassified	unclassified	unclassified	unclassified	unclassified	unclassified
member	984	-	-	-	-	-	FHCFJDLK_154691	-	-	-	-	-	-	-	-	-	-	-	-	-	-	-	-	-	-	-	-	-	-	-	-	-	-	-	-	06_Amino acid utilization biosynthesis metabolism	Amino acid biosynthesis precursor pyruvate and oxaloacetate	PEP	unclassified	K00830	HMMsoil79153	-	-	-	-	-	-	-
member	984	-	-	-	-	-	FHCFJDLK_154691	-	-	-	-	-	-	-	-	-	-	-	-	-	-	-	-	-	-	-	-	-	-	-	-	-	-	-	-	06_Amino acid utilization biosynthesis metabolism	Glycine, serine and threonine metabolism	unclassified	unclassified	K00830	HMMsoil79153	-	-	-	-	-	-	-
member	984	-	-	-	-	-	FHCFJDLK_154691	-	-	-	-	-	-	-	-	-	-	-	-	-	-	-	-	-	-	-	-	-	-	-	-	-	-	-	-	15_Methylotrophy	Serine pathway for formaldehyde fixation	unclassified	unclassified	K00830	HMMsoil79153	-	-	-	-	-	-	-
group	985	1	-	-	-	-	FHCFJDLK_154721	metabolism	Amino acid transport and metabolism	42EPW	PFAM Extracellular ligand-binding receptor	1209989.TepiRe1_1743	unclassified	unclassified	unclassified	unclassified	unclassified	unclassified	unclassified	Bacteria	Firmicutes	unclassified	unclassified	unclassified	unclassified	various	CL0144	Periplas_BP	Periplasmic binding protein like	Receptor family ligand binding region	PF01094	Transport and binding proteins	Amino acids, peptides and amines	urea ABC transporter, substrate-binding protein	TIGR03669	12_Transporters	ABC transporters, prokaryotic type	Phosphate and amino acid transporters	Branched-chain amino acid transporter [mD:m00237]	K01999	HMMsoil18436	unclassified	unclassified	unclassified	unclassified	unclassified	unclassified	unclassified	0	-	0	-	0	-	0	-	0	-	0	-	0	-	0	-	0	-	0	-	130	-	130	-	100	-	100	-	40	-	40	-	0	-	0	-	0	-	0	-	0	-	0	-	0	-	0	-	0	-	0	-	0	-	0	-	0	-	0	-	0	-	0	-	0	-	0	-	0	-	0	-	0	-	0	-	0	-	0	-	0	-	0	-	0	-	0	-	0	-	0	-	0	-	0	-	0	-	0	-	0	-	0	-	1/1	1/1	1/1	1/1	1/1	0/0	0/0	0/0	0/0	0/0	0/0	0/0	45292	45292	45292	45292	45292	45292	45292	1/1	1/1	1/1	1/1	1/1	1/1	1/1	1/1	1/1	1/1	1/1	1/1	1/1	1/1	1/1	0/0	0/0	0/0	0/0	0/0	0/0	0/0
member	985	-	-	-	-	-	FHCFJDLK_154721	metabolism	Amino acid transport and metabolism	42EPW	PFAM Extracellular ligand-binding receptor	1209989.TepiRe1_1743	unclassified	unclassified	unclassified	unclassified	unclassified	unclassified	unclassified	Bacteria	Firmicutes	unclassified	unclassified	unclassified	unclassified	Firmicutes bacterium	CL0144	Periplas_BP	Periplasmic binding protein like	Receptor family ligand binding region	PF01094	Transport and binding proteins	Amino acids, peptides and amines	urea ABC transporter, substrate-binding protein	TIGR03669	12_Transporters	ABC transporters, prokaryotic type	Phosphate and amino acid transporters	Branched-chain amino acid transporter [mD:m00237]	K01999	HMMsoil18436	unclassified	unclassified	unclassified	unclassified	unclassified	unclassified	unclassified
group	986	1	-	-	-	-	FHCFJDLK_154766	metabolism	Carbohydrate transport and metabolism	2J59Z	solute-binding protein	158190.SpiGrapes_0313	Bacteria	Spirochaetes	Spirochaetia	Spirochaetales	Sphaerochaetaceae	Sphaerochaeta	Sphaerochaeta sp.	Bacteria	Spirochaetes	Spirochaetia	Spirochaetales	Sphaerochaetaceae	Sphaerochaeta	Sphaerochaeta sp.	CL0177	PBP	Periplasmic binding protein clan	Bacterial extracellular solute-binding protein	PF13531	Transport and binding proteins	Carbohydrates, organic alcohols, and acids	carbohydrate ABC transporter, N-acetylglucosamine/diacetylchitobiose-binding protein	TIGR03851	12_Transporters	ABC transporters, prokaryotic type	Oligosaccharide and polyol transporters	Multiple sugar transporter [mD:m00207]	K02027	HMMsoil70982	unclassified	unclassified	unclassified	unclassified	unclassified	unclassified	unclassified	0	-	0	-	0	-	0	-	0	-	0	-	0	-	0	-	0	-	0	-	20	-	20	-	10	-	10	-	10	-	10	-	0	-	0	-	0	-	0	-	0	-	0	-	0	-	0	-	0	-	0	-	0	-	0	-	0	-	0	-	0	-	0	-	0	-	0	-	0	-	0	-	0	-	0	-	0	-	0	-	0	-	0	-	0	-	0	-	0	-	0	-	0	-	0	-	0	-	0	-	0	-	0	-	1/1	1/1	1/1	1/1	1/1	1/1	1/1	1/1	1/1	1/1	1/1	1/1	45292	45292	45292	45292	45292	45292	45292	1/1	1/1	1/1	1/1	1/1	1/1	1/1	1/1	1/1	1/1	1/1	1/1	1/1	1/1	1/1	0/0	0/0	0/0	0/0	0/0	0/0	0/0
member	986	-	-	-	-	-	FHCFJDLK_154766	metabolism	Carbohydrate transport and metabolism	2J59Z	solute-binding protein	158190.SpiGrapes_0313	Bacteria	Spirochaetes	Spirochaetia	Spirochaetales	Sphaerochaetaceae	Sphaerochaeta	Sphaerochaeta sp.	Bacteria	Spirochaetes	Spirochaetia	Spirochaetales	Sphaerochaetaceae	Sphaerochaeta	Sphaerochaeta sp.	CL0177	PBP	Periplasmic binding protein clan	Bacterial extracellular solute-binding protein	PF13531	Transport and binding proteins	Carbohydrates, organic alcohols, and acids	carbohydrate ABC transporter, N-acetylglucosamine/diacetylchitobiose-binding protein	TIGR03851	12_Transporters	ABC transporters, prokaryotic type	Oligosaccharide and polyol transporters	Multiple sugar transporter [mD:m00207]	K02027	HMMsoil70982	unclassified	unclassified	unclassified	unclassified	unclassified	unclassified	unclassified
group	987	1	-	-	-	-	FHCFJDLK_154916	information storage and processing	Translation, ribosomal structure and biogenesis	36EHV	Catalyzes the attachment of L-aspartate to tRNA(Asp) in a two-step reaction L-aspartate is first activated by ATP to form Asp-AMP and then transferred to the acceptor end of tRNA(Asp)	290402.Cbei_1545	Bacteria	Firmicutes	Clostridia	Eubacteriales	Clostridiaceae	Clostridium	various	Bacteria	Firmicutes	Clostridia	Eubacteriales	Clostridiaceae	Clostridium	various	CL0040	tRNA_synt_II	Class II aminoacyl-tRNA and Biotin synthetases	tRNA synthetases class II (D, K and N)	PF00152	Unknown function	General	EF-P lysine aminoacylase GenX	TIGR00462	unclassified	unclassified	unclassified	unclassified	unclassified	unclassified	unclassified	unclassified	unclassified	unclassified	unclassified	unclassified	unclassified	0	-	0	-	0	-	0	-	0	-	0	-	0	-	0	-	0	-	0	-	0	-	0	-	0	-	0	-	0	-	0	-	0	-	0	-	0	-	0	-	0	-	0	-	0	-	0	-	0	-	0	-	0	-	0	-	0	-	0	-	0	-	0	-	0	-	0	-	10	-	10	-	0	-	0	-	0	-	0	-	0	-	0	-	0	-	0	-	0	-	0	-	0	-	0	-	0	-	0	-	0	-	0	-	1/1	1/1	1/1	1/1	1/1	1/1	1/1	1/1	1/1	1/1	1/1	1/1	45292	45292	45292	45292	45292	45292	45292	1/1	1/1	1/1	1/1	1/1	1/1	1/1	1/1	1/1	0/0	0/0	0/0	0/0	0/0	0/0	0/0	0/0	0/0	0/0	0/0	0/0	0/0
member	987	-	-	-	-	-	FHCFJDLK_154916	information storage and processing	Translation, ribosomal structure and biogenesis	36EHV	Catalyzes the attachment of L-aspartate to tRNA(Asp) in a two-step reaction L-aspartate is first activated by ATP to form Asp-AMP and then transferred to the acceptor end of tRNA(Asp)	290402.Cbei_1545	Bacteria	Firmicutes	Clostridia	Eubacteriales	Clostridiaceae	Clostridium	Clostridium beijerinckii	Bacteria	Firmicutes	Clostridia	Eubacteriales	Clostridiaceae	Clostridium	Clostridium beijerinckii	CL0040	tRNA_synt_II	Class II aminoacyl-tRNA and Biotin synthetases	tRNA synthetases class II (D, K and N)	PF00152	Unknown function	General	EF-P lysine aminoacylase GenX	TIGR00462	unclassified	unclassified	unclassified	unclassified	unclassified	unclassified	unclassified	unclassified	unclassified	unclassified	unclassified	unclassified	unclassified
member	987	-	-	-	-	-	FHCFJDLK_154916	-	-	-	-	-	Bacteria	Firmicutes	Clostridia	Eubacteriales	Clostridiaceae	Clostridium	Clostridium diolis	Bacteria	Firmicutes	Clostridia	Eubacteriales	Clostridiaceae	Clostridium	Clostridium diolis	-	-	-	-	-	-	-	-	-	-	-	-	-	-	-	-	-	-	-	-	-	-
member	987	-	-	-	-	-	FHCFJDLK_154916	-	-	-	-	-	Bacteria	Firmicutes	Clostridia	Eubacteriales	Clostridiaceae	Clostridium	Clostridium sp. MF28	-	-	-	-	-	-	-	-	-	-	-	-	-	-	-	-	-	-	-	-	-	-	-	-	-	-	-	-	-
member	987	-	-	-	-	-	FHCFJDLK_154916	-	-	-	-	-	Bacteria	Firmicutes	Clostridia	Eubacteriales	Clostridiaceae	Clostridium	Clostridium sp. YIM B02500	-	-	-	-	-	-	-	-	-	-	-	-	-	-	-	-	-	-	-	-	-	-	-	-	-	-	-	-	-
member	987	-	-	-	-	-	FHCFJDLK_154916	-	-	-	-	-	Bacteria	Firmicutes	Clostridia	Eubacteriales	Clostridiaceae	Clostridium	Clostridium sp. YIM B02569	-	-	-	-	-	-	-	-	-	-	-	-	-	-	-	-	-	-	-	-	-	-	-	-	-	-	-	-	-
member	987	-	-	-	-	-	FHCFJDLK_154916	-	-	-	-	-	Bacteria	Firmicutes	Clostridia	Eubacteriales	Clostridiaceae	Clostridium	unclassified	-	-	-	-	-	-	-	-	-	-	-	-	-	-	-	-	-	-	-	-	-	-	-	-	-	-	-	-	-
group	988	1	-	-	-	-	FHCFJDLK_154966	unclassified	unclassified	unclassified	unclassified	unclassified	unclassified	unclassified	unclassified	unclassified	unclassified	unclassified	unclassified	Bacteria	Firmicutes	unclassified	unclassified	unclassified	unclassified	various	CL0193	MBB	Outer membrane beta-barrel protein superfamily	Outer membrane protein beta-barrel domain	PF13505	unclassified	unclassified	unclassified	unclassified	unclassified	unclassified	unclassified	unclassified	unclassified	unclassified	unclassified	unclassified	unclassified	unclassified	unclassified	unclassified	unclassified	0	-	0	-	0	-	0	-	0	-	0	-	0	-	0	-	0	-	0	-	10	-	10	-	10	-	10	-	0	-	0	-	0	-	0	-	0	-	0	-	0	-	0	-	0	-	0	-	0	-	0	-	0	-	0	-	0	-	0	-	0	-	0	-	0	-	0	-	0	-	0	-	0	-	0	-	0	-	0	-	0	-	0	-	0	-	0	-	0	-	0	-	0	-	0	-	0	-	0	-	0	-	0	-	0/0	0/0	0/0	0/0	0/0	0/0	0/0	0/0	0/0	0/0	0/0	0/0	45292	45292	45292	45292	45292	45292	45292	1/1	1/1	1/1	1/1	1/1	0/0	0/0	0/0	0/0	0/0	0/0	0/0	0/0	0/0	0/0	0/0	0/0	0/0	0/0	0/0	0/0	0/0
member	988	-	-	-	-	-	FHCFJDLK_154966	unclassified	unclassified	unclassified	unclassified	unclassified	unclassified	unclassified	unclassified	unclassified	unclassified	unclassified	unclassified	Bacteria	Firmicutes	unclassified	unclassified	unclassified	unclassified	Firmicutes bacterium	CL0193	MBB	Outer membrane beta-barrel protein superfamily	Outer membrane protein beta-barrel domain	PF13505	unclassified	unclassified	unclassified	unclassified	unclassified	unclassified	unclassified	unclassified	unclassified	unclassified	unclassified	unclassified	unclassified	unclassified	unclassified	unclassified	unclassified
group	989	1	-	-	-	-	FHCFJDLK_155077	metabolism	Energy production and conversion	1G1A5	Belongs to the TPP enzyme family	755178.Cyan10605_1896	Bacteria	Firmicutes	Clostridia	Eubacteriales	Peptococcaceae	unclassified	various	Bacteria	Firmicutes	Clostridia	Eubacteriales	Peptococcaceae	unclassified	various	CL0085	FAD_DHS	DHS-like NAD/FAD-binding domain	Thiamine pyrophosphate enzyme, central domain	PF00205	Central intermediary metabolism	Other	indolepyruvate decarboxylase	TIGR03393	08_Hydrocarbon degradation	Aromatic carboxylic acid degradation	unclassified	unclassified	K01576	HMMsoil3332	unclassified	unclassified	unclassified	unclassified	unclassified	unclassified	unclassified	0	-	0	-	0	-	0	-	0	-	0	-	0	-	0	-	0	-	0	-	30	-	30	-	10	-	10	-	30	-	30	-	10	-	10	-	10	-	10	-	0	-	0	-	0	-	0	-	0	-	0	-	0	-	0	-	0	-	0	-	0	-	0	-	0	-	0	-	30	-	30	-	20	-	20	-	10	-	10	-	0	-	0	-	0	-	0	-	0	-	0	-	10	-	10	-	20	-	20	-	20	-	20	-	1/1	1/1	1/1	1/1	1/1	1/1	1/1	1/1	1/1	1/1	1/1	1/1	45292	45292	45292	45292	45292	45292	45292	1/1	1/1	1/1	1/1	1/1	1/1	1/1	1/1	1/1	1/1	1/1	1/1	1/1	1/1	1/1	0/0	0/0	0/0	0/0	0/0	0/0	0/0
member	989	-	-	-	-	-	FHCFJDLK_155077	metabolism	Energy production and conversion	1G1A5	Belongs to the TPP enzyme family	755178.Cyan10605_1896	Bacteria	Firmicutes	Clostridia	Eubacteriales	Peptococcaceae	unclassified	Peptococcaceae bacterium BRH_c4b	Bacteria	Firmicutes	Clostridia	Eubacteriales	Peptococcaceae	unclassified	Peptococcaceae bacterium BRH_c4b	CL0085	FAD_DHS	DHS-like NAD/FAD-binding domain	Thiamine pyrophosphate enzyme, central domain	PF00205	Central intermediary metabolism	Other	indolepyruvate decarboxylase	TIGR03393	08_Hydrocarbon degradation	Aromatic carboxylic acid degradation	unclassified	unclassified	K01576	HMMsoil3332	unclassified	unclassified	unclassified	unclassified	unclassified	unclassified	unclassified
group	990	1	-	-	-	-	FHCFJDLK_155449	information storage and processing	Translation, ribosomal structure and biogenesis	2N9S2	ribosomal protein S15	368407.Memar_0430	unclassified	unclassified	unclassified	unclassified	unclassified	unclassified	unclassified	Archaea	Euryarchaeota	Methanomicrobia	Methanomicrobiales	unclassified	unclassified	various	CL0600	S15_NS1	S15/NS1 RNA-binding domain superfamily	Ribosomal protein S15	PF00312	Protein synthesis	Ribosomal proteins: synthesis and modification	ribosomal protein uS15	TIGR00952	unclassified	unclassified	unclassified	unclassified	unclassified	unclassified	unclassified	unclassified	unclassified	unclassified	unclassified	unclassified	unclassified	0	-	0	-	0	-	0	-	0	-	0	-	0	-	0	-	0	-	0	-	0	-	0	-	0	-	0	-	0	-	0	-	20	-	20	-	10	-	10	-	0	-	0	-	0	-	0	-	0	-	0	-	0	-	0	-	0	-	0	-	0	-	0	-	0	-	0	-	50	-	50	-	30	-	30	-	0	-	0	-	0	-	0	-	0	-	0	-	0	-	0	-	0	-	0	-	10	-	10	-	0	-	0	-	1/1	1/1	1/1	1/1	1/1	0/0	0/0	0/0	0/0	0/0	0/0	0/0	45292	45292	45292	45292	45292	45292	45292	1/1	1/1	1/1	1/1	1/1	1/1	1/1	1/1	1/1	0/0	0/0	0/0	0/0	0/0	0/0	0/0	0/0	0/0	0/0	0/0	0/0	0/0
member	990	-	-	-	-	-	FHCFJDLK_155449	information storage and processing	Translation, ribosomal structure and biogenesis	2N9S2	ribosomal protein S15	368407.Memar_0430	unclassified	unclassified	unclassified	unclassified	unclassified	unclassified	unclassified	Archaea	Euryarchaeota	Methanomicrobia	Methanomicrobiales	unclassified	unclassified	Methanomicrobiales archaeon	CL0600	S15_NS1	S15/NS1 RNA-binding domain superfamily	Ribosomal protein S15	PF00312	Protein synthesis	Ribosomal proteins: synthesis and modification	ribosomal protein uS15	TIGR00952	unclassified	unclassified	unclassified	unclassified	unclassified	unclassified	unclassified	unclassified	unclassified	unclassified	unclassified	unclassified	unclassified
group	991	1	-	-	-	-	FHCFJDLK_155477	poorly characterized	Function unknown	1V0HH	protein conserved in bacteria	293826.Amet_1105	unclassified	unclassified	unclassified	unclassified	unclassified	unclassified	unclassified	Bacteria	Firmicutes	unclassified	unclassified	unclassified	unclassified	various	CL0177	PBP	Periplasmic binding protein clan	Tripartite tricarboxylate transporter family receptor	PF03401	unclassified	unclassified	unclassified	unclassified	unclassified	unclassified	unclassified	unclassified	unclassified	unclassified	unclassified	unclassified	unclassified	unclassified	unclassified	unclassified	unclassified	0	-	0	-	0	-	0	-	0	-	0	-	0	-	0	-	0	-	0	-	0	-	0	-	0	-	0	-	0	-	0	-	0	-	0	-	0	-	0	-	0	-	0	-	0	-	0	-	0	-	0	-	0	-	0	-	0	-	0	-	0	-	0	-	0	-	0	-	0	-	0	-	0	-	0	-	10	-	10	-	0	-	0	-	0	-	0	-	0	-	0	-	10	-	10	-	0	-	0	-	0	-	0	-	1/1	1/1	1/1	1/1	1/1	0/0	0/0	0/0	0/0	0/0	0/0	0/0	45292	45292	45292	45292	45292	45292	45292	1/1	1/1	1/1	1/1	1/1	0/0	0/0	0/0	0/0	0/0	0/0	0/0	0/0	0/0	0/0	0/0	0/0	0/0	0/0	0/0	0/0	0/0
member	991	-	-	-	-	-	FHCFJDLK_155477	poorly characterized	Function unknown	1V0HH	protein conserved in bacteria	293826.Amet_1105	unclassified	unclassified	unclassified	unclassified	unclassified	unclassified	unclassified	Bacteria	Firmicutes	unclassified	unclassified	unclassified	unclassified	Firmicutes bacterium	CL0177	PBP	Periplasmic binding protein clan	Tripartite tricarboxylate transporter family receptor	PF03401	unclassified	unclassified	unclassified	unclassified	unclassified	unclassified	unclassified	unclassified	unclassified	unclassified	unclassified	unclassified	unclassified	unclassified	unclassified	unclassified	unclassified
group	992	1	-	-	-	-	FHCFJDLK_155481	metabolism	Energy production and conversion	2NP1J	Oxidoreductase required for the transfer of electrons from pyruvate to flavodoxin	459349.CLOAM0324	Bacteria	Candidatus Cloacimonetes	unclassified	unclassified	unclassified	unclassified	various	Bacteria	Candidatus Cloacimonetes	unclassified	unclassified	unclassified	unclassified	various	CL0344	4Fe-4S	4Fe-4S ferredoxins	4Fe-4S binding domain	PF12837	Unknown function	General	archaeoflavoprotein, MJ0208 family	TIGR02700	10_TCA cycle	various	unclassified	unclassified	K00176	HMMsoil72631	unclassified	unclassified	unclassified	unclassified	unclassified	unclassified	unclassified	0	-	0	-	0	-	0	-	0	-	0	-	0	-	0	-	0	-	0	-	0	-	0	-	0	-	0	-	0	-	0	-	0	-	0	-	0	-	0	-	0	-	0	-	0	-	0	-	0	-	0	-	0	-	0	-	0	-	0	-	0	-	0	-	0	-	0	-	0	-	0	-	0	-	0	-	0	-	0	-	0	-	0	-	0	-	0	-	0	-	0	-	0	-	0	-	10	-	10	-	0	-	0	-	1/1	1/1	1/1	1/1	1/1	1/1	1/1	1/1	1/1	1/1	1/1	1/1	45292	45292	45292	45292	45292	45292	45292	1/1	1/1	1/1	1/1	1/1	1/1	1/1	1/1	1/1	1/1	1/1	1/1	1/1	1/1	1/1	0/0	0/0	0/0	0/0	0/0	0/0	0/0
member	992	-	-	-	-	-	FHCFJDLK_155481	metabolism	Energy production and conversion	2NP1J	Oxidoreductase required for the transfer of electrons from pyruvate to flavodoxin	459349.CLOAM0324	Bacteria	Candidatus Cloacimonetes	unclassified	unclassified	unclassified	unclassified	Candidatus Cloacimonetes bacterium ADurb.Bin117	Bacteria	Candidatus Cloacimonetes	unclassified	unclassified	unclassified	unclassified	Candidatus Cloacimonetes bacterium ADurb.Bin117	CL0344	4Fe-4S	4Fe-4S ferredoxins	4Fe-4S binding domain	PF12837	Unknown function	General	archaeoflavoprotein, MJ0208 family	TIGR02700	10_TCA cycle	Reductive TCA cycle	unclassified	unclassified	K00176	HMMsoil72631	unclassified	unclassified	unclassified	unclassified	unclassified	unclassified	unclassified
member	992	-	-	-	-	-	FHCFJDLK_155481	-	-	-	-	-	-	-	-	-	-	-	-	-	-	-	-	-	-	-	-	-	-	-	-	-	-	-	-	10_TCA cycle	TCA cycle	unclassified	unclassified	K00176	HMMsoil72631	-	-	-	-	-	-	-
group	993	1	-	-	-	-	FHCFJDLK_155495	various	various	2NRMM	Thioredoxin-like	459349.CLOAM1883	Bacteria	Candidatus Cloacimonetes	unclassified	unclassified	unclassified	unclassified	various	Bacteria	Candidatus Cloacimonetes	unclassified	unclassified	unclassified	unclassified	various	CL0172	Thioredoxin	Thioredoxin-like	Thioredoxin-like domain	PF13098	various	various	methylamine dehydrogenase accessory protein MauD	TIGR02661	21_Cellular response to stress	various	unclassified	unclassified	K03564	HMMsoil33514	unclassified	unclassified	unclassified	unclassified	unclassified	unclassified	unclassified	0	-	0	-	0	-	0	-	0	-	0	-	0	-	0	-	0	-	0	-	0	-	0	-	0	-	0	-	0	-	0	-	0	-	0	-	0	-	0	-	0	-	0	-	0	-	0	-	0	-	0	-	0	-	0	-	0	-	0	-	0	-	0	-	0	-	0	-	10	-	10	-	10	-	10	-	10	-	10	-	0	-	0	-	0	-	0	-	0	-	0	-	0	-	0	-	10	-	10	-	10	-	10	-	1/1	1/1	1/1	1/1	1/1	1/1	1/1	1/1	1/1	1/1	1/1	1/1	45292	45292	45292	45292	45292	45292	45292	1/1	1/1	1/1	1/1	1/1	1/1	1/1	1/1	1/1	1/1	1/1	1/1	1/1	1/1	1/1	0/0	0/0	0/0	0/0	0/0	0/0	0/0
member	993	-	-	-	-	-	FHCFJDLK_155495	cellular processes and signaling	Posttranslational modification, protein turnover, chaperones	2NRMM	Thioredoxin-like	459349.CLOAM1883	Bacteria	Candidatus Cloacimonetes	unclassified	unclassified	unclassified	unclassified	Candidatus Cloacimonetes bacterium ADurb.Bin117	Bacteria	Candidatus Cloacimonetes	unclassified	unclassified	unclassified	unclassified	Candidatus Cloacimonetes bacterium ADurb.Bin117	CL0172	Thioredoxin	Thioredoxin-like	Thioredoxin-like domain	PF13098	Energy metabolism	Amino acids and amines	methylamine dehydrogenase accessory protein MauD	TIGR02661	21_Cellular response to stress	Cellular response to stress	unclassified	unclassified	K03564	HMMsoil33514	unclassified	unclassified	unclassified	unclassified	unclassified	unclassified	unclassified
member	993	-	-	-	-	-	FHCFJDLK_155495	metabolism	Energy production and conversion	2NRMM	Thioredoxin-like	459349.CLOAM1883	-	-	-	-	-	-	-	-	-	-	-	-	-	-	-	-	-	-	-	Protein fate	Protein folding and stabilization	methylamine dehydrogenase accessory protein MauD	TIGR02661	21_Cellular response to stress	Response to nitrosative stress	unclassified	unclassified	K03564	HMMsoil33514	-	-	-	-	-	-	-
group	994	1	-	-	-	-	FHCFJDLK_155496	cellular processes and signaling	Cell wall/membrane/envelope biogenesis	COG3203	Forms passive diffusion pores that allow small molecular weight hydrophilic materials across the outer membrane	459349.CLOAM1881	Bacteria	Candidatus Cloacimonetes	unclassified	unclassified	unclassified	unclassified	various	Bacteria	Candidatus Cloacimonetes	unclassified	unclassified	unclassified	unclassified	various	CL0193	MBB	Outer membrane beta-barrel protein superfamily	Gram-negative porin	PF13609	unclassified	unclassified	unclassified	unclassified	unclassified	unclassified	unclassified	unclassified	unclassified	unclassified	unclassified	unclassified	unclassified	unclassified	unclassified	unclassified	unclassified	0	-	0	-	0	-	0	-	0	-	0	-	0	-	0	-	0	-	0	-	0	-	0	-	0	-	0	-	0	-	0	-	0	-	0	-	0	-	0	-	0	-	0	-	0	-	0	-	0	-	0	-	0	-	0	-	0	-	0	-	0	-	0	-	0	-	0	-	0	-	0	-	10	-	10	-	10	-	10	-	0	-	0	-	0	-	0	-	0	-	0	-	0	-	0	-	10	-	10	-	0	-	0	-	1/1	1/1	1/1	1/1	1/1	1/1	1/1	1/1	1/1	1/1	1/1	1/1	45292	45292	45292	45292	45292	45292	45292	1/1	1/1	1/1	1/1	1/1	0/0	0/0	0/0	0/0	0/0	0/0	0/0	0/0	0/0	0/0	0/0	0/0	0/0	0/0	0/0	0/0	0/0
member	994	-	-	-	-	-	FHCFJDLK_155496	cellular processes and signaling	Cell wall/membrane/envelope biogenesis	COG3203	Forms passive diffusion pores that allow small molecular weight hydrophilic materials across the outer membrane	459349.CLOAM1881	Bacteria	Candidatus Cloacimonetes	unclassified	unclassified	unclassified	unclassified	Candidatus Cloacimonetes bacterium ADurb.Bin117	Bacteria	Candidatus Cloacimonetes	unclassified	unclassified	unclassified	unclassified	Candidatus Cloacimonetes bacterium ADurb.Bin117	CL0193	MBB	Outer membrane beta-barrel protein superfamily	Gram-negative porin	PF13609	unclassified	unclassified	unclassified	unclassified	unclassified	unclassified	unclassified	unclassified	unclassified	unclassified	unclassified	unclassified	unclassified	unclassified	unclassified	unclassified	unclassified
group	995	1	-	-	-	-	FHCFJDLK_15550	cellular processes and signaling	Cell wall/membrane/envelope biogenesis	1YEK4	Protein of unknown function (DUF1302)	287.DR97_3943	Bacteria	Proteobacteria	Gammaproteobacteria	various	various	various	various	Bacteria	Proteobacteria	Gammaproteobacteria	Pseudomonadales	Pseudomonadaceae	Pseudomonas	various	unclassified	unclassified	unclassified	Protein of unknown function (DUF1302)	PF06980	unclassified	unclassified	unclassified	unclassified	unclassified	unclassified	unclassified	unclassified	unclassified	unclassified	unclassified	unclassified	unclassified	unclassified	unclassified	unclassified	unclassified	0	-	0	-	0	-	0	-	0	-	0	-	0	-	0	-	0	-	0	-	30	-	30	-	50	-	50	-	70	-	70	-	0	-	0	-	0	-	0	-	0	-	0	-	0	-	0	-	0	-	0	-	0	-	0	-	0	-	0	-	0	-	0	-	0	-	0	-	0	-	0	-	0	-	0	-	0	-	0	-	0	-	0	-	0	-	0	-	0	-	0	-	0	-	0	-	0	-	0	-	0	-	0	-	1/1	1/1	1/1	1/1	1/1	1/1	1/1	1/1	1/1	1/1	1/1	1/1	45292	45292	45292	45292	45292	45292	45292	1/1	1/1	1/1	1/1	1/1	0/0	0/0	0/0	0/0	0/0	0/0	0/0	0/0	0/0	0/0	0/0	0/0	0/0	0/0	0/0	0/0	0/0
member	995	-	-	-	-	-	FHCFJDLK_15550	cellular processes and signaling	Cell wall/membrane/envelope biogenesis	1YEK4	Protein of unknown function (DUF1302)	287.DR97_3943	Bacteria	Proteobacteria	Gammaproteobacteria	Moraxellales	Moraxellaceae	Acinetobacter	Acinetobacter baumannii	Bacteria	Proteobacteria	Gammaproteobacteria	Pseudomonadales	Pseudomonadaceae	Pseudomonas	Pseudomonas aeruginosa	unclassified	unclassified	unclassified	Protein of unknown function (DUF1302)	PF06980	unclassified	unclassified	unclassified	unclassified	unclassified	unclassified	unclassified	unclassified	unclassified	unclassified	unclassified	unclassified	unclassified	unclassified	unclassified	unclassified	unclassified
member	995	-	-	-	-	-	FHCFJDLK_15550	-	-	-	-	-	Bacteria	Proteobacteria	Gammaproteobacteria	Pseudomonadales	Pseudomonadaceae	Pseudomonas	Pseudomonas aeruginosa	Bacteria	Proteobacteria	Gammaproteobacteria	Pseudomonadales	Pseudomonadaceae	Pseudomonas	Pseudomonas fluorescens	-	-	-	-	-	-	-	-	-	-	-	-	-	-	-	-	-	-	-	-	-	-
member	995	-	-	-	-	-	FHCFJDLK_15550	-	-	-	-	-	Bacteria	Proteobacteria	Gammaproteobacteria	Pseudomonadales	Pseudomonadaceae	Pseudomonas	unclassified	-	-	-	-	-	-	-	-	-	-	-	-	-	-	-	-	-	-	-	-	-	-	-	-	-	-	-	-	-
group	996	1	-	-	-	-	FHCFJDLK_155550	cellular processes and signaling	Posttranslational modification, protein turnover, chaperones	3J0DA	Prevents misfolding and promotes the refolding and proper assembly of unfolded polypeptides generated under stress conditions	1123376.AUIU01000015_gene493	Bacteria	Atribacterota	unclassified	unclassified	unclassified	unclassified	various	Bacteria	Atribacterota	unclassified	unclassified	unclassified	unclassified	various	unclassified	unclassified	unclassified	TCP-1/cpn60 chaperonin family	PF00118	unclassified	unclassified	T-complex protein 1, beta subunit	TIGR02341	unclassified	unclassified	unclassified	unclassified	unclassified	unclassified	unclassified	unclassified	unclassified	unclassified	unclassified	unclassified	unclassified	0	-	0	-	0	-	0	-	0	-	0	-	0	-	0	-	0	-	0	-	10	-	10	-	0	-	0	-	10	-	10	-	30	-	30	-	20	-	20	-	0	-	0	-	0	-	0	-	0	-	0	-	0	-	0	-	0	-	0	-	0	-	0	-	0	-	0	-	20	-	20	-	40	-	40	-	20	-	20	-	0	-	0	-	0	-	0	-	0	-	0	-	60	-	60	-	50	-	50	-	60	-	60	-	1/1	1/1	1/1	1/1	1/1	1/1	1/1	1/1	1/1	1/1	1/1	1/1	45292	45292	45292	45292	45292	45292	45292	1/1	1/1	1/1	1/1	1/1	1/1	1/1	1/1	1/1	0/0	0/0	0/0	0/0	0/0	0/0	0/0	0/0	0/0	0/0	0/0	0/0	0/0
member	996	-	-	-	-	-	FHCFJDLK_155550	cellular processes and signaling	Posttranslational modification, protein turnover, chaperones	3J0DA	Prevents misfolding and promotes the refolding and proper assembly of unfolded polypeptides generated under stress conditions	1123376.AUIU01000015_gene493	Bacteria	Atribacterota	unclassified	unclassified	unclassified	unclassified	Candidatus Atribacteria bacterium ADurb.Bin276	Bacteria	Atribacterota	unclassified	unclassified	unclassified	unclassified	Candidatus Atribacteria bacterium	unclassified	unclassified	unclassified	TCP-1/cpn60 chaperonin family	PF00118	unclassified	unclassified	T-complex protein 1, beta subunit	TIGR02341	unclassified	unclassified	unclassified	unclassified	unclassified	unclassified	unclassified	unclassified	unclassified	unclassified	unclassified	unclassified	unclassified
member	996	-	-	-	-	-	FHCFJDLK_155550	-	-	-	-	-	-	-	-	-	-	-	-	Bacteria	Atribacterota	unclassified	unclassified	unclassified	unclassified	Candidatus Atribacteria bacterium ADurb.Bin276	-	-	-	-	-	-	-	-	-	-	-	-	-	-	-	-	-	-	-	-	-	-
group	997	1	-	-	-	-	FHCFJDLK_155594	metabolism	Energy production and conversion	3WAA4	Catalyzes the reduction of hydroxylamine to form NH(3) and H(2)O	1293054.HSACCH_02162	unclassified	unclassified	unclassified	unclassified	unclassified	unclassified	unclassified	Bacteria	Chloroflexi	Anaerolineae	Anaerolineales	Anaerolineaceae	unclassified	various	unclassified	unclassified	unclassified	Prismane/CO dehydrogenase family	PF03063	unclassified	unclassified	carbon-monoxide dehydrogenase, catalytic subunit	TIGR01702	unclassified	unclassified	unclassified	unclassified	unclassified	unclassified	unclassified	unclassified	unclassified	unclassified	unclassified	unclassified	unclassified	0	-	0	-	0	-	0	-	0	-	0	-	0	-	0	-	0	-	0	-	0	-	0	-	0	-	0	-	10	-	10	-	0	-	0	-	0	-	0	-	0	-	0	-	0	-	0	-	0	-	0	-	0	-	0	-	0	-	0	-	0	-	0	-	0	-	0	-	0	-	0	-	0	-	0	-	0	-	0	-	0	-	0	-	0	-	0	-	0	-	0	-	0	-	0	-	0	-	0	-	0	-	0	-	1/1	1/1	1/1	1/1	1/1	0/0	0/0	0/0	0/0	0/0	0/0	0/0	45292	45292	45292	45292	45292	45292	45292	1/1	1/1	1/1	1/1	1/1	1/1	1/1	1/1	1/1	0/0	0/0	0/0	0/0	0/0	0/0	0/0	0/0	0/0	0/0	0/0	0/0	0/0
member	997	-	-	-	-	-	FHCFJDLK_155594	metabolism	Energy production and conversion	3WAA4	Catalyzes the reduction of hydroxylamine to form NH(3) and H(2)O	1293054.HSACCH_02162	unclassified	unclassified	unclassified	unclassified	unclassified	unclassified	unclassified	Bacteria	Chloroflexi	Anaerolineae	Anaerolineales	Anaerolineaceae	unclassified	Anaerolineaceae bacterium	unclassified	unclassified	unclassified	Prismane/CO dehydrogenase family	PF03063	unclassified	unclassified	carbon-monoxide dehydrogenase, catalytic subunit	TIGR01702	unclassified	unclassified	unclassified	unclassified	unclassified	unclassified	unclassified	unclassified	unclassified	unclassified	unclassified	unclassified	unclassified
group	998	1	-	-	-	-	FHCFJDLK_155695	information storage and processing	Replication, recombination and repair	4ACD8	DNA polymerase	688245.CtCNB1_2035	Bacteria	Proteobacteria	Betaproteobacteria	Burkholderiales	Comamonadaceae	Comamonas	Comamonas thiooxydans	Bacteria	Proteobacteria	Betaproteobacteria	Burkholderiales	Comamonadaceae	Comamonas	Comamonas testosteroni	CL0194	DNA_pol_B-like	DNA polymerase B like	DNA polymerase family B	PF00136	DNA metabolism	DNA replication, recombination, and repair	DNA polymerase (pol2)	TIGR00592	unclassified	unclassified	unclassified	unclassified	unclassified	unclassified	unclassified	unclassified	unclassified	unclassified	unclassified	unclassified	unclassified	0	-	0	-	0	-	0	-	0	-	0	-	0	-	0	-	0	-	0	-	0	-	0	-	0	-	0	-	0	-	0	-	0	-	0	-	0	-	0	-	0	-	0	-	0	-	0	-	0	-	0	-	0	-	0	-	0	-	0	-	0	-	0	-	0	-	0	-	0	-	0	-	0	-	0	-	0	-	0	-	0	-	0	-	0	-	0	-	0	-	0	-	0	-	0	-	10	-	10	-	0	-	0	-	1/1	1/1	1/1	1/1	1/1	1/1	1/1	1/1	1/1	1/1	1/1	1/1	45292	45292	45292	45292	45292	45292	45292	1/1	1/1	1/1	1/1	1/1	1/1	1/1	1/1	1/1	0/0	0/0	0/0	0/0	0/0	0/0	0/0	0/0	0/0	0/0	0/0	0/0	0/0
member	998	-	-	-	-	-	FHCFJDLK_155695	information storage and processing	Replication, recombination and repair	4ACD8	DNA polymerase	688245.CtCNB1_2035	Bacteria	Proteobacteria	Betaproteobacteria	Burkholderiales	Comamonadaceae	Comamonas	Comamonas thiooxydans	Bacteria	Proteobacteria	Betaproteobacteria	Burkholderiales	Comamonadaceae	Comamonas	Comamonas testosteroni	CL0194	DNA_pol_B-like	DNA polymerase B like	DNA polymerase family B	PF00136	DNA metabolism	DNA replication, recombination, and repair	DNA polymerase (pol2)	TIGR00592	unclassified	unclassified	unclassified	unclassified	unclassified	unclassified	unclassified	unclassified	unclassified	unclassified	unclassified	unclassified	unclassified
group	999	1	-	-	-	-	FHCFJDLK_155699	metabolism	Coenzyme transport and metabolism	3WADF	Methylaspartate ammonia-lyase N-terminus	574087.Acear_0480	unclassified	unclassified	unclassified	unclassified	unclassified	unclassified	unclassified	Bacteria	Firmicutes	unclassified	unclassified	unclassified	unclassified	various	CL0227	Enolase_N	Enolase N-terminal domain-like superfamily	Mandelate racemase / muconate lactonizing enzyme, N-terminal domain	PF02746	unclassified	unclassified	muconate and chloromuconate cycloisomerases	TIGR02534	unclassified	unclassified	unclassified	unclassified	unclassified	unclassified	unclassified	unclassified	unclassified	unclassified	unclassified	unclassified	unclassified	0	-	0	-	0	-	0	-	0	-	0	-	0	-	0	-	0	-	0	-	10	-	10	-	0	-	0	-	0	-	0	-	0	-	0	-	0	-	0	-	0	-	0	-	0	-	0	-	0	-	0	-	0	-	0	-	0	-	0	-	0	-	0	-	0	-	0	-	0	-	0	-	0	-	0	-	0	-	0	-	0	-	0	-	0	-	0	-	0	-	0	-	0	-	0	-	0	-	0	-	0	-	0	-	1/1	1/1	1/1	1/1	1/1	0/0	0/0	0/0	0/0	0/0	0/0	0/0	45292	45292	45292	45292	45292	45292	45292	1/1	1/1	1/1	1/1	1/1	1/1	1/1	1/1	1/1	0/0	0/0	0/0	0/0	0/0	0/0	0/0	0/0	0/0	0/0	0/0	0/0	0/0
member	999	-	-	-	-	-	FHCFJDLK_155699	metabolism	Coenzyme transport and metabolism	3WADF	Methylaspartate ammonia-lyase N-terminus	574087.Acear_0480	unclassified	unclassified	unclassified	unclassified	unclassified	unclassified	unclassified	Bacteria	Firmicutes	unclassified	unclassified	unclassified	unclassified	Firmicutes bacterium	CL0227	Enolase_N	Enolase N-terminal domain-like superfamily	Mandelate racemase / muconate lactonizing enzyme, N-terminal domain	PF02746	unclassified	unclassified	muconate and chloromuconate cycloisomerases	TIGR02534	unclassified	unclassified	unclassified	unclassified	unclassified	unclassified	unclassified	unclassified	unclassified	unclassified	unclassified	unclassified	unclassified
group	1000	1	-	-	-	-	FHCFJDLK_155715	metabolism	Inorganic ion transport and metabolism	2XUJY	ABC-type Fe3 -hydroxamate transport system, periplasmic component	368407.Memar_0601	unclassified	unclassified	unclassified	unclassified	unclassified	unclassified	unclassified	Archaea	Euryarchaeota	Methanomicrobia	Methanomicrobiales	Methanomicrobiaceae	Methanoculleus	Methanoculleus bourgensis	CL0059	6_Hairpin	Six-hairpin glycosidase superfamily	Squalene-hopene cyclase N-terminal domain	PF13249	unclassified	unclassified	tetrahymanol synthase	TIGR04277	12_Transporters	ABC transporters, prokaryotic type	metallic cation, iron-siderophore and vitamin b12 transporters	Iron complex transporter [mD:m00240]	K02016	HMMsoil22774	unclassified	unclassified	unclassified	unclassified	unclassified	unclassified	unclassified	0	-	0	-	0	-	0	-	0	-	0	-	0	-	0	-	0	-	0	-	0	-	0	-	0	-	0	-	10	-	10	-	0	-	0	-	0	-	0	-	0	-	0	-	0	-	0	-	0	-	0	-	0	-	0	-	0	-	0	-	0	-	0	-	0	-	0	-	0	-	0	-	0	-	0	-	0	-	0	-	0	-	0	-	0	-	0	-	0	-	0	-	0	-	0	-	0	-	0	-	0	-	0	-	1/1	1/1	1/1	1/1	1/1	0/0	0/0	0/0	0/0	0/0	0/0	0/0	45292	45292	45292	45292	45292	45292	45292	1/1	1/1	1/1	1/1	1/1	1/1	1/1	1/1	1/1	1/1	1/1	1/1	1/1	1/1	1/1	0/0	0/0	0/0	0/0	0/0	0/0	0/0
member	1000	-	-	-	-	-	FHCFJDLK_155715	metabolism	Inorganic ion transport and metabolism	2XUJY	ABC-type Fe3 -hydroxamate transport system, periplasmic component	368407.Memar_0601	unclassified	unclassified	unclassified	unclassified	unclassified	unclassified	unclassified	Archaea	Euryarchaeota	Methanomicrobia	Methanomicrobiales	Methanomicrobiaceae	Methanoculleus	Methanoculleus bourgensis	CL0059	6_Hairpin	Six-hairpin glycosidase superfamily	Squalene-hopene cyclase N-terminal domain	PF13249	unclassified	unclassified	tetrahymanol synthase	TIGR04277	12_Transporters	ABC transporters, prokaryotic type	metallic cation, iron-siderophore and vitamin b12 transporters	Iron complex transporter [mD:m00240]	K02016	HMMsoil22774	unclassified	unclassified	unclassified	unclassified	unclassified	unclassified	unclassified
group	1001	1	-	-	-	-	FHCFJDLK_155774	cellular processes and signaling	Posttranslational modification, protein turnover, chaperones	2N98W	Component of the proteasome core, a large protease complex with broad specificity involved in protein degradation	368407.Memar_1678	Archaea	Euryarchaeota	Methanomicrobia	Methanomicrobiales	Methanomicrobiaceae	Methanoculleus	Methanoculleus bourgensis	Archaea	Euryarchaeota	Methanomicrobia	Methanomicrobiales	Methanomicrobiaceae	Methanoculleus	Methanoculleus bourgensis	CL0052	NTN	NTN hydrolase superfamily	Proteasome subunit A N-terminal signature	PF10584	Protein fate	Degradation of proteins, peptides, and glycopeptides	proteasome, beta subunit	TIGR03690	unclassified	unclassified	unclassified	unclassified	unclassified	unclassified	unclassified	unclassified	unclassified	unclassified	unclassified	unclassified	unclassified	0	-	0	-	0	-	0	-	0	-	0	-	0	-	0	-	0	-	0	-	10	-	10	-	0	-	0	-	10	-	10	-	0	-	0	-	0	-	0	-	0	-	0	-	0	-	0	-	0	-	0	-	0	-	0	-	0	-	0	-	0	-	0	-	0	-	0	-	10	-	10	-	10	-	10	-	20	-	20	-	0	-	0	-	0	-	0	-	0	-	0	-	10	-	10	-	0	-	0	-	0	-	0	-	1/1	1/1	1/1	1/1	1/1	1/1	1/1	1/1	1/1	1/1	1/1	1/1	45292	45292	45292	45292	45292	45292	45292	1/1	1/1	1/1	1/1	1/1	1/1	1/1	1/1	1/1	0/0	0/0	0/0	0/0	0/0	0/0	0/0	0/0	0/0	0/0	0/0	0/0	0/0
member	1001	-	-	-	-	-	FHCFJDLK_155774	cellular processes and signaling	Posttranslational modification, protein turnover, chaperones	2N98W	Component of the proteasome core, a large protease complex with broad specificity involved in protein degradation	368407.Memar_1678	Archaea	Euryarchaeota	Methanomicrobia	Methanomicrobiales	Methanomicrobiaceae	Methanoculleus	Methanoculleus bourgensis	Archaea	Euryarchaeota	Methanomicrobia	Methanomicrobiales	Methanomicrobiaceae	Methanoculleus	Methanoculleus bourgensis	CL0052	NTN	NTN hydrolase superfamily	Proteasome subunit A N-terminal signature	PF10584	Protein fate	Degradation of proteins, peptides, and glycopeptides	proteasome, beta subunit	TIGR03690	unclassified	unclassified	unclassified	unclassified	unclassified	unclassified	unclassified	unclassified	unclassified	unclassified	unclassified	unclassified	unclassified
group	1002	1	-	-	-	-	FHCFJDLK_155811	metabolism	Amino acid transport and metabolism	42HYZ	Catalyzes the removal of elemental sulfur and selenium atoms from L-cysteine, L-cystine, L-selenocysteine, and L- selenocystine to produce L-alanine	1209989.TepiRe1_1470	unclassified	unclassified	unclassified	unclassified	unclassified	unclassified	unclassified	Bacteria	Firmicutes	Clostridia	Thermoanaerobacterales	various	unclassified	various	unclassified	unclassified	unclassified	unclassified	unclassified	unclassified	unclassified	unclassified	unclassified	unclassified	unclassified	unclassified	unclassified	unclassified	unclassified	unclassified	unclassified	unclassified	unclassified	unclassified	unclassified	unclassified	0	-	0	-	0	-	0	-	0	-	0	-	0	-	0	-	0	-	0	-	0	-	0	-	0	-	0	-	10	-	10	-	0	-	0	-	0	-	0	-	0	-	0	-	0	-	0	-	0	-	0	-	0	-	0	-	0	-	0	-	0	-	0	-	0	-	0	-	0	-	0	-	0	-	0	-	10	-	10	-	0	-	0	-	0	-	0	-	0	-	0	-	0	-	0	-	0	-	0	-	0	-	0	-	1/1	1/1	1/1	1/1	1/1	0/0	0/0	0/0	0/0	0/0	0/0	0/0	45292	45292	45292	45292	45292	45292	45292	0/0	0/0	0/0	0/0	0/0	0/0	0/0	0/0	0/0	0/0	0/0	0/0	0/0	0/0	0/0	0/0	0/0	0/0	0/0	0/0	0/0	0/0
member	1002	-	-	-	-	-	FHCFJDLK_155811	metabolism	Amino acid transport and metabolism	42HYZ	Catalyzes the removal of elemental sulfur and selenium atoms from L-cysteine, L-cystine, L-selenocysteine, and L- selenocystine to produce L-alanine	1209989.TepiRe1_1470	unclassified	unclassified	unclassified	unclassified	unclassified	unclassified	unclassified	Bacteria	Firmicutes	Clostridia	Thermoanaerobacterales	Thermoanaerobacteraceae	unclassified	Thermoanaerobacteraceae bacterium	unclassified	unclassified	unclassified	unclassified	unclassified	unclassified	unclassified	unclassified	unclassified	unclassified	unclassified	unclassified	unclassified	unclassified	unclassified	unclassified	unclassified	unclassified	unclassified	unclassified	unclassified	unclassified
member	1002	-	-	-	-	-	FHCFJDLK_155811	-	-	-	-	-	-	-	-	-	-	-	-	Bacteria	Firmicutes	Clostridia	Thermoanaerobacterales	unclassified	unclassified	Thermoanaerobacterales bacterium	-	-	-	-	-	-	-	-	-	-	-	-	-	-	-	-	-	-	-	-	-	-
group	1003	1	-	-	-	-	FHCFJDLK_155877	metabolism	Nucleotide transport and metabolism	2NQUP	Adenosine/AMP deaminase	459349.CLOAM1703	Bacteria	Candidatus Cloacimonetes	unclassified	unclassified	unclassified	various	various	Bacteria	Candidatus Cloacimonetes	unclassified	unclassified	unclassified	various	various	CL0034	Amidohydrolase	Amidohydrolase superfamily	Adenosine/AMP deaminase	PF00962	unclassified	unclassified	DNA-deoxyinosine glycosylase	TIGR04274	07_Nucleic acid metabolism	Purine metabolism	unclassified	unclassified	K01490	HMMsoil49042	unclassified	unclassified	unclassified	unclassified	unclassified	unclassified	unclassified	0	-	0	-	0	-	0	-	0	-	0	-	0	-	0	-	0	-	0	-	0	-	0	-	0	-	0	-	0	-	0	-	0	-	0	-	0	-	0	-	0	-	0	-	0	-	0	-	0	-	0	-	0	-	0	-	0	-	0	-	0	-	0	-	0	-	0	-	0	-	0	-	0	-	0	-	0	-	0	-	0	-	0	-	0	-	0	-	0	-	0	-	0	-	0	-	10	-	10	-	0	-	0	-	1/1	1/1	1/1	1/1	1/1	1/1	1/1	1/1	1/1	1/1	1/1	1/1	45292	45292	45292	45292	45292	45292	45292	1/1	1/1	1/1	1/1	1/1	1/1	1/1	1/1	1/1	1/1	1/1	1/1	1/1	1/1	1/1	0/0	0/0	0/0	0/0	0/0	0/0	0/0
member	1003	-	-	-	-	-	FHCFJDLK_155877	metabolism	Nucleotide transport and metabolism	2NQUP	Adenosine/AMP deaminase	459349.CLOAM1703	Bacteria	Candidatus Cloacimonetes	unclassified	unclassified	unclassified	Candidatus Syntrophosphaera	Candidatus Syntrophosphaera thermopropionivorans	Bacteria	Candidatus Cloacimonetes	unclassified	unclassified	unclassified	Candidatus Syntrophosphaera	Candidatus Syntrophosphaera thermopropionivorans	CL0034	Amidohydrolase	Amidohydrolase superfamily	Adenosine/AMP deaminase	PF00962	unclassified	unclassified	DNA-deoxyinosine glycosylase	TIGR04274	07_Nucleic acid metabolism	Purine metabolism	unclassified	unclassified	K01490	HMMsoil49042	unclassified	unclassified	unclassified	unclassified	unclassified	unclassified	unclassified
group	1004	1	-	-	-	-	FHCFJDLK_155941	metabolism	Amino acid transport and metabolism	4F12M	Belongs to the cysteine synthase cystathionine beta- synthase family	446466.Cfla_1390	Bacteria	Actinobacteria	Actinomycetia	Propionibacteriales	Nocardioidaceae	Micropruina	Micropruina sp.	Bacteria	Actinobacteria	Actinomycetia	Propionibacteriales	Nocardioidaceae	Micropruina	Micropruina sp.	CL0063	NADP_Rossmann	FAD/NAD(P)-binding Rossmann fold Superfamily	Pyridoxal-phosphate dependent enzyme	PF00291	unclassified	unclassified	diaminopropionate ammonia-lyase	TIGR03528	06_Amino acid utilization biosynthesis metabolism	Glycine, serine and threonine metabolism	unclassified	unclassified	K01733	HMMsoil33002	unclassified	unclassified	unclassified	unclassified	unclassified	unclassified	unclassified	0	-	0	-	0	-	0	-	0	-	0	-	0	-	0	-	0	-	0	-	30	-	30	-	20	-	20	-	0	-	0	-	0	-	0	-	0	-	0	-	0	-	0	-	0	-	0	-	0	-	0	-	0	-	0	-	0	-	0	-	0	-	0	-	0	-	0	-	80	-	80	-	110	-	110	-	40	-	40	-	0	-	0	-	0	-	0	-	0	-	0	-	100	-	100	-	110	-	110	-	80	-	80	-	1/1	1/1	1/1	1/1	1/1	1/1	1/1	1/1	1/1	1/1	1/1	1/1	45292	45292	45292	45292	45292	45292	45292	1/1	1/1	1/1	1/1	1/1	1/1	1/1	1/1	1/1	1/1	1/1	1/1	1/1	1/1	1/1	0/0	0/0	0/0	0/0	0/0	0/0	0/0
member	1004	-	-	-	-	-	FHCFJDLK_155941	metabolism	Amino acid transport and metabolism	4F12M	Belongs to the cysteine synthase cystathionine beta- synthase family	446466.Cfla_1390	Bacteria	Actinobacteria	Actinomycetia	Propionibacteriales	Nocardioidaceae	Micropruina	Micropruina sp.	Bacteria	Actinobacteria	Actinomycetia	Propionibacteriales	Nocardioidaceae	Micropruina	Micropruina sp.	CL0063	NADP_Rossmann	FAD/NAD(P)-binding Rossmann fold Superfamily	Pyridoxal-phosphate dependent enzyme	PF00291	unclassified	unclassified	diaminopropionate ammonia-lyase	TIGR03528	06_Amino acid utilization biosynthesis metabolism	Glycine, serine and threonine metabolism	unclassified	unclassified	K01733	HMMsoil33002	unclassified	unclassified	unclassified	unclassified	unclassified	unclassified	unclassified
group	1005	1	-	-	-	-	FHCFJDLK_155943	metabolism	Nucleotide transport and metabolism	24YU0	IMP dehydrogenase / GMP reductase domain	1035308.AQYY01000002_gene1080	Bacteria	Actinobacteria	Actinomycetia	Propionibacteriales	Propionibacteriaceae	Brevilactibacter	Brevilactibacter sinopodophylli	Bacteria	Actinobacteria	Actinomycetia	Propionibacteriales	Propionibacteriaceae	Brevilactibacter	Brevilactibacter sinopodophylli	CL0036	TIM_barrel	Common phosphate binding-site TIM barrel superfamily	Dihydrouridine synthase (Dus)	PF01207	Biosynthesis of cofactors, prosthetic groups, and carriers	Other	isopentenyl-diphosphate delta-isomerase, type 2	TIGR02151	various	various	unclassified	unclassified	K00202	HMMsoil67608	unclassified	unclassified	unclassified	unclassified	unclassified	unclassified	unclassified	0	-	0	-	0	-	0	-	0	-	0	-	0	-	0	-	0	-	0	-	20	-	20	-	20	-	20	-	10	-	10	-	0	-	0	-	0	-	0	-	0	-	0	-	0	-	0	-	0	-	0	-	0	-	0	-	0	-	0	-	0	-	0	-	0	-	0	-	10	-	10	-	10	-	10	-	20	-	20	-	0	-	0	-	0	-	0	-	0	-	0	-	40	-	40	-	40	-	40	-	50	-	50	-	1/1	1/1	1/1	1/1	1/1	1/1	1/1	1/1	1/1	1/1	1/1	1/1	45292	45292	45292	45292	45292	45292	45292	1/1	1/1	1/1	1/1	1/1	1/1	1/1	1/1	1/1	1/1	1/1	1/1	1/1	1/1	1/1	0/0	0/0	0/0	0/0	0/0	0/0	0/0
member	1005	-	-	-	-	-	FHCFJDLK_155943	metabolism	Nucleotide transport and metabolism	24YU0	IMP dehydrogenase / GMP reductase domain	1035308.AQYY01000002_gene1080	Bacteria	Actinobacteria	Actinomycetia	Propionibacteriales	Propionibacteriaceae	Brevilactibacter	Brevilactibacter sinopodophylli	Bacteria	Actinobacteria	Actinomycetia	Propionibacteriales	Propionibacteriaceae	Brevilactibacter	Brevilactibacter sinopodophylli	CL0036	TIM_barrel	Common phosphate binding-site TIM barrel superfamily	Dihydrouridine synthase (Dus)	PF01207	Biosynthesis of cofactors, prosthetic groups, and carriers	Other	isopentenyl-diphosphate delta-isomerase, type 2	TIGR02151	14_Methanogenesis	From CO2	unclassified	unclassified	K00202	HMMsoil67608	unclassified	unclassified	unclassified	unclassified	unclassified	unclassified	unclassified
member	1005	-	-	-	-	-	FHCFJDLK_155943	-	-	-	-	-	-	-	-	-	-	-	-	-	-	-	-	-	-	-	-	-	-	-	-	-	-	-	-	14_Methanogenesis	From formate	unclassified	unclassified	K00202	HMMsoil67608	-	-	-	-	-	-	-
member	1005	-	-	-	-	-	FHCFJDLK_155943	-	-	-	-	-	-	-	-	-	-	-	-	-	-	-	-	-	-	-	-	-	-	-	-	-	-	-	-	15_Methylotrophy	Formaldehyde oxidation (h4mpt pathway)	unclassified	unclassified	K00202	HMMsoil67608	-	-	-	-	-	-	-
group	1006	1	-	-	-	-	FHCFJDLK_155944	metabolism	Nucleotide transport and metabolism	4DN68	Catalyzes the conversion of inosine 5'-phosphate (IMP) to xanthosine 5'-phosphate (XMP), the first committed and rate- limiting step in the de novo synthesis of guanine nucleotides, and therefore plays an important role in the regulation of cell growth	767029.HMPREF9154_2145	Bacteria	Actinobacteria	Actinomycetia	Propionibacteriales	Propionibacteriaceae	Brevilactibacter	Brevilactibacter flavus	Bacteria	Actinobacteria	Actinomycetia	Propionibacteriales	Propionibacteriaceae	Brevilactibacter	Brevilactibacter flavus	CL0036	TIM_barrel	Common phosphate binding-site TIM barrel superfamily	FMN-dependent dehydrogenase	PF01070	unclassified	unclassified	dihydroorotate dehydrogenase family protein	TIGR01037	07_Nucleic acid metabolism	Purine metabolism	unclassified	unclassified	K00088	HMMsoil57867	unclassified	unclassified	unclassified	unclassified	unclassified	unclassified	unclassified	0	-	0	-	0	-	0	-	0	-	0	-	0	-	0	-	0	-	0	-	40	-	40	-	40	-	40	-	0	-	0	-	0	-	0	-	0	-	0	-	0	-	0	-	0	-	0	-	0	-	0	-	0	-	0	-	0	-	0	-	0	-	0	-	0	-	0	-	0	-	0	-	0	-	0	-	0	-	0	-	0	-	0	-	0	-	0	-	0	-	0	-	10	-	10	-	40	-	40	-	0	-	0	-	1/1	1/1	1/1	1/1	1/1	1/1	1/1	1/1	1/1	1/1	1/1	1/1	45292	45292	45292	45292	45292	45292	45292	1/1	1/1	1/1	1/1	1/1	1/1	1/1	1/1	1/1	1/1	1/1	1/1	1/1	1/1	1/1	0/0	0/0	0/0	0/0	0/0	0/0	0/0
member	1006	-	-	-	-	-	FHCFJDLK_155944	metabolism	Nucleotide transport and metabolism	4DN68	Catalyzes the conversion of inosine 5'-phosphate (IMP) to xanthosine 5'-phosphate (XMP), the first committed and rate- limiting step in the de novo synthesis of guanine nucleotides, and therefore plays an important role in the regulation of cell growth	767029.HMPREF9154_2145	Bacteria	Actinobacteria	Actinomycetia	Propionibacteriales	Propionibacteriaceae	Brevilactibacter	Brevilactibacter flavus	Bacteria	Actinobacteria	Actinomycetia	Propionibacteriales	Propionibacteriaceae	Brevilactibacter	Brevilactibacter flavus	CL0036	TIM_barrel	Common phosphate binding-site TIM barrel superfamily	FMN-dependent dehydrogenase	PF01070	unclassified	unclassified	dihydroorotate dehydrogenase family protein	TIGR01037	07_Nucleic acid metabolism	Purine metabolism	unclassified	unclassified	K00088	HMMsoil57867	unclassified	unclassified	unclassified	unclassified	unclassified	unclassified	unclassified
group	1007	1	-	-	-	-	FHCFJDLK_155947	cellular processes and signaling	Posttranslational modification, protein turnover, chaperones	4DNCJ	Prevents misfolding and promotes the refolding and proper assembly of unfolded polypeptides generated under stress conditions	1032480.MLP_12130	unclassified	unclassified	unclassified	unclassified	unclassified	unclassified	unclassified	Bacteria	Actinobacteria	Actinomycetia	Propionibacteriales	Propionibacteriaceae	Propionibacterium	Propionibacterium sp.	unclassified	unclassified	unclassified	TCP-1/cpn60 chaperonin family	PF00118	unclassified	unclassified	T-complex protein 1, theta subunit	TIGR02346	unclassified	unclassified	unclassified	unclassified	unclassified	unclassified	unclassified	unclassified	unclassified	unclassified	unclassified	unclassified	unclassified	0	-	0	-	0	-	0	-	0	-	0	-	0	-	0	-	0	-	0	-	370	-	370	-	320	-	320	-	190	-	190	-	140	-	140	-	30	-	30	-	0	-	0	-	0	-	0	-	0	-	0	-	0	-	0	-	0	-	0	-	0	-	0	-	0	-	0	-	380	-	380	-	440	-	440	-	360	-	360	-	0	-	0	-	0	-	0	-	0	-	0	-	550	-	550	-	530	-	530	-	650	-	650	-	1/1	1/1	1/1	1/1	1/1	0/0	0/0	0/0	0/0	0/0	0/0	0/0	45292	45292	45292	45292	45292	45292	45292	1/1	1/1	1/1	1/1	1/1	1/1	1/1	1/1	1/1	0/0	0/0	0/0	0/0	0/0	0/0	0/0	0/0	0/0	0/0	0/0	0/0	0/0
member	1007	-	-	-	-	-	FHCFJDLK_155947	cellular processes and signaling	Posttranslational modification, protein turnover, chaperones	4DNCJ	Prevents misfolding and promotes the refolding and proper assembly of unfolded polypeptides generated under stress conditions	1032480.MLP_12130	unclassified	unclassified	unclassified	unclassified	unclassified	unclassified	unclassified	Bacteria	Actinobacteria	Actinomycetia	Propionibacteriales	Propionibacteriaceae	Propionibacterium	Propionibacterium sp.	unclassified	unclassified	unclassified	TCP-1/cpn60 chaperonin family	PF00118	unclassified	unclassified	T-complex protein 1, theta subunit	TIGR02346	unclassified	unclassified	unclassified	unclassified	unclassified	unclassified	unclassified	unclassified	unclassified	unclassified	unclassified	unclassified	unclassified
group	1008	1	-	-	-	-	FHCFJDLK_155948	cellular processes and signaling	Posttranslational modification, protein turnover, chaperones	4DR0X	Binds to Cpn60 in the presence of Mg-ATP and suppresses the ATPase activity of the latter	267747.PPA1773	unclassified	unclassified	unclassified	unclassified	unclassified	unclassified	unclassified	Bacteria	Actinobacteria	Actinomycetia	Propionibacteriales	Propionibacteriaceae	various	various	CL0296	GroES	GroES-like superfamily	Chaperonin 10 Kd subunit	PF00166	unclassified	unclassified	unclassified	unclassified	unclassified	unclassified	unclassified	unclassified	unclassified	unclassified	unclassified	unclassified	unclassified	unclassified	unclassified	unclassified	unclassified	0	-	0	-	0	-	0	-	0	-	0	-	0	-	0	-	0	-	0	-	130	-	130	-	60	-	60	-	50	-	50	-	0	-	0	-	0	-	0	-	0	-	0	-	0	-	0	-	0	-	0	-	0	-	0	-	0	-	0	-	0	-	0	-	0	-	0	-	10	-	10	-	0	-	0	-	0	-	0	-	0	-	0	-	0	-	0	-	0	-	0	-	0	-	0	-	0	-	0	-	0	-	0	-	1/1	1/1	1/1	1/1	1/1	0/0	0/0	0/0	0/0	0/0	0/0	0/0	45292	45292	45292	45292	45292	45292	45292	1/1	1/1	1/1	1/1	1/1	0/0	0/0	0/0	0/0	0/0	0/0	0/0	0/0	0/0	0/0	0/0	0/0	0/0	0/0	0/0	0/0	0/0
member	1008	-	-	-	-	-	FHCFJDLK_155948	cellular processes and signaling	Posttranslational modification, protein turnover, chaperones	4DR0X	Binds to Cpn60 in the presence of Mg-ATP and suppresses the ATPase activity of the latter	267747.PPA1773	unclassified	unclassified	unclassified	unclassified	unclassified	unclassified	unclassified	Bacteria	Actinobacteria	Actinomycetia	Propionibacteriales	Propionibacteriaceae	Brevilactibacter	Brevilactibacter sp. MC1595	CL0296	GroES	GroES-like superfamily	Chaperonin 10 Kd subunit	PF00166	unclassified	unclassified	unclassified	unclassified	unclassified	unclassified	unclassified	unclassified	unclassified	unclassified	unclassified	unclassified	unclassified	unclassified	unclassified	unclassified	unclassified
member	1008	-	-	-	-	-	FHCFJDLK_155948	-	-	-	-	-	-	-	-	-	-	-	-	Bacteria	Actinobacteria	Actinomycetia	Propionibacteriales	Propionibacteriaceae	Propionibacterium	Propionibacterium sp.	-	-	-	-	-	-	-	-	-	-	-	-	-	-	-	-	-	-	-	-	-	-
member	1008	-	-	-	-	-	FHCFJDLK_155948	-	-	-	-	-	-	-	-	-	-	-	-	Bacteria	Actinobacteria	Actinomycetia	Propionibacteriales	Propionibacteriaceae	Propioniciclava	Propioniciclava sp. MC1595	-	-	-	-	-	-	-	-	-	-	-	-	-	-	-	-	-	-	-	-	-	-
group	1009	1	-	-	-	-	FHCFJDLK_15617	cellular processes and signaling	Cell wall/membrane/envelope biogenesis	1YFTC	Together with LptD, is involved in the assembly of lipopolysaccharide (LPS) at the surface of the outer membrane. Required for the proper assembly of LptD. Binds LPS and may serve as the LPS recognition site at the outer membrane	287.DR97_3877	Bacteria	Proteobacteria	Gammaproteobacteria	various	various	various	various	Bacteria	Proteobacteria	Gammaproteobacteria	Pseudomonadales	Pseudomonadaceae	Pseudomonas	various	CL0342	TolB_N	TolB, N-terminal domain	Lipopolysaccharide-assembly	PF04390	unclassified	unclassified	unclassified	unclassified	unclassified	unclassified	unclassified	unclassified	unclassified	unclassified	unclassified	unclassified	unclassified	unclassified	unclassified	unclassified	unclassified	0	-	0	-	0	-	0	-	0	-	0	-	0	-	0	-	0	-	0	-	10	-	10	-	0	-	0	-	20	-	20	-	0	-	0	-	0	-	0	-	0	-	0	-	0	-	0	-	0	-	0	-	0	-	0	-	0	-	0	-	0	-	0	-	0	-	0	-	0	-	0	-	0	-	0	-	0	-	0	-	0	-	0	-	0	-	0	-	0	-	0	-	0	-	0	-	0	-	0	-	0	-	0	-	1/1	1/1	1/1	1/1	1/1	1/1	1/1	1/1	1/1	1/1	1/1	1/1	45292	45292	45292	45292	45292	45292	45292	1/1	1/1	1/1	1/1	1/1	0/0	0/0	0/0	0/0	0/0	0/0	0/0	0/0	0/0	0/0	0/0	0/0	0/0	0/0	0/0	0/0	0/0
member	1009	-	-	-	-	-	FHCFJDLK_15617	cellular processes and signaling	Cell wall/membrane/envelope biogenesis	1YFTC	Together with LptD, is involved in the assembly of lipopolysaccharide (LPS) at the surface of the outer membrane. Required for the proper assembly of LptD. Binds LPS and may serve as the LPS recognition site at the outer membrane	287.DR97_3877	Bacteria	Proteobacteria	Gammaproteobacteria	Enterobacterales	Enterobacteriaceae	Klebsiella	Klebsiella pneumoniae	Bacteria	Proteobacteria	Gammaproteobacteria	Pseudomonadales	Pseudomonadaceae	Pseudomonas	Pseudomonas aeruginosa	CL0342	TolB_N	TolB, N-terminal domain	Lipopolysaccharide-assembly	PF04390	unclassified	unclassified	unclassified	unclassified	unclassified	unclassified	unclassified	unclassified	unclassified	unclassified	unclassified	unclassified	unclassified	unclassified	unclassified	unclassified	unclassified
member	1009	-	-	-	-	-	FHCFJDLK_15617	-	-	-	-	-	Bacteria	Proteobacteria	Gammaproteobacteria	Pseudomonadales	Pseudomonadaceae	Pseudomonas	Pseudomonas aeruginosa	Bacteria	Proteobacteria	Gammaproteobacteria	Pseudomonadales	Pseudomonadaceae	Pseudomonas	Pseudomonas sp. FDAARGOS_761	-	-	-	-	-	-	-	-	-	-	-	-	-	-	-	-	-	-	-	-	-	-
member	1009	-	-	-	-	-	FHCFJDLK_15617	-	-	-	-	-	Bacteria	Proteobacteria	Gammaproteobacteria	Pseudomonadales	Pseudomonadaceae	Pseudomonas	Pseudomonas sp. HMSC063H08	-	-	-	-	-	-	-	-	-	-	-	-	-	-	-	-	-	-	-	-	-	-	-	-	-	-	-	-	-
member	1009	-	-	-	-	-	FHCFJDLK_15617	-	-	-	-	-	Bacteria	Proteobacteria	Gammaproteobacteria	Pseudomonadales	Pseudomonadaceae	Pseudomonas	Pseudomonas sp. HMSC067G02	-	-	-	-	-	-	-	-	-	-	-	-	-	-	-	-	-	-	-	-	-	-	-	-	-	-	-	-	-
member	1009	-	-	-	-	-	FHCFJDLK_15617	-	-	-	-	-	Bacteria	Proteobacteria	Gammaproteobacteria	Pseudomonadales	Pseudomonadaceae	Pseudomonas	unclassified	-	-	-	-	-	-	-	-	-	-	-	-	-	-	-	-	-	-	-	-	-	-	-	-	-	-	-	-	-
group	1010	1	-	-	-	-	FHCFJDLK_156172	metabolism	Energy production and conversion	42EQG	PFAM NADH flavin oxidoreductase NADH oxidase	935948.KE386494_gene86	unclassified	unclassified	unclassified	unclassified	unclassified	unclassified	unclassified	Bacteria	Firmicutes	Clostridia	Eubacteriales	Peptococcaceae	unclassified	various	CL0063	NADP_Rossmann	FAD/NAD(P)-binding Rossmann fold Superfamily	UDP-glucose/GDP-mannose dehydrogenase family, NAD binding domain	PF03721	Biosynthesis of cofactors, prosthetic groups, and carriers	Heme, porphyrin, and cobalamin	protoporphyrinogen oxidase	TIGR00562	06_Amino acid utilization biosynthesis metabolism	Phenylalanine metabolism	unclassified	unclassified	K00529	HMMsoil15153	cellobiose dehydrogenase (EC 1.1.99.18); glucose 1-oxidase (EC 1.1.3.4); aryl alcohol oxidase (EC 1.1.3.7); alcohol oxidase (EC 1.1.3.13); pyranose oxidase (EC 1.1.3.10)	AA3	Tetracycline Inactivation	Antibiotic Inactivation	TetX	tetX: tetracycline inactivation enzyme	RF0136	0	-	0	-	0	-	0	-	0	-	0	-	0	-	0	-	0	-	0	-	10	-	10	-	0	-	0	-	0	-	0	-	0	-	0	-	0	-	0	-	0	-	0	-	0	-	0	-	0	-	0	-	0	-	0	-	0	-	0	-	0	-	0	-	0	-	0	-	0	-	0	-	0	-	0	-	0	-	0	-	0	-	0	-	0	-	0	-	0	-	0	-	10	-	10	-	10	-	10	-	10	-	10	-	1/1	1/1	1/1	1/1	1/1	0/0	0/0	0/0	0/0	0/0	0/0	0/0	45292	45292	45292	45292	45292	45292	45292	1/1	1/1	1/1	1/1	1/1	1/1	1/1	1/1	1/1	1/1	1/1	1/1	1/1	1/1	1/1	1/1	1/1	1/1	1/1	1/1	1/1	1/1
member	1010	-	-	-	-	-	FHCFJDLK_156172	metabolism	Energy production and conversion	42EQG	PFAM NADH flavin oxidoreductase NADH oxidase	935948.KE386494_gene86	unclassified	unclassified	unclassified	unclassified	unclassified	unclassified	unclassified	Bacteria	Firmicutes	Clostridia	Eubacteriales	Peptococcaceae	unclassified	Peptococcaceae bacterium	CL0063	NADP_Rossmann	FAD/NAD(P)-binding Rossmann fold Superfamily	UDP-glucose/GDP-mannose dehydrogenase family, NAD binding domain	PF03721	Biosynthesis of cofactors, prosthetic groups, and carriers	Heme, porphyrin, and cobalamin	protoporphyrinogen oxidase	TIGR00562	06_Amino acid utilization biosynthesis metabolism	Phenylalanine metabolism	unclassified	unclassified	K00529	HMMsoil15153	cellobiose dehydrogenase (EC 1.1.99.18); glucose 1-oxidase (EC 1.1.3.4); aryl alcohol oxidase (EC 1.1.3.7); alcohol oxidase (EC 1.1.3.13); pyranose oxidase (EC 1.1.3.10)	AA3	Tetracycline Inactivation	Antibiotic Inactivation	TetX	tetX: tetracycline inactivation enzyme	RF0136
group	1011	1	-	-	-	-	FHCFJDLK_156197	poorly characterized	Function unknown	2N9WB	Uncharacterised protein family UPF0047	368407.Memar_1415	Archaea	Euryarchaeota	Methanomicrobia	Methanomicrobiales	Methanomicrobiaceae	Methanoculleus	Methanoculleus bourgensis	Archaea	Euryarchaeota	Methanomicrobia	Methanomicrobiales	Methanomicrobiaceae	Methanoculleus	Methanoculleus bourgensis	unclassified	unclassified	unclassified	Uncharacterised protein family UPF0047	PF01894	Unknown function	Enzymes of unknown specificity	secondary thiamine-phosphate synthase enzyme	TIGR00149	unclassified	unclassified	unclassified	unclassified	unclassified	unclassified	unclassified	unclassified	unclassified	unclassified	unclassified	unclassified	unclassified	0	-	0	-	0	-	0	-	0	-	0	-	0	-	0	-	0	-	0	-	0	-	0	-	10	-	10	-	10	-	10	-	0	-	0	-	0	-	0	-	0	-	0	-	0	-	0	-	0	-	0	-	0	-	0	-	0	-	0	-	0	-	0	-	0	-	0	-	0	-	0	-	0	-	0	-	0	-	0	-	0	-	0	-	0	-	0	-	0	-	0	-	0	-	0	-	0	-	0	-	0	-	0	-	1/1	1/1	1/1	1/1	1/1	1/1	1/1	1/1	1/1	1/1	1/1	1/1	45292	45292	45292	45292	45292	45292	45292	1/1	1/1	1/1	1/1	1/1	1/1	1/1	1/1	1/1	0/0	0/0	0/0	0/0	0/0	0/0	0/0	0/0	0/0	0/0	0/0	0/0	0/0
member	1011	-	-	-	-	-	FHCFJDLK_156197	poorly characterized	Function unknown	2N9WB	Uncharacterised protein family UPF0047	368407.Memar_1415	Archaea	Euryarchaeota	Methanomicrobia	Methanomicrobiales	Methanomicrobiaceae	Methanoculleus	Methanoculleus bourgensis	Archaea	Euryarchaeota	Methanomicrobia	Methanomicrobiales	Methanomicrobiaceae	Methanoculleus	Methanoculleus bourgensis	unclassified	unclassified	unclassified	Uncharacterised protein family UPF0047	PF01894	Unknown function	Enzymes of unknown specificity	secondary thiamine-phosphate synthase enzyme	TIGR00149	unclassified	unclassified	unclassified	unclassified	unclassified	unclassified	unclassified	unclassified	unclassified	unclassified	unclassified	unclassified	unclassified
group	1012	1	-	-	-	-	FHCFJDLK_156198	poorly characterized	Function unknown	2N9Y5	Belongs to the UPF0147 family	368407.Memar_1416	Archaea	Euryarchaeota	Methanomicrobia	Methanomicrobiales	Methanomicrobiaceae	Methanoculleus	Methanoculleus bourgensis	Archaea	Euryarchaeota	Methanomicrobia	Methanomicrobiales	various	various	various	unclassified	unclassified	unclassified	Uncharacterised protein family (UPF0147)	PF03685	unclassified	unclassified	unclassified	unclassified	unclassified	unclassified	unclassified	unclassified	unclassified	unclassified	unclassified	unclassified	unclassified	unclassified	unclassified	unclassified	unclassified	0	-	0	-	0	-	0	-	0	-	0	-	0	-	0	-	0	-	0	-	80	-	80	-	30	-	30	-	60	-	60	-	0	-	0	-	0	-	0	-	0	-	0	-	0	-	0	-	0	-	0	-	0	-	0	-	0	-	0	-	0	-	0	-	0	-	0	-	50	-	50	-	20	-	20	-	30	-	30	-	0	-	0	-	0	-	0	-	0	-	0	-	10	-	10	-	10	-	10	-	40	-	40	-	1/1	1/1	1/1	1/1	1/1	1/1	1/1	1/1	1/1	1/1	1/1	1/1	45292	45292	45292	45292	45292	45292	45292	1/1	1/1	1/1	1/1	1/1	0/0	0/0	0/0	0/0	0/0	0/0	0/0	0/0	0/0	0/0	0/0	0/0	0/0	0/0	0/0	0/0	0/0
member	1012	-	-	-	-	-	FHCFJDLK_156198	poorly characterized	Function unknown	2N9Y5	Belongs to the UPF0147 family	368407.Memar_1416	Archaea	Euryarchaeota	Methanomicrobia	Methanomicrobiales	Methanomicrobiaceae	Methanoculleus	Methanoculleus bourgensis	Archaea	Euryarchaeota	Methanomicrobia	Methanomicrobiales	Methanomicrobiaceae	Methanoculleus	Methanoculleus bourgensis	unclassified	unclassified	unclassified	Uncharacterised protein family (UPF0147)	PF03685	unclassified	unclassified	unclassified	unclassified	unclassified	unclassified	unclassified	unclassified	unclassified	unclassified	unclassified	unclassified	unclassified	unclassified	unclassified	unclassified	unclassified
member	1012	-	-	-	-	-	FHCFJDLK_156198	-	-	-	-	-	-	-	-	-	-	-	-	Archaea	Euryarchaeota	Methanomicrobia	Methanomicrobiales	unclassified	unclassified	Methanomicrobiales archaeon	-	-	-	-	-	-	-	-	-	-	-	-	-	-	-	-	-	-	-	-	-	-
group	1013	1	-	-	-	-	FHCFJDLK_156287	cellular processes and signaling	Cell cycle control, cell division, chromosome partitioning	2NAP2	Cell division protein 48 (CDC48) domain 2	269797.Mbar_A2884	unclassified	unclassified	unclassified	unclassified	unclassified	unclassified	unclassified	Archaea	Euryarchaeota	Methanomicrobia	Methanosarcinales	various	various	various	CL0023	P-loop_NTPase	P-loop containing nucleoside triphosphate hydrolase superfamily	NTPase	PF03266	Protein synthesis	tRNA aminoacylation	L-seryl-tRNA(Sec) kinase	TIGR03574	various	various	unclassified	unclassified	K00939	HMMsoil13564	unclassified	unclassified	unclassified	Phosphotransferase	CPT	PF07931.7 Chloramphenicol phosphotransferase-like protein	RF0058	0	-	0	-	0	-	0	-	0	-	0	-	0	-	0	-	0	-	0	-	0	-	0	-	0	-	0	-	0	-	0	-	10	-	10	-	10	-	10	-	0	-	0	-	0	-	0	-	0	-	0	-	0	-	0	-	0	-	0	-	0	-	0	-	0	-	0	-	60	-	60	-	100	-	100	-	70	-	70	-	0	-	0	-	0	-	0	-	0	-	0	-	10	-	10	-	20	-	20	-	30	-	30	-	1/1	1/1	1/1	1/1	1/1	0/0	0/0	0/0	0/0	0/0	0/0	0/0	45292	45292	45292	45292	45292	45292	45292	1/1	1/1	1/1	1/1	1/1	1/1	1/1	1/1	1/1	1/1	1/1	1/1	1/1	1/1	1/1	0/0	0/0	1/1	1/1	1/1	1/1	1/1
member	1013	-	-	-	-	-	FHCFJDLK_156287	cellular processes and signaling	Cell cycle control, cell division, chromosome partitioning	2NAP2	Cell division protein 48 (CDC48) domain 2	269797.Mbar_A2884	unclassified	unclassified	unclassified	unclassified	unclassified	unclassified	unclassified	Archaea	Euryarchaeota	Methanomicrobia	Methanosarcinales	Methanotrichaceae	Methanothrix	Methanothrix sp.	CL0023	P-loop_NTPase	P-loop containing nucleoside triphosphate hydrolase superfamily	NTPase	PF03266	Protein synthesis	tRNA aminoacylation	L-seryl-tRNA(Sec) kinase	TIGR03574	07_Nucleic acid metabolism	Purine metabolism	unclassified	unclassified	K00939	HMMsoil13564	unclassified	unclassified	unclassified	Phosphotransferase	CPT	PF07931.7 Chloramphenicol phosphotransferase-like protein	RF0058
member	1013	-	-	-	-	-	FHCFJDLK_156287	-	-	-	-	-	-	-	-	-	-	-	-	-	-	-	-	-	-	-	-	-	-	-	-	-	-	-	-	21_Cellular response to stress	Cellular response to stress	unclassified	unclassified	K00939	HMMsoil13564	-	-	-	-	-	-	-
group	1014	1	-	-	-	-	FHCFJDLK_156290	unclassified	unclassified	unclassified	unclassified	unclassified	unclassified	unclassified	unclassified	unclassified	unclassified	unclassified	unclassified	various	various	various	various	various	various	various	unclassified	unclassified	unclassified	unclassified	unclassified	unclassified	unclassified	unclassified	unclassified	unclassified	unclassified	unclassified	unclassified	unclassified	unclassified	unclassified	unclassified	unclassified	unclassified	unclassified	unclassified	unclassified	0	-	0	-	0	-	0	-	0	-	0	-	0	-	0	-	0	-	0	-	10	-	10	-	0	-	0	-	30	-	30	-	0	-	0	-	0	-	0	-	0	-	0	-	0	-	0	-	0	-	0	-	0	-	0	-	0	-	0	-	0	-	0	-	0	-	0	-	40	-	40	-	0	-	0	-	0	-	0	-	0	-	0	-	0	-	0	-	0	-	0	-	0	-	0	-	0	-	0	-	0	-	0	-	0/0	0/0	0/0	0/0	0/0	0/0	0/0	0/0	0/0	0/0	0/0	0/0	45292	45292	45292	45292	45292	45292	45292	0/0	0/0	0/0	0/0	0/0	0/0	0/0	0/0	0/0	0/0	0/0	0/0	0/0	0/0	0/0	0/0	0/0	0/0	0/0	0/0	0/0	0/0
member	1014	-	-	-	-	-	FHCFJDLK_156290	unclassified	unclassified	unclassified	unclassified	unclassified	unclassified	unclassified	unclassified	unclassified	unclassified	unclassified	unclassified	Archaea	Euryarchaeota	Methanomicrobia	Methanosarcinales	Methanotrichaceae	Methanothrix	Methanothrix soehngenii	unclassified	unclassified	unclassified	unclassified	unclassified	unclassified	unclassified	unclassified	unclassified	unclassified	unclassified	unclassified	unclassified	unclassified	unclassified	unclassified	unclassified	unclassified	unclassified	unclassified	unclassified	unclassified
member	1014	-	-	-	-	-	FHCFJDLK_156290	-	-	-	-	-	-	-	-	-	-	-	-	Archaea	Euryarchaeota	Methanomicrobia	Methanosarcinales	Methanotrichaceae	Methanothrix	Methanothrix sp.	-	-	-	-	-	-	-	-	-	-	-	-	-	-	-	-	-	-	-	-	-	-
member	1014	-	-	-	-	-	FHCFJDLK_156290	-	-	-	-	-	-	-	-	-	-	-	-	unclassified	unclassified	unclassified	unclassified	unclassified	unclassified	hydrocarbon metagenome	-	-	-	-	-	-	-	-	-	-	-	-	-	-	-	-	-	-	-	-	-	-
group	1015	1	-	-	-	-	FHCFJDLK_156292	unclassified	unclassified	unclassified	unclassified	unclassified	unclassified	unclassified	unclassified	unclassified	unclassified	unclassified	unclassified	Archaea	Euryarchaeota	Methanomicrobia	Methanosarcinales	various	various	various	unclassified	unclassified	unclassified	unclassified	unclassified	unclassified	unclassified	unclassified	unclassified	unclassified	unclassified	unclassified	unclassified	unclassified	unclassified	unclassified	unclassified	unclassified	unclassified	unclassified	unclassified	unclassified	0	-	0	-	0	-	0	-	0	-	0	-	0	-	0	-	0	-	0	-	0	-	0	-	0	-	0	-	0	-	0	-	0	-	0	-	0	-	0	-	0	-	0	-	0	-	0	-	0	-	0	-	0	-	0	-	0	-	0	-	0	-	0	-	0	-	0	-	40	-	40	-	50	-	50	-	30	-	30	-	0	-	0	-	0	-	0	-	0	-	0	-	20	-	20	-	30	-	30	-	20	-	20	-	0/0	0/0	0/0	0/0	0/0	0/0	0/0	0/0	0/0	0/0	0/0	0/0	45292	45292	45292	45292	45292	45292	45292	0/0	0/0	0/0	0/0	0/0	0/0	0/0	0/0	0/0	0/0	0/0	0/0	0/0	0/0	0/0	0/0	0/0	0/0	0/0	0/0	0/0	0/0
member	1015	-	-	-	-	-	FHCFJDLK_156292	unclassified	unclassified	unclassified	unclassified	unclassified	unclassified	unclassified	unclassified	unclassified	unclassified	unclassified	unclassified	Archaea	Euryarchaeota	Methanomicrobia	Methanosarcinales	Methanotrichaceae	Methanothrix	Methanothrix soehngenii	unclassified	unclassified	unclassified	unclassified	unclassified	unclassified	unclassified	unclassified	unclassified	unclassified	unclassified	unclassified	unclassified	unclassified	unclassified	unclassified	unclassified	unclassified	unclassified	unclassified	unclassified	unclassified
member	1015	-	-	-	-	-	FHCFJDLK_156292	-	-	-	-	-	-	-	-	-	-	-	-	Archaea	Euryarchaeota	Methanomicrobia	Methanosarcinales	Methanotrichaceae	Methanothrix	Methanothrix sp.	-	-	-	-	-	-	-	-	-	-	-	-	-	-	-	-	-	-	-	-	-	-
group	1016	1	-	-	-	-	FHCFJDLK_156648	metabolism	Amino acid transport and metabolism	2JQSF	Prolyl oligopeptidase family	414684.RC1_0392	unclassified	unclassified	unclassified	unclassified	unclassified	unclassified	unclassified	Bacteria	Proteobacteria	Betaproteobacteria	Burkholderiales	unclassified	unclassified	various	CL0186	Beta_propeller	Beta propeller clan	WD40-like Beta Propeller Repeat	PF07676	unclassified	unclassified	unclassified	unclassified	21_Cellular response to stress	various	unclassified	unclassified	K08282	HMMsoil67287	unclassified	unclassified	unclassified	unclassified	unclassified	unclassified	unclassified	0	-	0	-	0	-	0	-	0	-	0	-	0	-	0	-	0	-	0	-	10	-	10	-	0	-	0	-	0	-	0	-	0	-	0	-	0	-	0	-	0	-	0	-	0	-	0	-	0	-	0	-	0	-	0	-	0	-	0	-	0	-	0	-	0	-	0	-	60	-	60	-	80	-	80	-	70	-	70	-	0	-	0	-	0	-	0	-	0	-	0	-	10	-	10	-	10	-	10	-	20	-	20	-	1/1	1/1	1/1	1/1	1/1	0/0	0/0	0/0	0/0	0/0	0/0	0/0	45292	45292	45292	45292	45292	45292	45292	1/1	1/1	1/1	1/1	1/1	0/0	0/0	0/0	0/0	1/1	1/1	1/1	1/1	1/1	1/1	0/0	0/0	0/0	0/0	0/0	0/0	0/0
member	1016	-	-	-	-	-	FHCFJDLK_156648	metabolism	Amino acid transport and metabolism	2JQSF	Prolyl oligopeptidase family	414684.RC1_0392	unclassified	unclassified	unclassified	unclassified	unclassified	unclassified	unclassified	Bacteria	Proteobacteria	Betaproteobacteria	Burkholderiales	unclassified	unclassified	Burkholderiales bacterium	CL0186	Beta_propeller	Beta propeller clan	WD40-like Beta Propeller Repeat	PF07676	unclassified	unclassified	unclassified	unclassified	21_Cellular response to stress	Cellular response to stress	unclassified	unclassified	K08282	HMMsoil67287	unclassified	unclassified	unclassified	unclassified	unclassified	unclassified	unclassified
member	1016	-	-	-	-	-	FHCFJDLK_156648	-	-	-	-	-	-	-	-	-	-	-	-	-	-	-	-	-	-	-	-	-	-	-	-	-	-	-	-	21_Cellular response to stress	Regulation of translational initiation in response to osmotic stress	unclassified	unclassified	K08282	HMMsoil67287	-	-	-	-	-	-	-
member	1016	-	-	-	-	-	FHCFJDLK_156648	-	-	-	-	-	-	-	-	-	-	-	-	-	-	-	-	-	-	-	-	-	-	-	-	-	-	-	-	21_Cellular response to stress	Response to osmotic stress	unclassified	unclassified	K08282	HMMsoil67287	-	-	-	-	-	-	-
group	1017	1	-	-	-	-	FHCFJDLK_15672	cellular processes and signaling	Posttranslational modification, protein turnover, chaperones	2N9DC	PFAM chaperonin Cpn60 TCP-1	368407.Memar_2346	Archaea	Euryarchaeota	Methanomicrobia	Methanomicrobiales	Methanomicrobiaceae	Methanoculleus	Methanoculleus bourgensis	Archaea	Euryarchaeota	Methanomicrobia	Methanomicrobiales	Methanomicrobiaceae	Methanoculleus	Methanoculleus bourgensis	unclassified	unclassified	unclassified	TCP-1/cpn60 chaperonin family	PF00118	Protein fate	Protein folding and stabilization	chaperonin GroL	TIGR02348	unclassified	unclassified	unclassified	unclassified	unclassified	unclassified	unclassified	unclassified	unclassified	unclassified	unclassified	unclassified	unclassified	0	-	0	-	0	-	0	-	0	-	0	-	0	-	0	-	0	-	0	-	0	-	0	-	0	-	0	-	0	-	0	-	30	-	30	-	20	-	20	-	0	-	0	-	0	-	0	-	0	-	0	-	0	-	0	-	0	-	0	-	0	-	0	-	0	-	0	-	10	-	10	-	0	-	0	-	0	-	0	-	0	-	0	-	0	-	0	-	0	-	0	-	0	-	0	-	0	-	0	-	0	-	0	-	1/1	1/1	1/1	1/1	1/1	1/1	1/1	1/1	1/1	1/1	1/1	1/1	45292	45292	45292	45292	45292	45292	45292	1/1	1/1	1/1	1/1	1/1	1/1	1/1	1/1	1/1	0/0	0/0	0/0	0/0	0/0	0/0	0/0	0/0	0/0	0/0	0/0	0/0	0/0
member	1017	-	-	-	-	-	FHCFJDLK_15672	cellular processes and signaling	Posttranslational modification, protein turnover, chaperones	2N9DC	PFAM chaperonin Cpn60 TCP-1	368407.Memar_2346	Archaea	Euryarchaeota	Methanomicrobia	Methanomicrobiales	Methanomicrobiaceae	Methanoculleus	Methanoculleus bourgensis	Archaea	Euryarchaeota	Methanomicrobia	Methanomicrobiales	Methanomicrobiaceae	Methanoculleus	Methanoculleus bourgensis	unclassified	unclassified	unclassified	TCP-1/cpn60 chaperonin family	PF00118	Protein fate	Protein folding and stabilization	chaperonin GroL	TIGR02348	unclassified	unclassified	unclassified	unclassified	unclassified	unclassified	unclassified	unclassified	unclassified	unclassified	unclassified	unclassified	unclassified
group	1018	1	-	-	-	-	FHCFJDLK_157130	metabolism	Energy production and conversion	1KSVA	Produces ATP from ADP in the presence of a proton gradient across the membrane. The alpha chain is a regulatory subunit	1123354.AUDR01000012_gene1861	various	various	various	various	various	various	various	various	various	various	various	various	various	various	CL0023	P-loop_NTPase	P-loop containing nucleoside triphosphate hydrolase superfamily	KaiC	PF06745	Transcription	Transcription factors	transcription termination factor Rho	TIGR00767	unclassified	unclassified	unclassified	unclassified	unclassified	unclassified	unclassified	unclassified	unclassified	unclassified	unclassified	unclassified	unclassified	0	-	0	-	0	-	0	-	0	-	0	-	0	-	0	-	0	-	0	-	40	-	40	-	20	-	20	-	40	-	40	-	20	-	20	-	10	-	10	-	0	-	0	-	0	-	0	-	0	-	0	-	0	-	0	-	0	-	0	-	0	-	0	-	0	-	0	-	10	-	10	-	0	-	0	-	0	-	0	-	0	-	0	-	0	-	0	-	0	-	0	-	10	-	10	-	20	-	20	-	20	-	20	-	1/1	1/1	1/1	1/1	1/1	1/1	1/1	1/1	1/1	1/1	1/1	1/1	45292	45292	45292	45292	45292	45292	45292	1/1	1/1	1/1	1/1	1/1	1/1	1/1	1/1	1/1	0/0	0/0	0/0	0/0	0/0	0/0	0/0	0/0	0/0	0/0	0/0	0/0	0/0
member	1018	-	-	-	-	-	FHCFJDLK_157130	metabolism	Energy production and conversion	1KSVA	Produces ATP from ADP in the presence of a proton gradient across the membrane. The alpha chain is a regulatory subunit	1123354.AUDR01000012_gene1861	Bacteria	Proteobacteria	Hydrogenophilalia	Hydrogenophilales	Hydrogenophilaceae	Tepidiphilus	Tepidiphilus thermophilus	Bacteria	Proteobacteria	Hydrogenophilalia	Hydrogenophilales	Hydrogenophilaceae	Tepidiphilus	Tepidiphilus thermophilus	CL0023	P-loop_NTPase	P-loop containing nucleoside triphosphate hydrolase superfamily	KaiC	PF06745	Transcription	Transcription factors	transcription termination factor Rho	TIGR00767	unclassified	unclassified	unclassified	unclassified	unclassified	unclassified	unclassified	unclassified	unclassified	unclassified	unclassified	unclassified	unclassified
member	1018	-	-	-	-	-	FHCFJDLK_157130	-	-	-	-	-	Bacteria	Proteobacteria	Hydrogenophilalia	Hydrogenophilales	Hydrogenophilaceae	Tepidiphilus	unclassified	unclassified	unclassified	unclassified	unclassified	unclassified	unclassified	uncultured organism	-	-	-	-	-	-	-	-	-	-	-	-	-	-	-	-	-	-	-	-	-	-
member	1018	-	-	-	-	-	FHCFJDLK_157130	-	-	-	-	-	unclassified	unclassified	unclassified	unclassified	unclassified	unclassified	uncultured organism	-	-	-	-	-	-	-	-	-	-	-	-	-	-	-	-	-	-	-	-	-	-	-	-	-	-	-	-	-
group	1019	1	-	-	-	-	FHCFJDLK_157396	metabolism	Energy production and conversion	2NAM1	Prismane/CO dehydrogenase family	192952.MM_0121	unclassified	unclassified	unclassified	unclassified	unclassified	unclassified	unclassified	unclassified	unclassified	unclassified	unclassified	unclassified	unclassified	various	unclassified	unclassified	unclassified	Prismane/CO dehydrogenase family	PF03063	various	various	hydroxylamine reductase	TIGR01703	11_Nitrogen cycle	Nitrogenated compounds Reduction	Hydroxylamine reduction	unclassified	K05601	HMMsoil43001	unclassified	unclassified	unclassified	unclassified	unclassified	unclassified	unclassified	0	-	0	-	0	-	0	-	0	-	0	-	0	-	0	-	0	-	0	-	40	-	40	-	70	-	70	-	50	-	50	-	30	-	30	-	20	-	20	-	10	-	10	-	0	-	0	-	0	-	0	-	0	-	0	-	0	-	0	-	0	-	0	-	0	-	0	-	70	-	70	-	60	-	60	-	30	-	30	-	0	-	0	-	0	-	0	-	0	-	0	-	40	-	40	-	80	-	80	-	80	-	80	-	1/1	1/1	1/1	1/1	1/1	0/0	0/0	0/0	0/0	0/0	0/0	0/0	45292	45292	45292	45292	45292	45292	45292	1/1	1/1	1/1	1/1	1/1	1/1	1/1	1/1	1/1	1/1	1/1	1/1	1/1	1/1	1/1	0/0	0/0	0/0	0/0	0/0	0/0	0/0
member	1019	-	-	-	-	-	FHCFJDLK_157396	metabolism	Energy production and conversion	2NAM1	Prismane/CO dehydrogenase family	192952.MM_0121	unclassified	unclassified	unclassified	unclassified	unclassified	unclassified	unclassified	unclassified	unclassified	unclassified	unclassified	unclassified	unclassified	hydrocarbon metagenome	unclassified	unclassified	unclassified	Prismane/CO dehydrogenase family	PF03063	Cellular processes	Detoxification	hydroxylamine reductase	TIGR01703	11_Nitrogen cycle	Nitrogenated compounds Reduction	Hydroxylamine reduction	unclassified	K05601	HMMsoil43001	unclassified	unclassified	unclassified	unclassified	unclassified	unclassified	unclassified
member	1019	-	-	-	-	-	FHCFJDLK_157396	-	-	-	-	-	-	-	-	-	-	-	-	-	-	-	-	-	-	-	-	-	-	-	-	Energy metabolism	Amino acids and amines	hydroxylamine reductase	TIGR01703	-	-	-	-	-	-	-	-	-	-	-	-	-
group	1020	1	-	-	-	-	FHCFJDLK_157397	metabolism	Energy production and conversion	42J56	4Fe-4S dicluster domain	1089553.Tph_c05720	unclassified	unclassified	unclassified	unclassified	unclassified	unclassified	unclassified	various	various	various	various	various	various	various	CL0344	4Fe-4S	4Fe-4S ferredoxins	4Fe-4S dicluster domain	PF13534	Energy metabolism	Electron transport	ferredoxin-type protein NapF	TIGR00402	14_Methanogenesis	various	unclassified	unclassified	K03388	HMMsoil6945	unclassified	unclassified	unclassified	unclassified	unclassified	unclassified	unclassified	0	-	0	-	0	-	0	-	0	-	0	-	0	-	0	-	0	-	0	-	0	-	0	-	0	-	0	-	0	-	0	-	0	-	0	-	0	-	0	-	0	-	0	-	0	-	0	-	0	-	0	-	0	-	0	-	0	-	0	-	0	-	0	-	0	-	0	-	10	-	10	-	0	-	0	-	0	-	0	-	0	-	0	-	0	-	0	-	0	-	0	-	0	-	0	-	10	-	10	-	0	-	0	-	1/1	1/1	1/1	1/1	1/1	0/0	0/0	0/0	0/0	0/0	0/0	0/0	45292	45292	45292	45292	45292	45292	45292	1/1	1/1	1/1	1/1	1/1	1/1	1/1	1/1	1/1	1/1	1/1	1/1	1/1	1/1	1/1	0/0	0/0	0/0	0/0	0/0	0/0	0/0
member	1020	-	-	-	-	-	FHCFJDLK_157397	metabolism	Energy production and conversion	42J56	4Fe-4S dicluster domain	1089553.Tph_c05720	unclassified	unclassified	unclassified	unclassified	unclassified	unclassified	unclassified	Archaea	Euryarchaeota	Methanomicrobia	Methanosarcinales	Methanotrichaceae	Methanothrix	Methanosaeta sp. PtaB.Bin005	CL0344	4Fe-4S	4Fe-4S ferredoxins	4Fe-4S dicluster domain	PF13534	Energy metabolism	Electron transport	ferredoxin-type protein NapF	TIGR00402	14_Methanogenesis	From CO2	unclassified	unclassified	K03388	HMMsoil6945	unclassified	unclassified	unclassified	unclassified	unclassified	unclassified	unclassified
member	1020	-	-	-	-	-	FHCFJDLK_157397	-	-	-	-	-	-	-	-	-	-	-	-	Archaea	Euryarchaeota	Methanomicrobia	Methanosarcinales	Methanotrichaceae	Methanothrix	Methanothrix soehngenii	-	-	-	-	-	-	-	-	-	14_Methanogenesis	From acetate	unclassified	unclassified	K03388	HMMsoil6945	-	-	-	-	-	-	-
member	1020	-	-	-	-	-	FHCFJDLK_157397	-	-	-	-	-	-	-	-	-	-	-	-	Archaea	Euryarchaeota	Methanomicrobia	Methanosarcinales	Methanotrichaceae	Methanothrix	Methanothrix sp.	-	-	-	-	-	-	-	-	-	14_Methanogenesis	From dimethylamine	unclassified	unclassified	K03388	HMMsoil6945	-	-	-	-	-	-	-
member	1020	-	-	-	-	-	FHCFJDLK_157397	-	-	-	-	-	-	-	-	-	-	-	-	Archaea	Euryarchaeota	Methanomicrobia	Methanosarcinales	unclassified	unclassified	Methanosarcinales archaeon	-	-	-	-	-	-	-	-	-	14_Methanogenesis	From formate	unclassified	unclassified	K03388	HMMsoil6945	-	-	-	-	-	-	-
member	1020	-	-	-	-	-	FHCFJDLK_157397	-	-	-	-	-	-	-	-	-	-	-	-	unclassified	unclassified	unclassified	unclassified	unclassified	unclassified	hydrocarbon metagenome	-	-	-	-	-	-	-	-	-	14_Methanogenesis	From methanol	unclassified	unclassified	K03388	HMMsoil6945	-	-	-	-	-	-	-
member	1020	-	-	-	-	-	FHCFJDLK_157397	-	-	-	-	-	-	-	-	-	-	-	-	-	-	-	-	-	-	-	-	-	-	-	-	-	-	-	-	14_Methanogenesis	From methylamine	unclassified	unclassified	K03388	HMMsoil6945	-	-	-	-	-	-	-
member	1020	-	-	-	-	-	FHCFJDLK_157397	-	-	-	-	-	-	-	-	-	-	-	-	-	-	-	-	-	-	-	-	-	-	-	-	-	-	-	-	14_Methanogenesis	From trimethylamine	unclassified	unclassified	K03388	HMMsoil6945	-	-	-	-	-	-	-
group	1021	1	-	-	-	-	FHCFJDLK_157400	metabolism	Coenzyme transport and metabolism	23PC8	Part of a complex that catalyzes the formation of methyl-coenzyme M and tetrahydromethanopterin from coenzyme M and methyl-tetrahydromethanopterin. This is an energy-conserving, sodium-ion translocating step	1220534.B655_1099	unclassified	unclassified	unclassified	unclassified	unclassified	unclassified	unclassified	unclassified	unclassified	unclassified	unclassified	unclassified	unclassified	various	unclassified	unclassified	unclassified	Tetrahydromethanopterin S-methyltransferase, subunit A	PF04208	Transport and binding proteins	Cations and iron carrying compounds	tetrahydromethanopterin S-methyltransferase, subunit A	TIGR01111	unclassified	unclassified	unclassified	unclassified	unclassified	unclassified	unclassified	unclassified	unclassified	unclassified	unclassified	unclassified	unclassified	0	-	0	-	0	-	0	-	0	-	0	-	0	-	0	-	0	-	0	-	0	-	0	-	0	-	0	-	0	-	0	-	0	-	0	-	0	-	0	-	0	-	0	-	0	-	0	-	0	-	0	-	0	-	0	-	0	-	0	-	0	-	0	-	0	-	0	-	0	-	0	-	0	-	0	-	10	-	10	-	0	-	0	-	0	-	0	-	0	-	0	-	0	-	0	-	0	-	0	-	10	-	10	-	1/1	1/1	1/1	1/1	1/1	0/0	0/0	0/0	0/0	0/0	0/0	0/0	45292	45292	45292	45292	45292	45292	45292	1/1	1/1	1/1	1/1	1/1	1/1	1/1	1/1	1/1	0/0	0/0	0/0	0/0	0/0	0/0	0/0	0/0	0/0	0/0	0/0	0/0	0/0
member	1021	-	-	-	-	-	FHCFJDLK_157400	metabolism	Coenzyme transport and metabolism	23PC8	Part of a complex that catalyzes the formation of methyl-coenzyme M and tetrahydromethanopterin from coenzyme M and methyl-tetrahydromethanopterin. This is an energy-conserving, sodium-ion translocating step	1220534.B655_1099	unclassified	unclassified	unclassified	unclassified	unclassified	unclassified	unclassified	unclassified	unclassified	unclassified	unclassified	unclassified	unclassified	hydrocarbon metagenome	unclassified	unclassified	unclassified	Tetrahydromethanopterin S-methyltransferase, subunit A	PF04208	Transport and binding proteins	Cations and iron carrying compounds	tetrahydromethanopterin S-methyltransferase, subunit A	TIGR01111	unclassified	unclassified	unclassified	unclassified	unclassified	unclassified	unclassified	unclassified	unclassified	unclassified	unclassified	unclassified	unclassified
group	1022	1	-	-	-	-	FHCFJDLK_157409	poorly characterized	Function unknown	247EZ	Uncharacterized protein containing a Zn-ribbon (DUF2116)	589924.Ferp_2252	unclassified	unclassified	unclassified	unclassified	unclassified	unclassified	unclassified	Archaea	Euryarchaeota	Methanomicrobia	Methanosarcinales	various	various	various	CL0167	Zn_Beta_Ribbon	Zinc beta-ribbon	Uncharacterized protein containing a Zn-ribbon (DUF2116)	PF09889	unclassified	unclassified	unclassified	unclassified	unclassified	unclassified	unclassified	unclassified	unclassified	unclassified	unclassified	unclassified	unclassified	unclassified	unclassified	unclassified	unclassified	0	-	0	-	0	-	0	-	0	-	0	-	0	-	0	-	0	-	0	-	0	-	0	-	0	-	0	-	0	-	0	-	0	-	0	-	0	-	0	-	0	-	0	-	0	-	0	-	0	-	0	-	0	-	0	-	0	-	0	-	0	-	0	-	0	-	0	-	0	-	0	-	0	-	0	-	10	-	10	-	0	-	0	-	0	-	0	-	0	-	0	-	0	-	0	-	0	-	0	-	0	-	0	-	1/1	1/1	1/1	1/1	1/1	0/0	0/0	0/0	0/0	0/0	0/0	0/0	45292	45292	45292	45292	45292	45292	45292	1/1	1/1	1/1	1/1	1/1	0/0	0/0	0/0	0/0	0/0	0/0	0/0	0/0	0/0	0/0	0/0	0/0	0/0	0/0	0/0	0/0	0/0
member	1022	-	-	-	-	-	FHCFJDLK_157409	poorly characterized	Function unknown	247EZ	Uncharacterized protein containing a Zn-ribbon (DUF2116)	589924.Ferp_2252	unclassified	unclassified	unclassified	unclassified	unclassified	unclassified	unclassified	Archaea	Euryarchaeota	Methanomicrobia	Methanosarcinales	Methanotrichaceae	Methanothrix	Methanosaeta sp. PtaB.Bin018	CL0167	Zn_Beta_Ribbon	Zinc beta-ribbon	Uncharacterized protein containing a Zn-ribbon (DUF2116)	PF09889	unclassified	unclassified	unclassified	unclassified	unclassified	unclassified	unclassified	unclassified	unclassified	unclassified	unclassified	unclassified	unclassified	unclassified	unclassified	unclassified	unclassified
member	1022	-	-	-	-	-	FHCFJDLK_157409	-	-	-	-	-	-	-	-	-	-	-	-	Archaea	Euryarchaeota	Methanomicrobia	Methanosarcinales	Methanotrichaceae	Methanothrix	Methanosaeta sp. PtaU1.Bin016	-	-	-	-	-	-	-	-	-	-	-	-	-	-	-	-	-	-	-	-	-	-
group	1023	1	-	-	-	-	FHCFJDLK_157499	metabolism	Energy production and conversion	262XA	TIGRFAM succinate dehydrogenase and fumarate reductase iron-sulfur protein	1035308.AQYY01000001_gene3116	unclassified	unclassified	unclassified	unclassified	unclassified	unclassified	unclassified	Bacteria	Actinobacteria	Actinomycetia	Propionibacteriales	Propionibacteriaceae	Propionibacterium	Propionibacterium sp.	CL0344	4Fe-4S	4Fe-4S ferredoxins	4Fe-4S double cluster binding domain	PF13484	Central intermediary metabolism	Sulfur metabolism	sulfite reductase, subunit C	TIGR02912	14_Methanogenesis	various	unclassified	unclassified	K03388	HMMsoil83246	unclassified	unclassified	unclassified	unclassified	unclassified	unclassified	unclassified	0	-	0	-	0	-	0	-	0	-	0	-	0	-	0	-	0	-	0	-	370	-	370	-	260	-	260	-	140	-	140	-	10	-	10	-	0	-	0	-	0	-	0	-	0	-	0	-	0	-	0	-	0	-	0	-	0	-	0	-	0	-	0	-	0	-	0	-	60	-	60	-	90	-	90	-	130	-	130	-	0	-	0	-	0	-	0	-	0	-	0	-	150	-	150	-	130	-	130	-	180	-	180	-	1/1	1/1	1/1	1/1	1/1	0/0	0/0	0/0	0/0	0/0	0/0	0/0	45292	45292	45292	45292	45292	45292	45292	1/1	1/1	1/1	1/1	1/1	1/1	1/1	1/1	1/1	1/1	1/1	1/1	1/1	1/1	1/1	0/0	0/0	0/0	0/0	0/0	0/0	0/0
member	1023	-	-	-	-	-	FHCFJDLK_157499	metabolism	Energy production and conversion	262XA	TIGRFAM succinate dehydrogenase and fumarate reductase iron-sulfur protein	1035308.AQYY01000001_gene3116	unclassified	unclassified	unclassified	unclassified	unclassified	unclassified	unclassified	Bacteria	Actinobacteria	Actinomycetia	Propionibacteriales	Propionibacteriaceae	Propionibacterium	Propionibacterium sp.	CL0344	4Fe-4S	4Fe-4S ferredoxins	4Fe-4S double cluster binding domain	PF13484	Central intermediary metabolism	Sulfur metabolism	sulfite reductase, subunit C	TIGR02912	14_Methanogenesis	From CO2	unclassified	unclassified	K03388	HMMsoil83246	unclassified	unclassified	unclassified	unclassified	unclassified	unclassified	unclassified
member	1023	-	-	-	-	-	FHCFJDLK_157499	-	-	-	-	-	-	-	-	-	-	-	-	-	-	-	-	-	-	-	-	-	-	-	-	-	-	-	-	14_Methanogenesis	From acetate	unclassified	unclassified	K03388	HMMsoil83246	-	-	-	-	-	-	-
member	1023	-	-	-	-	-	FHCFJDLK_157499	-	-	-	-	-	-	-	-	-	-	-	-	-	-	-	-	-	-	-	-	-	-	-	-	-	-	-	-	14_Methanogenesis	From dimethylamine	unclassified	unclassified	K03388	HMMsoil83246	-	-	-	-	-	-	-
member	1023	-	-	-	-	-	FHCFJDLK_157499	-	-	-	-	-	-	-	-	-	-	-	-	-	-	-	-	-	-	-	-	-	-	-	-	-	-	-	-	14_Methanogenesis	From formate	unclassified	unclassified	K03388	HMMsoil83246	-	-	-	-	-	-	-
member	1023	-	-	-	-	-	FHCFJDLK_157499	-	-	-	-	-	-	-	-	-	-	-	-	-	-	-	-	-	-	-	-	-	-	-	-	-	-	-	-	14_Methanogenesis	From methanol	unclassified	unclassified	K03388	HMMsoil83246	-	-	-	-	-	-	-
member	1023	-	-	-	-	-	FHCFJDLK_157499	-	-	-	-	-	-	-	-	-	-	-	-	-	-	-	-	-	-	-	-	-	-	-	-	-	-	-	-	14_Methanogenesis	From methylamine	unclassified	unclassified	K03388	HMMsoil83246	-	-	-	-	-	-	-
member	1023	-	-	-	-	-	FHCFJDLK_157499	-	-	-	-	-	-	-	-	-	-	-	-	-	-	-	-	-	-	-	-	-	-	-	-	-	-	-	-	14_Methanogenesis	From trimethylamine	unclassified	unclassified	K03388	HMMsoil83246	-	-	-	-	-	-	-
group	1024	1	-	-	-	-	FHCFJDLK_157500	metabolism	Energy production and conversion	26024	TIGRFAM succinate dehydrogenase or fumarate reductase, flavoprotein subunit	1035308.AQYY01000001_gene3117	Bacteria	Actinobacteria	Actinomycetia	Propionibacteriales	Propionibacteriaceae	Propioniciclava	Propioniciclava sp. MC1683	Bacteria	Actinobacteria	Actinomycetia	Propionibacteriales	Propionibacteriaceae	Propioniciclava	Propioniciclava sp. MC1683	CL0063	NADP_Rossmann	FAD/NAD(P)-binding Rossmann fold Superfamily	FAD binding domain	PF00890	Energy metabolism	Electron transport	flavocytochrome c	TIGR01813	06_Amino acid utilization biosynthesis metabolism	Alanine, aspartate and glutamate metabolism (contain asparagin as well)	unclassified	unclassified	K00278	HMMsoil50598	unclassified	unclassified	unclassified	unclassified	unclassified	unclassified	unclassified	0	-	0	-	0	-	0	-	0	-	0	-	0	-	0	-	0	-	0	-	220	-	220	-	280	-	280	-	140	-	140	-	30	-	30	-	10	-	10	-	0	-	0	-	0	-	0	-	0	-	0	-	0	-	0	-	0	-	0	-	0	-	0	-	0	-	0	-	220	-	220	-	300	-	300	-	200	-	200	-	0	-	0	-	0	-	0	-	0	-	0	-	290	-	290	-	460	-	460	-	320	-	320	-	1/1	1/1	1/1	1/1	1/1	1/1	1/1	1/1	1/1	1/1	1/1	1/1	45292	45292	45292	45292	45292	45292	45292	1/1	1/1	1/1	1/1	1/1	1/1	1/1	1/1	1/1	1/1	1/1	1/1	1/1	1/1	1/1	0/0	0/0	0/0	0/0	0/0	0/0	0/0
member	1024	-	-	-	-	-	FHCFJDLK_157500	metabolism	Energy production and conversion	26024	TIGRFAM succinate dehydrogenase or fumarate reductase, flavoprotein subunit	1035308.AQYY01000001_gene3117	Bacteria	Actinobacteria	Actinomycetia	Propionibacteriales	Propionibacteriaceae	Propioniciclava	Propioniciclava sp. MC1683	Bacteria	Actinobacteria	Actinomycetia	Propionibacteriales	Propionibacteriaceae	Propioniciclava	Propioniciclava sp. MC1683	CL0063	NADP_Rossmann	FAD/NAD(P)-binding Rossmann fold Superfamily	FAD binding domain	PF00890	Energy metabolism	Electron transport	flavocytochrome c	TIGR01813	06_Amino acid utilization biosynthesis metabolism	Alanine, aspartate and glutamate metabolism (contain asparagin as well)	unclassified	unclassified	K00278	HMMsoil50598	unclassified	unclassified	unclassified	unclassified	unclassified	unclassified	unclassified
group	1025	1	-	-	-	-	FHCFJDLK_157537	unclassified	unclassified	unclassified	unclassified	unclassified	unclassified	unclassified	unclassified	unclassified	unclassified	unclassified	unclassified	Bacteria	Spirochaetes	Spirochaetia	Spirochaetales	unclassified	unclassified	various	unclassified	unclassified	unclassified	unclassified	unclassified	unclassified	unclassified	unclassified	unclassified	unclassified	unclassified	unclassified	unclassified	unclassified	unclassified	unclassified	unclassified	unclassified	unclassified	unclassified	unclassified	unclassified	0	-	0	-	0	-	0	-	0	-	0	-	0	-	0	-	0	-	0	-	10	-	10	-	0	-	0	-	10	-	10	-	0	-	0	-	0	-	0	-	0	-	0	-	0	-	0	-	0	-	0	-	0	-	0	-	0	-	0	-	0	-	0	-	0	-	0	-	10	-	10	-	0	-	0	-	10	-	10	-	0	-	0	-	0	-	0	-	0	-	0	-	20	-	20	-	20	-	20	-	20	-	20	-	0/0	0/0	0/0	0/0	0/0	0/0	0/0	0/0	0/0	0/0	0/0	0/0	45292	45292	45292	45292	45292	45292	45292	0/0	0/0	0/0	0/0	0/0	0/0	0/0	0/0	0/0	0/0	0/0	0/0	0/0	0/0	0/0	0/0	0/0	0/0	0/0	0/0	0/0	0/0
member	1025	-	-	-	-	-	FHCFJDLK_157537	unclassified	unclassified	unclassified	unclassified	unclassified	unclassified	unclassified	unclassified	unclassified	unclassified	unclassified	unclassified	Bacteria	Spirochaetes	Spirochaetia	Spirochaetales	unclassified	unclassified	Spirochaetales bacterium	unclassified	unclassified	unclassified	unclassified	unclassified	unclassified	unclassified	unclassified	unclassified	unclassified	unclassified	unclassified	unclassified	unclassified	unclassified	unclassified	unclassified	unclassified	unclassified	unclassified	unclassified	unclassified
group	1026	1	-	-	-	-	FHCFJDLK_157785	metabolism	Carbohydrate transport and metabolism	37C52	Psort location Periplasmic, score	1227268.HMPREF1552_00237	Bacteria	Atribacterota	unclassified	unclassified	unclassified	unclassified	various	Bacteria	Atribacterota	unclassified	unclassified	unclassified	unclassified	various	CL0144	Periplas_BP	Periplasmic binding protein like	Periplasmic binding proteins and sugar binding domain of LacI family	PF00532	unclassified	unclassified	TMAO reductase system periplasmic protein TorT	TIGR02955	12_Transporters	ABC transporters, prokaryotic type	Monosaccharide transporters	Ribose transporter [mD:m00212]	K10439	HMMsoil86694	unclassified	unclassified	unclassified	unclassified	unclassified	unclassified	unclassified	0	-	0	-	0	-	0	-	0	-	0	-	0	-	0	-	0	-	0	-	0	-	0	-	0	-	0	-	0	-	0	-	0	-	0	-	0	-	0	-	0	-	0	-	0	-	0	-	0	-	0	-	0	-	0	-	0	-	0	-	0	-	0	-	0	-	0	-	0	-	0	-	10	-	10	-	0	-	0	-	0	-	0	-	0	-	0	-	0	-	0	-	0	-	0	-	0	-	0	-	0	-	0	-	1/1	1/1	1/1	1/1	1/1	1/1	1/1	1/1	1/1	1/1	1/1	1/1	45292	45292	45292	45292	45292	45292	45292	1/1	1/1	1/1	1/1	1/1	1/1	1/1	1/1	1/1	1/1	1/1	1/1	1/1	1/1	1/1	0/0	0/0	0/0	0/0	0/0	0/0	0/0
member	1026	-	-	-	-	-	FHCFJDLK_157785	metabolism	Carbohydrate transport and metabolism	37C52	Psort location Periplasmic, score	1227268.HMPREF1552_00237	Bacteria	Atribacterota	unclassified	unclassified	unclassified	unclassified	Candidatus Atribacteria bacterium ADurb.Bin276	Bacteria	Atribacterota	unclassified	unclassified	unclassified	unclassified	Candidatus Atribacteria bacterium	CL0144	Periplas_BP	Periplasmic binding protein like	Periplasmic binding proteins and sugar binding domain of LacI family	PF00532	unclassified	unclassified	TMAO reductase system periplasmic protein TorT	TIGR02955	12_Transporters	ABC transporters, prokaryotic type	Monosaccharide transporters	Ribose transporter [mD:m00212]	K10439	HMMsoil86694	unclassified	unclassified	unclassified	unclassified	unclassified	unclassified	unclassified
member	1026	-	-	-	-	-	FHCFJDLK_157785	-	-	-	-	-	-	-	-	-	-	-	-	Bacteria	Atribacterota	unclassified	unclassified	unclassified	unclassified	Candidatus Atribacteria bacterium ADurb.Bin276	-	-	-	-	-	-	-	-	-	-	-	-	-	-	-	-	-	-	-	-	-	-
group	1027	1	-	-	-	-	FHCFJDLK_157791	metabolism	Energy production and conversion	23NY4	PFAM Methyl-viologen-reducing hydrogenase, delta subunit	1220534.B655_2204	unclassified	unclassified	unclassified	unclassified	unclassified	unclassified	unclassified	Archaea	Euryarchaeota	Methanobacteria	Methanobacteriales	Methanobacteriaceae	Methanobacterium	Methanobacterium sp. Maddingley MBC34	unclassified	unclassified	unclassified	Methyl-viologen-reducing hydrogenase, delta subunit	PF02662	unclassified	unclassified	unclassified	unclassified	14_Methanogenesis	various	unclassified	unclassified	K03388	HMMsoil51879	unclassified	unclassified	unclassified	unclassified	unclassified	unclassified	unclassified	0	-	0	-	0	-	0	-	0	-	0	-	0	-	0	-	0	-	0	-	0	-	0	-	0	-	0	-	0	-	0	-	0	-	0	-	0	-	0	-	0	-	0	-	0	-	0	-	0	-	0	-	0	-	0	-	0	-	0	-	0	-	0	-	0	-	0	-	10	-	10	-	0	-	0	-	0	-	0	-	0	-	0	-	0	-	0	-	0	-	0	-	10	-	10	-	10	-	10	-	0	-	0	-	1/1	1/1	1/1	1/1	1/1	0/0	0/0	0/0	0/0	0/0	0/0	0/0	45292	45292	45292	45292	45292	45292	45292	1/1	1/1	1/1	1/1	1/1	0/0	0/0	0/0	0/0	1/1	1/1	1/1	1/1	1/1	1/1	0/0	0/0	0/0	0/0	0/0	0/0	0/0
member	1027	-	-	-	-	-	FHCFJDLK_157791	metabolism	Energy production and conversion	23NY4	PFAM Methyl-viologen-reducing hydrogenase, delta subunit	1220534.B655_2204	unclassified	unclassified	unclassified	unclassified	unclassified	unclassified	unclassified	Archaea	Euryarchaeota	Methanobacteria	Methanobacteriales	Methanobacteriaceae	Methanobacterium	Methanobacterium sp. Maddingley MBC34	unclassified	unclassified	unclassified	Methyl-viologen-reducing hydrogenase, delta subunit	PF02662	unclassified	unclassified	unclassified	unclassified	14_Methanogenesis	From CO2	unclassified	unclassified	K03388	HMMsoil51879	unclassified	unclassified	unclassified	unclassified	unclassified	unclassified	unclassified
member	1027	-	-	-	-	-	FHCFJDLK_157791	-	-	-	-	-	-	-	-	-	-	-	-	-	-	-	-	-	-	-	-	-	-	-	-	-	-	-	-	14_Methanogenesis	From acetate	unclassified	unclassified	K03388	HMMsoil51879	-	-	-	-	-	-	-
member	1027	-	-	-	-	-	FHCFJDLK_157791	-	-	-	-	-	-	-	-	-	-	-	-	-	-	-	-	-	-	-	-	-	-	-	-	-	-	-	-	14_Methanogenesis	From dimethylamine	unclassified	unclassified	K03388	HMMsoil51879	-	-	-	-	-	-	-
member	1027	-	-	-	-	-	FHCFJDLK_157791	-	-	-	-	-	-	-	-	-	-	-	-	-	-	-	-	-	-	-	-	-	-	-	-	-	-	-	-	14_Methanogenesis	From formate	unclassified	unclassified	K03388	HMMsoil51879	-	-	-	-	-	-	-
member	1027	-	-	-	-	-	FHCFJDLK_157791	-	-	-	-	-	-	-	-	-	-	-	-	-	-	-	-	-	-	-	-	-	-	-	-	-	-	-	-	14_Methanogenesis	From methanol	unclassified	unclassified	K03388	HMMsoil51879	-	-	-	-	-	-	-
member	1027	-	-	-	-	-	FHCFJDLK_157791	-	-	-	-	-	-	-	-	-	-	-	-	-	-	-	-	-	-	-	-	-	-	-	-	-	-	-	-	14_Methanogenesis	From methylamine	unclassified	unclassified	K03388	HMMsoil51879	-	-	-	-	-	-	-
member	1027	-	-	-	-	-	FHCFJDLK_157791	-	-	-	-	-	-	-	-	-	-	-	-	-	-	-	-	-	-	-	-	-	-	-	-	-	-	-	-	14_Methanogenesis	From trimethylamine	unclassified	unclassified	K03388	HMMsoil51879	-	-	-	-	-	-	-
group	1028	1	-	-	-	-	FHCFJDLK_157792	metabolism	Energy production and conversion	23PBF	dehydrogenase, beta subunit	868131.MSWAN_0115	Archaea	Euryarchaeota	Methanobacteria	Methanobacteriales	Methanobacteriaceae	Methanobacterium	various	Archaea	Euryarchaeota	Methanobacteria	Methanobacteriales	Methanobacteriaceae	Methanobacterium	various	CL0344	4Fe-4S	4Fe-4S ferredoxins	4Fe-4S dicluster domain	PF13187	unclassified	unclassified	[FeFe] hydrogenase, group A	TIGR02512	unclassified	unclassified	unclassified	unclassified	unclassified	unclassified	unclassified	unclassified	unclassified	unclassified	unclassified	unclassified	unclassified	0	-	0	-	0	-	0	-	0	-	0	-	0	-	0	-	0	-	0	-	200	-	200	-	130	-	130	-	130	-	130	-	150	-	150	-	100	-	100	-	0	-	0	-	0	-	0	-	0	-	0	-	0	-	0	-	0	-	0	-	0	-	0	-	0	-	0	-	420	-	420	-	450	-	450	-	310	-	310	-	0	-	0	-	0	-	0	-	0	-	0	-	390	-	390	-	400	-	400	-	380	-	380	-	1/1	1/1	1/1	1/1	1/1	1/1	1/1	1/1	1/1	1/1	1/1	1/1	45292	45292	45292	45292	45292	45292	45292	1/1	1/1	1/1	1/1	1/1	1/1	1/1	1/1	1/1	0/0	0/0	0/0	0/0	0/0	0/0	0/0	0/0	0/0	0/0	0/0	0/0	0/0
member	1028	-	-	-	-	-	FHCFJDLK_157792	metabolism	Energy production and conversion	23PBF	dehydrogenase, beta subunit	868131.MSWAN_0115	Archaea	Euryarchaeota	Methanobacteria	Methanobacteriales	Methanobacteriaceae	Methanobacterium	Methanobacterium formicicum	Archaea	Euryarchaeota	Methanobacteria	Methanobacteriales	Methanobacteriaceae	Methanobacterium	Methanobacterium formicicum	CL0344	4Fe-4S	4Fe-4S ferredoxins	4Fe-4S dicluster domain	PF13187	unclassified	unclassified	[FeFe] hydrogenase, group A	TIGR02512	unclassified	unclassified	unclassified	unclassified	unclassified	unclassified	unclassified	unclassified	unclassified	unclassified	unclassified	unclassified	unclassified
member	1028	-	-	-	-	-	FHCFJDLK_157792	-	-	-	-	-	Archaea	Euryarchaeota	Methanobacteria	Methanobacteriales	Methanobacteriaceae	Methanobacterium	Methanobacterium sp. MB1	Archaea	Euryarchaeota	Methanobacteria	Methanobacteriales	Methanobacteriaceae	Methanobacterium	Methanobacterium sp. MB1	-	-	-	-	-	-	-	-	-	-	-	-	-	-	-	-	-	-	-	-	-	-
group	1029	1	-	-	-	-	FHCFJDLK_157793	metabolism	Energy production and conversion	23PDM	Molybdopterin oxidoreductase Fe4S4 domain	868131.MSWAN_0116	unclassified	unclassified	unclassified	unclassified	unclassified	unclassified	unclassified	Archaea	Euryarchaeota	Methanobacteria	Methanobacteriales	Methanobacteriaceae	Methanobacterium	Methanobacterium sp. BAmetb5	CL0332	AcetylDC-like	Acetyl-decarboxylase like superfamily	Molydopterin dinucleotide binding domain	PF01568	unclassified	unclassified	trimethylamine-N-oxide reductase TorA	TIGR02164	various	various	unclassified	unclassified	K00123	HMMsoil40266	unclassified	unclassified	unclassified	unclassified	unclassified	unclassified	unclassified	0	-	0	-	0	-	0	-	0	-	0	-	0	-	0	-	0	-	0	-	10	-	10	-	0	-	0	-	0	-	0	-	10	-	10	-	0	-	0	-	0	-	0	-	0	-	0	-	0	-	0	-	0	-	0	-	0	-	0	-	0	-	0	-	0	-	0	-	30	-	30	-	20	-	20	-	10	-	10	-	0	-	0	-	0	-	0	-	0	-	0	-	20	-	20	-	20	-	20	-	20	-	20	-	1/1	1/1	1/1	1/1	1/1	0/0	0/0	0/0	0/0	0/0	0/0	0/0	45292	45292	45292	45292	45292	45292	45292	1/1	1/1	1/1	1/1	1/1	1/1	1/1	1/1	1/1	1/1	1/1	1/1	1/1	1/1	1/1	0/0	0/0	0/0	0/0	0/0	0/0	0/0
member	1029	-	-	-	-	-	FHCFJDLK_157793	metabolism	Energy production and conversion	23PDM	Molybdopterin oxidoreductase Fe4S4 domain	868131.MSWAN_0116	unclassified	unclassified	unclassified	unclassified	unclassified	unclassified	unclassified	Archaea	Euryarchaeota	Methanobacteria	Methanobacteriales	Methanobacteriaceae	Methanobacterium	Methanobacterium sp. BAmetb5	CL0332	AcetylDC-like	Acetyl-decarboxylase like superfamily	Molydopterin dinucleotide binding domain	PF01568	unclassified	unclassified	trimethylamine-N-oxide reductase TorA	TIGR02164	14_Methanogenesis	From formate	unclassified	unclassified	K00123	HMMsoil40266	unclassified	unclassified	unclassified	unclassified	unclassified	unclassified	unclassified
member	1029	-	-	-	-	-	FHCFJDLK_157793	-	-	-	-	-	-	-	-	-	-	-	-	-	-	-	-	-	-	-	-	-	-	-	-	-	-	-	-	15_Methylotrophy	Formaldehyde oxidation (glutathione-dependent)	unclassified	unclassified	K00123	HMMsoil40266	-	-	-	-	-	-	-
member	1029	-	-	-	-	-	FHCFJDLK_157793	-	-	-	-	-	-	-	-	-	-	-	-	-	-	-	-	-	-	-	-	-	-	-	-	-	-	-	-	15_Methylotrophy	Formaldehyde oxidation (tetrahydrofolate pathway)	unclassified	unclassified	K00123	HMMsoil40266	-	-	-	-	-	-	-
member	1029	-	-	-	-	-	FHCFJDLK_157793	-	-	-	-	-	-	-	-	-	-	-	-	-	-	-	-	-	-	-	-	-	-	-	-	-	-	-	-	15_Methylotrophy	Methane oxidation to cO2	unclassified	unclassified	K00123	HMMsoil40266	-	-	-	-	-	-	-
group	1030	1	-	-	-	-	FHCFJDLK_158289	metabolism	Amino acid transport and metabolism	2J6ZM	aminoacyl-histidine dipeptidase	158189.SpiBuddy_3045	unclassified	unclassified	unclassified	unclassified	unclassified	unclassified	unclassified	Bacteria	Spirochaetes	Spirochaetia	Spirochaetales	unclassified	unclassified	various	CL0035	Peptidase_MH	Peptidase clan MH/MC/MF	M42 glutamyl aminopeptidase	PF05343	Amino acid biosynthesis	Aspartate family	succinyl-diaminopimelate desuccinylase	TIGR01246	various	various	unclassified	unclassified	K01439	HMMsoil85246	unclassified	unclassified	unclassified	unclassified	unclassified	unclassified	unclassified	0	-	0	-	0	-	0	-	0	-	0	-	0	-	0	-	0	-	0	-	0	-	0	-	0	-	0	-	0	-	0	-	0	-	0	-	0	-	0	-	0	-	0	-	0	-	0	-	0	-	0	-	0	-	0	-	0	-	0	-	0	-	0	-	0	-	0	-	0	-	0	-	0	-	0	-	0	-	0	-	0	-	0	-	0	-	0	-	0	-	0	-	0	-	0	-	10	-	10	-	0	-	0	-	1/1	1/1	1/1	1/1	1/1	0/0	0/0	0/0	0/0	0/0	0/0	0/0	45292	45292	45292	45292	45292	45292	45292	1/1	1/1	1/1	1/1	1/1	1/1	1/1	1/1	1/1	1/1	1/1	1/1	1/1	1/1	1/1	0/0	0/0	0/0	0/0	0/0	0/0	0/0
member	1030	-	-	-	-	-	FHCFJDLK_158289	metabolism	Amino acid transport and metabolism	2J6ZM	aminoacyl-histidine dipeptidase	158189.SpiBuddy_3045	unclassified	unclassified	unclassified	unclassified	unclassified	unclassified	unclassified	Bacteria	Spirochaetes	Spirochaetia	Spirochaetales	unclassified	unclassified	Spirochaetales bacterium	CL0035	Peptidase_MH	Peptidase clan MH/MC/MF	M42 glutamyl aminopeptidase	PF05343	Amino acid biosynthesis	Aspartate family	succinyl-diaminopimelate desuccinylase	TIGR01246	06_Amino acid utilization biosynthesis metabolism	Lysine biosynthesis	unclassified	unclassified	K01439	HMMsoil85246	unclassified	unclassified	unclassified	unclassified	unclassified	unclassified	unclassified
member	1030	-	-	-	-	-	FHCFJDLK_158289	-	-	-	-	-	-	-	-	-	-	-	-	-	-	-	-	-	-	-	-	-	-	-	-	-	-	-	-	09_Carbohydrate Active enzyme - CAZy	Glycoside hydrolase	unclassified	unclassified	K01439	HMMsoil85246	-	-	-	-	-	-	-
group	1031	1	-	-	-	-	FHCFJDLK_158312	metabolism	Amino acid transport and metabolism	2NRIZ	aminopeptidase N	880073.Calab_0039	unclassified	unclassified	unclassified	unclassified	unclassified	unclassified	unclassified	Bacteria	Candidatus Cloacimonetes	unclassified	unclassified	unclassified	unclassified	various	unclassified	unclassified	unclassified	unclassified	unclassified	unclassified	unclassified	unclassified	unclassified	unclassified	unclassified	unclassified	unclassified	unclassified	unclassified	unclassified	unclassified	unclassified	unclassified	unclassified	unclassified	unclassified	0	-	0	-	0	-	0	-	0	-	0	-	0	-	0	-	0	-	0	-	0	-	0	-	0	-	0	-	0	-	0	-	0	-	0	-	0	-	0	-	0	-	0	-	0	-	0	-	0	-	0	-	0	-	0	-	0	-	0	-	0	-	0	-	0	-	0	-	20	-	20	-	10	-	10	-	20	-	20	-	0	-	0	-	0	-	0	-	0	-	0	-	40	-	40	-	30	-	30	-	20	-	20	-	1/1	1/1	1/1	1/1	1/1	0/0	0/0	0/0	0/0	0/0	0/0	0/0	45292	45292	45292	45292	45292	45292	45292	0/0	0/0	0/0	0/0	0/0	0/0	0/0	0/0	0/0	0/0	0/0	0/0	0/0	0/0	0/0	0/0	0/0	0/0	0/0	0/0	0/0	0/0
member	1031	-	-	-	-	-	FHCFJDLK_158312	metabolism	Amino acid transport and metabolism	2NRIZ	aminopeptidase N	880073.Calab_0039	unclassified	unclassified	unclassified	unclassified	unclassified	unclassified	unclassified	Bacteria	Candidatus Cloacimonetes	unclassified	unclassified	unclassified	unclassified	Candidatus Cloacimonetes bacterium	unclassified	unclassified	unclassified	unclassified	unclassified	unclassified	unclassified	unclassified	unclassified	unclassified	unclassified	unclassified	unclassified	unclassified	unclassified	unclassified	unclassified	unclassified	unclassified	unclassified	unclassified	unclassified
group	1032	1	-	-	-	-	FHCFJDLK_158314	poorly characterized	Function unknown	2NNTB	cyclic 2,3-diphosphoglycerate synthetase activity	459349.CLOAM0884	Bacteria	Candidatus Cloacimonetes	unclassified	unclassified	unclassified	unclassified	various	Bacteria	Candidatus Cloacimonetes	unclassified	unclassified	unclassified	unclassified	various	CL0023	P-loop_NTPase	P-loop containing nucleoside triphosphate hydrolase superfamily	CobW/HypB/UreG, nucleotide-binding domain	PF02492	Central intermediary metabolism	Nitrogen metabolism	urease accessory protein UreG	TIGR00101	unclassified	unclassified	unclassified	unclassified	unclassified	unclassified	unclassified	unclassified	unclassified	unclassified	unclassified	unclassified	unclassified	0	-	0	-	0	-	0	-	0	-	0	-	0	-	0	-	0	-	0	-	0	-	0	-	0	-	0	-	0	-	0	-	0	-	0	-	0	-	0	-	0	-	0	-	0	-	0	-	0	-	0	-	0	-	0	-	0	-	0	-	0	-	0	-	0	-	0	-	0	-	0	-	0	-	0	-	0	-	0	-	0	-	0	-	0	-	0	-	0	-	0	-	20	-	20	-	20	-	20	-	0	-	0	-	1/1	1/1	1/1	1/1	1/1	1/1	1/1	1/1	1/1	1/1	1/1	1/1	45292	45292	45292	45292	45292	45292	45292	1/1	1/1	1/1	1/1	1/1	1/1	1/1	1/1	1/1	0/0	0/0	0/0	0/0	0/0	0/0	0/0	0/0	0/0	0/0	0/0	0/0	0/0
member	1032	-	-	-	-	-	FHCFJDLK_158314	poorly characterized	Function unknown	2NNTB	cyclic 2,3-diphosphoglycerate synthetase activity	459349.CLOAM0884	Bacteria	Candidatus Cloacimonetes	unclassified	unclassified	unclassified	unclassified	Candidatus Cloacimonetes bacterium ADurb.Bin117	Bacteria	Candidatus Cloacimonetes	unclassified	unclassified	unclassified	unclassified	Candidatus Cloacimonetes bacterium	CL0023	P-loop_NTPase	P-loop containing nucleoside triphosphate hydrolase superfamily	CobW/HypB/UreG, nucleotide-binding domain	PF02492	Central intermediary metabolism	Nitrogen metabolism	urease accessory protein UreG	TIGR00101	unclassified	unclassified	unclassified	unclassified	unclassified	unclassified	unclassified	unclassified	unclassified	unclassified	unclassified	unclassified	unclassified
member	1032	-	-	-	-	-	FHCFJDLK_158314	-	-	-	-	-	-	-	-	-	-	-	-	Bacteria	Candidatus Cloacimonetes	unclassified	unclassified	unclassified	unclassified	Candidatus Cloacimonetes bacterium ADurb.Bin117	-	-	-	-	-	-	-	-	-	-	-	-	-	-	-	-	-	-	-	-	-	-
group	1033	1	-	-	-	-	FHCFJDLK_158320	poorly characterized	Function unknown	2NQER	Peptidase family C25	459349.CLOAM0429	unclassified	unclassified	unclassified	unclassified	unclassified	unclassified	unclassified	Bacteria	Candidatus Cloacimonetes	unclassified	unclassified	unclassified	unclassified	various	CL0159	E-set	Ig-like fold superfamily (E-set)	FlgD Ig-like domain	PF13860	unclassified	unclassified	unclassified	unclassified	unclassified	unclassified	unclassified	unclassified	unclassified	unclassified	unclassified	unclassified	unclassified	unclassified	unclassified	unclassified	unclassified	0	-	0	-	0	-	0	-	0	-	0	-	0	-	0	-	0	-	0	-	0	-	0	-	0	-	0	-	0	-	0	-	0	-	0	-	0	-	0	-	0	-	0	-	0	-	0	-	0	-	0	-	0	-	0	-	0	-	0	-	0	-	0	-	0	-	0	-	20	-	20	-	40	-	40	-	0	-	0	-	0	-	0	-	0	-	0	-	0	-	0	-	10	-	10	-	30	-	30	-	20	-	20	-	1/1	1/1	1/1	1/1	1/1	0/0	0/0	0/0	0/0	0/0	0/0	0/0	45292	45292	45292	45292	45292	45292	45292	1/1	1/1	1/1	1/1	1/1	0/0	0/0	0/0	0/0	0/0	0/0	0/0	0/0	0/0	0/0	0/0	0/0	0/0	0/0	0/0	0/0	0/0
member	1033	-	-	-	-	-	FHCFJDLK_158320	poorly characterized	Function unknown	2NQER	Peptidase family C25	459349.CLOAM0429	unclassified	unclassified	unclassified	unclassified	unclassified	unclassified	unclassified	Bacteria	Candidatus Cloacimonetes	unclassified	unclassified	unclassified	unclassified	Candidatus Cloacimonetes bacterium	CL0159	E-set	Ig-like fold superfamily (E-set)	FlgD Ig-like domain	PF13860	unclassified	unclassified	unclassified	unclassified	unclassified	unclassified	unclassified	unclassified	unclassified	unclassified	unclassified	unclassified	unclassified	unclassified	unclassified	unclassified	unclassified
group	1034	1	-	-	-	-	FHCFJDLK_158327	information storage and processing	Translation, ribosomal structure and biogenesis	2NPVU	This is one of the proteins that binds to the 5S RNA in the ribosome where it forms part of the central protuberance	459349.CLOAM1612	unclassified	unclassified	unclassified	unclassified	unclassified	unclassified	unclassified	Bacteria	Candidatus Cloacimonetes	unclassified	unclassified	unclassified	unclassified	various	unclassified	unclassified	unclassified	Ribosomal protein TL5, C-terminal domain	PF14693	Protein synthesis	Ribosomal proteins: synthesis and modification	ribosomal protein bL25, Ctc-form	TIGR00731	unclassified	unclassified	unclassified	unclassified	unclassified	unclassified	unclassified	unclassified	unclassified	unclassified	unclassified	unclassified	unclassified	0	-	0	-	0	-	0	-	0	-	0	-	0	-	0	-	0	-	0	-	0	-	0	-	0	-	0	-	0	-	0	-	0	-	0	-	0	-	0	-	0	-	0	-	0	-	0	-	0	-	0	-	0	-	0	-	0	-	0	-	0	-	0	-	0	-	0	-	0	-	0	-	20	-	20	-	10	-	10	-	0	-	0	-	0	-	0	-	0	-	0	-	0	-	0	-	10	-	10	-	20	-	20	-	1/1	1/1	1/1	1/1	1/1	0/0	0/0	0/0	0/0	0/0	0/0	0/0	45292	45292	45292	45292	45292	45292	45292	1/1	1/1	1/1	1/1	1/1	1/1	1/1	1/1	1/1	0/0	0/0	0/0	0/0	0/0	0/0	0/0	0/0	0/0	0/0	0/0	0/0	0/0
member	1034	-	-	-	-	-	FHCFJDLK_158327	information storage and processing	Translation, ribosomal structure and biogenesis	2NPVU	This is one of the proteins that binds to the 5S RNA in the ribosome where it forms part of the central protuberance	459349.CLOAM1612	unclassified	unclassified	unclassified	unclassified	unclassified	unclassified	unclassified	Bacteria	Candidatus Cloacimonetes	unclassified	unclassified	unclassified	unclassified	Candidatus Cloacimonetes bacterium	unclassified	unclassified	unclassified	Ribosomal protein TL5, C-terminal domain	PF14693	Protein synthesis	Ribosomal proteins: synthesis and modification	ribosomal protein bL25, Ctc-form	TIGR00731	unclassified	unclassified	unclassified	unclassified	unclassified	unclassified	unclassified	unclassified	unclassified	unclassified	unclassified	unclassified	unclassified
group	1035	1	-	-	-	-	FHCFJDLK_158333	information storage and processing	Translation, ribosomal structure and biogenesis	2FSTU	binds to the 23S rRNA	511995.CFPG_019	unclassified	unclassified	unclassified	unclassified	unclassified	unclassified	unclassified	Bacteria	Candidatus Cloacimonetes	unclassified	unclassified	unclassified	unclassified	various	unclassified	unclassified	unclassified	Tumour suppressor protein	PF10158	Protein synthesis	Ribosomal proteins: synthesis and modification	ribosomal protein bL9	TIGR00158	unclassified	unclassified	unclassified	unclassified	unclassified	unclassified	unclassified	unclassified	unclassified	unclassified	unclassified	unclassified	unclassified	0	-	0	-	0	-	0	-	0	-	0	-	0	-	0	-	0	-	0	-	0	-	0	-	0	-	0	-	0	-	0	-	0	-	0	-	0	-	0	-	0	-	0	-	0	-	0	-	0	-	0	-	0	-	0	-	0	-	0	-	0	-	0	-	0	-	0	-	0	-	0	-	0	-	0	-	0	-	0	-	0	-	0	-	0	-	0	-	0	-	0	-	10	-	10	-	0	-	0	-	0	-	0	-	1/1	1/1	1/1	1/1	1/1	0/0	0/0	0/0	0/0	0/0	0/0	0/0	45292	45292	45292	45292	45292	45292	45292	1/1	1/1	1/1	1/1	1/1	1/1	1/1	1/1	1/1	0/0	0/0	0/0	0/0	0/0	0/0	0/0	0/0	0/0	0/0	0/0	0/0	0/0
member	1035	-	-	-	-	-	FHCFJDLK_158333	information storage and processing	Translation, ribosomal structure and biogenesis	2FSTU	binds to the 23S rRNA	511995.CFPG_019	unclassified	unclassified	unclassified	unclassified	unclassified	unclassified	unclassified	Bacteria	Candidatus Cloacimonetes	unclassified	unclassified	unclassified	unclassified	Candidatus Cloacimonetes bacterium	unclassified	unclassified	unclassified	Tumour suppressor protein	PF10158	Protein synthesis	Ribosomal proteins: synthesis and modification	ribosomal protein bL9	TIGR00158	unclassified	unclassified	unclassified	unclassified	unclassified	unclassified	unclassified	unclassified	unclassified	unclassified	unclassified	unclassified	unclassified
group	1036	1	-	-	-	-	FHCFJDLK_158419	metabolism	Energy production and conversion	2N9F7	PFAM NADH-ubiquinone oxidoreductase, chain 49kDa	368407.Memar_0360	Archaea	Euryarchaeota	Methanomicrobia	Methanomicrobiales	Methanomicrobiaceae	Methanoculleus	Methanoculleus bourgensis	Archaea	Euryarchaeota	Methanomicrobia	Methanomicrobiales	Methanomicrobiaceae	Methanoculleus	Methanoculleus bourgensis	unclassified	unclassified	unclassified	Nickel-dependent hydrogenase	PF00374	unclassified	unclassified	coenzyme F420 hydrogenase, subunit alpha	TIGR03295	13_Hydrogen metabolism	various	unclassified	unclassified	K06281	HMMsoil4511	unclassified	unclassified	unclassified	unclassified	unclassified	unclassified	unclassified	0	-	0	-	0	-	0	-	0	-	0	-	0	-	0	-	0	-	0	-	10	-	10	-	10	-	10	-	10	-	10	-	0	-	0	-	0	-	0	-	0	-	0	-	0	-	0	-	0	-	0	-	0	-	0	-	0	-	0	-	0	-	0	-	0	-	0	-	0	-	0	-	0	-	0	-	0	-	0	-	0	-	0	-	0	-	0	-	0	-	0	-	0	-	0	-	0	-	0	-	0	-	0	-	1/1	1/1	1/1	1/1	1/1	1/1	1/1	1/1	1/1	1/1	1/1	1/1	45292	45292	45292	45292	45292	45292	45292	1/1	1/1	1/1	1/1	1/1	1/1	1/1	1/1	1/1	1/1	1/1	1/1	1/1	1/1	1/1	0/0	0/0	0/0	0/0	0/0	0/0	0/0
member	1036	-	-	-	-	-	FHCFJDLK_158419	metabolism	Energy production and conversion	2N9F7	PFAM NADH-ubiquinone oxidoreductase, chain 49kDa	368407.Memar_0360	Archaea	Euryarchaeota	Methanomicrobia	Methanomicrobiales	Methanomicrobiaceae	Methanoculleus	Methanoculleus bourgensis	Archaea	Euryarchaeota	Methanomicrobia	Methanomicrobiales	Methanomicrobiaceae	Methanoculleus	Methanoculleus bourgensis	unclassified	unclassified	unclassified	Nickel-dependent hydrogenase	PF00374	unclassified	unclassified	coenzyme F420 hydrogenase, subunit alpha	TIGR03295	13_Hydrogen metabolism	Hydrogen oxidation aerobic	unclassified	unclassified	K06281	HMMsoil4511	unclassified	unclassified	unclassified	unclassified	unclassified	unclassified	unclassified
member	1036	-	-	-	-	-	FHCFJDLK_158419	-	-	-	-	-	-	-	-	-	-	-	-	-	-	-	-	-	-	-	-	-	-	-	-	-	-	-	-	13_Hydrogen metabolism	Hydrogen production	unclassified	unclassified	K06281	HMMsoil4511	-	-	-	-	-	-	-
group	1037	1	-	-	-	-	FHCFJDLK_158563	cellular processes and signaling	Cell wall/membrane/envelope biogenesis	2HBCJ	Zinc D-Ala-D-Ala carboxypeptidase	285514.JNWO01000001_gene4615	unclassified	unclassified	unclassified	unclassified	unclassified	unclassified	unclassified	Bacteria	Firmicutes	Tissierellia	unclassified	unclassified	unclassified	various	CL0244	PGBD	PGBD superfamily	Putative peptidoglycan binding domain	PF01471	Cellular processes	Sporulation and germination	spore cortex-lytic enzyme	TIGR02869	06_Amino acid utilization biosynthesis metabolism	Amino acid biosynthesis precursor pyruvate and oxaloacetate	various	unclassified	K01449	HMMsoil75638	unclassified	unclassified	unclassified	unclassified	unclassified	unclassified	unclassified	0	-	0	-	0	-	0	-	0	-	0	-	0	-	0	-	0	-	0	-	10	-	10	-	0	-	0	-	10	-	10	-	0	-	0	-	0	-	0	-	0	-	0	-	0	-	0	-	0	-	0	-	0	-	0	-	0	-	0	-	0	-	0	-	0	-	0	-	0	-	0	-	0	-	0	-	0	-	0	-	0	-	0	-	0	-	0	-	0	-	0	-	0	-	0	-	0	-	0	-	0	-	0	-	1/1	1/1	1/1	1/1	1/1	0/0	0/0	0/0	0/0	0/0	0/0	0/0	45292	45292	45292	45292	45292	45292	45292	1/1	1/1	1/1	1/1	1/1	1/1	1/1	1/1	1/1	1/1	1/1	1/1	1/1	1/1	1/1	0/0	0/0	0/0	0/0	0/0	0/0	0/0
member	1037	-	-	-	-	-	FHCFJDLK_158563	cellular processes and signaling	Cell wall/membrane/envelope biogenesis	2HBCJ	Zinc D-Ala-D-Ala carboxypeptidase	285514.JNWO01000001_gene4615	unclassified	unclassified	unclassified	unclassified	unclassified	unclassified	unclassified	Bacteria	Firmicutes	Tissierellia	unclassified	unclassified	unclassified	Tissierellia bacterium	CL0244	PGBD	PGBD superfamily	Putative peptidoglycan binding domain	PF01471	Cellular processes	Sporulation and germination	spore cortex-lytic enzyme	TIGR02869	06_Amino acid utilization biosynthesis metabolism	Amino acid biosynthesis precursor pyruvate and oxaloacetate	Glutamate	unclassified	K01449	HMMsoil75638	unclassified	unclassified	unclassified	unclassified	unclassified	unclassified	unclassified
member	1037	-	-	-	-	-	FHCFJDLK_158563	-	-	-	-	-	-	-	-	-	-	-	-	-	-	-	-	-	-	-	-	-	-	-	-	-	-	-	-	06_Amino acid utilization biosynthesis metabolism	Amino acid biosynthesis precursor pyruvate and oxaloacetate	Oxaloacetate to aspartate and asparagine	unclassified	K01449	HMMsoil75638	-	-	-	-	-	-	-
group	1038	1	-	-	-	-	FHCFJDLK_15857	cellular processes and signaling	Posttranslational modification, protein turnover, chaperones	2NPW2	Binds to Cpn60 in the presence of Mg-ATP and suppresses the ATPase activity of the latter	459349.CLOAM0817	Bacteria	Candidatus Cloacimonetes	unclassified	unclassified	unclassified	unclassified	various	Bacteria	Candidatus Cloacimonetes	unclassified	unclassified	unclassified	unclassified	various	CL0296	GroES	GroES-like superfamily	Chaperonin 10 Kd subunit	PF00166	unclassified	unclassified	unclassified	unclassified	unclassified	unclassified	unclassified	unclassified	unclassified	unclassified	unclassified	unclassified	unclassified	unclassified	unclassified	unclassified	unclassified	0	-	0	-	0	-	0	-	0	-	0	-	0	-	0	-	0	-	0	-	0	-	0	-	0	-	0	-	0	-	0	-	0	-	0	-	0	-	0	-	0	-	0	-	0	-	0	-	0	-	0	-	0	-	0	-	0	-	0	-	0	-	0	-	0	-	0	-	40	-	40	-	40	-	40	-	20	-	20	-	0	-	0	-	0	-	0	-	0	-	0	-	30	-	30	-	50	-	50	-	40	-	40	-	1/1	1/1	1/1	1/1	1/1	1/1	1/1	1/1	1/1	1/1	1/1	1/1	45292	45292	45292	45292	45292	45292	45292	1/1	1/1	1/1	1/1	1/1	0/0	0/0	0/0	0/0	0/0	0/0	0/0	0/0	0/0	0/0	0/0	0/0	0/0	0/0	0/0	0/0	0/0
member	1038	-	-	-	-	-	FHCFJDLK_15857	cellular processes and signaling	Posttranslational modification, protein turnover, chaperones	2NPW2	Binds to Cpn60 in the presence of Mg-ATP and suppresses the ATPase activity of the latter	459349.CLOAM0817	Bacteria	Candidatus Cloacimonetes	unclassified	unclassified	unclassified	unclassified	Candidatus Cloacimonetes bacterium ADurb.Bin117	Bacteria	Candidatus Cloacimonetes	unclassified	unclassified	unclassified	unclassified	Candidatus Cloacimonetes bacterium	CL0296	GroES	GroES-like superfamily	Chaperonin 10 Kd subunit	PF00166	unclassified	unclassified	unclassified	unclassified	unclassified	unclassified	unclassified	unclassified	unclassified	unclassified	unclassified	unclassified	unclassified	unclassified	unclassified	unclassified	unclassified
member	1038	-	-	-	-	-	FHCFJDLK_15857	-	-	-	-	-	-	-	-	-	-	-	-	Bacteria	Candidatus Cloacimonetes	unclassified	unclassified	unclassified	unclassified	Candidatus Cloacimonetes bacterium ADurb.Bin117	-	-	-	-	-	-	-	-	-	-	-	-	-	-	-	-	-	-	-	-	-	-
group	1039	1	-	-	-	-	FHCFJDLK_15861	poorly characterized	Function unknown	2NPKQ	Haloacid dehalogenase-like hydrolase	459349.CLOAM1216	Bacteria	Candidatus Cloacimonetes	unclassified	unclassified	unclassified	unclassified	various	Bacteria	Candidatus Cloacimonetes	unclassified	unclassified	unclassified	unclassified	various	CL0137	HAD	HAD superfamily	haloacid dehalogenase-like hydrolase	PF08282	unclassified	unclassified	pyrimidine 5'-nucleotidase	TIGR01993	various	various	unclassified	unclassified	K01838	HMMsoil10627	unclassified	unclassified	unclassified	unclassified	unclassified	unclassified	unclassified	0	-	0	-	0	-	0	-	0	-	0	-	0	-	0	-	0	-	0	-	0	-	0	-	0	-	0	-	0	-	0	-	0	-	0	-	0	-	0	-	0	-	0	-	0	-	0	-	0	-	0	-	0	-	0	-	0	-	0	-	0	-	0	-	0	-	0	-	20	-	20	-	30	-	30	-	10	-	10	-	0	-	0	-	0	-	0	-	0	-	0	-	40	-	40	-	90	-	90	-	50	-	50	-	1/1	1/1	1/1	1/1	1/1	1/1	1/1	1/1	1/1	1/1	1/1	1/1	45292	45292	45292	45292	45292	45292	45292	1/1	1/1	1/1	1/1	1/1	1/1	1/1	1/1	1/1	1/1	1/1	1/1	1/1	1/1	1/1	0/0	0/0	0/0	0/0	0/0	0/0	0/0
member	1039	-	-	-	-	-	FHCFJDLK_15861	poorly characterized	Function unknown	2NPKQ	Haloacid dehalogenase-like hydrolase	459349.CLOAM1216	Bacteria	Candidatus Cloacimonetes	unclassified	unclassified	unclassified	unclassified	Candidatus Cloacimonetes bacterium ADurb.Bin117	Bacteria	Candidatus Cloacimonetes	unclassified	unclassified	unclassified	unclassified	Candidatus Cloacimonetes bacterium	CL0137	HAD	HAD superfamily	haloacid dehalogenase-like hydrolase	PF08282	unclassified	unclassified	pyrimidine 5'-nucleotidase	TIGR01993	09_Carbohydrate Active enzyme - CAZy	Glycoside hydrolase	unclassified	unclassified	K01838	HMMsoil10627	unclassified	unclassified	unclassified	unclassified	unclassified	unclassified	unclassified
member	1039	-	-	-	-	-	FHCFJDLK_15861	-	-	-	-	-	-	-	-	-	-	-	-	Bacteria	Candidatus Cloacimonetes	unclassified	unclassified	unclassified	unclassified	Candidatus Cloacimonetes bacterium ADurb.Bin117	-	-	-	-	-	-	-	-	-	20_Hydrolysis of polymers	Starch	unclassified	unclassified	K01838	HMMsoil10627	-	-	-	-	-	-	-
group	1040	1	-	-	-	-	FHCFJDLK_158761	metabolism	Amino acid transport and metabolism	36ED9	Belongs to the class-III pyridoxal-phosphate-dependent aminotransferase family	290402.Cbei_4347	Bacteria	Firmicutes	Clostridia	Eubacteriales	Clostridiaceae	Clostridium	various	Bacteria	Firmicutes	Clostridia	Eubacteriales	Clostridiaceae	Clostridium	various	CL0061	PLP_aminotran	PLP dependent aminotransferase superfamily	Aminotransferase class-III	PF00202	Central intermediary metabolism	Other	4-aminobutyrate aminotransferase	TIGR00699	06_Amino acid utilization biosynthesis metabolism	Glycine, serine and threonine metabolism	unclassified	unclassified	K00836	HMMsoil123707	unclassified	unclassified	unclassified	unclassified	unclassified	unclassified	unclassified	0	-	0	-	0	-	0	-	0	-	0	-	0	-	0	-	0	-	0	-	10	-	10	-	10	-	10	-	10	-	10	-	0	-	0	-	0	-	0	-	0	-	0	-	0	-	0	-	0	-	0	-	0	-	0	-	0	-	0	-	0	-	0	-	0	-	0	-	0	-	0	-	0	-	0	-	0	-	0	-	0	-	0	-	0	-	0	-	0	-	0	-	0	-	0	-	0	-	0	-	0	-	0	-	1/1	1/1	1/1	1/1	1/1	1/1	1/1	1/1	1/1	1/1	1/1	1/1	45292	45292	45292	45292	45292	45292	45292	1/1	1/1	1/1	1/1	1/1	1/1	1/1	1/1	1/1	1/1	1/1	1/1	1/1	1/1	1/1	0/0	0/0	0/0	0/0	0/0	0/0	0/0
member	1040	-	-	-	-	-	FHCFJDLK_158761	metabolism	Amino acid transport and metabolism	36ED9	Belongs to the class-III pyridoxal-phosphate-dependent aminotransferase family	290402.Cbei_4347	Bacteria	Firmicutes	Clostridia	Eubacteriales	Clostridiaceae	Clostridium	Clostridium beijerinckii	Bacteria	Firmicutes	Clostridia	Eubacteriales	Clostridiaceae	Clostridium	Clostridium beijerinckii	CL0061	PLP_aminotran	PLP dependent aminotransferase superfamily	Aminotransferase class-III	PF00202	Central intermediary metabolism	Other	4-aminobutyrate aminotransferase	TIGR00699	06_Amino acid utilization biosynthesis metabolism	Glycine, serine and threonine metabolism	unclassified	unclassified	K00836	HMMsoil123707	unclassified	unclassified	unclassified	unclassified	unclassified	unclassified	unclassified
member	1040	-	-	-	-	-	FHCFJDLK_158761	-	-	-	-	-	Bacteria	Firmicutes	Clostridia	Eubacteriales	Clostridiaceae	Clostridium	Clostridium diolis	Bacteria	Firmicutes	Clostridia	Eubacteriales	Clostridiaceae	Clostridium	Clostridium diolis	-	-	-	-	-	-	-	-	-	-	-	-	-	-	-	-	-	-	-	-	-	-
member	1040	-	-	-	-	-	FHCFJDLK_158761	-	-	-	-	-	Bacteria	Firmicutes	Clostridia	Eubacteriales	Clostridiaceae	Clostridium	Clostridium sp. MF28	-	-	-	-	-	-	-	-	-	-	-	-	-	-	-	-	-	-	-	-	-	-	-	-	-	-	-	-	-
member	1040	-	-	-	-	-	FHCFJDLK_158761	-	-	-	-	-	Bacteria	Firmicutes	Clostridia	Eubacteriales	Clostridiaceae	Clostridium	unclassified	-	-	-	-	-	-	-	-	-	-	-	-	-	-	-	-	-	-	-	-	-	-	-	-	-	-	-	-	-
group	1041	1	-	-	-	-	FHCFJDLK_158766	metabolism	Amino acid transport and metabolism	2785X	Catalyzes the reversible interconversion of serine and glycine with tetrahydrofolate (THF) serving as the one-carbon carrier. This reaction serves as the major source of one-carbon groups required for the biosynthesis of purines, thymidylate, methionine, and other important biomolecules. Also exhibits THF- independent aldolase activity toward beta-hydroxyamino acids, producing glycine and aldehydes, via a retro-aldol mechanism	1120973.AQXL01000132_gene2202	unclassified	unclassified	unclassified	unclassified	unclassified	unclassified	unclassified	Bacteria	Firmicutes	unclassified	unclassified	unclassified	unclassified	various	CL0061	PLP_aminotran	PLP dependent aminotransferase superfamily	Cys/Met metabolism PLP-dependent enzyme	PF01053	unclassified	unclassified	putative pyridoxal phosphate-dependent acyltransferase	TIGR01825	06_Amino acid utilization biosynthesis metabolism	various	various	unclassified	K01739	HMMsoil51203	unclassified	unclassified	unclassified	Aminotransferase	Aminotran_1_2	PF00155.16 Aminotransferase class I and II	RF0024	0	-	0	-	0	-	0	-	0	-	0	-	0	-	0	-	0	-	0	-	20	-	20	-	10	-	10	-	10	-	10	-	0	-	0	-	0	-	0	-	0	-	0	-	0	-	0	-	0	-	0	-	0	-	0	-	0	-	0	-	0	-	0	-	0	-	0	-	0	-	0	-	0	-	0	-	0	-	0	-	0	-	0	-	0	-	0	-	0	-	0	-	0	-	0	-	0	-	0	-	0	-	0	-	1/1	1/1	1/1	1/1	1/1	0/0	0/0	0/0	0/0	0/0	0/0	0/0	45292	45292	45292	45292	45292	45292	45292	1/1	1/1	1/1	1/1	1/1	1/1	1/1	1/1	1/1	1/1	1/1	1/1	1/1	1/1	1/1	0/0	0/0	1/1	1/1	1/1	1/1	1/1
member	1041	-	-	-	-	-	FHCFJDLK_158766	metabolism	Amino acid transport and metabolism	2785X	Catalyzes the reversible interconversion of serine and glycine with tetrahydrofolate (THF) serving as the one-carbon carrier. This reaction serves as the major source of one-carbon groups required for the biosynthesis of purines, thymidylate, methionine, and other important biomolecules. Also exhibits THF- independent aldolase activity toward beta-hydroxyamino acids, producing glycine and aldehydes, via a retro-aldol mechanism	1120973.AQXL01000132_gene2202	unclassified	unclassified	unclassified	unclassified	unclassified	unclassified	unclassified	Bacteria	Firmicutes	unclassified	unclassified	unclassified	unclassified	Firmicutes bacterium	CL0061	PLP_aminotran	PLP dependent aminotransferase superfamily	Cys/Met metabolism PLP-dependent enzyme	PF01053	unclassified	unclassified	putative pyridoxal phosphate-dependent acyltransferase	TIGR01825	06_Amino acid utilization biosynthesis metabolism	Amino acid biosynthesis precursor pyruvate and oxaloacetate	Histidine	unclassified	K01739	HMMsoil51203	unclassified	unclassified	unclassified	Aminotransferase	Aminotran_1_2	PF00155.16 Aminotransferase class I and II	RF0024
member	1041	-	-	-	-	-	FHCFJDLK_158766	-	-	-	-	-	-	-	-	-	-	-	-	-	-	-	-	-	-	-	-	-	-	-	-	-	-	-	-	06_Amino acid utilization biosynthesis metabolism	Cysteine and methionine metabolism	unclassified	unclassified	K01739	HMMsoil51203	-	-	-	-	-	-	-
member	1041	-	-	-	-	-	FHCFJDLK_158766	-	-	-	-	-	-	-	-	-	-	-	-	-	-	-	-	-	-	-	-	-	-	-	-	-	-	-	-	06_Amino acid utilization biosynthesis metabolism	Methionine biosynthesis	unclassified	unclassified	K01739	HMMsoil51203	-	-	-	-	-	-	-
group	1042	1	-	-	-	-	FHCFJDLK_158785	information storage and processing	Transcription	3TACS	Sigma factors are initiation factors that promote the attachment of RNA polymerase to specific initiation sites and are then released. This sigma factor is the primary sigma factor during exponential growth	580340.Tlie_0607	Bacteria	Synergistetes	various	various	unclassified	unclassified	various	Bacteria	Synergistetes	various	various	various	unclassified	various	CL0123	HTH	Helix-turn-helix clan	Sigma-70, region 4	PF04545	Regulatory functions	DNA interactions	DNA-binding protein, Tfx family	TIGR00721	unclassified	unclassified	unclassified	unclassified	unclassified	unclassified	unclassified	unclassified	unclassified	unclassified	unclassified	unclassified	unclassified	0	-	0	-	0	-	0	-	0	-	0	-	0	-	0	-	0	-	0	-	0	-	0	-	0	-	0	-	0	-	0	-	0	-	0	-	0	-	0	-	0	-	0	-	0	-	0	-	0	-	0	-	0	-	0	-	0	-	0	-	0	-	0	-	0	-	0	-	0	-	0	-	0	-	0	-	0	-	0	-	0	-	0	-	0	-	0	-	0	-	0	-	0	-	0	-	0	-	0	-	10	-	10	-	1/1	1/1	1/1	1/1	1/1	1/1	1/1	1/1	1/1	1/1	1/1	1/1	45292	45292	45292	45292	45292	45292	45292	1/1	1/1	1/1	1/1	1/1	1/1	1/1	1/1	1/1	0/0	0/0	0/0	0/0	0/0	0/0	0/0	0/0	0/0	0/0	0/0	0/0	0/0
member	1042	-	-	-	-	-	FHCFJDLK_158785	information storage and processing	Transcription	3TACS	Sigma factors are initiation factors that promote the attachment of RNA polymerase to specific initiation sites and are then released. This sigma factor is the primary sigma factor during exponential growth	580340.Tlie_0607	Bacteria	Synergistetes	Synergistia	Synergistales	unclassified	unclassified	Synergistales bacterium 58_81	Bacteria	Synergistetes	Synergistia	Synergistales	Synergistaceae	unclassified	Synergistaceae bacterium	CL0123	HTH	Helix-turn-helix clan	Sigma-70, region 4	PF04545	Regulatory functions	DNA interactions	DNA-binding protein, Tfx family	TIGR00721	unclassified	unclassified	unclassified	unclassified	unclassified	unclassified	unclassified	unclassified	unclassified	unclassified	unclassified	unclassified	unclassified
member	1042	-	-	-	-	-	FHCFJDLK_158785	-	-	-	-	-	Bacteria	Synergistetes	unclassified	unclassified	unclassified	unclassified	Synergistetes bacterium ADurb.Bin155	Bacteria	Synergistetes	Synergistia	Synergistales	unclassified	unclassified	Synergistales bacterium 58_81	-	-	-	-	-	-	-	-	-	-	-	-	-	-	-	-	-	-	-	-	-	-
member	1042	-	-	-	-	-	FHCFJDLK_158785	-	-	-	-	-	-	-	-	-	-	-	-	Bacteria	Synergistetes	unclassified	unclassified	unclassified	unclassified	Synergistetes bacterium ADurb.Bin155	-	-	-	-	-	-	-	-	-	-	-	-	-	-	-	-	-	-	-	-	-	-
group	1043	1	-	-	-	-	FHCFJDLK_158849	metabolism	Amino acid transport and metabolism	COG0683	ABC-type branched-chain amino acid transport systems, periplasmic component	511051.CSE_02040	unclassified	unclassified	unclassified	unclassified	unclassified	unclassified	unclassified	Bacteria	Firmicutes	unclassified	unclassified	unclassified	unclassified	various	CL0144	Periplas_BP	Periplasmic binding protein like	Periplasmic binding protein domain	PF13407	Transport and binding proteins	Amino acids, peptides and amines	urea ABC transporter, substrate-binding protein	TIGR03669	21_Cellular response to stress	various	unclassified	unclassified	K08884	HMMsoil134419	unclassified	unclassified	unclassified	unclassified	unclassified	unclassified	unclassified	0	-	0	-	0	-	0	-	0	-	0	-	0	-	0	-	0	-	0	-	10	-	10	-	0	-	0	-	0	-	0	-	0	-	0	-	0	-	0	-	0	-	0	-	0	-	0	-	0	-	0	-	0	-	0	-	0	-	0	-	0	-	0	-	0	-	0	-	10	-	10	-	20	-	20	-	0	-	0	-	0	-	0	-	0	-	0	-	0	-	0	-	0	-	0	-	10	-	10	-	0	-	0	-	1/1	1/1	1/1	1/1	1/1	0/0	0/0	0/0	0/0	0/0	0/0	0/0	45292	45292	45292	45292	45292	45292	45292	1/1	1/1	1/1	1/1	1/1	1/1	1/1	1/1	1/1	1/1	1/1	1/1	1/1	1/1	1/1	0/0	0/0	0/0	0/0	0/0	0/0	0/0
member	1043	-	-	-	-	-	FHCFJDLK_158849	metabolism	Amino acid transport and metabolism	COG0683	ABC-type branched-chain amino acid transport systems, periplasmic component	511051.CSE_02040	unclassified	unclassified	unclassified	unclassified	unclassified	unclassified	unclassified	Bacteria	Firmicutes	unclassified	unclassified	unclassified	unclassified	Firmicutes bacterium	CL0144	Periplas_BP	Periplasmic binding protein like	Periplasmic binding protein domain	PF13407	Transport and binding proteins	Amino acids, peptides and amines	urea ABC transporter, substrate-binding protein	TIGR03669	21_Cellular response to stress	Cellular response to stress	unclassified	unclassified	K08884	HMMsoil134419	unclassified	unclassified	unclassified	unclassified	unclassified	unclassified	unclassified
member	1043	-	-	-	-	-	FHCFJDLK_158849	-	-	-	-	-	-	-	-	-	-	-	-	-	-	-	-	-	-	-	-	-	-	-	-	-	-	-	-	21_Cellular response to stress	Regulation of translational initiation in response to osmotic stress	unclassified	unclassified	K08884	HMMsoil134419	-	-	-	-	-	-	-
member	1043	-	-	-	-	-	FHCFJDLK_158849	-	-	-	-	-	-	-	-	-	-	-	-	-	-	-	-	-	-	-	-	-	-	-	-	-	-	-	-	21_Cellular response to stress	Response to osmotic stress	unclassified	unclassified	K08884	HMMsoil134419	-	-	-	-	-	-	-
group	1044	1	-	-	-	-	FHCFJDLK_158946	metabolism	Amino acid transport and metabolism	2N9DR	Belongs to the argininosuccinate synthase family. Type 1 subfamily	368407.Memar_0995	unclassified	unclassified	unclassified	unclassified	unclassified	unclassified	unclassified	Archaea	Euryarchaeota	Methanomicrobia	Methanomicrobiales	Methanomicrobiaceae	Methanoculleus	Methanoculleus bourgensis	CL0039	HUP	HUP - HIGH-signature proteins, UspA, and PP-ATPase.	Arginosuccinate synthase	PF00764	Purines, pyrimidines, nucleosides, and nucleotides	Purine ribonucleotide biosynthesis	GMP synthase (glutamine-hydrolyzing), C-terminal domain	TIGR00884	07_Nucleic acid metabolism	Purine metabolism	unclassified	unclassified	K01951	HMMsoil50877	unclassified	unclassified	unclassified	unclassified	unclassified	unclassified	unclassified	0	-	0	-	0	-	0	-	0	-	0	-	0	-	0	-	0	-	0	-	0	-	0	-	0	-	0	-	0	-	0	-	0	-	0	-	0	-	0	-	0	-	0	-	0	-	0	-	0	-	0	-	0	-	0	-	0	-	0	-	0	-	0	-	0	-	0	-	0	-	0	-	10	-	10	-	0	-	0	-	0	-	0	-	0	-	0	-	0	-	0	-	0	-	0	-	0	-	0	-	0	-	0	-	1/1	1/1	1/1	1/1	1/1	0/0	0/0	0/0	0/0	0/0	0/0	0/0	45292	45292	45292	45292	45292	45292	45292	1/1	1/1	1/1	1/1	1/1	1/1	1/1	1/1	1/1	1/1	1/1	1/1	1/1	1/1	1/1	0/0	0/0	0/0	0/0	0/0	0/0	0/0
member	1044	-	-	-	-	-	FHCFJDLK_158946	metabolism	Amino acid transport and metabolism	2N9DR	Belongs to the argininosuccinate synthase family. Type 1 subfamily	368407.Memar_0995	unclassified	unclassified	unclassified	unclassified	unclassified	unclassified	unclassified	Archaea	Euryarchaeota	Methanomicrobia	Methanomicrobiales	Methanomicrobiaceae	Methanoculleus	Methanoculleus bourgensis	CL0039	HUP	HUP - HIGH-signature proteins, UspA, and PP-ATPase.	Arginosuccinate synthase	PF00764	Purines, pyrimidines, nucleosides, and nucleotides	Purine ribonucleotide biosynthesis	GMP synthase (glutamine-hydrolyzing), C-terminal domain	TIGR00884	07_Nucleic acid metabolism	Purine metabolism	unclassified	unclassified	K01951	HMMsoil50877	unclassified	unclassified	unclassified	unclassified	unclassified	unclassified	unclassified
group	1045	1	-	-	-	-	FHCFJDLK_15895	cellular processes and signaling	Cell wall/membrane/envelope biogenesis	COG1752	Esterase of the alpha-beta hydrolase superfamily	1191523.MROS_0106	unclassified	unclassified	unclassified	unclassified	unclassified	unclassified	unclassified	Bacteria	Candidatus Cloacimonetes	unclassified	unclassified	unclassified	unclassified	various	CL0323	Patatin	Patatin/FabD/lysophospholipase-like superfamily	Patatin-like phospholipase	PF01734	unclassified	unclassified	unclassified	unclassified	various	various	various	unclassified	K13534	HMMsoil55314	unclassified	unclassified	unclassified	unclassified	unclassified	unclassified	unclassified	0	-	0	-	0	-	0	-	0	-	0	-	0	-	0	-	0	-	0	-	0	-	0	-	0	-	0	-	10	-	10	-	0	-	0	-	0	-	0	-	0	-	0	-	0	-	0	-	0	-	0	-	0	-	0	-	0	-	0	-	0	-	0	-	0	-	0	-	0	-	0	-	0	-	0	-	0	-	0	-	0	-	0	-	0	-	0	-	0	-	0	-	0	-	0	-	0	-	0	-	0	-	0	-	1/1	1/1	1/1	1/1	1/1	0/0	0/0	0/0	0/0	0/0	0/0	0/0	45292	45292	45292	45292	45292	45292	45292	1/1	1/1	1/1	1/1	1/1	0/0	0/0	0/0	0/0	1/1	1/1	1/1	1/1	1/1	1/1	0/0	0/0	0/0	0/0	0/0	0/0	0/0
member	1045	-	-	-	-	-	FHCFJDLK_15895	cellular processes and signaling	Cell wall/membrane/envelope biogenesis	COG1752	Esterase of the alpha-beta hydrolase superfamily	1191523.MROS_0106	unclassified	unclassified	unclassified	unclassified	unclassified	unclassified	unclassified	Bacteria	Candidatus Cloacimonetes	unclassified	unclassified	unclassified	unclassified	Candidatus Cloacimonetes bacterium	CL0323	Patatin	Patatin/FabD/lysophospholipase-like superfamily	Patatin-like phospholipase	PF01734	unclassified	unclassified	unclassified	unclassified	06_Amino acid utilization biosynthesis metabolism	Amino acid biosynthesis precursor pyruvate and oxaloacetate	Histidine	unclassified	K13534	HMMsoil55314	unclassified	unclassified	unclassified	unclassified	unclassified	unclassified	unclassified
member	1045	-	-	-	-	-	FHCFJDLK_15895	-	-	-	-	-	-	-	-	-	-	-	-	-	-	-	-	-	-	-	-	-	-	-	-	-	-	-	-	09_Carbohydrate Active enzyme - CAZy	Polysaccharide lyase	unclassified	unclassified	K13534	HMMsoil55314	-	-	-	-	-	-	-
member	1045	-	-	-	-	-	FHCFJDLK_15895	-	-	-	-	-	-	-	-	-	-	-	-	-	-	-	-	-	-	-	-	-	-	-	-	-	-	-	-	19_Saccharide and derivated synthesis	Polysaccharide biosynthesis and assembly of cell surface structure	Lipopolysaccharide biosynthesis	unclassified	K13534	HMMsoil55314	-	-	-	-	-	-	-
group	1046	1	-	-	-	-	FHCFJDLK_15896	metabolism	Inorganic ion transport and metabolism	3TB3G	Iron-storage protein	572547.Amico_0400	Bacteria	Candidatus Cloacimonetes	unclassified	unclassified	unclassified	unclassified	various	Bacteria	Candidatus Cloacimonetes	unclassified	unclassified	unclassified	unclassified	various	CL0044	Ferritin	Ferritin-like Superfamily	Ferritin-like domain	PF00210	unclassified	unclassified	unclassified	unclassified	unclassified	unclassified	unclassified	unclassified	unclassified	unclassified	unclassified	unclassified	unclassified	unclassified	unclassified	unclassified	unclassified	0	-	0	-	0	-	0	-	0	-	0	-	0	-	0	-	0	-	0	-	0	-	0	-	0	-	0	-	0	-	0	-	0	-	0	-	0	-	0	-	0	-	0	-	0	-	0	-	0	-	0	-	0	-	0	-	0	-	0	-	0	-	0	-	0	-	0	-	40	-	40	-	50	-	50	-	30	-	30	-	0	-	0	-	0	-	0	-	0	-	0	-	20	-	20	-	40	-	40	-	20	-	20	-	1/1	1/1	1/1	1/1	1/1	1/1	1/1	1/1	1/1	1/1	1/1	1/1	45292	45292	45292	45292	45292	45292	45292	1/1	1/1	1/1	1/1	1/1	0/0	0/0	0/0	0/0	0/0	0/0	0/0	0/0	0/0	0/0	0/0	0/0	0/0	0/0	0/0	0/0	0/0
member	1046	-	-	-	-	-	FHCFJDLK_15896	metabolism	Inorganic ion transport and metabolism	3TB3G	Iron-storage protein	572547.Amico_0400	Bacteria	Candidatus Cloacimonetes	unclassified	unclassified	unclassified	unclassified	Candidatus Cloacimonetes bacterium ADurb.Bin117	Bacteria	Candidatus Cloacimonetes	unclassified	unclassified	unclassified	unclassified	Candidatus Cloacimonetes bacterium	CL0044	Ferritin	Ferritin-like Superfamily	Ferritin-like domain	PF00210	unclassified	unclassified	unclassified	unclassified	unclassified	unclassified	unclassified	unclassified	unclassified	unclassified	unclassified	unclassified	unclassified	unclassified	unclassified	unclassified	unclassified
member	1046	-	-	-	-	-	FHCFJDLK_15896	-	-	-	-	-	-	-	-	-	-	-	-	Bacteria	Candidatus Cloacimonetes	unclassified	unclassified	unclassified	unclassified	Candidatus Cloacimonetes bacterium ADurb.Bin117	-	-	-	-	-	-	-	-	-	-	-	-	-	-	-	-	-	-	-	-	-	-
group	1047	1	-	-	-	-	FHCFJDLK_15905	unclassified	unclassified	unclassified	unclassified	unclassified	unclassified	unclassified	unclassified	unclassified	unclassified	unclassified	unclassified	Bacteria	Candidatus Cloacimonetes	unclassified	unclassified	unclassified	unclassified	various	CL0193	MBB	Outer membrane beta-barrel protein superfamily	Exopolysaccharide biosynthesis protein YbjH	PF06082	unclassified	unclassified	unclassified	unclassified	unclassified	unclassified	unclassified	unclassified	unclassified	unclassified	unclassified	unclassified	unclassified	unclassified	unclassified	unclassified	unclassified	0	-	0	-	0	-	0	-	0	-	0	-	0	-	0	-	0	-	0	-	0	-	0	-	0	-	0	-	0	-	0	-	0	-	0	-	0	-	0	-	0	-	0	-	0	-	0	-	0	-	0	-	0	-	0	-	0	-	0	-	0	-	0	-	0	-	0	-	30	-	30	-	10	-	10	-	40	-	40	-	0	-	0	-	0	-	0	-	0	-	0	-	40	-	40	-	30	-	30	-	30	-	30	-	0/0	0/0	0/0	0/0	0/0	0/0	0/0	0/0	0/0	0/0	0/0	0/0	45292	45292	45292	45292	45292	45292	45292	1/1	1/1	1/1	1/1	1/1	0/0	0/0	0/0	0/0	0/0	0/0	0/0	0/0	0/0	0/0	0/0	0/0	0/0	0/0	0/0	0/0	0/0
member	1047	-	-	-	-	-	FHCFJDLK_15905	unclassified	unclassified	unclassified	unclassified	unclassified	unclassified	unclassified	unclassified	unclassified	unclassified	unclassified	unclassified	Bacteria	Candidatus Cloacimonetes	unclassified	unclassified	unclassified	unclassified	Candidatus Cloacimonetes bacterium	CL0193	MBB	Outer membrane beta-barrel protein superfamily	Exopolysaccharide biosynthesis protein YbjH	PF06082	unclassified	unclassified	unclassified	unclassified	unclassified	unclassified	unclassified	unclassified	unclassified	unclassified	unclassified	unclassified	unclassified	unclassified	unclassified	unclassified	unclassified
group	1048	1	-	-	-	-	FHCFJDLK_15906	cellular processes and signaling	Cell cycle control, cell division, chromosome partitioning	COG4942	peptidase	459349.CLOAM1741	Bacteria	Candidatus Cloacimonetes	unclassified	unclassified	unclassified	unclassified	various	Bacteria	Candidatus Cloacimonetes	unclassified	unclassified	unclassified	unclassified	various	CL0020	TPR	Tetratrico peptide repeat superfamily	Tetratricopeptide repeat	PF13181	unclassified	unclassified	unclassified	unclassified	21_Cellular response to stress	various	unclassified	unclassified	K08884	HMMsoil64693	Fujimoto et al. [PMID : 23486481] disclosed the L-rhamnose binding activity and 3-D structure of the CBM67 of Streptomyces avermitilis alpha-L-rhamnosidase (SaRha78A);	CBM67	unclassified	unclassified	unclassified	unclassified	unclassified	0	-	0	-	0	-	0	-	0	-	0	-	0	-	0	-	0	-	0	-	0	-	0	-	0	-	0	-	0	-	0	-	0	-	0	-	0	-	0	-	0	-	0	-	0	-	0	-	0	-	0	-	0	-	0	-	0	-	0	-	0	-	0	-	0	-	0	-	70	-	70	-	100	-	100	-	60	-	60	-	0	-	0	-	0	-	0	-	0	-	0	-	110	-	110	-	150	-	150	-	90	-	90	-	1/1	1/1	1/1	1/1	1/1	1/1	1/1	1/1	1/1	1/1	1/1	1/1	45292	45292	45292	45292	45292	45292	45292	1/1	1/1	1/1	1/1	1/1	0/0	0/0	0/0	0/0	1/1	1/1	1/1	1/1	1/1	1/1	1/1	1/1	0/0	0/0	0/0	0/0	0/0
member	1048	-	-	-	-	-	FHCFJDLK_15906	cellular processes and signaling	Cell cycle control, cell division, chromosome partitioning	COG4942	peptidase	459349.CLOAM1741	Bacteria	Candidatus Cloacimonetes	unclassified	unclassified	unclassified	unclassified	Candidatus Cloacimonetes bacterium ADurb.Bin117	Bacteria	Candidatus Cloacimonetes	unclassified	unclassified	unclassified	unclassified	Candidatus Cloacimonetes bacterium ADurb.Bin117	CL0020	TPR	Tetratrico peptide repeat superfamily	Tetratricopeptide repeat	PF13181	unclassified	unclassified	unclassified	unclassified	21_Cellular response to stress	Cellular response to stress	unclassified	unclassified	K08884	HMMsoil64693	Fujimoto et al. [PMID : 23486481] disclosed the L-rhamnose binding activity and 3-D structure of the CBM67 of Streptomyces avermitilis alpha-L-rhamnosidase (SaRha78A);	CBM67	unclassified	unclassified	unclassified	unclassified	unclassified
member	1048	-	-	-	-	-	FHCFJDLK_15906	-	-	-	-	-	-	-	-	-	-	-	-	-	-	-	-	-	-	-	-	-	-	-	-	-	-	-	-	21_Cellular response to stress	Regulation of translational initiation in response to osmotic stress	unclassified	unclassified	K08884	HMMsoil64693	-	-	-	-	-	-	-
member	1048	-	-	-	-	-	FHCFJDLK_15906	-	-	-	-	-	-	-	-	-	-	-	-	-	-	-	-	-	-	-	-	-	-	-	-	-	-	-	-	21_Cellular response to stress	Response to osmotic stress	unclassified	unclassified	K08884	HMMsoil64693	-	-	-	-	-	-	-
group	1049	1	-	-	-	-	FHCFJDLK_15908	cellular processes and signaling	Intracellular trafficking, secretion, and vesicular transport	2NPFR	MotA/TolQ/ExbB proton channel family	459349.CLOAM1739	unclassified	unclassified	unclassified	unclassified	unclassified	unclassified	unclassified	Bacteria	Candidatus Cloacimonetes	unclassified	unclassified	unclassified	unclassified	various	unclassified	unclassified	unclassified	MotA/TolQ/ExbB proton channel family	PF01618	Transport and binding proteins	Cations and iron carrying compounds	tonB-system energizer ExbB	TIGR02805	unclassified	unclassified	unclassified	unclassified	unclassified	unclassified	unclassified	unclassified	unclassified	unclassified	unclassified	unclassified	unclassified	0	-	0	-	0	-	0	-	0	-	0	-	0	-	0	-	0	-	0	-	0	-	0	-	0	-	0	-	0	-	0	-	0	-	0	-	0	-	0	-	0	-	0	-	0	-	0	-	0	-	0	-	0	-	0	-	0	-	0	-	0	-	0	-	0	-	0	-	50	-	50	-	70	-	70	-	60	-	60	-	0	-	0	-	0	-	0	-	0	-	0	-	90	-	90	-	140	-	140	-	80	-	80	-	1/1	1/1	1/1	1/1	1/1	0/0	0/0	0/0	0/0	0/0	0/0	0/0	45292	45292	45292	45292	45292	45292	45292	1/1	1/1	1/1	1/1	1/1	1/1	1/1	1/1	1/1	0/0	0/0	0/0	0/0	0/0	0/0	0/0	0/0	0/0	0/0	0/0	0/0	0/0
member	1049	-	-	-	-	-	FHCFJDLK_15908	cellular processes and signaling	Intracellular trafficking, secretion, and vesicular transport	2NPFR	MotA/TolQ/ExbB proton channel family	459349.CLOAM1739	unclassified	unclassified	unclassified	unclassified	unclassified	unclassified	unclassified	Bacteria	Candidatus Cloacimonetes	unclassified	unclassified	unclassified	unclassified	Candidatus Cloacimonetes bacterium	unclassified	unclassified	unclassified	MotA/TolQ/ExbB proton channel family	PF01618	Transport and binding proteins	Cations and iron carrying compounds	tonB-system energizer ExbB	TIGR02805	unclassified	unclassified	unclassified	unclassified	unclassified	unclassified	unclassified	unclassified	unclassified	unclassified	unclassified	unclassified	unclassified
group	1050	1	-	-	-	-	FHCFJDLK_15909	cellular processes and signaling	Intracellular trafficking, secretion, and vesicular transport	1JAY5	Biopolymer transport protein ExbD/TolR	83406.HDN1F_30160	Bacteria	Candidatus Cloacimonetes	unclassified	unclassified	unclassified	unclassified	various	Bacteria	Candidatus Cloacimonetes	unclassified	unclassified	unclassified	unclassified	various	unclassified	unclassified	unclassified	Biopolymer transport protein ExbD/TolR	PF02472	unclassified	unclassified	unclassified	unclassified	unclassified	unclassified	unclassified	unclassified	unclassified	unclassified	unclassified	unclassified	unclassified	unclassified	unclassified	unclassified	unclassified	0	-	0	-	0	-	0	-	0	-	0	-	0	-	0	-	0	-	0	-	0	-	0	-	0	-	0	-	0	-	0	-	0	-	0	-	0	-	0	-	0	-	0	-	0	-	0	-	0	-	0	-	0	-	0	-	0	-	0	-	0	-	0	-	0	-	0	-	0	-	0	-	0	-	0	-	0	-	0	-	0	-	0	-	0	-	0	-	0	-	0	-	10	-	10	-	10	-	10	-	0	-	0	-	1/1	1/1	1/1	1/1	1/1	1/1	1/1	1/1	1/1	1/1	1/1	1/1	45292	45292	45292	45292	45292	45292	45292	1/1	1/1	1/1	1/1	1/1	0/0	0/0	0/0	0/0	0/0	0/0	0/0	0/0	0/0	0/0	0/0	0/0	0/0	0/0	0/0	0/0	0/0
member	1050	-	-	-	-	-	FHCFJDLK_15909	cellular processes and signaling	Intracellular trafficking, secretion, and vesicular transport	1JAY5	Biopolymer transport protein ExbD/TolR	83406.HDN1F_30160	Bacteria	Candidatus Cloacimonetes	unclassified	unclassified	unclassified	unclassified	Candidatus Cloacimonetes bacterium ADurb.Bin117	Bacteria	Candidatus Cloacimonetes	unclassified	unclassified	unclassified	unclassified	Candidatus Cloacimonetes bacterium ADurb.Bin117	unclassified	unclassified	unclassified	Biopolymer transport protein ExbD/TolR	PF02472	unclassified	unclassified	unclassified	unclassified	unclassified	unclassified	unclassified	unclassified	unclassified	unclassified	unclassified	unclassified	unclassified	unclassified	unclassified	unclassified	unclassified
group	1051	1	-	-	-	-	FHCFJDLK_159097	metabolism	Amino acid transport and metabolism	36EGU	Belongs to the Glu Leu Phe Val dehydrogenases family	865861.AZSU01000002_gene3073	unclassified	unclassified	unclassified	unclassified	unclassified	unclassified	unclassified	Bacteria	Firmicutes	Tissierellia	unclassified	unclassified	unclassified	various	CL0603	AA_dh_N	Aminoacid dehydrogenase-like, N-terminal domain superfamily	Glu/Leu/Phe/Val dehydrogenase, dimerisation domain	PF02812	unclassified	unclassified	unclassified	unclassified	06_Amino acid utilization biosynthesis metabolism	Glycine, serine and threonine metabolism	unclassified	unclassified	K00058	HMMsoil107693	unclassified	unclassified	unclassified	unclassified	unclassified	unclassified	unclassified	0	-	0	-	0	-	0	-	0	-	0	-	0	-	0	-	0	-	0	-	50	-	50	-	30	-	30	-	20	-	20	-	10	-	10	-	0	-	0	-	0	-	0	-	0	-	0	-	0	-	0	-	0	-	0	-	0	-	0	-	0	-	0	-	0	-	0	-	70	-	70	-	40	-	40	-	10	-	10	-	0	-	0	-	0	-	0	-	0	-	0	-	40	-	40	-	40	-	40	-	60	-	60	-	1/1	1/1	1/1	1/1	1/1	0/0	0/0	0/0	0/0	0/0	0/0	0/0	45292	45292	45292	45292	45292	45292	45292	1/1	1/1	1/1	1/1	1/1	0/0	0/0	0/0	0/0	1/1	1/1	1/1	1/1	1/1	1/1	0/0	0/0	0/0	0/0	0/0	0/0	0/0
member	1051	-	-	-	-	-	FHCFJDLK_159097	metabolism	Amino acid transport and metabolism	36EGU	Belongs to the Glu Leu Phe Val dehydrogenases family	865861.AZSU01000002_gene3073	unclassified	unclassified	unclassified	unclassified	unclassified	unclassified	unclassified	Bacteria	Firmicutes	Tissierellia	unclassified	unclassified	unclassified	Tissierellia bacterium	CL0603	AA_dh_N	Aminoacid dehydrogenase-like, N-terminal domain superfamily	Glu/Leu/Phe/Val dehydrogenase, dimerisation domain	PF02812	unclassified	unclassified	unclassified	unclassified	06_Amino acid utilization biosynthesis metabolism	Glycine, serine and threonine metabolism	unclassified	unclassified	K00058	HMMsoil107693	unclassified	unclassified	unclassified	unclassified	unclassified	unclassified	unclassified
group	1052	1	-	-	-	-	FHCFJDLK_15910	cellular processes and signaling	Intracellular trafficking, secretion, and vesicular transport	COG0848	biopolymer transport protein	59374.Fisuc_1896	Bacteria	Candidatus Cloacimonetes	unclassified	unclassified	unclassified	unclassified	various	Bacteria	Candidatus Cloacimonetes	unclassified	unclassified	unclassified	unclassified	various	unclassified	unclassified	unclassified	Biopolymer transport protein ExbD/TolR	PF02472	unclassified	unclassified	unclassified	unclassified	unclassified	unclassified	unclassified	unclassified	unclassified	unclassified	unclassified	unclassified	unclassified	unclassified	unclassified	unclassified	unclassified	0	-	0	-	0	-	0	-	0	-	0	-	0	-	0	-	0	-	0	-	0	-	0	-	0	-	0	-	0	-	0	-	0	-	0	-	0	-	0	-	0	-	0	-	0	-	0	-	0	-	0	-	0	-	0	-	0	-	0	-	0	-	0	-	0	-	0	-	10	-	10	-	10	-	10	-	0	-	0	-	0	-	0	-	0	-	0	-	0	-	0	-	20	-	20	-	10	-	10	-	20	-	20	-	1/1	1/1	1/1	1/1	1/1	1/1	1/1	1/1	1/1	1/1	1/1	1/1	45292	45292	45292	45292	45292	45292	45292	1/1	1/1	1/1	1/1	1/1	0/0	0/0	0/0	0/0	0/0	0/0	0/0	0/0	0/0	0/0	0/0	0/0	0/0	0/0	0/0	0/0	0/0
member	1052	-	-	-	-	-	FHCFJDLK_15910	cellular processes and signaling	Intracellular trafficking, secretion, and vesicular transport	COG0848	biopolymer transport protein	59374.Fisuc_1896	Bacteria	Candidatus Cloacimonetes	unclassified	unclassified	unclassified	unclassified	Candidatus Cloacimonetes bacterium ADurb.Bin117	Bacteria	Candidatus Cloacimonetes	unclassified	unclassified	unclassified	unclassified	Candidatus Cloacimonetes bacterium	unclassified	unclassified	unclassified	Biopolymer transport protein ExbD/TolR	PF02472	unclassified	unclassified	unclassified	unclassified	unclassified	unclassified	unclassified	unclassified	unclassified	unclassified	unclassified	unclassified	unclassified	unclassified	unclassified	unclassified	unclassified
member	1052	-	-	-	-	-	FHCFJDLK_15910	-	-	-	-	-	-	-	-	-	-	-	-	Bacteria	Candidatus Cloacimonetes	unclassified	unclassified	unclassified	unclassified	Candidatus Cloacimonetes bacterium ADurb.Bin117	-	-	-	-	-	-	-	-	-	-	-	-	-	-	-	-	-	-	-	-	-	-
group	1053	1	-	-	-	-	FHCFJDLK_159106	poorly characterized	Function unknown	2G765	Protein of unknown function (DUF503)	926569.ANT_22500	unclassified	unclassified	unclassified	unclassified	unclassified	unclassified	unclassified	Bacteria	Chloroflexi	Anaerolineae	Anaerolineales	unclassified	unclassified	various	unclassified	unclassified	unclassified	Protein of unknown function (DUF503)	PF04456	unclassified	unclassified	unclassified	unclassified	unclassified	unclassified	unclassified	unclassified	unclassified	unclassified	unclassified	unclassified	unclassified	unclassified	unclassified	unclassified	unclassified	0	-	0	-	0	-	0	-	0	-	0	-	0	-	0	-	0	-	0	-	0	-	0	-	0	-	0	-	0	-	0	-	0	-	0	-	0	-	0	-	0	-	0	-	0	-	0	-	0	-	0	-	0	-	0	-	0	-	0	-	0	-	0	-	0	-	0	-	0	-	0	-	10	-	10	-	0	-	0	-	0	-	0	-	0	-	0	-	0	-	0	-	0	-	0	-	0	-	0	-	0	-	0	-	1/1	1/1	1/1	1/1	1/1	0/0	0/0	0/0	0/0	0/0	0/0	0/0	45292	45292	45292	45292	45292	45292	45292	1/1	1/1	1/1	1/1	1/1	0/0	0/0	0/0	0/0	0/0	0/0	0/0	0/0	0/0	0/0	0/0	0/0	0/0	0/0	0/0	0/0	0/0
member	1053	-	-	-	-	-	FHCFJDLK_159106	poorly characterized	Function unknown	2G765	Protein of unknown function (DUF503)	926569.ANT_22500	unclassified	unclassified	unclassified	unclassified	unclassified	unclassified	unclassified	Bacteria	Chloroflexi	Anaerolineae	Anaerolineales	unclassified	unclassified	Anaerolineales bacterium	unclassified	unclassified	unclassified	Protein of unknown function (DUF503)	PF04456	unclassified	unclassified	unclassified	unclassified	unclassified	unclassified	unclassified	unclassified	unclassified	unclassified	unclassified	unclassified	unclassified	unclassified	unclassified	unclassified	unclassified
group	1054	1	-	-	-	-	FHCFJDLK_15911	unclassified	unclassified	unclassified	unclassified	unclassified	unclassified	unclassified	unclassified	unclassified	unclassified	unclassified	unclassified	Bacteria	Candidatus Cloacimonetes	unclassified	unclassified	unclassified	unclassified	various	unclassified	unclassified	unclassified	unclassified	unclassified	unclassified	unclassified	unclassified	unclassified	unclassified	unclassified	unclassified	unclassified	unclassified	unclassified	unclassified	unclassified	unclassified	unclassified	unclassified	unclassified	unclassified	0	-	0	-	0	-	0	-	0	-	0	-	0	-	0	-	0	-	0	-	0	-	0	-	0	-	0	-	0	-	0	-	0	-	0	-	0	-	0	-	0	-	0	-	0	-	0	-	0	-	0	-	0	-	0	-	0	-	0	-	0	-	0	-	0	-	0	-	30	-	30	-	50	-	50	-	30	-	30	-	0	-	0	-	0	-	0	-	0	-	0	-	40	-	40	-	20	-	20	-	30	-	30	-	0/0	0/0	0/0	0/0	0/0	0/0	0/0	0/0	0/0	0/0	0/0	0/0	45292	45292	45292	45292	45292	45292	45292	0/0	0/0	0/0	0/0	0/0	0/0	0/0	0/0	0/0	0/0	0/0	0/0	0/0	0/0	0/0	0/0	0/0	0/0	0/0	0/0	0/0	0/0
member	1054	-	-	-	-	-	FHCFJDLK_15911	unclassified	unclassified	unclassified	unclassified	unclassified	unclassified	unclassified	unclassified	unclassified	unclassified	unclassified	unclassified	Bacteria	Candidatus Cloacimonetes	unclassified	unclassified	unclassified	unclassified	Candidatus Cloacimonetes bacterium	unclassified	unclassified	unclassified	unclassified	unclassified	unclassified	unclassified	unclassified	unclassified	unclassified	unclassified	unclassified	unclassified	unclassified	unclassified	unclassified	unclassified	unclassified	unclassified	unclassified	unclassified	unclassified
group	1055	1	-	-	-	-	FHCFJDLK_15919	metabolism	Amino acid transport and metabolism	COG1305	Transglutaminase-like superfamily	459349.CLOAM0313	Bacteria	Candidatus Cloacimonetes	unclassified	unclassified	unclassified	unclassified	various	Bacteria	Candidatus Cloacimonetes	unclassified	unclassified	unclassified	unclassified	various	CL0159	E-set	Ig-like fold superfamily (E-set)	Secretion system C-terminal sorting domain	PF18962	unclassified	unclassified	Por secretion system C-terminal sorting domain	TIGR04183	unclassified	unclassified	unclassified	unclassified	unclassified	unclassified	unclassified	unclassified	unclassified	unclassified	unclassified	unclassified	unclassified	0	-	0	-	0	-	0	-	0	-	0	-	0	-	0	-	0	-	0	-	0	-	0	-	0	-	0	-	0	-	0	-	0	-	0	-	0	-	0	-	0	-	0	-	0	-	0	-	0	-	0	-	0	-	0	-	0	-	0	-	0	-	0	-	0	-	0	-	10	-	10	-	0	-	0	-	0	-	0	-	0	-	0	-	0	-	0	-	0	-	0	-	0	-	0	-	0	-	0	-	0	-	0	-	1/1	1/1	1/1	1/1	1/1	1/1	1/1	1/1	1/1	1/1	1/1	1/1	45292	45292	45292	45292	45292	45292	45292	1/1	1/1	1/1	1/1	1/1	1/1	1/1	1/1	1/1	0/0	0/0	0/0	0/0	0/0	0/0	0/0	0/0	0/0	0/0	0/0	0/0	0/0
member	1055	-	-	-	-	-	FHCFJDLK_15919	metabolism	Amino acid transport and metabolism	COG1305	Transglutaminase-like superfamily	459349.CLOAM0313	Bacteria	Candidatus Cloacimonetes	unclassified	unclassified	unclassified	unclassified	Candidatus Cloacimonetes bacterium ADurb.Bin117	Bacteria	Candidatus Cloacimonetes	unclassified	unclassified	unclassified	unclassified	Candidatus Cloacimonetes bacterium ADurb.Bin117	CL0159	E-set	Ig-like fold superfamily (E-set)	Secretion system C-terminal sorting domain	PF18962	unclassified	unclassified	Por secretion system C-terminal sorting domain	TIGR04183	unclassified	unclassified	unclassified	unclassified	unclassified	unclassified	unclassified	unclassified	unclassified	unclassified	unclassified	unclassified	unclassified
group	1056	1	-	-	-	-	FHCFJDLK_15922	cellular processes and signaling	Cell wall/membrane/envelope biogenesis	2NPBH	Barrel-sandwich domain of CusB or HlyD membrane-fusion	459349.CLOAM0086	unclassified	unclassified	unclassified	unclassified	unclassified	unclassified	unclassified	Bacteria	Candidatus Cloacimonetes	unclassified	unclassified	unclassified	unclassified	various	CL0105	Hybrid	Barrel sandwich hybrid superfamily	Biotin-requiring enzyme	PF00364	Energy metabolism	TCA cycle	dihydrolipoyllysine-residue succinyltransferase, E2 component of oxoglutarate dehydrogenase (succinyl-transferring) complex	TIGR01347	various	various	unclassified	unclassified	K01960	HMMsoil80797	unclassified	unclassified	RND Antibiotic Efflux	RND Antibiotic Efflux	MexC	mexC: membrane fusion protein of the MexCD-OprJ multidrug efflux complex	RF0097	0	-	0	-	0	-	0	-	0	-	0	-	0	-	0	-	0	-	0	-	0	-	0	-	0	-	0	-	0	-	0	-	0	-	0	-	0	-	0	-	0	-	0	-	0	-	0	-	0	-	0	-	0	-	0	-	0	-	0	-	0	-	0	-	0	-	0	-	10	-	10	-	0	-	0	-	0	-	0	-	0	-	0	-	0	-	0	-	0	-	0	-	0	-	0	-	0	-	0	-	0	-	0	-	1/1	1/1	1/1	1/1	1/1	0/0	0/0	0/0	0/0	0/0	0/0	0/0	45292	45292	45292	45292	45292	45292	45292	1/1	1/1	1/1	1/1	1/1	1/1	1/1	1/1	1/1	1/1	1/1	1/1	1/1	1/1	1/1	0/0	0/0	1/1	1/1	1/1	1/1	1/1
member	1056	-	-	-	-	-	FHCFJDLK_15922	cellular processes and signaling	Cell wall/membrane/envelope biogenesis	2NPBH	Barrel-sandwich domain of CusB or HlyD membrane-fusion	459349.CLOAM0086	unclassified	unclassified	unclassified	unclassified	unclassified	unclassified	unclassified	Bacteria	Candidatus Cloacimonetes	unclassified	unclassified	unclassified	unclassified	Candidatus Cloacimonetes bacterium	CL0105	Hybrid	Barrel sandwich hybrid superfamily	Biotin-requiring enzyme	PF00364	Energy metabolism	TCA cycle	dihydrolipoyllysine-residue succinyltransferase, E2 component of oxoglutarate dehydrogenase (succinyl-transferring) complex	TIGR01347	10_TCA cycle	Replenishment of TCA cycle intermediates (necessary because some intermediates serve as precursors for biosysnthesis)	unclassified	unclassified	K01960	HMMsoil80797	unclassified	unclassified	RND Antibiotic Efflux	RND Antibiotic Efflux	MexC	mexC: membrane fusion protein of the MexCD-OprJ multidrug efflux complex	RF0097
member	1056	-	-	-	-	-	FHCFJDLK_15922	-	-	-	-	-	-	-	-	-	-	-	-	-	-	-	-	-	-	-	-	-	-	-	-	-	-	-	-	17_Gluconeogenesis	Gluconeogenesis	unclassified	unclassified	K01960	HMMsoil80797	-	-	-	-	-	-	-
group	1057	1	-	-	-	-	FHCFJDLK_15926	cellular processes and signaling	Posttranslational modification, protein turnover, chaperones	43X8X	Belongs to the peptidase S1C family	551789.ATVJ01000001_gene2063	unclassified	unclassified	unclassified	unclassified	unclassified	unclassified	unclassified	Bacteria	Candidatus Cloacimonetes	unclassified	unclassified	unclassified	unclassified	various	CL0466	PDZ-like	PDZ domain-like peptide-binding superfamily	PDZ domain	PF00595	Cellular processes	Sporulation and germination	stage IV sporulation protein B	TIGR02860	21_Cellular response to stress	various	unclassified	unclassified	K07680	HMMsoil134190	unclassified	unclassified	unclassified	unclassified	unclassified	unclassified	unclassified	0	-	0	-	0	-	0	-	0	-	0	-	0	-	0	-	0	-	0	-	0	-	0	-	0	-	0	-	0	-	0	-	0	-	0	-	0	-	0	-	0	-	0	-	0	-	0	-	0	-	0	-	0	-	0	-	0	-	0	-	0	-	0	-	0	-	0	-	120	-	120	-	140	-	140	-	100	-	100	-	0	-	0	-	0	-	0	-	0	-	0	-	130	-	130	-	100	-	100	-	90	-	90	-	1/1	1/1	1/1	1/1	1/1	0/0	0/0	0/0	0/0	0/0	0/0	0/0	45292	45292	45292	45292	45292	45292	45292	1/1	1/1	1/1	1/1	1/1	1/1	1/1	1/1	1/1	1/1	1/1	1/1	1/1	1/1	1/1	0/0	0/0	0/0	0/0	0/0	0/0	0/0
member	1057	-	-	-	-	-	FHCFJDLK_15926	cellular processes and signaling	Posttranslational modification, protein turnover, chaperones	43X8X	Belongs to the peptidase S1C family	551789.ATVJ01000001_gene2063	unclassified	unclassified	unclassified	unclassified	unclassified	unclassified	unclassified	Bacteria	Candidatus Cloacimonetes	unclassified	unclassified	unclassified	unclassified	Candidatus Cloacimonetes bacterium	CL0466	PDZ-like	PDZ domain-like peptide-binding superfamily	PDZ domain	PF00595	Cellular processes	Sporulation and germination	stage IV sporulation protein B	TIGR02860	21_Cellular response to stress	Cellular response to osmotic stress	unclassified	unclassified	K07680	HMMsoil134190	unclassified	unclassified	unclassified	unclassified	unclassified	unclassified	unclassified
member	1057	-	-	-	-	-	FHCFJDLK_15926	-	-	-	-	-	-	-	-	-	-	-	-	-	-	-	-	-	-	-	-	-	-	-	-	-	-	-	-	21_Cellular response to stress	Regulation of response to osmotic stress	unclassified	unclassified	K07680	HMMsoil134190	-	-	-	-	-	-	-
member	1057	-	-	-	-	-	FHCFJDLK_15926	-	-	-	-	-	-	-	-	-	-	-	-	-	-	-	-	-	-	-	-	-	-	-	-	-	-	-	-	21_Cellular response to stress	Response to osmotic stress	unclassified	unclassified	K07680	HMMsoil134190	-	-	-	-	-	-	-
group	1058	1	-	-	-	-	FHCFJDLK_15930	cellular processes and signaling	Cell wall/membrane/envelope biogenesis	2NQI0	FlgD Ig-like domain	459349.CLOAM0985	Bacteria	Candidatus Cloacimonetes	unclassified	unclassified	unclassified	unclassified	various	Bacteria	Candidatus Cloacimonetes	unclassified	unclassified	unclassified	unclassified	various	CL0556	PapD-like	PapD-like superfamily,immunoglobulin-like beta sandwich	Protein of unknown function (DUF1573)	PF07610	unclassified	unclassified	putative carboxyl-terminal-processing protease, deltaproteobacterial	TIGR03900	unclassified	unclassified	unclassified	unclassified	unclassified	unclassified	unclassified	unclassified	unclassified	unclassified	unclassified	unclassified	unclassified	0	-	0	-	0	-	0	-	0	-	0	-	0	-	0	-	0	-	0	-	0	-	0	-	0	-	0	-	0	-	0	-	0	-	0	-	0	-	0	-	0	-	0	-	0	-	0	-	0	-	0	-	0	-	0	-	0	-	0	-	0	-	0	-	0	-	0	-	0	-	0	-	0	-	0	-	10	-	10	-	0	-	0	-	0	-	0	-	0	-	0	-	10	-	10	-	0	-	0	-	0	-	0	-	1/1	1/1	1/1	1/1	1/1	1/1	1/1	1/1	1/1	1/1	1/1	1/1	45292	45292	45292	45292	45292	45292	45292	1/1	1/1	1/1	1/1	1/1	1/1	1/1	1/1	1/1	0/0	0/0	0/0	0/0	0/0	0/0	0/0	0/0	0/0	0/0	0/0	0/0	0/0
member	1058	-	-	-	-	-	FHCFJDLK_15930	cellular processes and signaling	Cell wall/membrane/envelope biogenesis	2NQI0	FlgD Ig-like domain	459349.CLOAM0985	Bacteria	Candidatus Cloacimonetes	unclassified	unclassified	unclassified	unclassified	Candidatus Cloacimonetes bacterium ADurb.Bin117	Bacteria	Candidatus Cloacimonetes	unclassified	unclassified	unclassified	unclassified	Candidatus Cloacimonetes bacterium ADurb.Bin117	CL0556	PapD-like	PapD-like superfamily,immunoglobulin-like beta sandwich	Protein of unknown function (DUF1573)	PF07610	unclassified	unclassified	putative carboxyl-terminal-processing protease, deltaproteobacterial	TIGR03900	unclassified	unclassified	unclassified	unclassified	unclassified	unclassified	unclassified	unclassified	unclassified	unclassified	unclassified	unclassified	unclassified
group	1059	1	-	-	-	-	FHCFJDLK_159490	cellular processes and signaling	Intracellular trafficking, secretion, and vesicular transport	3T1UJ	Type IV secretory pathway VirB4 components	1007105.PT7_1772	Bacteria	Proteobacteria	Betaproteobacteria	Burkholderiales	Alcaligenaceae	Pusillimonas (ex Stolz et al. 2005)	Pusillimonas sp. JR1/69-2-13	Bacteria	Proteobacteria	Betaproteobacteria	Burkholderiales	Alcaligenaceae	Pusillimonas	various	CL0023	P-loop_NTPase	P-loop containing nucleoside triphosphate hydrolase superfamily	TraG P-loop domain	PF19044	unclassified	unclassified	conjugative coupling factor TraD, PFGI-1 class	TIGR03754	unclassified	unclassified	unclassified	unclassified	unclassified	unclassified	unclassified	unclassified	unclassified	unclassified	unclassified	unclassified	unclassified	0	-	0	-	0	-	0	-	0	-	0	-	0	-	0	-	0	-	0	-	10	-	10	-	0	-	0	-	0	-	0	-	0	-	0	-	0	-	0	-	0	-	0	-	0	-	0	-	0	-	0	-	0	-	0	-	0	-	0	-	0	-	0	-	0	-	0	-	0	-	0	-	0	-	0	-	0	-	0	-	0	-	0	-	0	-	0	-	0	-	0	-	0	-	0	-	0	-	0	-	0	-	0	-	1/1	1/1	1/1	1/1	1/1	1/1	1/1	1/1	1/1	1/1	1/1	1/1	45292	45292	45292	45292	45292	45292	45292	1/1	1/1	1/1	1/1	1/1	1/1	1/1	1/1	1/1	0/0	0/0	0/0	0/0	0/0	0/0	0/0	0/0	0/0	0/0	0/0	0/0	0/0
member	1059	-	-	-	-	-	FHCFJDLK_159490	cellular processes and signaling	Intracellular trafficking, secretion, and vesicular transport	3T1UJ	Type IV secretory pathway VirB4 components	1007105.PT7_1772	Bacteria	Proteobacteria	Betaproteobacteria	Burkholderiales	Alcaligenaceae	Pusillimonas (ex Stolz et al. 2005)	Pusillimonas sp. JR1/69-2-13	Bacteria	Proteobacteria	Betaproteobacteria	Burkholderiales	Alcaligenaceae	Pusillimonas	Pusillimonas sp. JR1/69-2-13	CL0023	P-loop_NTPase	P-loop containing nucleoside triphosphate hydrolase superfamily	TraG P-loop domain	PF19044	unclassified	unclassified	conjugative coupling factor TraD, PFGI-1 class	TIGR03754	unclassified	unclassified	unclassified	unclassified	unclassified	unclassified	unclassified	unclassified	unclassified	unclassified	unclassified	unclassified	unclassified
group	1060	1	-	-	-	-	FHCFJDLK_159550	poorly characterized	Function unknown	3ZRHU	Polysaccharide pyruvyl transferase	1121286.AUMT01000004_gene1019	Bacteria	Firmicutes	Bacilli	Bacillales	Bacillaceae	Oceanobacillus	Oceanobacillus halophilus	Bacteria	Firmicutes	Bacilli	Bacillales	Bacillaceae	Oceanobacillus	Oceanobacillus halophilus	CL0113	GT-B	Glycosyl transferase clan GT-B	Polysaccharide pyruvyl transferase	PF04230	unclassified	unclassified	colanic acid biosynthesis pyruvyl transferase WcaK	TIGR04006	unclassified	unclassified	unclassified	unclassified	unclassified	unclassified	unclassified	unclassified	unclassified	unclassified	unclassified	unclassified	unclassified	0	-	0	-	0	-	0	-	0	-	0	-	0	-	0	-	0	-	0	-	20	-	20	-	0	-	0	-	10	-	10	-	0	-	0	-	0	-	0	-	0	-	0	-	0	-	0	-	0	-	0	-	0	-	0	-	0	-	0	-	0	-	0	-	0	-	0	-	30	-	30	-	30	-	30	-	20	-	20	-	0	-	0	-	0	-	0	-	0	-	0	-	0	-	0	-	10	-	10	-	10	-	10	-	1/1	1/1	1/1	1/1	1/1	1/1	1/1	1/1	1/1	1/1	1/1	1/1	45292	45292	45292	45292	45292	45292	45292	1/1	1/1	1/1	1/1	1/1	1/1	1/1	1/1	1/1	0/0	0/0	0/0	0/0	0/0	0/0	0/0	0/0	0/0	0/0	0/0	0/0	0/0
member	1060	-	-	-	-	-	FHCFJDLK_159550	poorly characterized	Function unknown	3ZRHU	Polysaccharide pyruvyl transferase	1121286.AUMT01000004_gene1019	Bacteria	Firmicutes	Bacilli	Bacillales	Bacillaceae	Oceanobacillus	Oceanobacillus halophilus	Bacteria	Firmicutes	Bacilli	Bacillales	Bacillaceae	Oceanobacillus	Oceanobacillus halophilus	CL0113	GT-B	Glycosyl transferase clan GT-B	Polysaccharide pyruvyl transferase	PF04230	unclassified	unclassified	colanic acid biosynthesis pyruvyl transferase WcaK	TIGR04006	unclassified	unclassified	unclassified	unclassified	unclassified	unclassified	unclassified	unclassified	unclassified	unclassified	unclassified	unclassified	unclassified
group	1061	1	-	-	-	-	FHCFJDLK_159559	metabolism	Energy production and conversion	36EU4	reductase	290402.Cbei_2776	Bacteria	Firmicutes	Clostridia	Eubacteriales	Clostridiaceae	Clostridium	various	Bacteria	Firmicutes	Clostridia	Eubacteriales	Clostridiaceae	Clostridium	various	unclassified	unclassified	unclassified	Nitrite and sulphite reductase 4Fe-4S domain	PF01077	Central intermediary metabolism	Sulfur metabolism	sulfite reductase, subunit C	TIGR02912	18_Sulfur compounds metabolism	Sulfur compounds cycle	Sulfate reduction (assimilatory)	unclassified	K00381	HMMsoil70828	unclassified	unclassified	unclassified	unclassified	unclassified	unclassified	unclassified	0	-	0	-	0	-	0	-	0	-	0	-	0	-	0	-	0	-	0	-	20	-	20	-	10	-	10	-	0	-	0	-	0	-	0	-	0	-	0	-	0	-	0	-	0	-	0	-	0	-	0	-	0	-	0	-	0	-	0	-	0	-	0	-	0	-	0	-	0	-	0	-	0	-	0	-	0	-	0	-	0	-	0	-	0	-	0	-	0	-	0	-	0	-	0	-	0	-	0	-	0	-	0	-	1/1	1/1	1/1	1/1	1/1	1/1	1/1	1/1	1/1	1/1	1/1	1/1	45292	45292	45292	45292	45292	45292	45292	1/1	1/1	1/1	1/1	1/1	1/1	1/1	1/1	1/1	1/1	1/1	1/1	1/1	1/1	1/1	0/0	0/0	0/0	0/0	0/0	0/0	0/0
member	1061	-	-	-	-	-	FHCFJDLK_159559	metabolism	Energy production and conversion	36EU4	reductase	290402.Cbei_2776	Bacteria	Firmicutes	Clostridia	Eubacteriales	Clostridiaceae	Clostridium	Clostridium beijerinckii	Bacteria	Firmicutes	Clostridia	Eubacteriales	Clostridiaceae	Clostridium	Clostridium beijerinckii	unclassified	unclassified	unclassified	Nitrite and sulphite reductase 4Fe-4S domain	PF01077	Central intermediary metabolism	Sulfur metabolism	sulfite reductase, subunit C	TIGR02912	18_Sulfur compounds metabolism	Sulfur compounds cycle	Sulfate reduction (assimilatory)	unclassified	K00381	HMMsoil70828	unclassified	unclassified	unclassified	unclassified	unclassified	unclassified	unclassified
member	1061	-	-	-	-	-	FHCFJDLK_159559	-	-	-	-	-	Bacteria	Firmicutes	Clostridia	Eubacteriales	Clostridiaceae	Clostridium	Clostridium sp. MF28	Bacteria	Firmicutes	Clostridia	Eubacteriales	Clostridiaceae	Clostridium	Clostridium diolis	-	-	-	-	-	-	-	-	-	-	-	-	-	-	-	-	-	-	-	-	-	-
member	1061	-	-	-	-	-	FHCFJDLK_159559	-	-	-	-	-	Bacteria	Firmicutes	Clostridia	Eubacteriales	Clostridiaceae	Clostridium	unclassified	-	-	-	-	-	-	-	-	-	-	-	-	-	-	-	-	-	-	-	-	-	-	-	-	-	-	-	-	-
group	1062	1	-	-	-	-	FHCFJDLK_15968	metabolism	Lipid transport and metabolism	2KG3B	Belongs to the thiolase family	391600.ABRU01000005_gene1633	unclassified	unclassified	unclassified	unclassified	unclassified	unclassified	unclassified	Bacteria	Proteobacteria	Betaproteobacteria	Burkholderiales	unclassified	unclassified	various	CL0046	Thiolase	Thiolase-like Superfamily	Beta-ketoacyl synthase, N-terminal domain	PF00109	Fatty acid and phospholipid metabolism	Biosynthesis	3-oxoacyl-[acyl-carrier-protein] synthase III	TIGR00747	06_Amino acid utilization biosynthesis metabolism	various	unclassified	unclassified	K00626	HMMsoil79277	unclassified	unclassified	unclassified	unclassified	unclassified	unclassified	unclassified	0	-	0	-	0	-	0	-	0	-	0	-	0	-	0	-	0	-	0	-	0	-	0	-	0	-	0	-	0	-	0	-	0	-	0	-	0	-	0	-	0	-	0	-	0	-	0	-	0	-	0	-	0	-	0	-	0	-	0	-	0	-	0	-	0	-	0	-	10	-	10	-	10	-	10	-	0	-	0	-	0	-	0	-	0	-	0	-	0	-	0	-	10	-	10	-	10	-	10	-	10	-	10	-	1/1	1/1	1/1	1/1	1/1	0/0	0/0	0/0	0/0	0/0	0/0	0/0	45292	45292	45292	45292	45292	45292	45292	1/1	1/1	1/1	1/1	1/1	1/1	1/1	1/1	1/1	1/1	1/1	1/1	1/1	1/1	1/1	0/0	0/0	0/0	0/0	0/0	0/0	0/0
member	1062	-	-	-	-	-	FHCFJDLK_15968	metabolism	Lipid transport and metabolism	2KG3B	Belongs to the thiolase family	391600.ABRU01000005_gene1633	unclassified	unclassified	unclassified	unclassified	unclassified	unclassified	unclassified	Bacteria	Proteobacteria	Betaproteobacteria	Burkholderiales	unclassified	unclassified	Burkholderiales bacterium	CL0046	Thiolase	Thiolase-like Superfamily	Beta-ketoacyl synthase, N-terminal domain	PF00109	Fatty acid and phospholipid metabolism	Biosynthesis	3-oxoacyl-[acyl-carrier-protein] synthase III	TIGR00747	06_Amino acid utilization biosynthesis metabolism	Tryptophan metabolism	unclassified	unclassified	K00626	HMMsoil79277	unclassified	unclassified	unclassified	unclassified	unclassified	unclassified	unclassified
member	1062	-	-	-	-	-	FHCFJDLK_15968	-	-	-	-	-	-	-	-	-	-	-	-	-	-	-	-	-	-	-	-	-	-	-	-	-	-	-	-	06_Amino acid utilization biosynthesis metabolism	Valine, leucine and isoleucine degradation	unclassified	unclassified	K00626	HMMsoil79277	-	-	-	-	-	-	-
group	1063	1	-	-	-	-	FHCFJDLK_15973	metabolism	Amino acid transport and metabolism	1G5FI	COGs COG0399 pyridoxal phosphate-dependent enzyme apparently involved in regulation of cell wall biogenesis	98439.AJLL01000028_gene4246	unclassified	unclassified	unclassified	unclassified	unclassified	unclassified	unclassified	Bacteria	Chloroflexi	unclassified	unclassified	unclassified	unclassified	various	CL0061	PLP_aminotran	PLP dependent aminotransferase superfamily	Aminotransferase class-V	PF00266	Cell envelope	Biosynthesis and degradation of surface polysaccharides and lipopolysaccharides	TDP-4-keto-6-deoxy-D-glucose transaminase	TIGR02379	various	various	various	unclassified	K00812	HMMsoil66985	unclassified	unclassified	unclassified	unclassified	unclassified	unclassified	unclassified	0	-	0	-	0	-	0	-	0	-	0	-	0	-	0	-	0	-	0	-	0	-	0	-	0	-	0	-	0	-	0	-	0	-	0	-	0	-	0	-	0	-	0	-	0	-	0	-	0	-	0	-	0	-	0	-	0	-	0	-	0	-	0	-	0	-	0	-	10	-	10	-	0	-	0	-	0	-	0	-	0	-	0	-	0	-	0	-	0	-	0	-	0	-	0	-	10	-	10	-	0	-	0	-	1/1	1/1	1/1	1/1	1/1	0/0	0/0	0/0	0/0	0/0	0/0	0/0	45292	45292	45292	45292	45292	45292	45292	1/1	1/1	1/1	1/1	1/1	1/1	1/1	1/1	1/1	1/1	1/1	1/1	1/1	1/1	1/1	0/0	0/0	0/0	0/0	0/0	0/0	0/0
member	1063	-	-	-	-	-	FHCFJDLK_15973	metabolism	Amino acid transport and metabolism	1G5FI	COGs COG0399 pyridoxal phosphate-dependent enzyme apparently involved in regulation of cell wall biogenesis	98439.AJLL01000028_gene4246	unclassified	unclassified	unclassified	unclassified	unclassified	unclassified	unclassified	Bacteria	Chloroflexi	unclassified	unclassified	unclassified	unclassified	Chloroflexi bacterium	CL0061	PLP_aminotran	PLP dependent aminotransferase superfamily	Aminotransferase class-V	PF00266	Cell envelope	Biosynthesis and degradation of surface polysaccharides and lipopolysaccharides	TDP-4-keto-6-deoxy-D-glucose transaminase	TIGR02379	06_Amino acid utilization biosynthesis metabolism	Alanine, aspartate and glutamate metabolism (contain asparagin as well)	unclassified	unclassified	K00812	HMMsoil66985	unclassified	unclassified	unclassified	unclassified	unclassified	unclassified	unclassified
member	1063	-	-	-	-	-	FHCFJDLK_15973	-	-	-	-	-	-	-	-	-	-	-	-	-	-	-	-	-	-	-	-	-	-	-	-	-	-	-	-	06_Amino acid utilization biosynthesis metabolism	Amino acid biosynthesis precursor pyruvate and oxaloacetate	Cysteine and methionine	unclassified	K00812	HMMsoil66985	-	-	-	-	-	-	-
member	1063	-	-	-	-	-	FHCFJDLK_15973	-	-	-	-	-	-	-	-	-	-	-	-	-	-	-	-	-	-	-	-	-	-	-	-	-	-	-	-	06_Amino acid utilization biosynthesis metabolism	Amino acid biosynthesis precursor pyruvate and oxaloacetate	PEP	unclassified	K00812	HMMsoil66985	-	-	-	-	-	-	-
member	1063	-	-	-	-	-	FHCFJDLK_15973	-	-	-	-	-	-	-	-	-	-	-	-	-	-	-	-	-	-	-	-	-	-	-	-	-	-	-	-	06_Amino acid utilization biosynthesis metabolism	Amino acid biosynthesis precursor pyruvate and oxaloacetate	Pyruvate to leucine	unclassified	K00812	HMMsoil66985	-	-	-	-	-	-	-
member	1063	-	-	-	-	-	FHCFJDLK_15973	-	-	-	-	-	-	-	-	-	-	-	-	-	-	-	-	-	-	-	-	-	-	-	-	-	-	-	-	06_Amino acid utilization biosynthesis metabolism	Arginine and proline metabolism	unclassified	unclassified	K00812	HMMsoil66985	-	-	-	-	-	-	-
member	1063	-	-	-	-	-	FHCFJDLK_15973	-	-	-	-	-	-	-	-	-	-	-	-	-	-	-	-	-	-	-	-	-	-	-	-	-	-	-	-	06_Amino acid utilization biosynthesis metabolism	Cysteine and methionine metabolism	unclassified	unclassified	K00812	HMMsoil66985	-	-	-	-	-	-	-
member	1063	-	-	-	-	-	FHCFJDLK_15973	-	-	-	-	-	-	-	-	-	-	-	-	-	-	-	-	-	-	-	-	-	-	-	-	-	-	-	-	06_Amino acid utilization biosynthesis metabolism	Phenylalanine metabolism	unclassified	unclassified	K00812	HMMsoil66985	-	-	-	-	-	-	-
member	1063	-	-	-	-	-	FHCFJDLK_15973	-	-	-	-	-	-	-	-	-	-	-	-	-	-	-	-	-	-	-	-	-	-	-	-	-	-	-	-	06_Amino acid utilization biosynthesis metabolism	Phenylalanine, tyrosine and tryptophan biosynthesis	unclassified	unclassified	K00812	HMMsoil66985	-	-	-	-	-	-	-
member	1063	-	-	-	-	-	FHCFJDLK_15973	-	-	-	-	-	-	-	-	-	-	-	-	-	-	-	-	-	-	-	-	-	-	-	-	-	-	-	-	18_Sulfur compounds metabolism	Sulfur compounds cycle	Sulfolactate degradation	unclassified	K00812	HMMsoil66985	-	-	-	-	-	-	-
group	1064	1	-	-	-	-	FHCFJDLK_159731	metabolism	Secondary metabolites biosynthesis, transport and catabolism	1HCKH	COG2931 RTX toxins and related Ca2 -binding	402777.KB235904_gene3981	unclassified	unclassified	unclassified	unclassified	unclassified	unclassified	unclassified	Archaea	Euryarchaeota	Methanomicrobia	Methanosarcinales	various	various	various	CL0159	E-set	Ig-like fold superfamily (E-set)	Bacterial Ig domain	PF17963	unclassified	unclassified	unclassified	unclassified	unclassified	unclassified	unclassified	unclassified	unclassified	unclassified	unclassified	unclassified	unclassified	unclassified	unclassified	unclassified	unclassified	0	-	0	-	0	-	0	-	0	-	0	-	0	-	0	-	0	-	0	-	40	-	40	-	0	-	0	-	10	-	10	-	0	-	0	-	0	-	0	-	0	-	0	-	0	-	0	-	0	-	0	-	0	-	0	-	0	-	0	-	0	-	0	-	0	-	0	-	0	-	0	-	0	-	0	-	10	-	10	-	0	-	0	-	0	-	0	-	0	-	0	-	0	-	0	-	20	-	20	-	0	-	0	-	1/1	1/1	1/1	1/1	1/1	0/0	0/0	0/0	0/0	0/0	0/0	0/0	45292	45292	45292	45292	45292	45292	45292	1/1	1/1	1/1	1/1	1/1	0/0	0/0	0/0	0/0	0/0	0/0	0/0	0/0	0/0	0/0	0/0	0/0	0/0	0/0	0/0	0/0	0/0
member	1064	-	-	-	-	-	FHCFJDLK_159731	metabolism	Secondary metabolites biosynthesis, transport and catabolism	1HCKH	COG2931 RTX toxins and related Ca2 -binding	402777.KB235904_gene3981	unclassified	unclassified	unclassified	unclassified	unclassified	unclassified	unclassified	Archaea	Euryarchaeota	Methanomicrobia	Methanosarcinales	Methanotrichaceae	Methanothrix	Methanothrix sp.	CL0159	E-set	Ig-like fold superfamily (E-set)	Bacterial Ig domain	PF17963	unclassified	unclassified	unclassified	unclassified	unclassified	unclassified	unclassified	unclassified	unclassified	unclassified	unclassified	unclassified	unclassified	unclassified	unclassified	unclassified	unclassified
group	1065	1	-	-	-	-	FHCFJDLK_159735	metabolism	Carbohydrate transport and metabolism	2G5KG	PFAM glycosyl transferase, family 35	1382306.JNIM01000001_gene1323	unclassified	unclassified	unclassified	unclassified	unclassified	unclassified	unclassified	Bacteria	Proteobacteria	Betaproteobacteria	Burkholderiales	unclassified	unclassified	various	CL0113	GT-B	Glycosyl transferase clan GT-B	Carbohydrate phosphorylase	PF00343	Energy metabolism	Biosynthesis and degradation of polysaccharides	glycogen/starch/alpha-glucan phosphorylases	TIGR02093	various	various	unclassified	unclassified	K00688	HMMsoil40025	UDP-Glc: glycogen glucosyltransferase (EC 2.4.1.11); ADP-Glc: starch glucosyltransferase (EC 2.4.1.21); NDP-Glc: starch glucosyltransferase (EC 2.4.1.242); UDP-Glc: alpha-1,3-glucan synthase (EC 2.4.1.183) UDP-Glc: alpha-1,4-glucan synthase (EC 2.4.1.-)	GT5	unclassified	unclassified	unclassified	unclassified	unclassified	0	-	0	-	0	-	0	-	0	-	0	-	0	-	0	-	0	-	0	-	0	-	0	-	0	-	0	-	0	-	0	-	0	-	0	-	0	-	0	-	0	-	0	-	0	-	0	-	0	-	0	-	0	-	0	-	0	-	0	-	0	-	0	-	0	-	0	-	10	-	10	-	10	-	10	-	0	-	0	-	0	-	0	-	0	-	0	-	0	-	0	-	10	-	10	-	20	-	20	-	0	-	0	-	1/1	1/1	1/1	1/1	1/1	0/0	0/0	0/0	0/0	0/0	0/0	0/0	45292	45292	45292	45292	45292	45292	45292	1/1	1/1	1/1	1/1	1/1	1/1	1/1	1/1	1/1	1/1	1/1	1/1	1/1	1/1	1/1	1/1	1/1	0/0	0/0	0/0	0/0	0/0
member	1065	-	-	-	-	-	FHCFJDLK_159735	metabolism	Carbohydrate transport and metabolism	2G5KG	PFAM glycosyl transferase, family 35	1382306.JNIM01000001_gene1323	unclassified	unclassified	unclassified	unclassified	unclassified	unclassified	unclassified	Bacteria	Proteobacteria	Betaproteobacteria	Burkholderiales	unclassified	unclassified	Burkholderiales bacterium	CL0113	GT-B	Glycosyl transferase clan GT-B	Carbohydrate phosphorylase	PF00343	Energy metabolism	Biosynthesis and degradation of polysaccharides	glycogen/starch/alpha-glucan phosphorylases	TIGR02093	09_Carbohydrate Active enzyme - CAZy	Glycosyltransferase	unclassified	unclassified	K00688	HMMsoil40025	UDP-Glc: glycogen glucosyltransferase (EC 2.4.1.11); ADP-Glc: starch glucosyltransferase (EC 2.4.1.21); NDP-Glc: starch glucosyltransferase (EC 2.4.1.242); UDP-Glc: alpha-1,3-glucan synthase (EC 2.4.1.183) UDP-Glc: alpha-1,4-glucan synthase (EC 2.4.1.-)	GT5	unclassified	unclassified	unclassified	unclassified	unclassified
member	1065	-	-	-	-	-	FHCFJDLK_159735	-	-	-	-	-	-	-	-	-	-	-	-	-	-	-	-	-	-	-	-	-	-	-	-	-	-	-	-	16_Embden Meyerhof-Parnos (EMP)	EMP	unclassified	unclassified	K00688	HMMsoil40025	-	-	-	-	-	-	-
member	1065	-	-	-	-	-	FHCFJDLK_159735	-	-	-	-	-	-	-	-	-	-	-	-	-	-	-	-	-	-	-	-	-	-	-	-	-	-	-	-	20_Hydrolysis of polymers	Starch	unclassified	unclassified	K00688	HMMsoil40025	-	-	-	-	-	-	-
group	1066	1	-	-	-	-	FHCFJDLK_159768	metabolism	Energy production and conversion	4H3G6	Transketolase, pyrimidine binding domain	1122947.FR7_1904	unclassified	unclassified	unclassified	unclassified	unclassified	unclassified	unclassified	Bacteria	Firmicutes	Negativicutes	Veillonellales	Veillonellaceae	unclassified	various	CL0591	TKC_like	Transketolase C-terminal domain-like superfamily	Transketolase, C-terminal domain	PF02780	unclassified	unclassified	2-oxoacid:acceptor oxidoreductase, alpha subunit	TIGR03710	10_TCA cycle	various	unclassified	unclassified	K00174	HMMsoil59201	unclassified	unclassified	unclassified	unclassified	unclassified	unclassified	unclassified	0	-	0	-	0	-	0	-	0	-	0	-	0	-	0	-	0	-	0	-	80	-	80	-	80	-	80	-	100	-	100	-	0	-	0	-	0	-	0	-	0	-	0	-	0	-	0	-	0	-	0	-	0	-	0	-	0	-	0	-	0	-	0	-	0	-	0	-	0	-	0	-	0	-	0	-	0	-	0	-	0	-	0	-	0	-	0	-	0	-	0	-	10	-	10	-	10	-	10	-	20	-	20	-	1/1	1/1	1/1	1/1	1/1	0/0	0/0	0/0	0/0	0/0	0/0	0/0	45292	45292	45292	45292	45292	45292	45292	1/1	1/1	1/1	1/1	1/1	1/1	1/1	1/1	1/1	1/1	1/1	1/1	1/1	1/1	1/1	0/0	0/0	0/0	0/0	0/0	0/0	0/0
member	1066	-	-	-	-	-	FHCFJDLK_159768	metabolism	Energy production and conversion	4H3G6	Transketolase, pyrimidine binding domain	1122947.FR7_1904	unclassified	unclassified	unclassified	unclassified	unclassified	unclassified	unclassified	Bacteria	Firmicutes	Negativicutes	Veillonellales	Veillonellaceae	unclassified	Veillonellaceae bacterium	CL0591	TKC_like	Transketolase C-terminal domain-like superfamily	Transketolase, C-terminal domain	PF02780	unclassified	unclassified	2-oxoacid:acceptor oxidoreductase, alpha subunit	TIGR03710	10_TCA cycle	Reductive TCA cycle	unclassified	unclassified	K00174	HMMsoil59201	unclassified	unclassified	unclassified	unclassified	unclassified	unclassified	unclassified
member	1066	-	-	-	-	-	FHCFJDLK_159768	-	-	-	-	-	-	-	-	-	-	-	-	-	-	-	-	-	-	-	-	-	-	-	-	-	-	-	-	10_TCA cycle	TCA cycle	unclassified	unclassified	K00174	HMMsoil59201	-	-	-	-	-	-	-
group	1067	1	-	-	-	-	FHCFJDLK_159769	metabolism	Energy production and conversion	26A0H	Dehydrogenase E1 component	1449126.JQKL01000009_gene376	unclassified	unclassified	unclassified	unclassified	unclassified	unclassified	unclassified	Bacteria	Firmicutes	Negativicutes	Veillonellales	Veillonellaceae	unclassified	various	CL0254	THDP-binding	Thiamin diphosphate-binding superfamily	1-deoxy-D-xylulose-5-phosphate synthase	PF13292	Energy metabolism	Pentose phosphate pathway	transketolase	TIGR00232	08_Hydrocarbon degradation	Aromatic carboxylic acid degradation	unclassified	unclassified	K01576	HMMsoil28827	unclassified	unclassified	unclassified	unclassified	unclassified	unclassified	unclassified	0	-	0	-	0	-	0	-	0	-	0	-	0	-	0	-	0	-	0	-	30	-	30	-	20	-	20	-	50	-	50	-	0	-	0	-	0	-	0	-	0	-	0	-	0	-	0	-	0	-	0	-	0	-	0	-	0	-	0	-	0	-	0	-	0	-	0	-	0	-	0	-	0	-	0	-	0	-	0	-	0	-	0	-	0	-	0	-	0	-	0	-	20	-	20	-	10	-	10	-	30	-	30	-	1/1	1/1	1/1	1/1	1/1	0/0	0/0	0/0	0/0	0/0	0/0	0/0	45292	45292	45292	45292	45292	45292	45292	1/1	1/1	1/1	1/1	1/1	1/1	1/1	1/1	1/1	1/1	1/1	1/1	1/1	1/1	1/1	0/0	0/0	0/0	0/0	0/0	0/0	0/0
member	1067	-	-	-	-	-	FHCFJDLK_159769	metabolism	Energy production and conversion	26A0H	Dehydrogenase E1 component	1449126.JQKL01000009_gene376	unclassified	unclassified	unclassified	unclassified	unclassified	unclassified	unclassified	Bacteria	Firmicutes	Negativicutes	Veillonellales	Veillonellaceae	unclassified	Veillonellaceae bacterium	CL0254	THDP-binding	Thiamin diphosphate-binding superfamily	1-deoxy-D-xylulose-5-phosphate synthase	PF13292	Energy metabolism	Pentose phosphate pathway	transketolase	TIGR00232	08_Hydrocarbon degradation	Aromatic carboxylic acid degradation	unclassified	unclassified	K01576	HMMsoil28827	unclassified	unclassified	unclassified	unclassified	unclassified	unclassified	unclassified
group	1068	1	-	-	-	-	FHCFJDLK_159861	metabolism	Energy production and conversion	3TA9V	Conserved carboxylase	592015.HMPREF1705_01103	unclassified	unclassified	unclassified	unclassified	unclassified	unclassified	unclassified	Bacteria	Synergistetes	Synergistia	Synergistales	Synergistaceae	unclassified	various	CL0036	TIM_barrel	Common phosphate binding-site TIM barrel superfamily	HMGL-like	PF00682	Unknown function	General	citramalate synthase	TIGR00977	06_Amino acid utilization biosynthesis metabolism	Valine, leucine and isoleucine biosynthesis	unclassified	unclassified	K01649	HMMsoil80911	unclassified	unclassified	unclassified	unclassified	unclassified	unclassified	unclassified	0	-	0	-	0	-	0	-	0	-	0	-	0	-	0	-	0	-	0	-	10	-	10	-	10	-	10	-	0	-	0	-	0	-	0	-	0	-	0	-	0	-	0	-	0	-	0	-	0	-	0	-	0	-	0	-	0	-	0	-	0	-	0	-	0	-	0	-	0	-	0	-	0	-	0	-	0	-	0	-	0	-	0	-	0	-	0	-	0	-	0	-	0	-	0	-	0	-	0	-	0	-	0	-	1/1	1/1	1/1	1/1	1/1	0/0	0/0	0/0	0/0	0/0	0/0	0/0	45292	45292	45292	45292	45292	45292	45292	1/1	1/1	1/1	1/1	1/1	1/1	1/1	1/1	1/1	1/1	1/1	1/1	1/1	1/1	1/1	0/0	0/0	0/0	0/0	0/0	0/0	0/0
member	1068	-	-	-	-	-	FHCFJDLK_159861	metabolism	Energy production and conversion	3TA9V	Conserved carboxylase	592015.HMPREF1705_01103	unclassified	unclassified	unclassified	unclassified	unclassified	unclassified	unclassified	Bacteria	Synergistetes	Synergistia	Synergistales	Synergistaceae	unclassified	Synergistaceae bacterium	CL0036	TIM_barrel	Common phosphate binding-site TIM barrel superfamily	HMGL-like	PF00682	Unknown function	General	citramalate synthase	TIGR00977	06_Amino acid utilization biosynthesis metabolism	Valine, leucine and isoleucine biosynthesis	unclassified	unclassified	K01649	HMMsoil80911	unclassified	unclassified	unclassified	unclassified	unclassified	unclassified	unclassified
group	1069	1	-	-	-	-	FHCFJDLK_159866	metabolism	Inorganic ion transport and metabolism	3T9V3	SMART CBS domain containing protein	891968.Anamo_0685	unclassified	unclassified	unclassified	unclassified	unclassified	unclassified	unclassified	Bacteria	Synergistetes	Synergistia	Synergistales	Synergistaceae	unclassified	various	unclassified	unclassified	unclassified	CBS domain	PF00571	Amino acid biosynthesis	Serine family	cystathionine beta-synthase	TIGR01137	07_Nucleic acid metabolism	Purine metabolism	unclassified	unclassified	K00088	HMMsoil53008	unclassified	unclassified	unclassified	unclassified	unclassified	unclassified	unclassified	0	-	0	-	0	-	0	-	0	-	0	-	0	-	0	-	0	-	0	-	0	-	0	-	0	-	0	-	0	-	0	-	10	-	10	-	0	-	0	-	0	-	0	-	0	-	0	-	0	-	0	-	0	-	0	-	0	-	0	-	0	-	0	-	0	-	0	-	0	-	0	-	0	-	0	-	0	-	0	-	0	-	0	-	0	-	0	-	0	-	0	-	0	-	0	-	0	-	0	-	0	-	0	-	1/1	1/1	1/1	1/1	1/1	0/0	0/0	0/0	0/0	0/0	0/0	0/0	45292	45292	45292	45292	45292	45292	45292	1/1	1/1	1/1	1/1	1/1	1/1	1/1	1/1	1/1	1/1	1/1	1/1	1/1	1/1	1/1	0/0	0/0	0/0	0/0	0/0	0/0	0/0
member	1069	-	-	-	-	-	FHCFJDLK_159866	metabolism	Inorganic ion transport and metabolism	3T9V3	SMART CBS domain containing protein	891968.Anamo_0685	unclassified	unclassified	unclassified	unclassified	unclassified	unclassified	unclassified	Bacteria	Synergistetes	Synergistia	Synergistales	Synergistaceae	unclassified	Synergistaceae bacterium	unclassified	unclassified	unclassified	CBS domain	PF00571	Amino acid biosynthesis	Serine family	cystathionine beta-synthase	TIGR01137	07_Nucleic acid metabolism	Purine metabolism	unclassified	unclassified	K00088	HMMsoil53008	unclassified	unclassified	unclassified	unclassified	unclassified	unclassified	unclassified
group	1070	1	-	-	-	-	FHCFJDLK_159901	unclassified	unclassified	unclassified	unclassified	unclassified	unclassified	unclassified	unclassified	unclassified	unclassified	unclassified	unclassified	Bacteria	Firmicutes	Erysipelotrichia	Erysipelotrichales	Erysipelotrichaceae	unclassified	various	unclassified	unclassified	unclassified	unclassified	unclassified	unclassified	unclassified	unclassified	unclassified	unclassified	unclassified	unclassified	unclassified	unclassified	unclassified	unclassified	unclassified	unclassified	unclassified	unclassified	unclassified	unclassified	0	-	0	-	0	-	0	-	0	-	0	-	0	-	0	-	0	-	0	-	10	-	10	-	20	-	20	-	30	-	30	-	0	-	0	-	0	-	0	-	0	-	0	-	0	-	0	-	0	-	0	-	0	-	0	-	0	-	0	-	0	-	0	-	0	-	0	-	0	-	0	-	0	-	0	-	0	-	0	-	0	-	0	-	0	-	0	-	0	-	0	-	0	-	0	-	0	-	0	-	0	-	0	-	0/0	0/0	0/0	0/0	0/0	0/0	0/0	0/0	0/0	0/0	0/0	0/0	45292	45292	45292	45292	45292	45292	45292	0/0	0/0	0/0	0/0	0/0	0/0	0/0	0/0	0/0	0/0	0/0	0/0	0/0	0/0	0/0	0/0	0/0	0/0	0/0	0/0	0/0	0/0
member	1070	-	-	-	-	-	FHCFJDLK_159901	unclassified	unclassified	unclassified	unclassified	unclassified	unclassified	unclassified	unclassified	unclassified	unclassified	unclassified	unclassified	Bacteria	Firmicutes	Erysipelotrichia	Erysipelotrichales	Erysipelotrichaceae	unclassified	Erysipelotrichaceae bacterium	unclassified	unclassified	unclassified	unclassified	unclassified	unclassified	unclassified	unclassified	unclassified	unclassified	unclassified	unclassified	unclassified	unclassified	unclassified	unclassified	unclassified	unclassified	unclassified	unclassified	unclassified	unclassified
group	1071	1	-	-	-	-	FHCFJDLK_160068	poorly characterized	Function unknown	248QT	basic membrane	913865.DOT_3608	unclassified	unclassified	unclassified	unclassified	unclassified	unclassified	unclassified	Bacteria	Firmicutes	unclassified	unclassified	unclassified	unclassified	various	CL0144	Periplas_BP	Periplasmic binding protein like	ABC transporter substrate-binding protein PnrA-like	PF02608	unclassified	unclassified	unclassified	unclassified	12_Transporters	ABC transporters, prokaryotic type	Monosaccharide transporters	Simple sugar transporter [mD:m00221]	K02058	HMMsoil42040	unclassified	unclassified	unclassified	unclassified	unclassified	unclassified	unclassified	0	-	0	-	0	-	0	-	0	-	0	-	0	-	0	-	0	-	0	-	60	-	60	-	20	-	20	-	30	-	30	-	0	-	0	-	0	-	0	-	0	-	0	-	0	-	0	-	0	-	0	-	0	-	0	-	0	-	0	-	0	-	0	-	0	-	0	-	0	-	0	-	0	-	0	-	0	-	0	-	0	-	0	-	0	-	0	-	0	-	0	-	0	-	0	-	0	-	0	-	0	-	0	-	1/1	1/1	1/1	1/1	1/1	0/0	0/0	0/0	0/0	0/0	0/0	0/0	45292	45292	45292	45292	45292	45292	45292	1/1	1/1	1/1	1/1	1/1	0/0	0/0	0/0	0/0	1/1	1/1	1/1	1/1	1/1	1/1	0/0	0/0	0/0	0/0	0/0	0/0	0/0
member	1071	-	-	-	-	-	FHCFJDLK_160068	poorly characterized	Function unknown	248QT	basic membrane	913865.DOT_3608	unclassified	unclassified	unclassified	unclassified	unclassified	unclassified	unclassified	Bacteria	Firmicutes	unclassified	unclassified	unclassified	unclassified	Firmicutes bacterium	CL0144	Periplas_BP	Periplasmic binding protein like	ABC transporter substrate-binding protein PnrA-like	PF02608	unclassified	unclassified	unclassified	unclassified	12_Transporters	ABC transporters, prokaryotic type	Monosaccharide transporters	Simple sugar transporter [mD:m00221]	K02058	HMMsoil42040	unclassified	unclassified	unclassified	unclassified	unclassified	unclassified	unclassified
group	1072	1	-	-	-	-	FHCFJDLK_160137	metabolism	Amino acid transport and metabolism	2N9E9	aminotransferase class I and II	368407.Memar_1506	unclassified	unclassified	unclassified	unclassified	unclassified	unclassified	unclassified	Archaea	Euryarchaeota	Methanomicrobia	Methanomicrobiales	Methanomicrobiaceae	Methanoculleus	Methanoculleus bourgensis	CL0061	PLP_aminotran	PLP dependent aminotransferase superfamily	Beta-eliminating lyase	PF01212	unclassified	unclassified	aminotransferase, LLPSF_NHT_00031 family	TIGR04181	06_Amino acid utilization biosynthesis metabolism	various	unclassified	unclassified	K01582	HMMsoil130437	unclassified	unclassified	unclassified	Aminotransferase	Aminotran_1_2	PF00155.16 Aminotransferase class I and II	RF0024	0	-	0	-	0	-	0	-	0	-	0	-	0	-	0	-	0	-	0	-	0	-	0	-	0	-	0	-	0	-	0	-	0	-	0	-	0	-	0	-	0	-	0	-	0	-	0	-	0	-	0	-	0	-	0	-	0	-	0	-	0	-	0	-	0	-	0	-	10	-	10	-	10	-	10	-	0	-	0	-	0	-	0	-	0	-	0	-	0	-	0	-	0	-	0	-	10	-	10	-	0	-	0	-	1/1	1/1	1/1	1/1	1/1	0/0	0/0	0/0	0/0	0/0	0/0	0/0	45292	45292	45292	45292	45292	45292	45292	1/1	1/1	1/1	1/1	1/1	1/1	1/1	1/1	1/1	1/1	1/1	1/1	1/1	1/1	1/1	0/0	0/0	1/1	1/1	1/1	1/1	1/1
member	1072	-	-	-	-	-	FHCFJDLK_160137	metabolism	Amino acid transport and metabolism	2N9E9	aminotransferase class I and II	368407.Memar_1506	unclassified	unclassified	unclassified	unclassified	unclassified	unclassified	unclassified	Archaea	Euryarchaeota	Methanomicrobia	Methanomicrobiales	Methanomicrobiaceae	Methanoculleus	Methanoculleus bourgensis	CL0061	PLP_aminotran	PLP dependent aminotransferase superfamily	Beta-eliminating lyase	PF01212	unclassified	unclassified	aminotransferase, LLPSF_NHT_00031 family	TIGR04181	06_Amino acid utilization biosynthesis metabolism	Aminoacid dehydratase	unclassified	unclassified	K01582	HMMsoil130437	unclassified	unclassified	unclassified	Aminotransferase	Aminotran_1_2	PF00155.16 Aminotransferase class I and II	RF0024
member	1072	-	-	-	-	-	FHCFJDLK_160137	-	-	-	-	-	-	-	-	-	-	-	-	-	-	-	-	-	-	-	-	-	-	-	-	-	-	-	-	06_Amino acid utilization biosynthesis metabolism	Lysine degradation X	unclassified	unclassified	K01582	HMMsoil130437	-	-	-	-	-	-	-
group	1073	1	-	-	-	-	FHCFJDLK_160163	metabolism	Energy production and conversion	4H41T	Rubrerythrin	1069080.KB913028_gene1708	unclassified	unclassified	unclassified	unclassified	unclassified	unclassified	unclassified	Bacteria	Spirochaetes	Spirochaetia	Spirochaetales	unclassified	unclassified	various	CL0044	Ferritin	Ferritin-like Superfamily	Ferritin-like domain	PF00210	unclassified	unclassified	unclassified	unclassified	13_Hydrogen metabolism	various	unclassified	unclassified	K00532	HMMsoil127995	unclassified	unclassified	unclassified	unclassified	unclassified	unclassified	unclassified	0	-	0	-	0	-	0	-	0	-	0	-	0	-	0	-	0	-	0	-	10	-	10	-	0	-	0	-	0	-	0	-	0	-	0	-	0	-	0	-	0	-	0	-	0	-	0	-	0	-	0	-	0	-	0	-	0	-	0	-	0	-	0	-	0	-	0	-	10	-	10	-	30	-	30	-	10	-	10	-	0	-	0	-	0	-	0	-	0	-	0	-	20	-	20	-	10	-	10	-	10	-	10	-	1/1	1/1	1/1	1/1	1/1	0/0	0/0	0/0	0/0	0/0	0/0	0/0	45292	45292	45292	45292	45292	45292	45292	1/1	1/1	1/1	1/1	1/1	0/0	0/0	0/0	0/0	1/1	1/1	1/1	1/1	1/1	1/1	0/0	0/0	0/0	0/0	0/0	0/0	0/0
member	1073	-	-	-	-	-	FHCFJDLK_160163	metabolism	Energy production and conversion	4H41T	Rubrerythrin	1069080.KB913028_gene1708	unclassified	unclassified	unclassified	unclassified	unclassified	unclassified	unclassified	Bacteria	Spirochaetes	Spirochaetia	Spirochaetales	unclassified	unclassified	Spirochaetales bacterium	CL0044	Ferritin	Ferritin-like Superfamily	Ferritin-like domain	PF00210	unclassified	unclassified	unclassified	unclassified	13_Hydrogen metabolism	Hydrogen production	unclassified	unclassified	K00532	HMMsoil127995	unclassified	unclassified	unclassified	unclassified	unclassified	unclassified	unclassified
member	1073	-	-	-	-	-	FHCFJDLK_160163	-	-	-	-	-	-	-	-	-	-	-	-	-	-	-	-	-	-	-	-	-	-	-	-	-	-	-	-	13_Hydrogen metabolism	Hydrogen production VII (chlorophyta, cyanobacteria)	unclassified	unclassified	K00532	HMMsoil127995	-	-	-	-	-	-	-
group	1074	1	-	-	-	-	FHCFJDLK_160231	metabolism	Energy production and conversion	4H32M	Belongs to the nitrite and sulfite reductase 4Fe-4S domain family	1123489.AUAN01000007_gene485	Archaea	Euryarchaeota	Methanobacteria	Methanobacteriales	Methanobacteriaceae	Methanobacterium	Methanobacterium lacus	Archaea	Euryarchaeota	Methanobacteria	Methanobacteriales	Methanobacteriaceae	Methanobacterium	Methanobacterium lacus (strain AL-21)	unclassified	unclassified	unclassified	Nitrite/Sulfite reductase ferredoxin-like half domain	PF03460	Central intermediary metabolism	Sulfur metabolism	sulfite reductase, ferredoxin dependent	TIGR02042	18_Sulfur compounds metabolism	Sulfur compounds cycle	Sulfate reduction (assimilatory)	unclassified	K00392	HMMsoil86731	unclassified	unclassified	unclassified	unclassified	unclassified	unclassified	unclassified	0	-	0	-	0	-	0	-	0	-	0	-	0	-	0	-	0	-	0	-	0	-	0	-	0	-	0	-	0	-	0	-	0	-	0	-	0	-	0	-	0	-	0	-	0	-	0	-	0	-	0	-	0	-	0	-	0	-	0	-	0	-	0	-	0	-	0	-	10	-	10	-	20	-	20	-	10	-	10	-	0	-	0	-	0	-	0	-	0	-	0	-	0	-	0	-	10	-	10	-	0	-	0	-	1/1	1/1	1/1	1/1	1/1	1/1	1/1	1/1	1/1	1/1	1/1	1/1	45292	45292	45292	45292	45292	45292	45292	1/1	1/1	1/1	1/1	1/1	1/1	1/1	1/1	1/1	1/1	1/1	1/1	1/1	1/1	1/1	0/0	0/0	0/0	0/0	0/0	0/0	0/0
member	1074	-	-	-	-	-	FHCFJDLK_160231	metabolism	Energy production and conversion	4H32M	Belongs to the nitrite and sulfite reductase 4Fe-4S domain family	1123489.AUAN01000007_gene485	Archaea	Euryarchaeota	Methanobacteria	Methanobacteriales	Methanobacteriaceae	Methanobacterium	Methanobacterium lacus	Archaea	Euryarchaeota	Methanobacteria	Methanobacteriales	Methanobacteriaceae	Methanobacterium	Methanobacterium lacus (strain AL-21)	unclassified	unclassified	unclassified	Nitrite/Sulfite reductase ferredoxin-like half domain	PF03460	Central intermediary metabolism	Sulfur metabolism	sulfite reductase, ferredoxin dependent	TIGR02042	18_Sulfur compounds metabolism	Sulfur compounds cycle	Sulfate reduction (assimilatory)	unclassified	K00392	HMMsoil86731	unclassified	unclassified	unclassified	unclassified	unclassified	unclassified	unclassified
group	1075	1	-	-	-	-	FHCFJDLK_160320	metabolism	Inorganic ion transport and metabolism	4CPB0	cation diffusion facilitator family transporter	1283299.AUKG01000001_gene3183	unclassified	unclassified	unclassified	unclassified	unclassified	unclassified	unclassified	Bacteria	various	various	unclassified	unclassified	unclassified	various	unclassified	unclassified	unclassified	Dimerisation domain of Zinc Transporter	PF16916	Transport and binding proteins	Cations and iron carrying compounds	cation diffusion facilitator family transporter	TIGR01297	unclassified	unclassified	unclassified	unclassified	unclassified	unclassified	unclassified	unclassified	unclassified	unclassified	unclassified	unclassified	unclassified	0	-	0	-	0	-	0	-	0	-	0	-	0	-	0	-	0	-	0	-	0	-	0	-	0	-	0	-	0	-	0	-	0	-	0	-	0	-	0	-	0	-	0	-	0	-	0	-	0	-	0	-	0	-	0	-	0	-	0	-	0	-	0	-	0	-	0	-	10	-	10	-	0	-	0	-	0	-	0	-	0	-	0	-	0	-	0	-	0	-	0	-	0	-	0	-	0	-	0	-	0	-	0	-	1/1	1/1	1/1	1/1	1/1	0/0	0/0	0/0	0/0	0/0	0/0	0/0	45292	45292	45292	45292	45292	45292	45292	1/1	1/1	1/1	1/1	1/1	1/1	1/1	1/1	1/1	0/0	0/0	0/0	0/0	0/0	0/0	0/0	0/0	0/0	0/0	0/0	0/0	0/0
member	1075	-	-	-	-	-	FHCFJDLK_160320	metabolism	Inorganic ion transport and metabolism	4CPB0	cation diffusion facilitator family transporter	1283299.AUKG01000001_gene3183	unclassified	unclassified	unclassified	unclassified	unclassified	unclassified	unclassified	Bacteria	Actinobacteria	Actinomycetia	unclassified	unclassified	unclassified	Actinobacteria bacterium	unclassified	unclassified	unclassified	Dimerisation domain of Zinc Transporter	PF16916	Transport and binding proteins	Cations and iron carrying compounds	cation diffusion facilitator family transporter	TIGR01297	unclassified	unclassified	unclassified	unclassified	unclassified	unclassified	unclassified	unclassified	unclassified	unclassified	unclassified	unclassified	unclassified
member	1075	-	-	-	-	-	FHCFJDLK_160320	-	-	-	-	-	-	-	-	-	-	-	-	Bacteria	Firmicutes	Clostridia	unclassified	unclassified	unclassified	Clostridia bacterium	-	-	-	-	-	-	-	-	-	-	-	-	-	-	-	-	-	-	-	-	-	-
group	1076	1	-	-	-	-	FHCFJDLK_160447	metabolism	Inorganic ion transport and metabolism	2NABX	Periplasmic binding protein	323259.Mhun_0286	unclassified	unclassified	unclassified	unclassified	unclassified	unclassified	unclassified	Archaea	Euryarchaeota	Methanomicrobia	Methanosarcinales	various	various	various	CL0043	Chelatase	Chelatase Superfamily	Periplasmic binding protein	PF01497	unclassified	unclassified	heme ABC transporter, heme-binding protein isdE	TIGR03659	12_Transporters	ABC transporters, prokaryotic type	metallic cation, iron-siderophore and vitamin b12 transporters	Iron complex transporter [mD:m00240]	K02016	HMMsoil6169	unclassified	unclassified	unclassified	unclassified	unclassified	unclassified	unclassified	0	-	0	-	0	-	0	-	0	-	0	-	0	-	0	-	0	-	0	-	180	-	180	-	110	-	110	-	160	-	160	-	20	-	20	-	20	-	20	-	0	-	0	-	0	-	0	-	0	-	0	-	0	-	0	-	0	-	0	-	0	-	0	-	0	-	0	-	200	-	200	-	260	-	260	-	220	-	220	-	0	-	0	-	0	-	0	-	0	-	0	-	170	-	170	-	160	-	160	-	160	-	160	-	1/1	1/1	1/1	1/1	1/1	0/0	0/0	0/0	0/0	0/0	0/0	0/0	45292	45292	45292	45292	45292	45292	45292	1/1	1/1	1/1	1/1	1/1	1/1	1/1	1/1	1/1	1/1	1/1	1/1	1/1	1/1	1/1	0/0	0/0	0/0	0/0	0/0	0/0	0/0
member	1076	-	-	-	-	-	FHCFJDLK_160447	metabolism	Inorganic ion transport and metabolism	2NABX	Periplasmic binding protein	323259.Mhun_0286	unclassified	unclassified	unclassified	unclassified	unclassified	unclassified	unclassified	Archaea	Euryarchaeota	Methanomicrobia	Methanosarcinales	Methanotrichaceae	Methanothrix	Methanosaeta sp. PtaU1.Bin028	CL0043	Chelatase	Chelatase Superfamily	Periplasmic binding protein	PF01497	unclassified	unclassified	heme ABC transporter, heme-binding protein isdE	TIGR03659	12_Transporters	ABC transporters, prokaryotic type	metallic cation, iron-siderophore and vitamin b12 transporters	Iron complex transporter [mD:m00240]	K02016	HMMsoil6169	unclassified	unclassified	unclassified	unclassified	unclassified	unclassified	unclassified
group	1077	1	-	-	-	-	FHCFJDLK_160651	metabolism	Energy production and conversion	2N9CB	PFAM FAD-dependent pyridine nucleotide-disulphide oxidoreductase	368407.Memar_0490	unclassified	unclassified	unclassified	unclassified	unclassified	unclassified	unclassified	Archaea	Euryarchaeota	Methanomicrobia	Methanomicrobiales	Methanomicrobiaceae	Methanoculleus	Methanoculleus sp.	unclassified	unclassified	unclassified	unclassified	unclassified	unclassified	unclassified	unclassified	unclassified	unclassified	unclassified	unclassified	unclassified	unclassified	unclassified	unclassified	unclassified	unclassified	unclassified	unclassified	unclassified	unclassified	0	-	0	-	0	-	0	-	0	-	0	-	0	-	0	-	0	-	0	-	0	-	0	-	0	-	0	-	0	-	0	-	0	-	0	-	0	-	0	-	0	-	0	-	0	-	0	-	0	-	0	-	0	-	0	-	0	-	0	-	0	-	0	-	0	-	0	-	10	-	10	-	10	-	10	-	0	-	0	-	0	-	0	-	0	-	0	-	0	-	0	-	10	-	10	-	0	-	0	-	0	-	0	-	1/1	1/1	1/1	1/1	1/1	0/0	0/0	0/0	0/0	0/0	0/0	0/0	45292	45292	45292	45292	45292	45292	45292	0/0	0/0	0/0	0/0	0/0	0/0	0/0	0/0	0/0	0/0	0/0	0/0	0/0	0/0	0/0	0/0	0/0	0/0	0/0	0/0	0/0	0/0
member	1077	-	-	-	-	-	FHCFJDLK_160651	metabolism	Energy production and conversion	2N9CB	PFAM FAD-dependent pyridine nucleotide-disulphide oxidoreductase	368407.Memar_0490	unclassified	unclassified	unclassified	unclassified	unclassified	unclassified	unclassified	Archaea	Euryarchaeota	Methanomicrobia	Methanomicrobiales	Methanomicrobiaceae	Methanoculleus	Methanoculleus sp.	unclassified	unclassified	unclassified	unclassified	unclassified	unclassified	unclassified	unclassified	unclassified	unclassified	unclassified	unclassified	unclassified	unclassified	unclassified	unclassified	unclassified	unclassified	unclassified	unclassified	unclassified	unclassified
group	1078	1	-	-	-	-	FHCFJDLK_161290	metabolism	Carbohydrate transport and metabolism	COG1879	ABC-type sugar transport system periplasmic component	1499967.BAYZ01000078_gene1001	unclassified	unclassified	unclassified	unclassified	unclassified	unclassified	unclassified	Bacteria	Firmicutes	unclassified	unclassified	unclassified	unclassified	various	CL0144	Periplas_BP	Periplasmic binding protein like	Periplasmic binding protein domain	PF13407	unclassified	unclassified	rhamnose ABC transporter, rhamnose-binding protein	TIGR02637	12_Transporters	ABC transporters, prokaryotic type	Monosaccharide transporters	Simple sugar transporter [mD:m00221]	K02058	HMMsoil81209	unclassified	unclassified	unclassified	unclassified	unclassified	unclassified	unclassified	0	-	0	-	0	-	0	-	0	-	0	-	0	-	0	-	0	-	0	-	50	-	50	-	30	-	30	-	50	-	50	-	0	-	0	-	0	-	0	-	0	-	0	-	0	-	0	-	0	-	0	-	0	-	0	-	0	-	0	-	0	-	0	-	0	-	0	-	0	-	0	-	0	-	0	-	0	-	0	-	0	-	0	-	0	-	0	-	0	-	0	-	0	-	0	-	0	-	0	-	0	-	0	-	1/1	1/1	1/1	1/1	1/1	0/0	0/0	0/0	0/0	0/0	0/0	0/0	45292	45292	45292	45292	45292	45292	45292	1/1	1/1	1/1	1/1	1/1	1/1	1/1	1/1	1/1	1/1	1/1	1/1	1/1	1/1	1/1	0/0	0/0	0/0	0/0	0/0	0/0	0/0
member	1078	-	-	-	-	-	FHCFJDLK_161290	metabolism	Carbohydrate transport and metabolism	COG1879	ABC-type sugar transport system periplasmic component	1499967.BAYZ01000078_gene1001	unclassified	unclassified	unclassified	unclassified	unclassified	unclassified	unclassified	Bacteria	Firmicutes	unclassified	unclassified	unclassified	unclassified	Firmicutes bacterium	CL0144	Periplas_BP	Periplasmic binding protein like	Periplasmic binding protein domain	PF13407	unclassified	unclassified	rhamnose ABC transporter, rhamnose-binding protein	TIGR02637	12_Transporters	ABC transporters, prokaryotic type	Monosaccharide transporters	Simple sugar transporter [mD:m00221]	K02058	HMMsoil81209	unclassified	unclassified	unclassified	unclassified	unclassified	unclassified	unclassified
group	1079	1	-	-	-	-	FHCFJDLK_161424	poorly characterized	Function unknown	242SZ	Belongs to the UPF0271 (lamB) family	1151117.AJLF01000001_gene983	unclassified	unclassified	unclassified	unclassified	unclassified	unclassified	unclassified	Bacteria	Firmicutes	Clostridia	Eubacteriales	unclassified	unclassified	various	CL0158	GH_CE	Glycoside hydrolase/deacetylase superfamily	LamB/YcsF family	PF03746	unclassified	unclassified	unclassified	unclassified	unclassified	unclassified	unclassified	unclassified	unclassified	unclassified	unclassified	unclassified	unclassified	unclassified	unclassified	unclassified	unclassified	0	-	0	-	0	-	0	-	0	-	0	-	0	-	0	-	0	-	0	-	10	-	10	-	0	-	0	-	0	-	0	-	0	-	0	-	0	-	0	-	0	-	0	-	0	-	0	-	0	-	0	-	0	-	0	-	0	-	0	-	0	-	0	-	0	-	0	-	0	-	0	-	0	-	0	-	0	-	0	-	0	-	0	-	0	-	0	-	0	-	0	-	0	-	0	-	0	-	0	-	0	-	0	-	1/1	1/1	1/1	1/1	1/1	0/0	0/0	0/0	0/0	0/0	0/0	0/0	45292	45292	45292	45292	45292	45292	45292	1/1	1/1	1/1	1/1	1/1	0/0	0/0	0/0	0/0	0/0	0/0	0/0	0/0	0/0	0/0	0/0	0/0	0/0	0/0	0/0	0/0	0/0
member	1079	-	-	-	-	-	FHCFJDLK_161424	poorly characterized	Function unknown	242SZ	Belongs to the UPF0271 (lamB) family	1151117.AJLF01000001_gene983	unclassified	unclassified	unclassified	unclassified	unclassified	unclassified	unclassified	Bacteria	Firmicutes	Clostridia	Eubacteriales	unclassified	unclassified	Clostridiales bacterium	CL0158	GH_CE	Glycoside hydrolase/deacetylase superfamily	LamB/YcsF family	PF03746	unclassified	unclassified	unclassified	unclassified	unclassified	unclassified	unclassified	unclassified	unclassified	unclassified	unclassified	unclassified	unclassified	unclassified	unclassified	unclassified	unclassified
group	1080	1	-	-	-	-	FHCFJDLK_161432	metabolism	Energy production and conversion	2XT94	COG0243 Anaerobic dehydrogenases, typically selenocysteine-containing	368407.Memar_1045	Archaea	Euryarchaeota	Methanomicrobia	Methanomicrobiales	Methanomicrobiaceae	Methanoculleus	Methanoculleus bourgensis	Archaea	Euryarchaeota	Methanomicrobia	Methanomicrobiales	Methanomicrobiaceae	Methanoculleus	Methanoculleus bourgensis	CL0332	AcetylDC-like	Acetyl-decarboxylase like superfamily	Molydopterin dinucleotide binding domain	PF01568	unclassified	unclassified	DMSO reductase family type II enzyme, molybdopterin subunit	TIGR03479	15_Methylotrophy	Methane oxidation to cO2	unclassified	unclassified	K00122	HMMsoil27321	unclassified	unclassified	unclassified	unclassified	unclassified	unclassified	unclassified	0	-	0	-	0	-	0	-	0	-	0	-	0	-	0	-	0	-	0	-	70	-	70	-	20	-	20	-	0	-	0	-	50	-	50	-	30	-	30	-	0	-	0	-	0	-	0	-	0	-	0	-	0	-	0	-	0	-	0	-	0	-	0	-	0	-	0	-	50	-	50	-	40	-	40	-	50	-	50	-	0	-	0	-	0	-	0	-	0	-	0	-	40	-	40	-	40	-	40	-	50	-	50	-	1/1	1/1	1/1	1/1	1/1	1/1	1/1	1/1	1/1	1/1	1/1	1/1	45292	45292	45292	45292	45292	45292	45292	1/1	1/1	1/1	1/1	1/1	1/1	1/1	1/1	1/1	1/1	1/1	1/1	1/1	1/1	1/1	0/0	0/0	0/0	0/0	0/0	0/0	0/0
member	1080	-	-	-	-	-	FHCFJDLK_161432	metabolism	Energy production and conversion	2XT94	COG0243 Anaerobic dehydrogenases, typically selenocysteine-containing	368407.Memar_1045	Archaea	Euryarchaeota	Methanomicrobia	Methanomicrobiales	Methanomicrobiaceae	Methanoculleus	Methanoculleus bourgensis	Archaea	Euryarchaeota	Methanomicrobia	Methanomicrobiales	Methanomicrobiaceae	Methanoculleus	Methanoculleus bourgensis	CL0332	AcetylDC-like	Acetyl-decarboxylase like superfamily	Molydopterin dinucleotide binding domain	PF01568	unclassified	unclassified	DMSO reductase family type II enzyme, molybdopterin subunit	TIGR03479	15_Methylotrophy	Methane oxidation to cO2	unclassified	unclassified	K00122	HMMsoil27321	unclassified	unclassified	unclassified	unclassified	unclassified	unclassified	unclassified
group	1081	1	-	-	-	-	FHCFJDLK_161438	unclassified	unclassified	unclassified	unclassified	unclassified	unclassified	unclassified	unclassified	unclassified	unclassified	unclassified	unclassified	unclassified	unclassified	unclassified	unclassified	unclassified	unclassified	unclassified	unclassified	unclassified	unclassified	unclassified	unclassified	unclassified	unclassified	unclassified	unclassified	unclassified	unclassified	unclassified	unclassified	unclassified	unclassified	unclassified	unclassified	unclassified	unclassified	unclassified	unclassified	unclassified	0	-	0	-	0	-	0	-	0	-	0	-	0	-	0	-	0	-	0	-	0	-	0	-	0	-	0	-	0	-	0	-	0	-	0	-	0	-	0	-	0	-	0	-	0	-	0	-	0	-	0	-	0	-	0	-	0	-	0	-	0	-	0	-	0	-	0	-	0	-	0	-	0	-	0	-	10	-	10	-	0	-	0	-	0	-	0	-	0	-	0	-	0	-	0	-	0	-	0	-	0	-	0	-	0/0	0/0	0/0	0/0	0/0	0/0	0/0	0/0	0/0	0/0	0/0	0/0								0/0	0/0	0/0	0/0	0/0	0/0	0/0	0/0	0/0	0/0	0/0	0/0	0/0	0/0	0/0	0/0	0/0	0/0	0/0	0/0	0/0	0/0
member	1081	-	-	-	-	-	FHCFJDLK_161438	unclassified	unclassified	unclassified	unclassified	unclassified	unclassified	unclassified	unclassified	unclassified	unclassified	unclassified	unclassified	unclassified	unclassified	unclassified	unclassified	unclassified	unclassified	unclassified	unclassified	unclassified	unclassified	unclassified	unclassified	unclassified	unclassified	unclassified	unclassified	unclassified	unclassified	unclassified	unclassified	unclassified	unclassified	unclassified	unclassified	unclassified	unclassified	unclassified	unclassified	unclassified
group	1082	1	-	-	-	-	FHCFJDLK_161504	various	various	3T1FC	Belongs to the bacterial solute-binding protein 3 family	1437824.BN940_17911	Bacteria	Proteobacteria	Betaproteobacteria	Burkholderiales	Alcaligenaceae	Castellaniella	Castellaniella defragrans	Bacteria	Proteobacteria	Betaproteobacteria	Burkholderiales	Alcaligenaceae	Castellaniella	Castellaniella defragrans	unclassified	unclassified	unclassified	unclassified	unclassified	unclassified	unclassified	unclassified	unclassified	unclassified	unclassified	unclassified	unclassified	unclassified	unclassified	unclassified	unclassified	unclassified	unclassified	unclassified	unclassified	unclassified	0	-	0	-	0	-	0	-	0	-	0	-	0	-	0	-	0	-	0	-	0	-	0	-	10	-	10	-	0	-	0	-	0	-	0	-	0	-	0	-	0	-	0	-	0	-	0	-	0	-	0	-	0	-	0	-	0	-	0	-	0	-	0	-	0	-	0	-	0	-	0	-	0	-	0	-	0	-	0	-	0	-	0	-	0	-	0	-	0	-	0	-	0	-	0	-	0	-	0	-	0	-	0	-	1/1	1/1	1/1	1/1	1/1	1/1	1/1	1/1	1/1	1/1	1/1	1/1	45292	45292	45292	45292	45292	45292	45292	0/0	0/0	0/0	0/0	0/0	0/0	0/0	0/0	0/0	0/0	0/0	0/0	0/0	0/0	0/0	0/0	0/0	0/0	0/0	0/0	0/0	0/0
member	1082	-	-	-	-	-	FHCFJDLK_161504	cellular processes and signaling	Signal transduction mechanisms	3T1FC	Belongs to the bacterial solute-binding protein 3 family	1437824.BN940_17911	Bacteria	Proteobacteria	Betaproteobacteria	Burkholderiales	Alcaligenaceae	Castellaniella	Castellaniella defragrans	Bacteria	Proteobacteria	Betaproteobacteria	Burkholderiales	Alcaligenaceae	Castellaniella	Castellaniella defragrans	unclassified	unclassified	unclassified	unclassified	unclassified	unclassified	unclassified	unclassified	unclassified	unclassified	unclassified	unclassified	unclassified	unclassified	unclassified	unclassified	unclassified	unclassified	unclassified	unclassified	unclassified	unclassified
member	1082	-	-	-	-	-	FHCFJDLK_161504	metabolism	Amino acid transport and metabolism	3T1FC	Belongs to the bacterial solute-binding protein 3 family	1437824.BN940_17911	-	-	-	-	-	-	-	-	-	-	-	-	-	-	-	-	-	-	-	-	-	-	-	-	-	-	-	-	-	-	-	-	-	-	-	-
group	1083	1	-	-	-	-	FHCFJDLK_161565	metabolism	Carbohydrate transport and metabolism	36E6T	ABC-type xylose transport system, periplasmic component	1449050.JNLE01000003_gene2931	unclassified	unclassified	unclassified	unclassified	unclassified	unclassified	unclassified	Bacteria	Firmicutes	unclassified	unclassified	unclassified	unclassified	various	CL0144	Periplas_BP	Periplasmic binding protein like	Periplasmic binding protein domain	PF13407	unclassified	unclassified	rhamnose ABC transporter, rhamnose-binding protein	TIGR02637	12_Transporters	ABC transporters, prokaryotic type	Monosaccharide transporters	L-Arabinose transporter [mD:m00213]	K10537	HMMsoil14960	unclassified	unclassified	unclassified	unclassified	unclassified	unclassified	unclassified	0	-	0	-	0	-	0	-	0	-	0	-	0	-	0	-	0	-	0	-	50	-	50	-	10	-	10	-	20	-	20	-	20	-	20	-	10	-	10	-	0	-	0	-	0	-	0	-	0	-	0	-	0	-	0	-	0	-	0	-	0	-	0	-	0	-	0	-	110	-	110	-	120	-	120	-	50	-	50	-	0	-	0	-	0	-	0	-	0	-	0	-	70	-	70	-	60	-	60	-	40	-	40	-	1/1	1/1	1/1	1/1	1/1	0/0	0/0	0/0	0/0	0/0	0/0	0/0	45292	45292	45292	45292	45292	45292	45292	1/1	1/1	1/1	1/1	1/1	1/1	1/1	1/1	1/1	1/1	1/1	1/1	1/1	1/1	1/1	0/0	0/0	0/0	0/0	0/0	0/0	0/0
member	1083	-	-	-	-	-	FHCFJDLK_161565	metabolism	Carbohydrate transport and metabolism	36E6T	ABC-type xylose transport system, periplasmic component	1449050.JNLE01000003_gene2931	unclassified	unclassified	unclassified	unclassified	unclassified	unclassified	unclassified	Bacteria	Firmicutes	unclassified	unclassified	unclassified	unclassified	Firmicutes bacterium	CL0144	Periplas_BP	Periplasmic binding protein like	Periplasmic binding protein domain	PF13407	unclassified	unclassified	rhamnose ABC transporter, rhamnose-binding protein	TIGR02637	12_Transporters	ABC transporters, prokaryotic type	Monosaccharide transporters	L-Arabinose transporter [mD:m00213]	K10537	HMMsoil14960	unclassified	unclassified	unclassified	unclassified	unclassified	unclassified	unclassified
group	1084	1	-	-	-	-	FHCFJDLK_162039	metabolism	Carbohydrate transport and metabolism	2J7Q9	ABC-type sugar transport system periplasmic component	158190.SpiGrapes_3032	Bacteria	Spirochaetes	various	various	various	various	various	Bacteria	Spirochaetes	various	various	various	various	various	CL0144	Periplas_BP	Periplasmic binding protein like	Periplasmic binding proteins and sugar binding domain of LacI family	PF00532	Transport and binding proteins	Carbohydrates, organic alcohols, and acids	D-xylose ABC transporter, D-xylose-binding protein	TIGR02634	12_Transporters	ABC transporters, prokaryotic type	Monosaccharide transporters	Ribose transporter [mD:m00212]	K10439	HMMsoil44642	unclassified	unclassified	unclassified	unclassified	unclassified	unclassified	unclassified	0	-	0	-	0	-	0	-	0	-	0	-	0	-	0	-	0	-	0	-	140	-	140	-	50	-	50	-	150	-	150	-	0	-	0	-	0	-	0	-	0	-	0	-	0	-	0	-	0	-	0	-	0	-	0	-	0	-	0	-	0	-	0	-	0	-	0	-	60	-	60	-	30	-	30	-	40	-	40	-	0	-	0	-	0	-	0	-	0	-	0	-	20	-	20	-	30	-	30	-	20	-	20	-	1/1	1/1	1/1	1/1	1/1	1/1	1/1	1/1	1/1	1/1	1/1	1/1	45292	45292	45292	45292	45292	45292	45292	1/1	1/1	1/1	1/1	1/1	1/1	1/1	1/1	1/1	1/1	1/1	1/1	1/1	1/1	1/1	0/0	0/0	0/0	0/0	0/0	0/0	0/0
member	1084	-	-	-	-	-	FHCFJDLK_162039	metabolism	Carbohydrate transport and metabolism	2J7Q9	ABC-type sugar transport system periplasmic component	158190.SpiGrapes_3032	Bacteria	Spirochaetes	Spirochaetia	Spirochaetales	Sphaerochaetaceae	Sphaerochaeta	Sphaerochaeta sp.	Bacteria	Spirochaetes	Spirochaetia	Spirochaetales	Sphaerochaetaceae	Sphaerochaeta	Sphaerochaeta sp.	CL0144	Periplas_BP	Periplasmic binding protein like	Periplasmic binding proteins and sugar binding domain of LacI family	PF00532	Transport and binding proteins	Carbohydrates, organic alcohols, and acids	D-xylose ABC transporter, D-xylose-binding protein	TIGR02634	12_Transporters	ABC transporters, prokaryotic type	Monosaccharide transporters	Ribose transporter [mD:m00212]	K10439	HMMsoil44642	unclassified	unclassified	unclassified	unclassified	unclassified	unclassified	unclassified
member	1084	-	-	-	-	-	FHCFJDLK_162039	-	-	-	-	-	Bacteria	Spirochaetes	unclassified	unclassified	unclassified	unclassified	Spirochaetes bacterium ADurb.Bin315	Bacteria	Spirochaetes	Spirochaetia	Spirochaetales	unclassified	unclassified	Spirochaetales bacterium	-	-	-	-	-	-	-	-	-	-	-	-	-	-	-	-	-	-	-	-	-	-
member	1084	-	-	-	-	-	FHCFJDLK_162039	-	-	-	-	-	-	-	-	-	-	-	-	Bacteria	Spirochaetes	unclassified	unclassified	unclassified	unclassified	Spirochaetes bacterium ADurb.Bin315	-	-	-	-	-	-	-	-	-	-	-	-	-	-	-	-	-	-	-	-	-	-
group	1085	1	-	-	-	-	FHCFJDLK_162066	metabolism	Carbohydrate transport and metabolism	COG1879	ABC-type sugar transport system periplasmic component	309803.CTN_0240	unclassified	unclassified	unclassified	unclassified	unclassified	unclassified	unclassified	Bacteria	Firmicutes	unclassified	unclassified	unclassified	unclassified	various	CL0144	Periplas_BP	Periplasmic binding protein like	Periplasmic binding proteins and sugar binding domain of LacI family	PF00532	unclassified	unclassified	rhamnose ABC transporter, rhamnose-binding protein	TIGR02637	12_Transporters	ABC transporters, prokaryotic type	Monosaccharide transporters	Simple sugar transporter [mD:m00221]	K02058	HMMsoil70294	unclassified	unclassified	unclassified	unclassified	unclassified	unclassified	unclassified	0	-	0	-	0	-	0	-	0	-	0	-	0	-	0	-	0	-	0	-	20	-	20	-	0	-	0	-	30	-	30	-	0	-	0	-	0	-	0	-	0	-	0	-	0	-	0	-	0	-	0	-	0	-	0	-	0	-	0	-	0	-	0	-	0	-	0	-	140	-	140	-	80	-	80	-	70	-	70	-	0	-	0	-	0	-	0	-	0	-	0	-	70	-	70	-	30	-	30	-	90	-	90	-	1/1	1/1	1/1	1/1	1/1	0/0	0/0	0/0	0/0	0/0	0/0	0/0	45292	45292	45292	45292	45292	45292	45292	1/1	1/1	1/1	1/1	1/1	1/1	1/1	1/1	1/1	1/1	1/1	1/1	1/1	1/1	1/1	0/0	0/0	0/0	0/0	0/0	0/0	0/0
member	1085	-	-	-	-	-	FHCFJDLK_162066	metabolism	Carbohydrate transport and metabolism	COG1879	ABC-type sugar transport system periplasmic component	309803.CTN_0240	unclassified	unclassified	unclassified	unclassified	unclassified	unclassified	unclassified	Bacteria	Firmicutes	unclassified	unclassified	unclassified	unclassified	Firmicutes bacterium	CL0144	Periplas_BP	Periplasmic binding protein like	Periplasmic binding proteins and sugar binding domain of LacI family	PF00532	unclassified	unclassified	rhamnose ABC transporter, rhamnose-binding protein	TIGR02637	12_Transporters	ABC transporters, prokaryotic type	Monosaccharide transporters	Simple sugar transporter [mD:m00221]	K02058	HMMsoil70294	unclassified	unclassified	unclassified	unclassified	unclassified	unclassified	unclassified
group	1086	1	-	-	-	-	FHCFJDLK_162094	unclassified	unclassified	unclassified	unclassified	unclassified	unclassified	unclassified	unclassified	unclassified	unclassified	unclassified	unclassified	Bacteria	Lentisphaerae	unclassified	unclassified	unclassified	unclassified	various	CL0022	LRR	Leucine Rich Repeat	BspA type Leucine rich repeat region (6 copies)	PF13306	Transport and binding proteins	Amino acids, peptides and amines	amino acid permease (yeast)	TIGR00913	unclassified	unclassified	unclassified	unclassified	unclassified	unclassified	unclassified	unclassified	unclassified	unclassified	unclassified	unclassified	unclassified	0	-	0	-	0	-	0	-	0	-	0	-	0	-	0	-	0	-	0	-	0	-	0	-	0	-	0	-	0	-	0	-	0	-	0	-	0	-	0	-	0	-	0	-	0	-	0	-	0	-	0	-	0	-	0	-	0	-	0	-	0	-	0	-	0	-	0	-	10	-	10	-	0	-	0	-	0	-	0	-	0	-	0	-	0	-	0	-	0	-	0	-	0	-	0	-	0	-	0	-	0	-	0	-	0/0	0/0	0/0	0/0	0/0	0/0	0/0	0/0	0/0	0/0	0/0	0/0	45292	45292	45292	45292	45292	45292	45292	1/1	1/1	1/1	1/1	1/1	1/1	1/1	1/1	1/1	0/0	0/0	0/0	0/0	0/0	0/0	0/0	0/0	0/0	0/0	0/0	0/0	0/0
member	1086	-	-	-	-	-	FHCFJDLK_162094	unclassified	unclassified	unclassified	unclassified	unclassified	unclassified	unclassified	unclassified	unclassified	unclassified	unclassified	unclassified	Bacteria	Lentisphaerae	unclassified	unclassified	unclassified	unclassified	Lentisphaerae bacterium	CL0022	LRR	Leucine Rich Repeat	BspA type Leucine rich repeat region (6 copies)	PF13306	Transport and binding proteins	Amino acids, peptides and amines	amino acid permease (yeast)	TIGR00913	unclassified	unclassified	unclassified	unclassified	unclassified	unclassified	unclassified	unclassified	unclassified	unclassified	unclassified	unclassified	unclassified
group	1087	1	-	-	-	-	FHCFJDLK_162130	information storage and processing	Transcription	1SDFV	Domain of unknown function (DUF4150)	287.DR97_3056	Bacteria	Proteobacteria	Gammaproteobacteria	Pseudomonadales	Pseudomonadaceae	Pseudomonas	Pseudomonas aeruginosa	Bacteria	Proteobacteria	Gammaproteobacteria	Pseudomonadales	Pseudomonadaceae	Pseudomonas	Pseudomonas aeruginosa	unclassified	unclassified	unclassified	Domain of unknown function (DUF4150)	PF13665	unclassified	unclassified	unclassified	unclassified	unclassified	unclassified	unclassified	unclassified	unclassified	unclassified	unclassified	unclassified	unclassified	unclassified	unclassified	unclassified	unclassified	0	-	0	-	0	-	0	-	0	-	0	-	0	-	0	-	0	-	0	-	10	-	10	-	0	-	0	-	0	-	0	-	0	-	0	-	0	-	0	-	0	-	0	-	0	-	0	-	0	-	0	-	0	-	0	-	0	-	0	-	0	-	0	-	0	-	0	-	10	-	10	-	10	-	10	-	10	-	10	-	0	-	0	-	0	-	0	-	0	-	0	-	10	-	10	-	0	-	0	-	10	-	10	-	1/1	1/1	1/1	1/1	1/1	1/1	1/1	1/1	1/1	1/1	1/1	1/1	45292	45292	45292	45292	45292	45292	45292	1/1	1/1	1/1	1/1	1/1	0/0	0/0	0/0	0/0	0/0	0/0	0/0	0/0	0/0	0/0	0/0	0/0	0/0	0/0	0/0	0/0	0/0
member	1087	-	-	-	-	-	FHCFJDLK_162130	information storage and processing	Transcription	1SDFV	Domain of unknown function (DUF4150)	287.DR97_3056	Bacteria	Proteobacteria	Gammaproteobacteria	Pseudomonadales	Pseudomonadaceae	Pseudomonas	Pseudomonas aeruginosa	Bacteria	Proteobacteria	Gammaproteobacteria	Pseudomonadales	Pseudomonadaceae	Pseudomonas	Pseudomonas aeruginosa	unclassified	unclassified	unclassified	Domain of unknown function (DUF4150)	PF13665	unclassified	unclassified	unclassified	unclassified	unclassified	unclassified	unclassified	unclassified	unclassified	unclassified	unclassified	unclassified	unclassified	unclassified	unclassified	unclassified	unclassified
group	1088	1	-	-	-	-	FHCFJDLK_162183	various	various	1YDW0	Domain of unknown function (DUF4974)	287.DR97_3107	Bacteria	Proteobacteria	Gammaproteobacteria	Pseudomonadales	Pseudomonadaceae	Pseudomonas	Pseudomonas aeruginosa	Bacteria	Proteobacteria	Gammaproteobacteria	Pseudomonadales	Pseudomonadaceae	Pseudomonas	Pseudomonas aeruginosa	unclassified	unclassified	unclassified	Domain of unknown function (DUF4974)	PF16344	unclassified	unclassified	unclassified	unclassified	unclassified	unclassified	unclassified	unclassified	unclassified	unclassified	unclassified	unclassified	unclassified	unclassified	unclassified	unclassified	unclassified	0	-	0	-	0	-	0	-	0	-	0	-	0	-	0	-	0	-	0	-	10	-	10	-	10	-	10	-	0	-	0	-	0	-	0	-	0	-	0	-	0	-	0	-	0	-	0	-	0	-	0	-	0	-	0	-	0	-	0	-	0	-	0	-	0	-	0	-	0	-	0	-	10	-	10	-	0	-	0	-	0	-	0	-	0	-	0	-	0	-	0	-	10	-	10	-	0	-	0	-	0	-	0	-	1/1	1/1	1/1	1/1	1/1	1/1	1/1	1/1	1/1	1/1	1/1	1/1	45292	45292	45292	45292	45292	45292	45292	1/1	1/1	1/1	1/1	1/1	0/0	0/0	0/0	0/0	0/0	0/0	0/0	0/0	0/0	0/0	0/0	0/0	0/0	0/0	0/0	0/0	0/0
member	1088	-	-	-	-	-	FHCFJDLK_162183	cellular processes and signaling	Signal transduction mechanisms	1YDW0	Domain of unknown function (DUF4974)	287.DR97_3107	Bacteria	Proteobacteria	Gammaproteobacteria	Pseudomonadales	Pseudomonadaceae	Pseudomonas	Pseudomonas aeruginosa	Bacteria	Proteobacteria	Gammaproteobacteria	Pseudomonadales	Pseudomonadaceae	Pseudomonas	Pseudomonas aeruginosa	unclassified	unclassified	unclassified	Domain of unknown function (DUF4974)	PF16344	unclassified	unclassified	unclassified	unclassified	unclassified	unclassified	unclassified	unclassified	unclassified	unclassified	unclassified	unclassified	unclassified	unclassified	unclassified	unclassified	unclassified
member	1088	-	-	-	-	-	FHCFJDLK_162183	metabolism	Inorganic ion transport and metabolism	1YDW0	Domain of unknown function (DUF4974)	287.DR97_3107	-	-	-	-	-	-	-	-	-	-	-	-	-	-	-	-	-	-	-	-	-	-	-	-	-	-	-	-	-	-	-	-	-	-	-	-
group	1089	1	-	-	-	-	FHCFJDLK_162424	unclassified	unclassified	2FWS4	unclassified	1211813.CAPH01000015_gene728	unclassified	unclassified	unclassified	unclassified	unclassified	unclassified	unclassified	unclassified	unclassified	unclassified	unclassified	unclassified	unclassified	various	unclassified	unclassified	unclassified	unclassified	unclassified	unclassified	unclassified	unclassified	unclassified	unclassified	unclassified	unclassified	unclassified	unclassified	unclassified	unclassified	unclassified	unclassified	unclassified	unclassified	unclassified	unclassified	0	-	0	-	0	-	0	-	0	-	0	-	0	-	0	-	0	-	0	-	10	-	10	-	0	-	0	-	20	-	20	-	0	-	0	-	0	-	0	-	0	-	0	-	0	-	0	-	0	-	0	-	0	-	0	-	0	-	0	-	0	-	0	-	0	-	0	-	0	-	0	-	0	-	0	-	0	-	0	-	0	-	0	-	0	-	0	-	0	-	0	-	0	-	0	-	0	-	0	-	0	-	0	-	1/1	1/1	1/1	1/1	1/1	0/0	0/0	0/0	0/0	0/0	0/0	0/0	45292	45292	45292	45292	45292	45292	45292	0/0	0/0	0/0	0/0	0/0	0/0	0/0	0/0	0/0	0/0	0/0	0/0	0/0	0/0	0/0	0/0	0/0	0/0	0/0	0/0	0/0	0/0
member	1089	-	-	-	-	-	FHCFJDLK_162424	unclassified	unclassified	2FWS4	unclassified	1211813.CAPH01000015_gene728	unclassified	unclassified	unclassified	unclassified	unclassified	unclassified	unclassified	unclassified	unclassified	unclassified	unclassified	unclassified	unclassified	marine sediment metagenome	unclassified	unclassified	unclassified	unclassified	unclassified	unclassified	unclassified	unclassified	unclassified	unclassified	unclassified	unclassified	unclassified	unclassified	unclassified	unclassified	unclassified	unclassified	unclassified	unclassified	unclassified	unclassified
group	1090	1	-	-	-	-	FHCFJDLK_162493	cellular processes and signaling	Cell wall/membrane/envelope biogenesis	1KS06	NAD(P)H-binding	1123354.AUDR01000011_gene1435	Bacteria	Proteobacteria	Hydrogenophilalia	Hydrogenophilales	Hydrogenophilaceae	Tepidiphilus	Tepidiphilus sp. J10	Bacteria	Proteobacteria	Hydrogenophilalia	Hydrogenophilales	Hydrogenophilaceae	Tepidiphilus	Tepidiphilus thermophilus	CL0063	NADP_Rossmann	FAD/NAD(P)-binding Rossmann fold Superfamily	KR domain	PF08659	unclassified	unclassified	UDP-N-acetylglucosamine 4,6-dehydratase/5-epimerase	TIGR04130	unclassified	unclassified	unclassified	unclassified	unclassified	unclassified	unclassified	unclassified	unclassified	unclassified	unclassified	unclassified	unclassified	0	-	0	-	0	-	0	-	0	-	0	-	0	-	0	-	0	-	0	-	10	-	10	-	0	-	0	-	0	-	0	-	0	-	0	-	0	-	0	-	0	-	0	-	0	-	0	-	0	-	0	-	0	-	0	-	0	-	0	-	0	-	0	-	0	-	0	-	0	-	0	-	0	-	0	-	0	-	0	-	0	-	0	-	0	-	0	-	0	-	0	-	0	-	0	-	0	-	0	-	0	-	0	-	1/1	1/1	1/1	1/1	1/1	1/1	1/1	1/1	1/1	1/1	1/1	1/1	45292	45292	45292	45292	45292	45292	45292	1/1	1/1	1/1	1/1	1/1	1/1	1/1	1/1	1/1	0/0	0/0	0/0	0/0	0/0	0/0	0/0	0/0	0/0	0/0	0/0	0/0	0/0
member	1090	-	-	-	-	-	FHCFJDLK_162493	cellular processes and signaling	Cell wall/membrane/envelope biogenesis	1KS06	NAD(P)H-binding	1123354.AUDR01000011_gene1435	Bacteria	Proteobacteria	Hydrogenophilalia	Hydrogenophilales	Hydrogenophilaceae	Tepidiphilus	Tepidiphilus sp. J10	Bacteria	Proteobacteria	Hydrogenophilalia	Hydrogenophilales	Hydrogenophilaceae	Tepidiphilus	Tepidiphilus thermophilus	CL0063	NADP_Rossmann	FAD/NAD(P)-binding Rossmann fold Superfamily	KR domain	PF08659	unclassified	unclassified	UDP-N-acetylglucosamine 4,6-dehydratase/5-epimerase	TIGR04130	unclassified	unclassified	unclassified	unclassified	unclassified	unclassified	unclassified	unclassified	unclassified	unclassified	unclassified	unclassified	unclassified
group	1091	1	-	-	-	-	FHCFJDLK_162585	metabolism	Inorganic ion transport and metabolism	3T4Q9	Bacterial extracellular solute-binding protein	511.JT27_19090	Bacteria	Firmicutes	unclassified	unclassified	unclassified	unclassified	various	Bacteria	Firmicutes	unclassified	unclassified	unclassified	unclassified	various	CL0177	PBP	Periplasmic binding protein clan	Bacterial extracellular solute-binding protein	PF13531	Transport and binding proteins	Other	ABC transporter periplasmic binding protein, thiB subfamily	TIGR01254	12_Transporters	ABC transporters, prokaryotic type	Mineral and organic ion transporters	Molybdate transporter [mD:m00189]	K02020	HMMsoil69226	unclassified	unclassified	unclassified	unclassified	unclassified	unclassified	unclassified	0	-	0	-	0	-	0	-	0	-	0	-	0	-	0	-	0	-	0	-	0	-	0	-	30	-	30	-	0	-	0	-	0	-	0	-	0	-	0	-	0	-	0	-	0	-	0	-	0	-	0	-	0	-	0	-	0	-	0	-	0	-	0	-	0	-	0	-	0	-	0	-	0	-	0	-	0	-	0	-	0	-	0	-	0	-	0	-	0	-	0	-	0	-	0	-	0	-	0	-	0	-	0	-	1/1	1/1	1/1	1/1	1/1	1/1	1/1	1/1	1/1	1/1	1/1	1/1	45292	45292	45292	45292	45292	45292	45292	1/1	1/1	1/1	1/1	1/1	1/1	1/1	1/1	1/1	1/1	1/1	1/1	1/1	1/1	1/1	0/0	0/0	0/0	0/0	0/0	0/0	0/0
member	1091	-	-	-	-	-	FHCFJDLK_162585	metabolism	Inorganic ion transport and metabolism	3T4Q9	Bacterial extracellular solute-binding protein	511.JT27_19090	Bacteria	Firmicutes	unclassified	unclassified	unclassified	unclassified	Firmicutes bacterium ADurb.BinA052	Bacteria	Firmicutes	unclassified	unclassified	unclassified	unclassified	Firmicutes bacterium ADurb.BinA052	CL0177	PBP	Periplasmic binding protein clan	Bacterial extracellular solute-binding protein	PF13531	Transport and binding proteins	Other	ABC transporter periplasmic binding protein, thiB subfamily	TIGR01254	12_Transporters	ABC transporters, prokaryotic type	Mineral and organic ion transporters	Molybdate transporter [mD:m00189]	K02020	HMMsoil69226	unclassified	unclassified	unclassified	unclassified	unclassified	unclassified	unclassified
group	1092	1	-	-	-	-	FHCFJDLK_162594	metabolism	Carbohydrate transport and metabolism	1ZEWW	Bacterial extracellular solute-binding protein	406124.ACPC01000019_gene2901	Bacteria	Firmicutes	unclassified	unclassified	unclassified	unclassified	various	Bacteria	Firmicutes	unclassified	unclassified	unclassified	unclassified	various	CL0177	PBP	Periplasmic binding protein clan	Bacterial extracellular solute-binding protein	PF13531	Transport and binding proteins	Carbohydrates, organic alcohols, and acids	carbohydrate ABC transporter substrate-binding protein, CPR_0540 family	TIGR03850	12_Transporters	ABC transporters, prokaryotic type	Oligosaccharide and polyol transporters	Multiple sugar transporter [mD:m00207]	K02027	HMMsoil25873	unclassified	unclassified	unclassified	unclassified	unclassified	unclassified	unclassified	0	-	0	-	0	-	0	-	0	-	0	-	0	-	0	-	0	-	0	-	50	-	50	-	30	-	30	-	0	-	0	-	0	-	0	-	0	-	0	-	0	-	0	-	0	-	0	-	0	-	0	-	0	-	0	-	0	-	0	-	0	-	0	-	0	-	0	-	0	-	0	-	0	-	0	-	0	-	0	-	0	-	0	-	0	-	0	-	0	-	0	-	0	-	0	-	0	-	0	-	0	-	0	-	1/1	1/1	1/1	1/1	1/1	1/1	1/1	1/1	1/1	1/1	1/1	1/1	45292	45292	45292	45292	45292	45292	45292	1/1	1/1	1/1	1/1	1/1	1/1	1/1	1/1	1/1	1/1	1/1	1/1	1/1	1/1	1/1	0/0	0/0	0/0	0/0	0/0	0/0	0/0
member	1092	-	-	-	-	-	FHCFJDLK_162594	metabolism	Carbohydrate transport and metabolism	1ZEWW	Bacterial extracellular solute-binding protein	406124.ACPC01000019_gene2901	Bacteria	Firmicutes	unclassified	unclassified	unclassified	unclassified	Firmicutes bacterium ADurb.Bin506	Bacteria	Firmicutes	unclassified	unclassified	unclassified	unclassified	Firmicutes bacterium ADurb.Bin506	CL0177	PBP	Periplasmic binding protein clan	Bacterial extracellular solute-binding protein	PF13531	Transport and binding proteins	Carbohydrates, organic alcohols, and acids	carbohydrate ABC transporter substrate-binding protein, CPR_0540 family	TIGR03850	12_Transporters	ABC transporters, prokaryotic type	Oligosaccharide and polyol transporters	Multiple sugar transporter [mD:m00207]	K02027	HMMsoil25873	unclassified	unclassified	unclassified	unclassified	unclassified	unclassified	unclassified
group	1093	1	-	-	-	-	FHCFJDLK_162728	metabolism	Energy production and conversion	2MRCT	TIGRFAM hydro-lyases, Fe-S type, tartrate fumarate subfamily, alpha region	56780.SYN_00159	unclassified	unclassified	unclassified	unclassified	unclassified	unclassified	unclassified	Bacteria	Proteobacteria	Deltaproteobacteria	Syntrophobacterales	various	various	various	unclassified	unclassified	unclassified	Fumarate hydratase (Fumerase)	PF05681	unclassified	unclassified	hydrolyase, tartrate alpha subunit/fumarate domain protein, Fe-S type	TIGR00722	various	various	various	unclassified	K01677	HMMsoil56705	unclassified	unclassified	unclassified	unclassified	unclassified	unclassified	unclassified	0	-	0	-	0	-	0	-	0	-	0	-	0	-	0	-	0	-	0	-	0	-	0	-	0	-	0	-	0	-	0	-	0	-	0	-	0	-	0	-	0	-	0	-	0	-	0	-	0	-	0	-	0	-	0	-	0	-	0	-	0	-	0	-	0	-	0	-	0	-	0	-	10	-	10	-	10	-	10	-	0	-	0	-	0	-	0	-	0	-	0	-	10	-	10	-	10	-	10	-	10	-	10	-	1/1	1/1	1/1	1/1	1/1	0/0	0/0	0/0	0/0	0/0	0/0	0/0	45292	45292	45292	45292	45292	45292	45292	1/1	1/1	1/1	1/1	1/1	1/1	1/1	1/1	1/1	1/1	1/1	1/1	1/1	1/1	1/1	0/0	0/0	0/0	0/0	0/0	0/0	0/0
member	1093	-	-	-	-	-	FHCFJDLK_162728	metabolism	Energy production and conversion	2MRCT	TIGRFAM hydro-lyases, Fe-S type, tartrate fumarate subfamily, alpha region	56780.SYN_00159	unclassified	unclassified	unclassified	unclassified	unclassified	unclassified	unclassified	Bacteria	Proteobacteria	Deltaproteobacteria	Syntrophobacterales	Syntrophaceae	Smithella	Smithella sp.	unclassified	unclassified	unclassified	Fumarate hydratase (Fumerase)	PF05681	unclassified	unclassified	hydrolyase, tartrate alpha subunit/fumarate domain protein, Fe-S type	TIGR00722	06_Amino acid utilization biosynthesis metabolism	Amino acid biosynthesis precursor pyruvate and oxaloacetate	PEP	unclassified	K01677	HMMsoil56705	unclassified	unclassified	unclassified	unclassified	unclassified	unclassified	unclassified
member	1093	-	-	-	-	-	FHCFJDLK_162728	-	-	-	-	-	-	-	-	-	-	-	-	-	-	-	-	-	-	-	-	-	-	-	-	-	-	-	-	10_TCA cycle	Incomplete TCA fork	unclassified	unclassified	K01677	HMMsoil56705	-	-	-	-	-	-	-
member	1093	-	-	-	-	-	FHCFJDLK_162728	-	-	-	-	-	-	-	-	-	-	-	-	-	-	-	-	-	-	-	-	-	-	-	-	-	-	-	-	10_TCA cycle	TCA cycle	unclassified	unclassified	K01677	HMMsoil56705	-	-	-	-	-	-	-
group	1094	1	-	-	-	-	FHCFJDLK_16274	metabolism	Carbohydrate transport and metabolism	3WAUS	Extracellular solute-binding protein	748449.Halha_1315	unclassified	unclassified	unclassified	unclassified	unclassified	unclassified	unclassified	Bacteria	Chloroflexi	Anaerolineae	Anaerolineales	Anaerolineaceae	Pelolinea	Pelolinea sp.	CL0177	PBP	Periplasmic binding protein clan	Bacterial extracellular solute-binding protein	PF13343	Transport and binding proteins	Carbohydrates, organic alcohols, and acids	carbohydrate ABC transporter, N-acetylglucosamine/diacetylchitobiose-binding protein	TIGR03851	12_Transporters	ABC transporters, prokaryotic type	Oligosaccharide and polyol transporters	Multiple sugar transporter [mD:m00207]	K02027	HMMsoil15462	unclassified	unclassified	unclassified	unclassified	unclassified	unclassified	unclassified	0	-	0	-	0	-	0	-	0	-	0	-	0	-	0	-	0	-	0	-	0	-	0	-	30	-	30	-	0	-	0	-	0	-	0	-	0	-	0	-	0	-	0	-	0	-	0	-	0	-	0	-	0	-	0	-	0	-	0	-	0	-	0	-	0	-	0	-	0	-	0	-	0	-	0	-	0	-	0	-	0	-	0	-	0	-	0	-	0	-	0	-	0	-	0	-	0	-	0	-	0	-	0	-	1/1	1/1	1/1	1/1	1/1	0/0	0/0	0/0	0/0	0/0	0/0	0/0	45292	45292	45292	45292	45292	45292	45292	1/1	1/1	1/1	1/1	1/1	1/1	1/1	1/1	1/1	1/1	1/1	1/1	1/1	1/1	1/1	0/0	0/0	0/0	0/0	0/0	0/0	0/0
member	1094	-	-	-	-	-	FHCFJDLK_16274	metabolism	Carbohydrate transport and metabolism	3WAUS	Extracellular solute-binding protein	748449.Halha_1315	unclassified	unclassified	unclassified	unclassified	unclassified	unclassified	unclassified	Bacteria	Chloroflexi	Anaerolineae	Anaerolineales	Anaerolineaceae	Pelolinea	Pelolinea sp.	CL0177	PBP	Periplasmic binding protein clan	Bacterial extracellular solute-binding protein	PF13343	Transport and binding proteins	Carbohydrates, organic alcohols, and acids	carbohydrate ABC transporter, N-acetylglucosamine/diacetylchitobiose-binding protein	TIGR03851	12_Transporters	ABC transporters, prokaryotic type	Oligosaccharide and polyol transporters	Multiple sugar transporter [mD:m00207]	K02027	HMMsoil15462	unclassified	unclassified	unclassified	unclassified	unclassified	unclassified	unclassified
group	1095	1	-	-	-	-	FHCFJDLK_162780	metabolism	Amino acid transport and metabolism	2GC1T	PFAM extracellular solute-binding protein, family 5	1219084.AP014508_gene1040	unclassified	unclassified	unclassified	unclassified	unclassified	unclassified	unclassified	Bacteria	Firmicutes	unclassified	unclassified	unclassified	unclassified	various	CL0177	PBP	Periplasmic binding protein clan	Bacterial extracellular solute-binding proteins, family 5 Middle	PF00496	unclassified	unclassified	unclassified	unclassified	12_Transporters	ABC transporters, prokaryotic type	PEPtide and nickel transporters	PEPtides/nickel transporter [mD:m00239]	K02035	HMMsoil26076	unclassified	unclassified	unclassified	unclassified	unclassified	unclassified	unclassified	0	-	0	-	0	-	0	-	0	-	0	-	0	-	0	-	0	-	0	-	370	-	370	-	320	-	320	-	210	-	210	-	0	-	0	-	0	-	0	-	0	-	0	-	0	-	0	-	0	-	0	-	0	-	0	-	0	-	0	-	0	-	0	-	0	-	0	-	0	-	0	-	0	-	0	-	0	-	0	-	0	-	0	-	0	-	0	-	0	-	0	-	0	-	0	-	0	-	0	-	0	-	0	-	1/1	1/1	1/1	1/1	1/1	0/0	0/0	0/0	0/0	0/0	0/0	0/0	45292	45292	45292	45292	45292	45292	45292	1/1	1/1	1/1	1/1	1/1	0/0	0/0	0/0	0/0	1/1	1/1	1/1	1/1	1/1	1/1	0/0	0/0	0/0	0/0	0/0	0/0	0/0
member	1095	-	-	-	-	-	FHCFJDLK_162780	metabolism	Amino acid transport and metabolism	2GC1T	PFAM extracellular solute-binding protein, family 5	1219084.AP014508_gene1040	unclassified	unclassified	unclassified	unclassified	unclassified	unclassified	unclassified	Bacteria	Firmicutes	unclassified	unclassified	unclassified	unclassified	Firmicutes bacterium	CL0177	PBP	Periplasmic binding protein clan	Bacterial extracellular solute-binding proteins, family 5 Middle	PF00496	unclassified	unclassified	unclassified	unclassified	12_Transporters	ABC transporters, prokaryotic type	PEPtide and nickel transporters	PEPtides/nickel transporter [mD:m00239]	K02035	HMMsoil26076	unclassified	unclassified	unclassified	unclassified	unclassified	unclassified	unclassified
group	1096	1	-	-	-	-	FHCFJDLK_162939	metabolism	Amino acid transport and metabolism	2J62Q	PFAM Receptor family ligand binding region	545694.TREPR_1122	unclassified	unclassified	unclassified	unclassified	unclassified	unclassified	unclassified	Bacteria	Firmicutes	unclassified	unclassified	unclassified	unclassified	various	CL0144	Periplas_BP	Periplasmic binding protein like	Receptor family ligand binding region	PF01094	Transport and binding proteins	Amino acids, peptides and amines	urea ABC transporter, substrate-binding protein	TIGR03669	21_Cellular response to stress	various	unclassified	unclassified	K08884	HMMsoil9501	unclassified	unclassified	unclassified	unclassified	unclassified	unclassified	unclassified	0	-	0	-	0	-	0	-	0	-	0	-	0	-	0	-	0	-	0	-	30	-	30	-	70	-	70	-	40	-	40	-	0	-	0	-	0	-	0	-	0	-	0	-	0	-	0	-	0	-	0	-	0	-	0	-	0	-	0	-	0	-	0	-	0	-	0	-	0	-	0	-	0	-	0	-	0	-	0	-	0	-	0	-	0	-	0	-	0	-	0	-	0	-	0	-	0	-	0	-	0	-	0	-	1/1	1/1	1/1	1/1	1/1	0/0	0/0	0/0	0/0	0/0	0/0	0/0	45292	45292	45292	45292	45292	45292	45292	1/1	1/1	1/1	1/1	1/1	1/1	1/1	1/1	1/1	1/1	1/1	1/1	1/1	1/1	1/1	0/0	0/0	0/0	0/0	0/0	0/0	0/0
member	1096	-	-	-	-	-	FHCFJDLK_162939	metabolism	Amino acid transport and metabolism	2J62Q	PFAM Receptor family ligand binding region	545694.TREPR_1122	unclassified	unclassified	unclassified	unclassified	unclassified	unclassified	unclassified	Bacteria	Firmicutes	unclassified	unclassified	unclassified	unclassified	Firmicutes bacterium	CL0144	Periplas_BP	Periplasmic binding protein like	Receptor family ligand binding region	PF01094	Transport and binding proteins	Amino acids, peptides and amines	urea ABC transporter, substrate-binding protein	TIGR03669	21_Cellular response to stress	Cellular response to stress	unclassified	unclassified	K08884	HMMsoil9501	unclassified	unclassified	unclassified	unclassified	unclassified	unclassified	unclassified
member	1096	-	-	-	-	-	FHCFJDLK_162939	-	-	-	-	-	-	-	-	-	-	-	-	-	-	-	-	-	-	-	-	-	-	-	-	-	-	-	-	21_Cellular response to stress	Regulation of translational initiation in response to osmotic stress	unclassified	unclassified	K08884	HMMsoil9501	-	-	-	-	-	-	-
member	1096	-	-	-	-	-	FHCFJDLK_162939	-	-	-	-	-	-	-	-	-	-	-	-	-	-	-	-	-	-	-	-	-	-	-	-	-	-	-	-	21_Cellular response to stress	Response to osmotic stress	unclassified	unclassified	K08884	HMMsoil9501	-	-	-	-	-	-	-
group	1097	1	-	-	-	-	FHCFJDLK_162967	cellular processes and signaling	Cell wall/membrane/envelope biogenesis	2G6UB	PFAM basic membrane lipoprotein	926569.ANT_28040	unclassified	unclassified	unclassified	unclassified	unclassified	unclassified	unclassified	Bacteria	Chloroflexi	Anaerolineae	unclassified	unclassified	unclassified	various	CL0144	Periplas_BP	Periplasmic binding protein like	ABC transporter substrate-binding protein PnrA-like	PF02608	unclassified	unclassified	unclassified	unclassified	12_Transporters	ABC transporters, prokaryotic type	Monosaccharide transporters	Ribose transporter [mD:m00212]	K10439	HMMsoil131373	[N-acetylneuraminyl]-galactosylglucosylceramide N-acetylgalactosaminyltransferase (EC 2.4.1.92).	GT12	unclassified	unclassified	unclassified	unclassified	unclassified	0	-	0	-	0	-	0	-	0	-	0	-	0	-	0	-	0	-	0	-	100	-	100	-	140	-	140	-	70	-	70	-	0	-	0	-	0	-	0	-	0	-	0	-	0	-	0	-	0	-	0	-	0	-	0	-	0	-	0	-	0	-	0	-	0	-	0	-	0	-	0	-	0	-	0	-	0	-	0	-	0	-	0	-	0	-	0	-	0	-	0	-	0	-	0	-	0	-	0	-	0	-	0	-	1/1	1/1	1/1	1/1	1/1	0/0	0/0	0/0	0/0	0/0	0/0	0/0	45292	45292	45292	45292	45292	45292	45292	1/1	1/1	1/1	1/1	1/1	0/0	0/0	0/0	0/0	1/1	1/1	1/1	1/1	1/1	1/1	1/1	1/1	0/0	0/0	0/0	0/0	0/0
member	1097	-	-	-	-	-	FHCFJDLK_162967	cellular processes and signaling	Cell wall/membrane/envelope biogenesis	2G6UB	PFAM basic membrane lipoprotein	926569.ANT_28040	unclassified	unclassified	unclassified	unclassified	unclassified	unclassified	unclassified	Bacteria	Chloroflexi	Anaerolineae	unclassified	unclassified	unclassified	Anaerolineae bacterium 49_20	CL0144	Periplas_BP	Periplasmic binding protein like	ABC transporter substrate-binding protein PnrA-like	PF02608	unclassified	unclassified	unclassified	unclassified	12_Transporters	ABC transporters, prokaryotic type	Monosaccharide transporters	Ribose transporter [mD:m00212]	K10439	HMMsoil131373	[N-acetylneuraminyl]-galactosylglucosylceramide N-acetylgalactosaminyltransferase (EC 2.4.1.92).	GT12	unclassified	unclassified	unclassified	unclassified	unclassified
group	1098	1	-	-	-	-	FHCFJDLK_162995	cellular processes and signaling	various	2Z3JW	Prokaryotic N-terminal methylation motif	502025.Hoch_4155	unclassified	unclassified	unclassified	unclassified	unclassified	unclassified	unclassified	Bacteria	Proteobacteria	Oligoflexia	Oligoflexales	unclassified	unclassified	various	unclassified	unclassified	unclassified	unclassified	unclassified	unclassified	unclassified	unclassified	unclassified	unclassified	unclassified	unclassified	unclassified	unclassified	unclassified	unclassified	unclassified	unclassified	unclassified	unclassified	unclassified	unclassified	0	-	0	-	0	-	0	-	0	-	0	-	0	-	0	-	0	-	0	-	0	-	0	-	0	-	0	-	0	-	0	-	0	-	0	-	0	-	0	-	0	-	0	-	0	-	0	-	0	-	0	-	0	-	0	-	0	-	0	-	0	-	0	-	0	-	0	-	10	-	10	-	0	-	0	-	10	-	10	-	0	-	0	-	0	-	0	-	0	-	0	-	0	-	0	-	0	-	0	-	0	-	0	-	1/1	1/1	1/1	1/1	1/1	0/0	0/0	0/0	0/0	0/0	0/0	0/0	45292	45292	45292	45292	45292	45292	45292	0/0	0/0	0/0	0/0	0/0	0/0	0/0	0/0	0/0	0/0	0/0	0/0	0/0	0/0	0/0	0/0	0/0	0/0	0/0	0/0	0/0	0/0
member	1098	-	-	-	-	-	FHCFJDLK_162995	cellular processes and signaling	Cell motility	2Z3JW	Prokaryotic N-terminal methylation motif	502025.Hoch_4155	unclassified	unclassified	unclassified	unclassified	unclassified	unclassified	unclassified	Bacteria	Proteobacteria	Oligoflexia	Oligoflexales	unclassified	unclassified	Oligoflexales bacterium	unclassified	unclassified	unclassified	unclassified	unclassified	unclassified	unclassified	unclassified	unclassified	unclassified	unclassified	unclassified	unclassified	unclassified	unclassified	unclassified	unclassified	unclassified	unclassified	unclassified	unclassified	unclassified
member	1098	-	-	-	-	-	FHCFJDLK_162995	cellular processes and signaling	Intracellular trafficking, secretion, and vesicular transport	2Z3JW	Prokaryotic N-terminal methylation motif	502025.Hoch_4155	-	-	-	-	-	-	-	-	-	-	-	-	-	-	-	-	-	-	-	-	-	-	-	-	-	-	-	-	-	-	-	-	-	-	-	-
group	1099	1	-	-	-	-	FHCFJDLK_163107	metabolism	Amino acid transport and metabolism	2GC1T	PFAM extracellular solute-binding protein, family 5	391009.Tmel_0564	unclassified	unclassified	unclassified	unclassified	unclassified	unclassified	unclassified	Bacteria	Firmicutes	unclassified	unclassified	unclassified	unclassified	various	unclassified	unclassified	unclassified	unclassified	unclassified	unclassified	unclassified	unclassified	unclassified	unclassified	unclassified	unclassified	unclassified	unclassified	unclassified	unclassified	unclassified	unclassified	unclassified	unclassified	unclassified	unclassified	0	-	0	-	0	-	0	-	0	-	0	-	0	-	0	-	0	-	0	-	40	-	40	-	20	-	20	-	30	-	30	-	0	-	0	-	0	-	0	-	0	-	0	-	0	-	0	-	0	-	0	-	0	-	0	-	0	-	0	-	0	-	0	-	0	-	0	-	0	-	0	-	0	-	0	-	0	-	0	-	0	-	0	-	0	-	0	-	0	-	0	-	0	-	0	-	0	-	0	-	0	-	0	-	1/1	1/1	1/1	1/1	1/1	0/0	0/0	0/0	0/0	0/0	0/0	0/0	45292	45292	45292	45292	45292	45292	45292	0/0	0/0	0/0	0/0	0/0	0/0	0/0	0/0	0/0	0/0	0/0	0/0	0/0	0/0	0/0	0/0	0/0	0/0	0/0	0/0	0/0	0/0
member	1099	-	-	-	-	-	FHCFJDLK_163107	metabolism	Amino acid transport and metabolism	2GC1T	PFAM extracellular solute-binding protein, family 5	391009.Tmel_0564	unclassified	unclassified	unclassified	unclassified	unclassified	unclassified	unclassified	Bacteria	Firmicutes	unclassified	unclassified	unclassified	unclassified	Firmicutes bacterium	unclassified	unclassified	unclassified	unclassified	unclassified	unclassified	unclassified	unclassified	unclassified	unclassified	unclassified	unclassified	unclassified	unclassified	unclassified	unclassified	unclassified	unclassified	unclassified	unclassified	unclassified	unclassified
group	1100	1	-	-	-	-	FHCFJDLK_163256	metabolism	Secondary metabolites biosynthesis, transport and catabolism	4ABVA	Part of the tripartite ATP-independent periplasmic (TRAP) transport system	365046.Rta_10140	Bacteria	Synergistetes	Synergistia	Synergistales	Synergistaceae	Acetomicrobium	Acetomicrobium sp. S15 = DSM 107314	Bacteria	Synergistetes	unclassified	unclassified	unclassified	unclassified	various	CL0177	PBP	Periplasmic binding protein clan	Bacterial extracellular solute-binding protein, family 7	PF03480	Transport and binding proteins	Carbohydrates, organic alcohols, and acids	TRAP transporter solute receptor, DctP family	TIGR00787	unclassified	unclassified	unclassified	unclassified	unclassified	unclassified	unclassified	unclassified	unclassified	unclassified	unclassified	unclassified	unclassified	0	-	0	-	0	-	0	-	0	-	0	-	0	-	0	-	0	-	0	-	0	-	0	-	0	-	0	-	0	-	0	-	0	-	0	-	0	-	0	-	0	-	0	-	0	-	0	-	0	-	0	-	0	-	0	-	0	-	0	-	0	-	0	-	0	-	0	-	0	-	0	-	10	-	10	-	10	-	10	-	0	-	0	-	0	-	0	-	0	-	0	-	10	-	10	-	10	-	10	-	10	-	10	-	1/1	1/1	1/1	1/1	1/1	1/1	1/1	1/1	1/1	1/1	1/1	1/1	45292	45292	45292	45292	45292	45292	45292	1/1	1/1	1/1	1/1	1/1	1/1	1/1	1/1	1/1	0/0	0/0	0/0	0/0	0/0	0/0	0/0	0/0	0/0	0/0	0/0	0/0	0/0
member	1100	-	-	-	-	-	FHCFJDLK_163256	metabolism	Secondary metabolites biosynthesis, transport and catabolism	4ABVA	Part of the tripartite ATP-independent periplasmic (TRAP) transport system	365046.Rta_10140	Bacteria	Synergistetes	Synergistia	Synergistales	Synergistaceae	Acetomicrobium	Acetomicrobium sp. S15 = DSM 107314	Bacteria	Synergistetes	unclassified	unclassified	unclassified	unclassified	Synergistetes bacterium	CL0177	PBP	Periplasmic binding protein clan	Bacterial extracellular solute-binding protein, family 7	PF03480	Transport and binding proteins	Carbohydrates, organic alcohols, and acids	TRAP transporter solute receptor, DctP family	TIGR00787	unclassified	unclassified	unclassified	unclassified	unclassified	unclassified	unclassified	unclassified	unclassified	unclassified	unclassified	unclassified	unclassified
group	1101	1	-	-	-	-	FHCFJDLK_163449	unclassified	unclassified	unclassified	unclassified	unclassified	Bacteria	Firmicutes	unclassified	unclassified	unclassified	unclassified	various	Bacteria	Firmicutes	unclassified	unclassified	unclassified	unclassified	various	CL0193	MBB	Outer membrane beta-barrel protein superfamily	Outer membrane protein beta-barrel domain	PF13505	unclassified	unclassified	unclassified	unclassified	unclassified	unclassified	unclassified	unclassified	unclassified	unclassified	unclassified	unclassified	unclassified	unclassified	unclassified	unclassified	unclassified	0	-	0	-	0	-	0	-	0	-	0	-	0	-	0	-	0	-	0	-	0	-	0	-	0	-	0	-	10	-	10	-	0	-	0	-	0	-	0	-	0	-	0	-	0	-	0	-	0	-	0	-	0	-	0	-	0	-	0	-	0	-	0	-	0	-	0	-	0	-	0	-	0	-	0	-	0	-	0	-	0	-	0	-	0	-	0	-	0	-	0	-	0	-	0	-	0	-	0	-	0	-	0	-	0/0	0/0	0/0	0/0	0/0	1/1	1/1	1/1	1/1	1/1	1/1	1/1	45292	45292	45292	45292	45292	45292	45292	1/1	1/1	1/1	1/1	1/1	0/0	0/0	0/0	0/0	0/0	0/0	0/0	0/0	0/0	0/0	0/0	0/0	0/0	0/0	0/0	0/0	0/0
member	1101	-	-	-	-	-	FHCFJDLK_163449	unclassified	unclassified	unclassified	unclassified	unclassified	Bacteria	Firmicutes	unclassified	unclassified	unclassified	unclassified	Firmicutes bacterium ADurb.BinA052	Bacteria	Firmicutes	unclassified	unclassified	unclassified	unclassified	Firmicutes bacterium ADurb.BinA052	CL0193	MBB	Outer membrane beta-barrel protein superfamily	Outer membrane protein beta-barrel domain	PF13505	unclassified	unclassified	unclassified	unclassified	unclassified	unclassified	unclassified	unclassified	unclassified	unclassified	unclassified	unclassified	unclassified	unclassified	unclassified	unclassified	unclassified
group	1102	1	-	-	-	-	FHCFJDLK_163460	metabolism	Inorganic ion transport and metabolism	23P9J	Carbonic anhydrase	868131.MSWAN_0112	Archaea	Euryarchaeota	Methanobacteria	Methanobacteriales	Methanobacteriaceae	Methanobacterium	Methanobacterium paludis	Archaea	Euryarchaeota	Methanobacteria	Methanobacteriales	Methanobacteriaceae	Methanobacterium	Methanobacterium paludis (strain DSM 25820 / JCM 18151 / SWAN1)	unclassified	unclassified	unclassified	Carbonic anhydrase	PF00484	unclassified	unclassified	unclassified	unclassified	unclassified	unclassified	unclassified	unclassified	unclassified	unclassified	unclassified	unclassified	unclassified	unclassified	unclassified	unclassified	unclassified	0	-	0	-	0	-	0	-	0	-	0	-	0	-	0	-	0	-	0	-	0	-	0	-	0	-	0	-	0	-	0	-	0	-	0	-	0	-	0	-	0	-	0	-	0	-	0	-	0	-	0	-	0	-	0	-	0	-	0	-	0	-	0	-	0	-	0	-	10	-	10	-	0	-	0	-	10	-	10	-	0	-	0	-	0	-	0	-	0	-	0	-	0	-	0	-	0	-	0	-	0	-	0	-	1/1	1/1	1/1	1/1	1/1	1/1	1/1	1/1	1/1	1/1	1/1	1/1	45292	45292	45292	45292	45292	45292	45292	1/1	1/1	1/1	1/1	1/1	0/0	0/0	0/0	0/0	0/0	0/0	0/0	0/0	0/0	0/0	0/0	0/0	0/0	0/0	0/0	0/0	0/0
member	1102	-	-	-	-	-	FHCFJDLK_163460	metabolism	Inorganic ion transport and metabolism	23P9J	Carbonic anhydrase	868131.MSWAN_0112	Archaea	Euryarchaeota	Methanobacteria	Methanobacteriales	Methanobacteriaceae	Methanobacterium	Methanobacterium paludis	Archaea	Euryarchaeota	Methanobacteria	Methanobacteriales	Methanobacteriaceae	Methanobacterium	Methanobacterium paludis (strain DSM 25820 / JCM 18151 / SWAN1)	unclassified	unclassified	unclassified	Carbonic anhydrase	PF00484	unclassified	unclassified	unclassified	unclassified	unclassified	unclassified	unclassified	unclassified	unclassified	unclassified	unclassified	unclassified	unclassified	unclassified	unclassified	unclassified	unclassified
group	1103	1	-	-	-	-	FHCFJDLK_163461	metabolism	Energy production and conversion	2XUJW	Coenzyme F420 hydrogenase dehydrogenase, beta subunit	1220534.B655_0618	unclassified	unclassified	unclassified	unclassified	unclassified	unclassified	unclassified	Archaea	Euryarchaeota	Methanobacteria	Methanobacteriales	Methanobacteriaceae	Methanobacterium	Methanobacterium subterraneum	CL0344	4Fe-4S	4Fe-4S ferredoxins	4Fe-4S binding domain	PF12797	Central intermediary metabolism	Sulfur metabolism	sulfite reductase, subunit A	TIGR02910	various	various	unclassified	unclassified	K00123	HMMsoil91910	unclassified	unclassified	unclassified	unclassified	unclassified	unclassified	unclassified	0	-	0	-	0	-	0	-	0	-	0	-	0	-	0	-	0	-	0	-	0	-	0	-	20	-	20	-	20	-	20	-	0	-	0	-	0	-	0	-	0	-	0	-	0	-	0	-	0	-	0	-	0	-	0	-	0	-	0	-	0	-	0	-	0	-	0	-	30	-	30	-	50	-	50	-	30	-	30	-	0	-	0	-	0	-	0	-	0	-	0	-	30	-	30	-	10	-	10	-	40	-	40	-	1/1	1/1	1/1	1/1	1/1	0/0	0/0	0/0	0/0	0/0	0/0	0/0	45292	45292	45292	45292	45292	45292	45292	1/1	1/1	1/1	1/1	1/1	1/1	1/1	1/1	1/1	1/1	1/1	1/1	1/1	1/1	1/1	0/0	0/0	0/0	0/0	0/0	0/0	0/0
member	1103	-	-	-	-	-	FHCFJDLK_163461	metabolism	Energy production and conversion	2XUJW	Coenzyme F420 hydrogenase dehydrogenase, beta subunit	1220534.B655_0618	unclassified	unclassified	unclassified	unclassified	unclassified	unclassified	unclassified	Archaea	Euryarchaeota	Methanobacteria	Methanobacteriales	Methanobacteriaceae	Methanobacterium	Methanobacterium subterraneum	CL0344	4Fe-4S	4Fe-4S ferredoxins	4Fe-4S binding domain	PF12797	Central intermediary metabolism	Sulfur metabolism	sulfite reductase, subunit A	TIGR02910	14_Methanogenesis	From formate	unclassified	unclassified	K00123	HMMsoil91910	unclassified	unclassified	unclassified	unclassified	unclassified	unclassified	unclassified
member	1103	-	-	-	-	-	FHCFJDLK_163461	-	-	-	-	-	-	-	-	-	-	-	-	-	-	-	-	-	-	-	-	-	-	-	-	-	-	-	-	15_Methylotrophy	Formaldehyde oxidation (glutathione-dependent)	unclassified	unclassified	K00123	HMMsoil91910	-	-	-	-	-	-	-
member	1103	-	-	-	-	-	FHCFJDLK_163461	-	-	-	-	-	-	-	-	-	-	-	-	-	-	-	-	-	-	-	-	-	-	-	-	-	-	-	-	15_Methylotrophy	Formaldehyde oxidation (tetrahydrofolate pathway)	unclassified	unclassified	K00123	HMMsoil91910	-	-	-	-	-	-	-
member	1103	-	-	-	-	-	FHCFJDLK_163461	-	-	-	-	-	-	-	-	-	-	-	-	-	-	-	-	-	-	-	-	-	-	-	-	-	-	-	-	15_Methylotrophy	Methane oxidation to cO2	unclassified	unclassified	K00123	HMMsoil91910	-	-	-	-	-	-	-
group	1104	1	-	-	-	-	FHCFJDLK_163626	metabolism	Carbohydrate transport and metabolism	2I2J8	Extracellular solute-binding protein	1155718.KB891893_gene7227	Bacteria	Atribacterota	unclassified	unclassified	unclassified	unclassified	various	Bacteria	Atribacterota	unclassified	unclassified	unclassified	unclassified	various	CL0177	PBP	Periplasmic binding protein clan	Bacterial extracellular solute-binding protein	PF01547	Transport and binding proteins	Carbohydrates, organic alcohols, and acids	carbohydrate ABC transporter substrate-binding protein, CPR_0540 family	TIGR03850	12_Transporters	ABC transporters, prokaryotic type	Oligosaccharide and polyol transporters	Maltose/maltodextrin transporter [mD:m00194]	K10108	HMMsoil41005	unclassified	unclassified	unclassified	unclassified	unclassified	unclassified	unclassified	0	-	0	-	0	-	0	-	0	-	0	-	0	-	0	-	0	-	0	-	0	-	0	-	0	-	0	-	20	-	20	-	0	-	0	-	0	-	0	-	0	-	0	-	0	-	0	-	0	-	0	-	0	-	0	-	0	-	0	-	0	-	0	-	0	-	0	-	20	-	20	-	10	-	10	-	10	-	10	-	0	-	0	-	0	-	0	-	0	-	0	-	0	-	0	-	0	-	0	-	10	-	10	-	1/1	1/1	1/1	1/1	1/1	1/1	1/1	1/1	1/1	1/1	1/1	1/1	45292	45292	45292	45292	45292	45292	45292	1/1	1/1	1/1	1/1	1/1	1/1	1/1	1/1	1/1	1/1	1/1	1/1	1/1	1/1	1/1	0/0	0/0	0/0	0/0	0/0	0/0	0/0
member	1104	-	-	-	-	-	FHCFJDLK_163626	metabolism	Carbohydrate transport and metabolism	2I2J8	Extracellular solute-binding protein	1155718.KB891893_gene7227	Bacteria	Atribacterota	unclassified	unclassified	unclassified	unclassified	Candidatus Atribacteria bacterium ADurb.Bin276	Bacteria	Atribacterota	unclassified	unclassified	unclassified	unclassified	Candidatus Atribacteria bacterium	CL0177	PBP	Periplasmic binding protein clan	Bacterial extracellular solute-binding protein	PF01547	Transport and binding proteins	Carbohydrates, organic alcohols, and acids	carbohydrate ABC transporter substrate-binding protein, CPR_0540 family	TIGR03850	12_Transporters	ABC transporters, prokaryotic type	Oligosaccharide and polyol transporters	Maltose/maltodextrin transporter [mD:m00194]	K10108	HMMsoil41005	unclassified	unclassified	unclassified	unclassified	unclassified	unclassified	unclassified
member	1104	-	-	-	-	-	FHCFJDLK_163626	-	-	-	-	-	-	-	-	-	-	-	-	Bacteria	Atribacterota	unclassified	unclassified	unclassified	unclassified	Candidatus Atribacteria bacterium ADurb.Bin276	-	-	-	-	-	-	-	-	-	-	-	-	-	-	-	-	-	-	-	-	-	-
group	1105	1	-	-	-	-	FHCFJDLK_16363	metabolism	Lipid transport and metabolism	1ZAVR	COG1884 Methylmalonyl-CoA mutase, N-terminal domain subunit	1444310.JANV01000094_gene3337	unclassified	unclassified	unclassified	unclassified	unclassified	unclassified	unclassified	Bacteria	Proteobacteria	Betaproteobacteria	Burkholderiales	unclassified	unclassified	various	unclassified	unclassified	unclassified	Methylmalonyl-CoA mutase	PF01642	unclassified	unclassified	methylmalonyl-CoA mutase N-terminal domain	TIGR00641	06_Amino acid utilization biosynthesis metabolism	various	various	unclassified	K11942	HMMsoil94643	unclassified	unclassified	unclassified	unclassified	unclassified	unclassified	unclassified	0	-	0	-	0	-	0	-	0	-	0	-	0	-	0	-	0	-	0	-	0	-	0	-	0	-	0	-	0	-	0	-	0	-	0	-	0	-	0	-	0	-	0	-	0	-	0	-	0	-	0	-	0	-	0	-	0	-	0	-	0	-	0	-	0	-	0	-	0	-	0	-	0	-	0	-	0	-	0	-	0	-	0	-	0	-	0	-	0	-	0	-	0	-	0	-	10	-	10	-	0	-	0	-	1/1	1/1	1/1	1/1	1/1	0/0	0/0	0/0	0/0	0/0	0/0	0/0	45292	45292	45292	45292	45292	45292	45292	1/1	1/1	1/1	1/1	1/1	1/1	1/1	1/1	1/1	1/1	1/1	1/1	1/1	1/1	1/1	0/0	0/0	0/0	0/0	0/0	0/0	0/0
member	1105	-	-	-	-	-	FHCFJDLK_16363	metabolism	Lipid transport and metabolism	1ZAVR	COG1884 Methylmalonyl-CoA mutase, N-terminal domain subunit	1444310.JANV01000094_gene3337	unclassified	unclassified	unclassified	unclassified	unclassified	unclassified	unclassified	Bacteria	Proteobacteria	Betaproteobacteria	Burkholderiales	unclassified	unclassified	Burkholderiales bacterium	unclassified	unclassified	unclassified	Methylmalonyl-CoA mutase	PF01642	unclassified	unclassified	methylmalonyl-CoA mutase N-terminal domain	TIGR00641	06_Amino acid utilization biosynthesis metabolism	Amino acid biosynthesis precursor pyruvate and oxaloacetate	PEP	unclassified	K11942	HMMsoil94643	unclassified	unclassified	unclassified	unclassified	unclassified	unclassified	unclassified
member	1105	-	-	-	-	-	FHCFJDLK_16363	-	-	-	-	-	-	-	-	-	-	-	-	-	-	-	-	-	-	-	-	-	-	-	-	-	-	-	-	06_Amino acid utilization biosynthesis metabolism	Valine, leucine and isoleucine degradation	unclassified	unclassified	K11942	HMMsoil94643	-	-	-	-	-	-	-
group	1106	1	-	-	-	-	FHCFJDLK_163852	poorly characterized	Function unknown	2NA0W	Uncharacterized protein conserved in archaea (DUF2124)	368407.Memar_2183	Archaea	Euryarchaeota	Methanomicrobia	Methanomicrobiales	Methanomicrobiaceae	Methanoculleus	Methanoculleus bourgensis	Archaea	Euryarchaeota	Methanomicrobia	Methanomicrobiales	Methanomicrobiaceae	Methanoculleus	Methanoculleus bourgensis	unclassified	unclassified	unclassified	Uncharacterized protein conserved in archaea (DUF2124)	PF09897	unclassified	unclassified	unclassified	unclassified	unclassified	unclassified	unclassified	unclassified	unclassified	unclassified	unclassified	unclassified	unclassified	unclassified	unclassified	unclassified	unclassified	0	-	0	-	0	-	0	-	0	-	0	-	0	-	0	-	0	-	0	-	20	-	20	-	0	-	0	-	10	-	10	-	0	-	0	-	0	-	0	-	0	-	0	-	0	-	0	-	0	-	0	-	0	-	0	-	0	-	0	-	0	-	0	-	0	-	0	-	20	-	20	-	10	-	10	-	10	-	10	-	0	-	0	-	0	-	0	-	0	-	0	-	10	-	10	-	0	-	0	-	10	-	10	-	1/1	1/1	1/1	1/1	1/1	1/1	1/1	1/1	1/1	1/1	1/1	1/1	45292	45292	45292	45292	45292	45292	45292	1/1	1/1	1/1	1/1	1/1	0/0	0/0	0/0	0/0	0/0	0/0	0/0	0/0	0/0	0/0	0/0	0/0	0/0	0/0	0/0	0/0	0/0
member	1106	-	-	-	-	-	FHCFJDLK_163852	poorly characterized	Function unknown	2NA0W	Uncharacterized protein conserved in archaea (DUF2124)	368407.Memar_2183	Archaea	Euryarchaeota	Methanomicrobia	Methanomicrobiales	Methanomicrobiaceae	Methanoculleus	Methanoculleus bourgensis	Archaea	Euryarchaeota	Methanomicrobia	Methanomicrobiales	Methanomicrobiaceae	Methanoculleus	Methanoculleus bourgensis	unclassified	unclassified	unclassified	Uncharacterized protein conserved in archaea (DUF2124)	PF09897	unclassified	unclassified	unclassified	unclassified	unclassified	unclassified	unclassified	unclassified	unclassified	unclassified	unclassified	unclassified	unclassified	unclassified	unclassified	unclassified	unclassified
group	1107	1	-	-	-	-	FHCFJDLK_163929	information storage and processing	Replication, recombination and repair	4DN7K	Releases the supercoiling and torsional tension of DNA, which is introduced during the DNA replication and transcription, by transiently cleaving and rejoining one strand of the DNA duplex. Introduces a single-strand break via transesterification at a target site in duplex DNA. The scissile phosphodiester is attacked by the catalytic tyrosine of the enzyme, resulting in the formation of a DNA-(5'-phosphotyrosyl)-enzyme intermediate and the expulsion of a 3'-OH DNA strand. The free DNA strand then undergoes passage around the unbroken strand, thus removing DNA supercoils. Finally, in the religation step, the DNA 3'-OH attacks the covalent intermediate to expel the active-site tyrosine and restore the DNA phosphodiester backbone	767029.HMPREF9154_2701	Bacteria	Actinobacteria	Actinomycetia	Propionibacteriales	Propionibacteriaceae	Propioniciclava	Propioniciclava soli	Bacteria	Actinobacteria	Actinomycetia	Propionibacteriales	Propionibacteriaceae	various	various	CL0413	Toprim-like	Toprim domain	Toprim domain	PF13662	DNA metabolism	DNA replication, recombination, and repair	DNA topoisomerase III	TIGR01056	unclassified	unclassified	unclassified	unclassified	unclassified	unclassified	unclassified	unclassified	unclassified	unclassified	unclassified	unclassified	unclassified	0	-	0	-	0	-	0	-	0	-	0	-	0	-	0	-	0	-	0	-	0	-	0	-	0	-	0	-	0	-	0	-	0	-	0	-	0	-	0	-	0	-	0	-	0	-	0	-	0	-	0	-	0	-	0	-	0	-	0	-	0	-	0	-	0	-	0	-	0	-	0	-	0	-	0	-	0	-	0	-	0	-	0	-	0	-	0	-	0	-	0	-	10	-	10	-	0	-	0	-	0	-	0	-	1/1	1/1	1/1	1/1	1/1	1/1	1/1	1/1	1/1	1/1	1/1	1/1	45292	45292	45292	45292	45292	45292	45292	1/1	1/1	1/1	1/1	1/1	1/1	1/1	1/1	1/1	0/0	0/0	0/0	0/0	0/0	0/0	0/0	0/0	0/0	0/0	0/0	0/0	0/0
member	1107	-	-	-	-	-	FHCFJDLK_163929	information storage and processing	Replication, recombination and repair	4DN7K	Releases the supercoiling and torsional tension of DNA, which is introduced during the DNA replication and transcription, by transiently cleaving and rejoining one strand of the DNA duplex. Introduces a single-strand break via transesterification at a target site in duplex DNA. The scissile phosphodiester is attacked by the catalytic tyrosine of the enzyme, resulting in the formation of a DNA-(5'-phosphotyrosyl)-enzyme intermediate and the expulsion of a 3'-OH DNA strand. The free DNA strand then undergoes passage around the unbroken strand, thus removing DNA supercoils. Finally, in the religation step, the DNA 3'-OH attacks the covalent intermediate to expel the active-site tyrosine and restore the DNA phosphodiester backbone	767029.HMPREF9154_2701	Bacteria	Actinobacteria	Actinomycetia	Propionibacteriales	Propionibacteriaceae	Propioniciclava	Propioniciclava soli	Bacteria	Actinobacteria	Actinomycetia	Propionibacteriales	Propionibacteriaceae	Brevilactibacter	Brevilactibacter sp. MC1595	CL0413	Toprim-like	Toprim domain	Toprim domain	PF13662	DNA metabolism	DNA replication, recombination, and repair	DNA topoisomerase III	TIGR01056	unclassified	unclassified	unclassified	unclassified	unclassified	unclassified	unclassified	unclassified	unclassified	unclassified	unclassified	unclassified	unclassified
member	1107	-	-	-	-	-	FHCFJDLK_163929	-	-	-	-	-	-	-	-	-	-	-	-	Bacteria	Actinobacteria	Actinomycetia	Propionibacteriales	Propionibacteriaceae	Propioniciclava	Propioniciclava sp. MC1595	-	-	-	-	-	-	-	-	-	-	-	-	-	-	-	-	-	-	-	-	-	-
group	1108	1	-	-	-	-	FHCFJDLK_163932	metabolism	Carbohydrate transport and metabolism	COG1653	carbohydrate transport	710696.Intca_0074	unclassified	unclassified	unclassified	unclassified	unclassified	unclassified	unclassified	Bacteria	Actinobacteria	Actinomycetia	Propionibacteriales	Propionibacteriaceae	Propionibacterium	Propionibacterium sp.	CL0177	PBP	Periplasmic binding protein clan	Bacterial extracellular solute-binding protein	PF13416	Transport and binding proteins	Carbohydrates, organic alcohols, and acids	carbohydrate ABC transporter substrate-binding protein, CPR_0540 family	TIGR03850	12_Transporters	ABC transporters, prokaryotic type	Oligosaccharide and polyol transporters	Multiple sugar transporter [mD:m00207]	K02027	HMMsoil126473	unclassified	unclassified	unclassified	unclassified	unclassified	unclassified	unclassified	0	-	0	-	0	-	0	-	0	-	0	-	0	-	0	-	0	-	0	-	430	-	430	-	180	-	180	-	280	-	280	-	0	-	0	-	0	-	0	-	0	-	0	-	0	-	0	-	0	-	0	-	0	-	0	-	0	-	0	-	0	-	0	-	0	-	0	-	240	-	240	-	370	-	370	-	270	-	270	-	0	-	0	-	0	-	0	-	0	-	0	-	330	-	330	-	390	-	390	-	310	-	310	-	1/1	1/1	1/1	1/1	1/1	0/0	0/0	0/0	0/0	0/0	0/0	0/0	45292	45292	45292	45292	45292	45292	45292	1/1	1/1	1/1	1/1	1/1	1/1	1/1	1/1	1/1	1/1	1/1	1/1	1/1	1/1	1/1	0/0	0/0	0/0	0/0	0/0	0/0	0/0
member	1108	-	-	-	-	-	FHCFJDLK_163932	metabolism	Carbohydrate transport and metabolism	COG1653	carbohydrate transport	710696.Intca_0074	unclassified	unclassified	unclassified	unclassified	unclassified	unclassified	unclassified	Bacteria	Actinobacteria	Actinomycetia	Propionibacteriales	Propionibacteriaceae	Propionibacterium	Propionibacterium sp.	CL0177	PBP	Periplasmic binding protein clan	Bacterial extracellular solute-binding protein	PF13416	Transport and binding proteins	Carbohydrates, organic alcohols, and acids	carbohydrate ABC transporter substrate-binding protein, CPR_0540 family	TIGR03850	12_Transporters	ABC transporters, prokaryotic type	Oligosaccharide and polyol transporters	Multiple sugar transporter [mD:m00207]	K02027	HMMsoil126473	unclassified	unclassified	unclassified	unclassified	unclassified	unclassified	unclassified
group	1109	1	-	-	-	-	FHCFJDLK_163935	poorly characterized	Function unknown	2GV27	DoxX	1121933.AUHH01000042_gene3576	unclassified	unclassified	unclassified	unclassified	unclassified	unclassified	unclassified	Bacteria	Actinobacteria	Actinomycetia	Propionibacteriales	Propionibacteriaceae	Propioniciclava	Propioniciclava tarda	CL0131	DoxD-like	DoxD-like	TQO small subunit DoxD	PF04173	unclassified	unclassified	unclassified	unclassified	unclassified	unclassified	unclassified	unclassified	unclassified	unclassified	unclassified	unclassified	unclassified	unclassified	unclassified	unclassified	unclassified	0	-	0	-	0	-	0	-	0	-	0	-	0	-	0	-	0	-	0	-	20	-	20	-	10	-	10	-	0	-	0	-	0	-	0	-	0	-	0	-	0	-	0	-	0	-	0	-	0	-	0	-	0	-	0	-	0	-	0	-	0	-	0	-	0	-	0	-	10	-	10	-	10	-	10	-	10	-	10	-	0	-	0	-	0	-	0	-	0	-	0	-	0	-	0	-	20	-	20	-	10	-	10	-	1/1	1/1	1/1	1/1	1/1	0/0	0/0	0/0	0/0	0/0	0/0	0/0	45292	45292	45292	45292	45292	45292	45292	1/1	1/1	1/1	1/1	1/1	0/0	0/0	0/0	0/0	0/0	0/0	0/0	0/0	0/0	0/0	0/0	0/0	0/0	0/0	0/0	0/0	0/0
member	1109	-	-	-	-	-	FHCFJDLK_163935	poorly characterized	Function unknown	2GV27	DoxX	1121933.AUHH01000042_gene3576	unclassified	unclassified	unclassified	unclassified	unclassified	unclassified	unclassified	Bacteria	Actinobacteria	Actinomycetia	Propionibacteriales	Propionibacteriaceae	Propioniciclava	Propioniciclava tarda	CL0131	DoxD-like	DoxD-like	TQO small subunit DoxD	PF04173	unclassified	unclassified	unclassified	unclassified	unclassified	unclassified	unclassified	unclassified	unclassified	unclassified	unclassified	unclassified	unclassified	unclassified	unclassified	unclassified	unclassified
group	1110	1	-	-	-	-	FHCFJDLK_163937	poorly characterized	Function unknown	2496W	Psort location CytoplasmicMembrane, score	1035308.AQYY01000001_gene3426	unclassified	unclassified	unclassified	unclassified	unclassified	unclassified	unclassified	Bacteria	Actinobacteria	Actinomycetia	Propionibacteriales	Propionibacteriaceae	Propionibacterium	Propionibacterium sp.	unclassified	unclassified	unclassified	Predicted membrane protein (DUF2207)	PF09972	unclassified	unclassified	unclassified	unclassified	unclassified	unclassified	unclassified	unclassified	unclassified	unclassified	unclassified	unclassified	unclassified	unclassified	unclassified	unclassified	unclassified	0	-	0	-	0	-	0	-	0	-	0	-	0	-	0	-	0	-	0	-	20	-	20	-	10	-	10	-	10	-	10	-	0	-	0	-	0	-	0	-	0	-	0	-	0	-	0	-	0	-	0	-	0	-	0	-	0	-	0	-	0	-	0	-	0	-	0	-	10	-	10	-	40	-	40	-	20	-	20	-	0	-	0	-	0	-	0	-	0	-	0	-	60	-	60	-	40	-	40	-	20	-	20	-	1/1	1/1	1/1	1/1	1/1	0/0	0/0	0/0	0/0	0/0	0/0	0/0	45292	45292	45292	45292	45292	45292	45292	1/1	1/1	1/1	1/1	1/1	0/0	0/0	0/0	0/0	0/0	0/0	0/0	0/0	0/0	0/0	0/0	0/0	0/0	0/0	0/0	0/0	0/0
member	1110	-	-	-	-	-	FHCFJDLK_163937	poorly characterized	Function unknown	2496W	Psort location CytoplasmicMembrane, score	1035308.AQYY01000001_gene3426	unclassified	unclassified	unclassified	unclassified	unclassified	unclassified	unclassified	Bacteria	Actinobacteria	Actinomycetia	Propionibacteriales	Propionibacteriaceae	Propionibacterium	Propionibacterium sp.	unclassified	unclassified	unclassified	Predicted membrane protein (DUF2207)	PF09972	unclassified	unclassified	unclassified	unclassified	unclassified	unclassified	unclassified	unclassified	unclassified	unclassified	unclassified	unclassified	unclassified	unclassified	unclassified	unclassified	unclassified
group	1111	1	-	-	-	-	FHCFJDLK_163939	various	various	1W9G6	Belongs to the thioredoxin family	136273.GY22_16805	Bacteria	Actinobacteria	Actinomycetia	Micrococcales	Intrasporangiaceae	Terrabacter	Terrabacter sp. 28	Bacteria	Actinobacteria	Actinomycetia	Micrococcales	Microbacteriaceae	Chryseoglobus	Chryseoglobus frigidaquae	CL0172	Thioredoxin	Thioredoxin-like	Thioredoxin	PF14595	Protein fate	Protein folding and stabilization	periplasmic protein thiol:disulfide oxidoreductases, DsbE subfamily	TIGR00385	18_Sulfur compounds metabolism	Sulfur compounds cycle	Sulfate reduction (assimilatory)	unclassified	K00390	HMMsoil109241	unclassified	unclassified	unclassified	unclassified	unclassified	unclassified	unclassified	0	-	0	-	0	-	0	-	0	-	0	-	0	-	0	-	0	-	0	-	10	-	10	-	0	-	0	-	0	-	0	-	0	-	0	-	0	-	0	-	0	-	0	-	0	-	0	-	0	-	0	-	0	-	0	-	0	-	0	-	0	-	0	-	0	-	0	-	0	-	0	-	0	-	0	-	0	-	0	-	0	-	0	-	0	-	0	-	0	-	0	-	10	-	10	-	0	-	0	-	0	-	0	-	1/1	1/1	1/1	1/1	1/1	1/1	1/1	1/1	1/1	1/1	1/1	1/1	45292	45292	45292	45292	45292	45292	45292	1/1	1/1	1/1	1/1	1/1	1/1	1/1	1/1	1/1	1/1	1/1	1/1	1/1	1/1	1/1	0/0	0/0	0/0	0/0	0/0	0/0	0/0
member	1111	-	-	-	-	-	FHCFJDLK_163939	cellular processes and signaling	Posttranslational modification, protein turnover, chaperones	1W9G6	Belongs to the thioredoxin family	136273.GY22_16805	Bacteria	Actinobacteria	Actinomycetia	Micrococcales	Intrasporangiaceae	Terrabacter	Terrabacter sp. 28	Bacteria	Actinobacteria	Actinomycetia	Micrococcales	Microbacteriaceae	Chryseoglobus	Chryseoglobus frigidaquae	CL0172	Thioredoxin	Thioredoxin-like	Thioredoxin	PF14595	Protein fate	Protein folding and stabilization	periplasmic protein thiol:disulfide oxidoreductases, DsbE subfamily	TIGR00385	18_Sulfur compounds metabolism	Sulfur compounds cycle	Sulfate reduction (assimilatory)	unclassified	K00390	HMMsoil109241	unclassified	unclassified	unclassified	unclassified	unclassified	unclassified	unclassified
member	1111	-	-	-	-	-	FHCFJDLK_163939	metabolism	Energy production and conversion	1W9G6	Belongs to the thioredoxin family	136273.GY22_16805	-	-	-	-	-	-	-	-	-	-	-	-	-	-	-	-	-	-	-	-	-	-	-	-	-	-	-	-	-	-	-	-	-	-	-	-
group	1112	1	-	-	-	-	FHCFJDLK_163940	unclassified	unclassified	2GS1V	unclassified	1121927.GOHSU_04_01330	Bacteria	Actinobacteria	Actinomycetia	Propionibacteriales	Nocardioidaceae	Micropruina	Micropruina sp.	Bacteria	Actinobacteria	Actinomycetia	Propionibacteriales	Nocardioidaceae	Micropruina	Micropruina sp.	unclassified	unclassified	unclassified	unclassified	unclassified	unclassified	unclassified	unclassified	unclassified	unclassified	unclassified	unclassified	unclassified	unclassified	unclassified	unclassified	unclassified	unclassified	unclassified	unclassified	unclassified	unclassified	0	-	0	-	0	-	0	-	0	-	0	-	0	-	0	-	0	-	0	-	30	-	30	-	30	-	30	-	10	-	10	-	0	-	0	-	0	-	0	-	0	-	0	-	0	-	0	-	0	-	0	-	0	-	0	-	0	-	0	-	0	-	0	-	0	-	0	-	0	-	0	-	10	-	10	-	0	-	0	-	0	-	0	-	0	-	0	-	0	-	0	-	20	-	20	-	10	-	10	-	10	-	10	-	1/1	1/1	1/1	1/1	1/1	1/1	1/1	1/1	1/1	1/1	1/1	1/1	45292	45292	45292	45292	45292	45292	45292	0/0	0/0	0/0	0/0	0/0	0/0	0/0	0/0	0/0	0/0	0/0	0/0	0/0	0/0	0/0	0/0	0/0	0/0	0/0	0/0	0/0	0/0
member	1112	-	-	-	-	-	FHCFJDLK_163940	unclassified	unclassified	2GS1V	unclassified	1121927.GOHSU_04_01330	Bacteria	Actinobacteria	Actinomycetia	Propionibacteriales	Nocardioidaceae	Micropruina	Micropruina sp.	Bacteria	Actinobacteria	Actinomycetia	Propionibacteriales	Nocardioidaceae	Micropruina	Micropruina sp.	unclassified	unclassified	unclassified	unclassified	unclassified	unclassified	unclassified	unclassified	unclassified	unclassified	unclassified	unclassified	unclassified	unclassified	unclassified	unclassified	unclassified	unclassified	unclassified	unclassified	unclassified	unclassified
group	1113	1	-	-	-	-	FHCFJDLK_163941	poorly characterized	Function unknown	25BW0	Pyridine nucleotide-disulphide oxidoreductase	1035308.AQYY01000001_gene3237	unclassified	unclassified	unclassified	unclassified	unclassified	unclassified	unclassified	Bacteria	Actinobacteria	Actinomycetia	Propionibacteriales	Propionibacteriaceae	Propioniciclava	Propioniciclava tarda	CL0063	NADP_Rossmann	FAD/NAD(P)-binding Rossmann fold Superfamily	FAD dependent oxidoreductase	PF01266	unclassified	unclassified	unclassified	unclassified	21_Cellular response to stress	Response to osmotic stress	unclassified	unclassified	K03885	HMMsoil85874	unclassified	unclassified	unclassified	unclassified	unclassified	unclassified	unclassified	0	-	0	-	0	-	0	-	0	-	0	-	0	-	0	-	0	-	0	-	180	-	180	-	100	-	100	-	90	-	90	-	0	-	0	-	10	-	10	-	0	-	0	-	0	-	0	-	0	-	0	-	0	-	0	-	0	-	0	-	0	-	0	-	0	-	0	-	60	-	60	-	130	-	130	-	70	-	70	-	0	-	0	-	0	-	0	-	0	-	0	-	130	-	130	-	170	-	170	-	110	-	110	-	1/1	1/1	1/1	1/1	1/1	0/0	0/0	0/0	0/0	0/0	0/0	0/0	45292	45292	45292	45292	45292	45292	45292	1/1	1/1	1/1	1/1	1/1	0/0	0/0	0/0	0/0	1/1	1/1	1/1	1/1	1/1	1/1	0/0	0/0	0/0	0/0	0/0	0/0	0/0
member	1113	-	-	-	-	-	FHCFJDLK_163941	poorly characterized	Function unknown	25BW0	Pyridine nucleotide-disulphide oxidoreductase	1035308.AQYY01000001_gene3237	unclassified	unclassified	unclassified	unclassified	unclassified	unclassified	unclassified	Bacteria	Actinobacteria	Actinomycetia	Propionibacteriales	Propionibacteriaceae	Propioniciclava	Propioniciclava tarda	CL0063	NADP_Rossmann	FAD/NAD(P)-binding Rossmann fold Superfamily	FAD dependent oxidoreductase	PF01266	unclassified	unclassified	unclassified	unclassified	21_Cellular response to stress	Response to osmotic stress	unclassified	unclassified	K03885	HMMsoil85874	unclassified	unclassified	unclassified	unclassified	unclassified	unclassified	unclassified
group	1114	1	-	-	-	-	FHCFJDLK_163942	metabolism	Energy production and conversion	4DQYI	Catalyzes the hydrolysis of inorganic pyrophosphate (PPi) forming two phosphate ions	1121933.AUHH01000042_gene3570	Bacteria	Actinobacteria	Actinomycetia	Propionibacteriales	Propionibacteriaceae	Brevilactibacter	Brevilactibacter flavus	Bacteria	Actinobacteria	Actinomycetia	Propionibacteriales	Propionibacteriaceae	Brevilactibacter	Brevilactibacter flavus	unclassified	unclassified	unclassified	Inorganic pyrophosphatase	PF00719	unclassified	unclassified	unclassified	unclassified	unclassified	unclassified	unclassified	unclassified	unclassified	unclassified	unclassified	unclassified	unclassified	unclassified	unclassified	unclassified	unclassified	0	-	0	-	0	-	0	-	0	-	0	-	0	-	0	-	0	-	0	-	10	-	10	-	0	-	0	-	0	-	0	-	0	-	0	-	0	-	0	-	0	-	0	-	0	-	0	-	0	-	0	-	0	-	0	-	0	-	0	-	0	-	0	-	0	-	0	-	0	-	0	-	0	-	0	-	0	-	0	-	0	-	0	-	0	-	0	-	0	-	0	-	0	-	0	-	0	-	0	-	0	-	0	-	1/1	1/1	1/1	1/1	1/1	1/1	1/1	1/1	1/1	1/1	1/1	1/1	45292	45292	45292	45292	45292	45292	45292	1/1	1/1	1/1	1/1	1/1	0/0	0/0	0/0	0/0	0/0	0/0	0/0	0/0	0/0	0/0	0/0	0/0	0/0	0/0	0/0	0/0	0/0
member	1114	-	-	-	-	-	FHCFJDLK_163942	metabolism	Energy production and conversion	4DQYI	Catalyzes the hydrolysis of inorganic pyrophosphate (PPi) forming two phosphate ions	1121933.AUHH01000042_gene3570	Bacteria	Actinobacteria	Actinomycetia	Propionibacteriales	Propionibacteriaceae	Brevilactibacter	Brevilactibacter flavus	Bacteria	Actinobacteria	Actinomycetia	Propionibacteriales	Propionibacteriaceae	Brevilactibacter	Brevilactibacter flavus	unclassified	unclassified	unclassified	Inorganic pyrophosphatase	PF00719	unclassified	unclassified	unclassified	unclassified	unclassified	unclassified	unclassified	unclassified	unclassified	unclassified	unclassified	unclassified	unclassified	unclassified	unclassified	unclassified	unclassified
group	1115	1	-	-	-	-	FHCFJDLK_164021	unclassified	unclassified	arCOG12340	unclassified	368407.Memar_0802	unclassified	unclassified	unclassified	unclassified	unclassified	unclassified	unclassified	Archaea	Euryarchaeota	Methanomicrobia	Methanomicrobiales	Methanomicrobiaceae	Methanoculleus	Methanoculleus bourgensis	unclassified	unclassified	unclassified	unclassified	unclassified	unclassified	unclassified	unclassified	unclassified	unclassified	unclassified	unclassified	unclassified	unclassified	unclassified	unclassified	unclassified	unclassified	unclassified	unclassified	unclassified	unclassified	0	-	0	-	0	-	0	-	0	-	0	-	0	-	0	-	0	-	0	-	0	-	0	-	10	-	10	-	0	-	0	-	0	-	0	-	0	-	0	-	0	-	0	-	0	-	0	-	0	-	0	-	0	-	0	-	0	-	0	-	0	-	0	-	0	-	0	-	0	-	0	-	20	-	20	-	0	-	0	-	0	-	0	-	0	-	0	-	0	-	0	-	0	-	0	-	0	-	0	-	0	-	0	-	1/1	1/1	1/1	1/1	1/1	0/0	0/0	0/0	0/0	0/0	0/0	0/0	45292	45292	45292	45292	45292	45292	45292	0/0	0/0	0/0	0/0	0/0	0/0	0/0	0/0	0/0	0/0	0/0	0/0	0/0	0/0	0/0	0/0	0/0	0/0	0/0	0/0	0/0	0/0
member	1115	-	-	-	-	-	FHCFJDLK_164021	unclassified	unclassified	arCOG12340	unclassified	368407.Memar_0802	unclassified	unclassified	unclassified	unclassified	unclassified	unclassified	unclassified	Archaea	Euryarchaeota	Methanomicrobia	Methanomicrobiales	Methanomicrobiaceae	Methanoculleus	Methanoculleus bourgensis	unclassified	unclassified	unclassified	unclassified	unclassified	unclassified	unclassified	unclassified	unclassified	unclassified	unclassified	unclassified	unclassified	unclassified	unclassified	unclassified	unclassified	unclassified	unclassified	unclassified	unclassified	unclassified
group	1116	1	-	-	-	-	FHCFJDLK_164115	metabolism	Amino acid transport and metabolism	3TCDT	Glutamate/Leucine/Phenylalanine/Valine dehydrogenase	891968.Anamo_0104	unclassified	unclassified	unclassified	unclassified	unclassified	unclassified	unclassified	Bacteria	Synergistetes	Synergistia	Synergistales	Synergistaceae	unclassified	various	CL0063	NADP_Rossmann	FAD/NAD(P)-binding Rossmann fold Superfamily	short chain dehydrogenase	PF00106	Amino acid biosynthesis	Other	pyrrolysine biosynthesis protein PylD	TIGR03911	various	various	various	unclassified	K00261	HMMsoil45760	unclassified	unclassified	unclassified	unclassified	unclassified	unclassified	unclassified	0	-	0	-	0	-	0	-	0	-	0	-	0	-	0	-	0	-	0	-	0	-	0	-	0	-	0	-	0	-	0	-	0	-	0	-	0	-	0	-	0	-	0	-	0	-	0	-	0	-	0	-	0	-	0	-	0	-	0	-	0	-	0	-	0	-	0	-	10	-	10	-	0	-	0	-	10	-	10	-	0	-	0	-	0	-	0	-	0	-	0	-	10	-	10	-	0	-	0	-	0	-	0	-	1/1	1/1	1/1	1/1	1/1	0/0	0/0	0/0	0/0	0/0	0/0	0/0	45292	45292	45292	45292	45292	45292	45292	1/1	1/1	1/1	1/1	1/1	1/1	1/1	1/1	1/1	1/1	1/1	1/1	1/1	1/1	1/1	0/0	0/0	0/0	0/0	0/0	0/0	0/0
member	1116	-	-	-	-	-	FHCFJDLK_164115	metabolism	Amino acid transport and metabolism	3TCDT	Glutamate/Leucine/Phenylalanine/Valine dehydrogenase	891968.Anamo_0104	unclassified	unclassified	unclassified	unclassified	unclassified	unclassified	unclassified	Bacteria	Synergistetes	Synergistia	Synergistales	Synergistaceae	unclassified	Synergistaceae bacterium	CL0063	NADP_Rossmann	FAD/NAD(P)-binding Rossmann fold Superfamily	short chain dehydrogenase	PF00106	Amino acid biosynthesis	Other	pyrrolysine biosynthesis protein PylD	TIGR03911	06_Amino acid utilization biosynthesis metabolism	Alanine, aspartate and glutamate metabolism (contain asparagin as well)	unclassified	unclassified	K00261	HMMsoil45760	unclassified	unclassified	unclassified	unclassified	unclassified	unclassified	unclassified
member	1116	-	-	-	-	-	FHCFJDLK_164115	-	-	-	-	-	-	-	-	-	-	-	-	-	-	-	-	-	-	-	-	-	-	-	-	-	-	-	-	06_Amino acid utilization biosynthesis metabolism	Amino acid biosynthesis precursor pyruvate and oxaloacetate	Cysteine and methionine	unclassified	K00261	HMMsoil45760	-	-	-	-	-	-	-
member	1116	-	-	-	-	-	FHCFJDLK_164115	-	-	-	-	-	-	-	-	-	-	-	-	-	-	-	-	-	-	-	-	-	-	-	-	-	-	-	-	06_Amino acid utilization biosynthesis metabolism	Amino acid biosynthesis precursor pyruvate and oxaloacetate	PEP	unclassified	K00261	HMMsoil45760	-	-	-	-	-	-	-
member	1116	-	-	-	-	-	FHCFJDLK_164115	-	-	-	-	-	-	-	-	-	-	-	-	-	-	-	-	-	-	-	-	-	-	-	-	-	-	-	-	06_Amino acid utilization biosynthesis metabolism	Arginine and proline metabolism	unclassified	unclassified	K00261	HMMsoil45760	-	-	-	-	-	-	-
member	1116	-	-	-	-	-	FHCFJDLK_164115	-	-	-	-	-	-	-	-	-	-	-	-	-	-	-	-	-	-	-	-	-	-	-	-	-	-	-	-	06_Amino acid utilization biosynthesis metabolism	Glycine, serine and threonine metabolism	unclassified	unclassified	K00261	HMMsoil45760	-	-	-	-	-	-	-
member	1116	-	-	-	-	-	FHCFJDLK_164115	-	-	-	-	-	-	-	-	-	-	-	-	-	-	-	-	-	-	-	-	-	-	-	-	-	-	-	-	06_Amino acid utilization biosynthesis metabolism	Oxydation deamination	unclassified	unclassified	K00261	HMMsoil45760	-	-	-	-	-	-	-
member	1116	-	-	-	-	-	FHCFJDLK_164115	-	-	-	-	-	-	-	-	-	-	-	-	-	-	-	-	-	-	-	-	-	-	-	-	-	-	-	-	11_Nitrogen cycle	Ammonia assimilation	unclassified	unclassified	K00261	HMMsoil45760	-	-	-	-	-	-	-
group	1117	1	-	-	-	-	FHCFJDLK_164194	metabolism	Amino acid transport and metabolism	4DN2D	Belongs to the aspartokinase family	1122994.AUFR01000014_gene2212	unclassified	unclassified	unclassified	unclassified	unclassified	unclassified	unclassified	Bacteria	Actinobacteria	unclassified	unclassified	unclassified	unclassified	various	unclassified	unclassified	unclassified	unclassified	unclassified	Amino acid biosynthesis	Aspartate family	aspartate kinase	TIGR00657	unclassified	unclassified	unclassified	unclassified	unclassified	unclassified	unclassified	unclassified	unclassified	unclassified	unclassified	unclassified	unclassified	0	-	0	-	0	-	0	-	0	-	0	-	0	-	0	-	0	-	0	-	0	-	0	-	0	-	0	-	0	-	0	-	0	-	0	-	0	-	0	-	0	-	0	-	0	-	0	-	0	-	0	-	0	-	0	-	0	-	0	-	0	-	0	-	0	-	0	-	10	-	10	-	10	-	10	-	10	-	10	-	0	-	0	-	0	-	0	-	0	-	0	-	30	-	30	-	40	-	40	-	20	-	20	-	1/1	1/1	1/1	1/1	1/1	0/0	0/0	0/0	0/0	0/0	0/0	0/0	45292	45292	45292	45292	45292	45292	45292	0/0	0/0	0/0	0/0	0/0	1/1	1/1	1/1	1/1	0/0	0/0	0/0	0/0	0/0	0/0	0/0	0/0	0/0	0/0	0/0	0/0	0/0
member	1117	-	-	-	-	-	FHCFJDLK_164194	metabolism	Amino acid transport and metabolism	4DN2D	Belongs to the aspartokinase family	1122994.AUFR01000014_gene2212	unclassified	unclassified	unclassified	unclassified	unclassified	unclassified	unclassified	Bacteria	Actinobacteria	unclassified	unclassified	unclassified	unclassified	Actinobacteria bacterium HGW-Actinobacteria-5	unclassified	unclassified	unclassified	unclassified	unclassified	Amino acid biosynthesis	Aspartate family	aspartate kinase	TIGR00657	unclassified	unclassified	unclassified	unclassified	unclassified	unclassified	unclassified	unclassified	unclassified	unclassified	unclassified	unclassified	unclassified
group	1118	1	-	-	-	-	FHCFJDLK_164195	cellular processes and signaling	Posttranslational modification, protein turnover, chaperones	1W95M	Bacterial-like globin	1045009.AFXQ01000016_gene184	Bacteria	Actinobacteria	Actinomycetia	Micrococcales	Microbacteriaceae	Microbacterium	Microbacterium mangrovi	Bacteria	Actinobacteria	Actinomycetia	Micrococcales	Microbacteriaceae	Microbacterium	Microbacterium mangrovi	CL0090	Globin	Globin-like	Bacterial-like globin	PF01152	unclassified	unclassified	unclassified	unclassified	unclassified	unclassified	unclassified	unclassified	unclassified	unclassified	unclassified	unclassified	unclassified	unclassified	unclassified	unclassified	unclassified	0	-	0	-	0	-	0	-	0	-	0	-	0	-	0	-	0	-	0	-	0	-	0	-	0	-	0	-	0	-	0	-	0	-	0	-	0	-	0	-	0	-	0	-	0	-	0	-	0	-	0	-	0	-	0	-	0	-	0	-	0	-	0	-	0	-	0	-	0	-	0	-	0	-	0	-	0	-	0	-	0	-	0	-	0	-	0	-	0	-	0	-	10	-	10	-	0	-	0	-	0	-	0	-	1/1	1/1	1/1	1/1	1/1	1/1	1/1	1/1	1/1	1/1	1/1	1/1	45292	45292	45292	45292	45292	45292	45292	1/1	1/1	1/1	1/1	1/1	0/0	0/0	0/0	0/0	0/0	0/0	0/0	0/0	0/0	0/0	0/0	0/0	0/0	0/0	0/0	0/0	0/0
member	1118	-	-	-	-	-	FHCFJDLK_164195	cellular processes and signaling	Posttranslational modification, protein turnover, chaperones	1W95M	Bacterial-like globin	1045009.AFXQ01000016_gene184	Bacteria	Actinobacteria	Actinomycetia	Micrococcales	Microbacteriaceae	Microbacterium	Microbacterium mangrovi	Bacteria	Actinobacteria	Actinomycetia	Micrococcales	Microbacteriaceae	Microbacterium	Microbacterium mangrovi	CL0090	Globin	Globin-like	Bacterial-like globin	PF01152	unclassified	unclassified	unclassified	unclassified	unclassified	unclassified	unclassified	unclassified	unclassified	unclassified	unclassified	unclassified	unclassified	unclassified	unclassified	unclassified	unclassified
group	1119	1	-	-	-	-	FHCFJDLK_164196	metabolism	Inorganic ion transport and metabolism	4F487	Bacterial extracellular solute-binding protein	743718.Isova_2824	Bacteria	Actinobacteria	Actinomycetia	Propionibacteriales	Propionibacteriaceae	Brevilactibacter	Brevilactibacter coleopterorum	Bacteria	Actinobacteria	Actinomycetia	Propionibacteriales	Propionibacteriaceae	Brevilactibacter	Brevilactibacter coleopterorum	CL0177	PBP	Periplasmic binding protein clan	Bacterial extracellular solute-binding protein	PF01547	Transport and binding proteins	Amino acids, peptides and amines	putative 2-aminoethylphosphonate ABC transporter, periplasmic 2-aminoethylphosphonate-binding protein	TIGR03261	12_Transporters	ABC transporters, prokaryotic type	Mineral and organic ion transporters	Molybdate transporter [mD:m00189]	K02020	HMMsoil69226	unclassified	unclassified	unclassified	unclassified	unclassified	unclassified	unclassified	0	-	0	-	0	-	0	-	0	-	0	-	0	-	0	-	0	-	0	-	980	-	980	-	670	-	670	-	480	-	480	-	110	-	110	-	40	-	40	-	0	-	0	-	0	-	0	-	0	-	0	-	0	-	0	-	0	-	0	-	0	-	0	-	0	-	0	-	680	-	680	-	770	-	770	-	710	-	710	-	0	-	0	-	0	-	0	-	0	-	0	-	750	-	750	-	880	-	880	-	800	-	800	-	1/1	1/1	1/1	1/1	1/1	1/1	1/1	1/1	1/1	1/1	1/1	1/1	45292	45292	45292	45292	45292	45292	45292	1/1	1/1	1/1	1/1	1/1	1/1	1/1	1/1	1/1	1/1	1/1	1/1	1/1	1/1	1/1	0/0	0/0	0/0	0/0	0/0	0/0	0/0
member	1119	-	-	-	-	-	FHCFJDLK_164196	metabolism	Inorganic ion transport and metabolism	4F487	Bacterial extracellular solute-binding protein	743718.Isova_2824	Bacteria	Actinobacteria	Actinomycetia	Propionibacteriales	Propionibacteriaceae	Brevilactibacter	Brevilactibacter coleopterorum	Bacteria	Actinobacteria	Actinomycetia	Propionibacteriales	Propionibacteriaceae	Brevilactibacter	Brevilactibacter coleopterorum	CL0177	PBP	Periplasmic binding protein clan	Bacterial extracellular solute-binding protein	PF01547	Transport and binding proteins	Amino acids, peptides and amines	putative 2-aminoethylphosphonate ABC transporter, periplasmic 2-aminoethylphosphonate-binding protein	TIGR03261	12_Transporters	ABC transporters, prokaryotic type	Mineral and organic ion transporters	Molybdate transporter [mD:m00189]	K02020	HMMsoil69226	unclassified	unclassified	unclassified	unclassified	unclassified	unclassified	unclassified
group	1120	1	-	-	-	-	FHCFJDLK_164198	metabolism	Amino acid transport and metabolism	4D38M	ABC transporter, ATP-binding protein	888439.HMPREF9240_01098	unclassified	unclassified	unclassified	unclassified	unclassified	unclassified	unclassified	Bacteria	Actinobacteria	Actinomycetia	Propionibacteriales	Propionibacteriaceae	Propionibacterium	Propionibacterium sp.	CL0023	P-loop_NTPase	P-loop containing nucleoside triphosphate hydrolase superfamily	RecF/RecN/SMC N terminal domain	PF02463	DNA metabolism	DNA replication, recombination, and repair	DNA replication and repair protein RecF	TIGR00611	12_Transporters	ABC transporters, prokaryotic type	ABC-2 type and other transporters	ABC-2 type transporter [mD:m00254]	K01990	HMMsoil109111	unclassified	unclassified	unclassified	ABC Transporter	ABC_tran	PF00005.22 ABC transporter	RF0008	0	-	0	-	0	-	0	-	0	-	0	-	0	-	0	-	0	-	0	-	50	-	50	-	10	-	10	-	20	-	20	-	0	-	0	-	0	-	0	-	0	-	0	-	0	-	0	-	0	-	0	-	0	-	0	-	0	-	0	-	0	-	0	-	0	-	0	-	0	-	0	-	20	-	20	-	20	-	20	-	0	-	0	-	0	-	0	-	0	-	0	-	20	-	20	-	10	-	10	-	20	-	20	-	1/1	1/1	1/1	1/1	1/1	0/0	0/0	0/0	0/0	0/0	0/0	0/0	45292	45292	45292	45292	45292	45292	45292	1/1	1/1	1/1	1/1	1/1	1/1	1/1	1/1	1/1	1/1	1/1	1/1	1/1	1/1	1/1	0/0	0/0	1/1	1/1	1/1	1/1	1/1
member	1120	-	-	-	-	-	FHCFJDLK_164198	metabolism	Amino acid transport and metabolism	4D38M	ABC transporter, ATP-binding protein	888439.HMPREF9240_01098	unclassified	unclassified	unclassified	unclassified	unclassified	unclassified	unclassified	Bacteria	Actinobacteria	Actinomycetia	Propionibacteriales	Propionibacteriaceae	Propionibacterium	Propionibacterium sp.	CL0023	P-loop_NTPase	P-loop containing nucleoside triphosphate hydrolase superfamily	RecF/RecN/SMC N terminal domain	PF02463	DNA metabolism	DNA replication, recombination, and repair	DNA replication and repair protein RecF	TIGR00611	12_Transporters	ABC transporters, prokaryotic type	ABC-2 type and other transporters	ABC-2 type transporter [mD:m00254]	K01990	HMMsoil109111	unclassified	unclassified	unclassified	ABC Transporter	ABC_tran	PF00005.22 ABC transporter	RF0008
group	1121	1	-	-	-	-	FHCFJDLK_164338	information storage and processing	Transcription	248M0	Sigma factors are initiation factors that promote the attachment of RNA polymerase to specific initiation sites and are then released	498761.HM1_2251	unclassified	unclassified	unclassified	unclassified	unclassified	unclassified	unclassified	Bacteria	Firmicutes	unclassified	unclassified	unclassified	unclassified	various	CL0123	HTH	Helix-turn-helix clan	Homeodomain-like domain	PF13384	unclassified	unclassified	RNA polymerase sigma factor, TIGR02999 family	TIGR02999	unclassified	unclassified	unclassified	unclassified	unclassified	unclassified	unclassified	unclassified	unclassified	unclassified	unclassified	unclassified	unclassified	0	-	0	-	0	-	0	-	0	-	0	-	0	-	0	-	0	-	0	-	0	-	0	-	0	-	0	-	0	-	0	-	0	-	0	-	0	-	0	-	0	-	0	-	0	-	0	-	0	-	0	-	0	-	0	-	0	-	0	-	0	-	0	-	0	-	0	-	0	-	0	-	0	-	0	-	0	-	0	-	0	-	0	-	0	-	0	-	0	-	0	-	0	-	0	-	10	-	10	-	10	-	10	-	1/1	1/1	1/1	1/1	1/1	0/0	0/0	0/0	0/0	0/0	0/0	0/0	45292	45292	45292	45292	45292	45292	45292	1/1	1/1	1/1	1/1	1/1	1/1	1/1	1/1	1/1	0/0	0/0	0/0	0/0	0/0	0/0	0/0	0/0	0/0	0/0	0/0	0/0	0/0
member	1121	-	-	-	-	-	FHCFJDLK_164338	information storage and processing	Transcription	248M0	Sigma factors are initiation factors that promote the attachment of RNA polymerase to specific initiation sites and are then released	498761.HM1_2251	unclassified	unclassified	unclassified	unclassified	unclassified	unclassified	unclassified	Bacteria	Firmicutes	unclassified	unclassified	unclassified	unclassified	Firmicutes bacterium	CL0123	HTH	Helix-turn-helix clan	Homeodomain-like domain	PF13384	unclassified	unclassified	RNA polymerase sigma factor, TIGR02999 family	TIGR02999	unclassified	unclassified	unclassified	unclassified	unclassified	unclassified	unclassified	unclassified	unclassified	unclassified	unclassified	unclassified	unclassified
group	1122	1	-	-	-	-	FHCFJDLK_164365	metabolism	Nucleotide transport and metabolism	25QCQ	Phosphorolytic exoribonuclease that removes nucleotide residues following the -CCA terminus of tRNA and adds nucleotides to the ends of RNA molecules by using nucleoside diphosphates as substrates	1035196.HMPREF9998_01420	unclassified	unclassified	unclassified	unclassified	unclassified	unclassified	unclassified	Bacteria	Planctomycetes	Phycisphaerae	Phycisphaerales	unclassified	unclassified	various	unclassified	unclassified	unclassified	3' exoribonuclease family, domain 2	PF03725	Transcription	Degradation of RNA	polyribonucleotide nucleotidyltransferase	TIGR03591	07_Nucleic acid metabolism	various	unclassified	unclassified	K00962	HMMsoil12622	unclassified	unclassified	unclassified	unclassified	unclassified	unclassified	unclassified	0	-	0	-	0	-	0	-	0	-	0	-	0	-	0	-	0	-	0	-	0	-	0	-	0	-	0	-	0	-	0	-	0	-	0	-	0	-	0	-	0	-	0	-	0	-	0	-	0	-	0	-	0	-	0	-	0	-	0	-	0	-	0	-	0	-	0	-	10	-	10	-	0	-	0	-	20	-	20	-	0	-	0	-	0	-	0	-	0	-	0	-	0	-	0	-	0	-	0	-	0	-	0	-	1/1	1/1	1/1	1/1	1/1	0/0	0/0	0/0	0/0	0/0	0/0	0/0	45292	45292	45292	45292	45292	45292	45292	1/1	1/1	1/1	1/1	1/1	1/1	1/1	1/1	1/1	1/1	1/1	1/1	1/1	1/1	1/1	0/0	0/0	0/0	0/0	0/0	0/0	0/0
member	1122	-	-	-	-	-	FHCFJDLK_164365	metabolism	Nucleotide transport and metabolism	25QCQ	Phosphorolytic exoribonuclease that removes nucleotide residues following the -CCA terminus of tRNA and adds nucleotides to the ends of RNA molecules by using nucleoside diphosphates as substrates	1035196.HMPREF9998_01420	unclassified	unclassified	unclassified	unclassified	unclassified	unclassified	unclassified	Bacteria	Planctomycetes	Phycisphaerae	Phycisphaerales	unclassified	unclassified	Phycisphaerales bacterium	unclassified	unclassified	unclassified	3' exoribonuclease family, domain 2	PF03725	Transcription	Degradation of RNA	polyribonucleotide nucleotidyltransferase	TIGR03591	07_Nucleic acid metabolism	Purine metabolism	unclassified	unclassified	K00962	HMMsoil12622	unclassified	unclassified	unclassified	unclassified	unclassified	unclassified	unclassified
member	1122	-	-	-	-	-	FHCFJDLK_164365	-	-	-	-	-	-	-	-	-	-	-	-	-	-	-	-	-	-	-	-	-	-	-	-	-	-	-	-	07_Nucleic acid metabolism	Pyrimidine metabolism	unclassified	unclassified	K00962	HMMsoil12622	-	-	-	-	-	-	-
group	1123	1	-	-	-	-	FHCFJDLK_164533	metabolism	Carbohydrate transport and metabolism	3WNI2	Periplasmic binding protein domain	1291050.JAGE01000001_gene375	unclassified	unclassified	unclassified	unclassified	unclassified	unclassified	unclassified	Bacteria	Firmicutes	unclassified	unclassified	unclassified	unclassified	various	CL0144	Periplas_BP	Periplasmic binding protein like	Periplasmic binding protein domain	PF13407	Transport and binding proteins	Carbohydrates, organic alcohols, and acids	D-xylose ABC transporter, D-xylose-binding protein	TIGR02634	12_Transporters	ABC transporters, prokaryotic type	Monosaccharide transporters	Putative multiple sugar transporter [mD:m00216]	K10546	HMMsoil61988	unclassified	unclassified	unclassified	unclassified	unclassified	unclassified	unclassified	0	-	0	-	0	-	0	-	0	-	0	-	0	-	0	-	0	-	0	-	10	-	10	-	0	-	0	-	0	-	0	-	0	-	0	-	0	-	0	-	0	-	0	-	0	-	0	-	0	-	0	-	0	-	0	-	0	-	0	-	0	-	0	-	0	-	0	-	0	-	0	-	0	-	0	-	0	-	0	-	0	-	0	-	0	-	0	-	0	-	0	-	0	-	0	-	0	-	0	-	0	-	0	-	1/1	1/1	1/1	1/1	1/1	0/0	0/0	0/0	0/0	0/0	0/0	0/0	45292	45292	45292	45292	45292	45292	45292	1/1	1/1	1/1	1/1	1/1	1/1	1/1	1/1	1/1	1/1	1/1	1/1	1/1	1/1	1/1	0/0	0/0	0/0	0/0	0/0	0/0	0/0
member	1123	-	-	-	-	-	FHCFJDLK_164533	metabolism	Carbohydrate transport and metabolism	3WNI2	Periplasmic binding protein domain	1291050.JAGE01000001_gene375	unclassified	unclassified	unclassified	unclassified	unclassified	unclassified	unclassified	Bacteria	Firmicutes	unclassified	unclassified	unclassified	unclassified	Firmicutes bacterium	CL0144	Periplas_BP	Periplasmic binding protein like	Periplasmic binding protein domain	PF13407	Transport and binding proteins	Carbohydrates, organic alcohols, and acids	D-xylose ABC transporter, D-xylose-binding protein	TIGR02634	12_Transporters	ABC transporters, prokaryotic type	Monosaccharide transporters	Putative multiple sugar transporter [mD:m00216]	K10546	HMMsoil61988	unclassified	unclassified	unclassified	unclassified	unclassified	unclassified	unclassified
group	1124	1	-	-	-	-	FHCFJDLK_16457	cellular processes and signaling	Signal transduction mechanisms	4DP7S	Histidine kinase	754252.PFREUD_00810	Bacteria	Actinobacteria	Actinomycetia	Propionibacteriales	Propionibacteriaceae	Propioniciclava	Propioniciclava soli	Bacteria	Actinobacteria	Actinomycetia	Propionibacteriales	Propionibacteriaceae	Brevilactibacter	Brevilactibacter flavus	CL0025	His_Kinase_A	His Kinase A (phospho-acceptor) domain	His Kinase A (phospho-acceptor) domain	PF00512	DNA metabolism	DNA replication, recombination, and repair	DNA mismatch repair protein MutL	TIGR00585	21_Cellular response to stress	various	unclassified	unclassified	K03407	HMMsoil107	unclassified	unclassified	Other Efflux	Other Efflux	adeS	adeS: gene modulating antibiotic efflux regulating AdeABC	RF0023	0	-	0	-	0	-	0	-	0	-	0	-	0	-	0	-	0	-	0	-	10	-	10	-	0	-	0	-	0	-	0	-	0	-	0	-	0	-	0	-	0	-	0	-	0	-	0	-	0	-	0	-	0	-	0	-	0	-	0	-	0	-	0	-	0	-	0	-	0	-	0	-	0	-	0	-	0	-	0	-	0	-	0	-	0	-	0	-	0	-	0	-	10	-	10	-	0	-	0	-	0	-	0	-	1/1	1/1	1/1	1/1	1/1	1/1	1/1	1/1	1/1	1/1	1/1	1/1	45292	45292	45292	45292	45292	45292	45292	1/1	1/1	1/1	1/1	1/1	1/1	1/1	1/1	1/1	1/1	1/1	1/1	1/1	1/1	1/1	0/0	0/0	1/1	1/1	1/1	1/1	1/1
member	1124	-	-	-	-	-	FHCFJDLK_16457	cellular processes and signaling	Signal transduction mechanisms	4DP7S	Histidine kinase	754252.PFREUD_00810	Bacteria	Actinobacteria	Actinomycetia	Propionibacteriales	Propionibacteriaceae	Propioniciclava	Propioniciclava soli	Bacteria	Actinobacteria	Actinomycetia	Propionibacteriales	Propionibacteriaceae	Brevilactibacter	Brevilactibacter flavus	CL0025	His_Kinase_A	His Kinase A (phospho-acceptor) domain	His Kinase A (phospho-acceptor) domain	PF00512	DNA metabolism	DNA replication, recombination, and repair	DNA mismatch repair protein MutL	TIGR00585	21_Cellular response to stress	Cellular response to osmotic stress	unclassified	unclassified	K03407	HMMsoil107	unclassified	unclassified	Other Efflux	Other Efflux	adeS	adeS: gene modulating antibiotic efflux regulating AdeABC	RF0023
member	1124	-	-	-	-	-	FHCFJDLK_16457	-	-	-	-	-	-	-	-	-	-	-	-	-	-	-	-	-	-	-	-	-	-	-	-	-	-	-	-	21_Cellular response to stress	Regulation of response to osmotic stress	unclassified	unclassified	K03407	HMMsoil107	-	-	-	-	-	-	-
member	1124	-	-	-	-	-	FHCFJDLK_16457	-	-	-	-	-	-	-	-	-	-	-	-	-	-	-	-	-	-	-	-	-	-	-	-	-	-	-	-	21_Cellular response to stress	Response to osmotic stress	unclassified	unclassified	K03407	HMMsoil107	-	-	-	-	-	-	-
group	1125	1	-	-	-	-	FHCFJDLK_16458	cellular processes and signaling	Signal transduction mechanisms	4DP6U	Transcriptional regulatory protein, C terminal	1122997.AUDD01000001_gene2514	unclassified	unclassified	unclassified	unclassified	unclassified	unclassified	unclassified	Bacteria	Actinobacteria	Actinomycetia	Propionibacteriales	Propionibacteriaceae	Propionibacterium	Propionibacterium sp.	CL0304	CheY	CheY-like superfamily	Orn/Lys/Arg decarboxylase, N-terminal domain	PF03709	Signal transduction	Two-component systems	TMAO reductase sytem sensor TorS	TIGR02956	unclassified	unclassified	unclassified	unclassified	unclassified	unclassified	unclassified	unclassified	Other Efflux	Other Efflux	adeR	adeR: positive regulator of AdeABC efflux system	RF0022	0	-	0	-	0	-	0	-	0	-	0	-	0	-	0	-	0	-	0	-	40	-	40	-	10	-	10	-	10	-	10	-	0	-	0	-	0	-	0	-	0	-	0	-	0	-	0	-	0	-	0	-	0	-	0	-	0	-	0	-	0	-	0	-	0	-	0	-	10	-	10	-	10	-	10	-	10	-	10	-	0	-	0	-	0	-	0	-	0	-	0	-	0	-	0	-	0	-	0	-	0	-	0	-	1/1	1/1	1/1	1/1	1/1	0/0	0/0	0/0	0/0	0/0	0/0	0/0	45292	45292	45292	45292	45292	45292	45292	1/1	1/1	1/1	1/1	1/1	1/1	1/1	1/1	1/1	0/0	0/0	0/0	0/0	0/0	0/0	0/0	0/0	1/1	1/1	1/1	1/1	1/1
member	1125	-	-	-	-	-	FHCFJDLK_16458	cellular processes and signaling	Signal transduction mechanisms	4DP6U	Transcriptional regulatory protein, C terminal	1122997.AUDD01000001_gene2514	unclassified	unclassified	unclassified	unclassified	unclassified	unclassified	unclassified	Bacteria	Actinobacteria	Actinomycetia	Propionibacteriales	Propionibacteriaceae	Propionibacterium	Propionibacterium sp.	CL0304	CheY	CheY-like superfamily	Orn/Lys/Arg decarboxylase, N-terminal domain	PF03709	Signal transduction	Two-component systems	TMAO reductase sytem sensor TorS	TIGR02956	unclassified	unclassified	unclassified	unclassified	unclassified	unclassified	unclassified	unclassified	Other Efflux	Other Efflux	adeR	adeR: positive regulator of AdeABC efflux system	RF0022
group	1126	1	-	-	-	-	FHCFJDLK_164926	unclassified	unclassified	unclassified	unclassified	unclassified	unclassified	unclassified	unclassified	unclassified	unclassified	unclassified	unclassified	Bacteria	Proteobacteria	Betaproteobacteria	Burkholderiales	unclassified	unclassified	various	unclassified	unclassified	unclassified	unclassified	unclassified	unclassified	unclassified	unclassified	unclassified	unclassified	unclassified	unclassified	unclassified	unclassified	unclassified	unclassified	unclassified	unclassified	unclassified	unclassified	unclassified	unclassified	0	-	0	-	0	-	0	-	0	-	0	-	0	-	0	-	0	-	0	-	0	-	0	-	0	-	0	-	0	-	0	-	0	-	0	-	0	-	0	-	0	-	0	-	0	-	0	-	0	-	0	-	0	-	0	-	0	-	0	-	0	-	0	-	0	-	0	-	10	-	10	-	10	-	10	-	20	-	20	-	0	-	0	-	0	-	0	-	0	-	0	-	10	-	10	-	10	-	10	-	10	-	10	-	0/0	0/0	0/0	0/0	0/0	0/0	0/0	0/0	0/0	0/0	0/0	0/0	45292	45292	45292	45292	45292	45292	45292	0/0	0/0	0/0	0/0	0/0	0/0	0/0	0/0	0/0	0/0	0/0	0/0	0/0	0/0	0/0	0/0	0/0	0/0	0/0	0/0	0/0	0/0
member	1126	-	-	-	-	-	FHCFJDLK_164926	unclassified	unclassified	unclassified	unclassified	unclassified	unclassified	unclassified	unclassified	unclassified	unclassified	unclassified	unclassified	Bacteria	Proteobacteria	Betaproteobacteria	Burkholderiales	unclassified	unclassified	Burkholderiales bacterium	unclassified	unclassified	unclassified	unclassified	unclassified	unclassified	unclassified	unclassified	unclassified	unclassified	unclassified	unclassified	unclassified	unclassified	unclassified	unclassified	unclassified	unclassified	unclassified	unclassified	unclassified	unclassified
group	1127	1	-	-	-	-	FHCFJDLK_164951	metabolism	Energy production and conversion	2YWS9	Aldehyde oxidase and xanthine dehydrogenase, a/b hammerhead domain	246197.MXAN_3143	unclassified	unclassified	unclassified	unclassified	unclassified	unclassified	unclassified	Bacteria	Proteobacteria	Betaproteobacteria	Burkholderiales	unclassified	unclassified	various	CL0233	SufE_NifU	SufE/NifU superfamily	CO dehydrogenase flavoprotein C-terminal domain	PF03450	unclassified	unclassified	probable selenate reductase, FAD-binding subunit	TIGR03312	13_Hydrogen metabolism	Hydrogen production	unclassified	unclassified	K03519	HMMsoil16291	unclassified	unclassified	unclassified	unclassified	unclassified	unclassified	unclassified	0	-	0	-	0	-	0	-	0	-	0	-	0	-	0	-	0	-	0	-	0	-	0	-	0	-	0	-	0	-	0	-	0	-	0	-	0	-	0	-	0	-	0	-	0	-	0	-	0	-	0	-	0	-	0	-	0	-	0	-	0	-	0	-	0	-	0	-	10	-	10	-	10	-	10	-	0	-	0	-	0	-	0	-	0	-	0	-	0	-	0	-	10	-	10	-	0	-	0	-	10	-	10	-	1/1	1/1	1/1	1/1	1/1	0/0	0/0	0/0	0/0	0/0	0/0	0/0	45292	45292	45292	45292	45292	45292	45292	1/1	1/1	1/1	1/1	1/1	1/1	1/1	1/1	1/1	1/1	1/1	1/1	1/1	1/1	1/1	0/0	0/0	0/0	0/0	0/0	0/0	0/0
member	1127	-	-	-	-	-	FHCFJDLK_164951	metabolism	Energy production and conversion	2YWS9	Aldehyde oxidase and xanthine dehydrogenase, a/b hammerhead domain	246197.MXAN_3143	unclassified	unclassified	unclassified	unclassified	unclassified	unclassified	unclassified	Bacteria	Proteobacteria	Betaproteobacteria	Burkholderiales	unclassified	unclassified	Burkholderiales bacterium	CL0233	SufE_NifU	SufE/NifU superfamily	CO dehydrogenase flavoprotein C-terminal domain	PF03450	unclassified	unclassified	probable selenate reductase, FAD-binding subunit	TIGR03312	13_Hydrogen metabolism	Hydrogen production	unclassified	unclassified	K03519	HMMsoil16291	unclassified	unclassified	unclassified	unclassified	unclassified	unclassified	unclassified
group	1128	1	-	-	-	-	FHCFJDLK_164961	metabolism	Carbohydrate transport and metabolism	2XS0Z	Periplasmic binding protein domain	368408.Tpen_1208	unclassified	unclassified	unclassified	unclassified	unclassified	unclassified	unclassified	Bacteria	Firmicutes	unclassified	unclassified	unclassified	unclassified	various	CL0144	Periplas_BP	Periplasmic binding protein like	Periplasmic binding proteins and sugar binding domain of LacI family	PF00532	unclassified	unclassified	rhamnose ABC transporter, rhamnose-binding protein	TIGR02637	12_Transporters	ABC transporters, prokaryotic type	Monosaccharide transporters	Ribose transporter [mD:m00212]	K10439	HMMsoil133498	unclassified	unclassified	unclassified	unclassified	unclassified	unclassified	unclassified	0	-	0	-	0	-	0	-	0	-	0	-	0	-	0	-	0	-	0	-	40	-	40	-	20	-	20	-	30	-	30	-	0	-	0	-	0	-	0	-	0	-	0	-	0	-	0	-	0	-	0	-	0	-	0	-	0	-	0	-	0	-	0	-	0	-	0	-	210	-	210	-	230	-	230	-	180	-	180	-	0	-	0	-	0	-	0	-	0	-	0	-	130	-	130	-	170	-	170	-	140	-	140	-	1/1	1/1	1/1	1/1	1/1	0/0	0/0	0/0	0/0	0/0	0/0	0/0	45292	45292	45292	45292	45292	45292	45292	1/1	1/1	1/1	1/1	1/1	1/1	1/1	1/1	1/1	1/1	1/1	1/1	1/1	1/1	1/1	0/0	0/0	0/0	0/0	0/0	0/0	0/0
member	1128	-	-	-	-	-	FHCFJDLK_164961	metabolism	Carbohydrate transport and metabolism	2XS0Z	Periplasmic binding protein domain	368408.Tpen_1208	unclassified	unclassified	unclassified	unclassified	unclassified	unclassified	unclassified	Bacteria	Firmicutes	unclassified	unclassified	unclassified	unclassified	Firmicutes bacterium	CL0144	Periplas_BP	Periplasmic binding protein like	Periplasmic binding proteins and sugar binding domain of LacI family	PF00532	unclassified	unclassified	rhamnose ABC transporter, rhamnose-binding protein	TIGR02637	12_Transporters	ABC transporters, prokaryotic type	Monosaccharide transporters	Ribose transporter [mD:m00212]	K10439	HMMsoil133498	unclassified	unclassified	unclassified	unclassified	unclassified	unclassified	unclassified
group	1129	1	-	-	-	-	FHCFJDLK_164969	poorly characterized	Function unknown	1KRPF	L,D-transpeptidase catalytic domain	1123354.AUDR01000002_gene1518	Bacteria	Proteobacteria	Hydrogenophilalia	Hydrogenophilales	Hydrogenophilaceae	Tepidiphilus	Tepidiphilus sp. J10	Bacteria	Proteobacteria	Hydrogenophilalia	Hydrogenophilales	Hydrogenophilaceae	Tepidiphilus	Tepidiphilus thermophilus	CL0508	YkuD	L,D-transpeptidase catalytic domain	L,D-transpeptidase catalytic domain	PF03734	unclassified	unclassified	unclassified	unclassified	unclassified	unclassified	unclassified	unclassified	unclassified	unclassified	unclassified	unclassified	unclassified	unclassified	unclassified	unclassified	unclassified	0	-	0	-	0	-	0	-	0	-	0	-	0	-	0	-	0	-	0	-	10	-	10	-	0	-	0	-	10	-	10	-	0	-	0	-	0	-	0	-	0	-	0	-	0	-	0	-	0	-	0	-	0	-	0	-	0	-	0	-	0	-	0	-	0	-	0	-	0	-	0	-	0	-	0	-	0	-	0	-	0	-	0	-	0	-	0	-	0	-	0	-	0	-	0	-	0	-	0	-	0	-	0	-	1/1	1/1	1/1	1/1	1/1	1/1	1/1	1/1	1/1	1/1	1/1	1/1	45292	45292	45292	45292	45292	45292	45292	1/1	1/1	1/1	1/1	1/1	0/0	0/0	0/0	0/0	0/0	0/0	0/0	0/0	0/0	0/0	0/0	0/0	0/0	0/0	0/0	0/0	0/0
member	1129	-	-	-	-	-	FHCFJDLK_164969	poorly characterized	Function unknown	1KRPF	L,D-transpeptidase catalytic domain	1123354.AUDR01000002_gene1518	Bacteria	Proteobacteria	Hydrogenophilalia	Hydrogenophilales	Hydrogenophilaceae	Tepidiphilus	Tepidiphilus sp. J10	Bacteria	Proteobacteria	Hydrogenophilalia	Hydrogenophilales	Hydrogenophilaceae	Tepidiphilus	Tepidiphilus thermophilus	CL0508	YkuD	L,D-transpeptidase catalytic domain	L,D-transpeptidase catalytic domain	PF03734	unclassified	unclassified	unclassified	unclassified	unclassified	unclassified	unclassified	unclassified	unclassified	unclassified	unclassified	unclassified	unclassified	unclassified	unclassified	unclassified	unclassified
group	1130	1	-	-	-	-	FHCFJDLK_165000	unclassified	unclassified	unclassified	unclassified	unclassified	unclassified	unclassified	unclassified	unclassified	unclassified	unclassified	unclassified	Bacteria	Proteobacteria	Oligoflexia	Oligoflexales	unclassified	unclassified	various	unclassified	unclassified	unclassified	unclassified	unclassified	unclassified	unclassified	unclassified	unclassified	unclassified	unclassified	unclassified	unclassified	unclassified	unclassified	unclassified	unclassified	unclassified	unclassified	unclassified	unclassified	unclassified	0	-	0	-	0	-	0	-	0	-	0	-	0	-	0	-	0	-	0	-	20	-	20	-	0	-	0	-	10	-	10	-	0	-	0	-	0	-	0	-	0	-	0	-	0	-	0	-	0	-	0	-	0	-	0	-	0	-	0	-	0	-	0	-	0	-	0	-	0	-	0	-	0	-	0	-	0	-	0	-	0	-	0	-	0	-	0	-	0	-	0	-	0	-	0	-	0	-	0	-	0	-	0	-	0/0	0/0	0/0	0/0	0/0	0/0	0/0	0/0	0/0	0/0	0/0	0/0	45292	45292	45292	45292	45292	45292	45292	0/0	0/0	0/0	0/0	0/0	0/0	0/0	0/0	0/0	0/0	0/0	0/0	0/0	0/0	0/0	0/0	0/0	0/0	0/0	0/0	0/0	0/0
member	1130	-	-	-	-	-	FHCFJDLK_165000	unclassified	unclassified	unclassified	unclassified	unclassified	unclassified	unclassified	unclassified	unclassified	unclassified	unclassified	unclassified	Bacteria	Proteobacteria	Oligoflexia	Oligoflexales	unclassified	unclassified	Oligoflexales bacterium	unclassified	unclassified	unclassified	unclassified	unclassified	unclassified	unclassified	unclassified	unclassified	unclassified	unclassified	unclassified	unclassified	unclassified	unclassified	unclassified	unclassified	unclassified	unclassified	unclassified	unclassified	unclassified
group	1131	1	-	-	-	-	FHCFJDLK_165050	metabolism	Inorganic ion transport and metabolism	4FI0M	NMT1/THI5 like	1121017.AUFG01000013_gene1899	unclassified	unclassified	unclassified	unclassified	unclassified	unclassified	unclassified	Bacteria	Actinobacteria	Actinomycetia	Propionibacteriales	Propionibacteriaceae	Propioniciclava	Propioniciclava sp.	CL0177	PBP	Periplasmic binding protein clan	ABC transporter, phosphonate, periplasmic substrate-binding protein	PF12974	Transport and binding proteins	Unknown substrate	TRAP transporter solute receptor, TAXI family	TIGR02122	12_Transporters	ABC transporters, prokaryotic type	Mineral and organic ion transporters	Sulfonate/nitrate/taurine transporter [mD:m00188]	K02051	HMMsoil116077	unclassified	unclassified	unclassified	unclassified	unclassified	unclassified	unclassified	0	-	0	-	0	-	0	-	0	-	0	-	0	-	0	-	0	-	0	-	470	-	470	-	330	-	330	-	200	-	200	-	0	-	0	-	0	-	0	-	0	-	0	-	0	-	0	-	0	-	0	-	0	-	0	-	0	-	0	-	0	-	0	-	0	-	0	-	70	-	70	-	170	-	170	-	110	-	110	-	0	-	0	-	0	-	0	-	0	-	0	-	130	-	130	-	130	-	130	-	150	-	150	-	1/1	1/1	1/1	1/1	1/1	0/0	0/0	0/0	0/0	0/0	0/0	0/0	45292	45292	45292	45292	45292	45292	45292	1/1	1/1	1/1	1/1	1/1	1/1	1/1	1/1	1/1	1/1	1/1	1/1	1/1	1/1	1/1	0/0	0/0	0/0	0/0	0/0	0/0	0/0
member	1131	-	-	-	-	-	FHCFJDLK_165050	metabolism	Inorganic ion transport and metabolism	4FI0M	NMT1/THI5 like	1121017.AUFG01000013_gene1899	unclassified	unclassified	unclassified	unclassified	unclassified	unclassified	unclassified	Bacteria	Actinobacteria	Actinomycetia	Propionibacteriales	Propionibacteriaceae	Propioniciclava	Propioniciclava sp.	CL0177	PBP	Periplasmic binding protein clan	ABC transporter, phosphonate, periplasmic substrate-binding protein	PF12974	Transport and binding proteins	Unknown substrate	TRAP transporter solute receptor, TAXI family	TIGR02122	12_Transporters	ABC transporters, prokaryotic type	Mineral and organic ion transporters	Sulfonate/nitrate/taurine transporter [mD:m00188]	K02051	HMMsoil116077	unclassified	unclassified	unclassified	unclassified	unclassified	unclassified	unclassified
group	1132	1	-	-	-	-	FHCFJDLK_165086	unclassified	unclassified	COG4198	unclassified	945713.IALB_0156	unclassified	unclassified	unclassified	unclassified	unclassified	unclassified	unclassified	Bacteria	Proteobacteria	Betaproteobacteria	Burkholderiales	unclassified	unclassified	various	unclassified	unclassified	unclassified	Protein of unknown function (DUF1015)	PF06245	unclassified	unclassified	unclassified	unclassified	unclassified	unclassified	unclassified	unclassified	unclassified	unclassified	unclassified	unclassified	unclassified	unclassified	unclassified	unclassified	unclassified	0	-	0	-	0	-	0	-	0	-	0	-	0	-	0	-	0	-	0	-	20	-	20	-	10	-	10	-	20	-	20	-	0	-	0	-	0	-	0	-	0	-	0	-	0	-	0	-	0	-	0	-	0	-	0	-	0	-	0	-	0	-	0	-	0	-	0	-	40	-	40	-	30	-	30	-	20	-	20	-	0	-	0	-	0	-	0	-	0	-	0	-	30	-	30	-	30	-	30	-	0	-	0	-	1/1	1/1	1/1	1/1	1/1	0/0	0/0	0/0	0/0	0/0	0/0	0/0	45292	45292	45292	45292	45292	45292	45292	1/1	1/1	1/1	1/1	1/1	0/0	0/0	0/0	0/0	0/0	0/0	0/0	0/0	0/0	0/0	0/0	0/0	0/0	0/0	0/0	0/0	0/0
member	1132	-	-	-	-	-	FHCFJDLK_165086	unclassified	unclassified	COG4198	unclassified	945713.IALB_0156	unclassified	unclassified	unclassified	unclassified	unclassified	unclassified	unclassified	Bacteria	Proteobacteria	Betaproteobacteria	Burkholderiales	unclassified	unclassified	Burkholderiales bacterium	unclassified	unclassified	unclassified	Protein of unknown function (DUF1015)	PF06245	unclassified	unclassified	unclassified	unclassified	unclassified	unclassified	unclassified	unclassified	unclassified	unclassified	unclassified	unclassified	unclassified	unclassified	unclassified	unclassified	unclassified
group	1133	1	-	-	-	-	FHCFJDLK_165106	poorly characterized	Function unknown	COG4412	peptidase activity, acting on L-amino acid peptides	459349.CLOAM0602	unclassified	unclassified	unclassified	unclassified	unclassified	unclassified	unclassified	Bacteria	Candidatus Cloacimonetes	unclassified	unclassified	unclassified	unclassified	various	CL0159	E-set	Ig-like fold superfamily (E-set)	CHU_C Type IX secretion signal domain	PF13585	unclassified	unclassified	Por secretion system C-terminal sorting domain	TIGR04183	unclassified	unclassified	unclassified	unclassified	unclassified	unclassified	unclassified	unclassified	unclassified	unclassified	unclassified	unclassified	unclassified	0	-	0	-	0	-	0	-	0	-	0	-	0	-	0	-	0	-	0	-	10	-	10	-	0	-	0	-	10	-	10	-	0	-	0	-	0	-	0	-	0	-	0	-	0	-	0	-	0	-	0	-	0	-	0	-	0	-	0	-	0	-	0	-	0	-	0	-	0	-	0	-	0	-	0	-	0	-	0	-	0	-	0	-	0	-	0	-	0	-	0	-	0	-	0	-	0	-	0	-	0	-	0	-	1/1	1/1	1/1	1/1	1/1	0/0	0/0	0/0	0/0	0/0	0/0	0/0	45292	45292	45292	45292	45292	45292	45292	1/1	1/1	1/1	1/1	1/1	1/1	1/1	1/1	1/1	0/0	0/0	0/0	0/0	0/0	0/0	0/0	0/0	0/0	0/0	0/0	0/0	0/0
member	1133	-	-	-	-	-	FHCFJDLK_165106	poorly characterized	Function unknown	COG4412	peptidase activity, acting on L-amino acid peptides	459349.CLOAM0602	unclassified	unclassified	unclassified	unclassified	unclassified	unclassified	unclassified	Bacteria	Candidatus Cloacimonetes	unclassified	unclassified	unclassified	unclassified	Candidatus Cloacimonetes bacterium	CL0159	E-set	Ig-like fold superfamily (E-set)	CHU_C Type IX secretion signal domain	PF13585	unclassified	unclassified	Por secretion system C-terminal sorting domain	TIGR04183	unclassified	unclassified	unclassified	unclassified	unclassified	unclassified	unclassified	unclassified	unclassified	unclassified	unclassified	unclassified	unclassified
group	1134	1	-	-	-	-	FHCFJDLK_165122	poorly characterized	Function unknown	24AR5	Domain of unknown function (DUF2088)	1304880.JAGB01000001_gene981	unclassified	unclassified	unclassified	unclassified	unclassified	unclassified	unclassified	Bacteria	Firmicutes	Clostridia	Eubacteriales	Clostridiaceae	unclassified	various	CL0471	DUF362	DUF362-like superfamily	Lactate racemase N-terminal domain	PF09861	unclassified	unclassified	unclassified	unclassified	unclassified	unclassified	unclassified	unclassified	unclassified	unclassified	unclassified	unclassified	unclassified	unclassified	unclassified	unclassified	unclassified	0	-	0	-	0	-	0	-	0	-	0	-	0	-	0	-	0	-	0	-	0	-	0	-	10	-	10	-	20	-	20	-	0	-	0	-	0	-	0	-	0	-	0	-	0	-	0	-	0	-	0	-	0	-	0	-	0	-	0	-	0	-	0	-	0	-	0	-	0	-	0	-	0	-	0	-	0	-	0	-	0	-	0	-	0	-	0	-	0	-	0	-	0	-	0	-	0	-	0	-	0	-	0	-	1/1	1/1	1/1	1/1	1/1	0/0	0/0	0/0	0/0	0/0	0/0	0/0	45292	45292	45292	45292	45292	45292	45292	1/1	1/1	1/1	1/1	1/1	0/0	0/0	0/0	0/0	0/0	0/0	0/0	0/0	0/0	0/0	0/0	0/0	0/0	0/0	0/0	0/0	0/0
member	1134	-	-	-	-	-	FHCFJDLK_165122	poorly characterized	Function unknown	24AR5	Domain of unknown function (DUF2088)	1304880.JAGB01000001_gene981	unclassified	unclassified	unclassified	unclassified	unclassified	unclassified	unclassified	Bacteria	Firmicutes	Clostridia	Eubacteriales	Clostridiaceae	unclassified	Clostridiaceae bacterium	CL0471	DUF362	DUF362-like superfamily	Lactate racemase N-terminal domain	PF09861	unclassified	unclassified	unclassified	unclassified	unclassified	unclassified	unclassified	unclassified	unclassified	unclassified	unclassified	unclassified	unclassified	unclassified	unclassified	unclassified	unclassified
group	1135	1	-	-	-	-	FHCFJDLK_165373	metabolism	Carbohydrate transport and metabolism	268GV	Catalyzes the reversible conversion of 2- phosphoglycerate into phosphoenolpyruvate. It is essential for the degradation of carbohydrates via glycolysis	1449126.JQKL01000003_gene1725	Bacteria	Firmicutes	Clostridia	Eubacteriales	Peptococcaceae	Thermanaerosceptrum	Thermanaerosceptrum fracticalcis	Bacteria	Firmicutes	Clostridia	Eubacteriales	Peptococcaceae	Thermoanaerosceptrum	Thermoanaerosceptrum fracticalcis	CL0256	Enolase_TIM	Enolase like TIM barrel	Methylaspartate ammonia-lyase C-terminus	PF07476	Biosynthesis of cofactors, prosthetic groups, and carriers	Menaquinone and ubiquinone	o-succinylbenzoate synthase	TIGR01928	various	various	unclassified	unclassified	K01689	HMMsoil93864	unclassified	unclassified	unclassified	unclassified	unclassified	unclassified	unclassified	0	-	0	-	0	-	0	-	0	-	0	-	0	-	0	-	0	-	0	-	0	-	0	-	0	-	0	-	0	-	0	-	0	-	0	-	0	-	0	-	0	-	0	-	0	-	0	-	0	-	0	-	0	-	0	-	0	-	0	-	0	-	0	-	0	-	0	-	10	-	10	-	0	-	0	-	0	-	0	-	0	-	0	-	0	-	0	-	0	-	0	-	30	-	30	-	30	-	30	-	40	-	40	-	1/1	1/1	1/1	1/1	1/1	1/1	1/1	1/1	1/1	1/1	1/1	1/1	45292	45292	45292	45292	45292	45292	45292	1/1	1/1	1/1	1/1	1/1	1/1	1/1	1/1	1/1	1/1	1/1	1/1	1/1	1/1	1/1	0/0	0/0	0/0	0/0	0/0	0/0	0/0
member	1135	-	-	-	-	-	FHCFJDLK_165373	metabolism	Carbohydrate transport and metabolism	268GV	Catalyzes the reversible conversion of 2- phosphoglycerate into phosphoenolpyruvate. It is essential for the degradation of carbohydrates via glycolysis	1449126.JQKL01000003_gene1725	Bacteria	Firmicutes	Clostridia	Eubacteriales	Peptococcaceae	Thermanaerosceptrum	Thermanaerosceptrum fracticalcis	Bacteria	Firmicutes	Clostridia	Eubacteriales	Peptococcaceae	Thermoanaerosceptrum	Thermoanaerosceptrum fracticalcis	CL0256	Enolase_TIM	Enolase like TIM barrel	Methylaspartate ammonia-lyase C-terminus	PF07476	Biosynthesis of cofactors, prosthetic groups, and carriers	Menaquinone and ubiquinone	o-succinylbenzoate synthase	TIGR01928	05_Fatty acid oxidation	Fatty acid activation	unclassified	unclassified	K01689	HMMsoil93864	unclassified	unclassified	unclassified	unclassified	unclassified	unclassified	unclassified
member	1135	-	-	-	-	-	FHCFJDLK_165373	-	-	-	-	-	-	-	-	-	-	-	-	-	-	-	-	-	-	-	-	-	-	-	-	-	-	-	-	05_Fatty acid oxidation	Fatty acid beta-oxidation I	unclassified	unclassified	K01689	HMMsoil93864	-	-	-	-	-	-	-
member	1135	-	-	-	-	-	FHCFJDLK_165373	-	-	-	-	-	-	-	-	-	-	-	-	-	-	-	-	-	-	-	-	-	-	-	-	-	-	-	-	05_Fatty acid oxidation	Fatty acid beta-oxidation II (core pathway)	unclassified	unclassified	K01689	HMMsoil93864	-	-	-	-	-	-	-
member	1135	-	-	-	-	-	FHCFJDLK_165373	-	-	-	-	-	-	-	-	-	-	-	-	-	-	-	-	-	-	-	-	-	-	-	-	-	-	-	-	05_Fatty acid oxidation	Fatty acid beta-oxidation IV (unsaturated)	unclassified	unclassified	K01689	HMMsoil93864	-	-	-	-	-	-	-
member	1135	-	-	-	-	-	FHCFJDLK_165373	-	-	-	-	-	-	-	-	-	-	-	-	-	-	-	-	-	-	-	-	-	-	-	-	-	-	-	-	15_Methylotrophy	Serine pathway for formaldehyde fixation	unclassified	unclassified	K01689	HMMsoil93864	-	-	-	-	-	-	-
member	1135	-	-	-	-	-	FHCFJDLK_165373	-	-	-	-	-	-	-	-	-	-	-	-	-	-	-	-	-	-	-	-	-	-	-	-	-	-	-	-	16_Embden Meyerhof-Parnos (EMP)	EMP	unclassified	unclassified	K01689	HMMsoil93864	-	-	-	-	-	-	-
member	1135	-	-	-	-	-	FHCFJDLK_165373	-	-	-	-	-	-	-	-	-	-	-	-	-	-	-	-	-	-	-	-	-	-	-	-	-	-	-	-	16_Embden Meyerhof-Parnos (EMP)	EMP in archea	unclassified	unclassified	K01689	HMMsoil93864	-	-	-	-	-	-	-
member	1135	-	-	-	-	-	FHCFJDLK_165373	-	-	-	-	-	-	-	-	-	-	-	-	-	-	-	-	-	-	-	-	-	-	-	-	-	-	-	-	16_Embden Meyerhof-Parnos (EMP)	Glycolysis III (EMP)	unclassified	unclassified	K01689	HMMsoil93864	-	-	-	-	-	-	-
member	1135	-	-	-	-	-	FHCFJDLK_165373	-	-	-	-	-	-	-	-	-	-	-	-	-	-	-	-	-	-	-	-	-	-	-	-	-	-	-	-	17_Gluconeogenesis	Gluconeogenesis in archea	unclassified	unclassified	K01689	HMMsoil93864	-	-	-	-	-	-	-
group	1136	1	-	-	-	-	FHCFJDLK_165425	metabolism	Carbohydrate transport and metabolism	24CSV	Bacterial extracellular solute-binding protein	935948.KE386495_gene1245	Bacteria	Thermotogae	Thermotogae	Petrotogales	Petrotogaceae	Petrotoga	various	Bacteria	Thermotogae	Thermotogae	Petrotogales	Petrotogaceae	Petrotoga	Petrotoga sp. HWHPT.55.6.3	unclassified	unclassified	unclassified	unclassified	unclassified	unclassified	unclassified	unclassified	unclassified	unclassified	unclassified	unclassified	unclassified	unclassified	unclassified	unclassified	unclassified	unclassified	unclassified	unclassified	unclassified	unclassified	0	-	0	-	0	-	0	-	0	-	0	-	0	-	0	-	0	-	0	-	0	-	0	-	0	-	0	-	0	-	0	-	0	-	0	-	0	-	0	-	0	-	0	-	0	-	0	-	0	-	0	-	0	-	0	-	0	-	0	-	0	-	0	-	0	-	0	-	0	-	0	-	0	-	0	-	10	-	10	-	0	-	0	-	0	-	0	-	0	-	0	-	0	-	0	-	0	-	0	-	0	-	0	-	1/1	1/1	1/1	1/1	1/1	1/1	1/1	1/1	1/1	1/1	1/1	1/1	45292	45292	45292	45292	45292	45292	45292	0/0	0/0	0/0	0/0	0/0	0/0	0/0	0/0	0/0	0/0	0/0	0/0	0/0	0/0	0/0	0/0	0/0	0/0	0/0	0/0	0/0	0/0
member	1136	-	-	-	-	-	FHCFJDLK_165425	metabolism	Carbohydrate transport and metabolism	24CSV	Bacterial extracellular solute-binding protein	935948.KE386495_gene1245	Bacteria	Thermotogae	Thermotogae	Petrotogales	Petrotogaceae	Petrotoga	Petrotoga sp. HWH.PT.55.6.1	Bacteria	Thermotogae	Thermotogae	Petrotogales	Petrotogaceae	Petrotoga	Petrotoga sp. HWHPT.55.6.3	unclassified	unclassified	unclassified	unclassified	unclassified	unclassified	unclassified	unclassified	unclassified	unclassified	unclassified	unclassified	unclassified	unclassified	unclassified	unclassified	unclassified	unclassified	unclassified	unclassified	unclassified	unclassified
member	1136	-	-	-	-	-	FHCFJDLK_165425	-	-	-	-	-	Bacteria	Thermotogae	Thermotogae	Petrotogales	Petrotogaceae	Petrotoga	Petrotoga sp. HWHPT.55.6.3	-	-	-	-	-	-	-	-	-	-	-	-	-	-	-	-	-	-	-	-	-	-	-	-	-	-	-	-	-
member	1136	-	-	-	-	-	FHCFJDLK_165425	-	-	-	-	-	Bacteria	Thermotogae	Thermotogae	Petrotogales	Petrotogaceae	Petrotoga	unclassified	-	-	-	-	-	-	-	-	-	-	-	-	-	-	-	-	-	-	-	-	-	-	-	-	-	-	-	-	-
group	1137	1	-	-	-	-	FHCFJDLK_165543	metabolism	Energy production and conversion	374WX	TIGRFAM succinate dehydrogenase or fumarate reductase, flavoprotein subunit	1521187.JPIM01000142_gene2782	unclassified	unclassified	unclassified	unclassified	unclassified	unclassified	unclassified	Bacteria	Proteobacteria	Betaproteobacteria	Burkholderiales	unclassified	unclassified	various	CL0063	NADP_Rossmann	FAD/NAD(P)-binding Rossmann fold Superfamily	FAD dependent oxidoreductase	PF01266	Energy metabolism	Electron transport	flavocytochrome c	TIGR01813	10_TCA cycle	various	unclassified	unclassified	K00244	HMMsoil30023	unclassified	unclassified	unclassified	unclassified	unclassified	unclassified	unclassified	0	-	0	-	0	-	0	-	0	-	0	-	0	-	0	-	0	-	0	-	30	-	30	-	30	-	30	-	20	-	20	-	0	-	0	-	0	-	0	-	0	-	0	-	0	-	0	-	0	-	0	-	0	-	0	-	0	-	0	-	0	-	0	-	0	-	0	-	0	-	0	-	20	-	20	-	10	-	10	-	0	-	0	-	0	-	0	-	0	-	0	-	10	-	10	-	30	-	30	-	20	-	20	-	1/1	1/1	1/1	1/1	1/1	0/0	0/0	0/0	0/0	0/0	0/0	0/0	45292	45292	45292	45292	45292	45292	45292	1/1	1/1	1/1	1/1	1/1	1/1	1/1	1/1	1/1	1/1	1/1	1/1	1/1	1/1	1/1	0/0	0/0	0/0	0/0	0/0	0/0	0/0
member	1137	-	-	-	-	-	FHCFJDLK_165543	metabolism	Energy production and conversion	374WX	TIGRFAM succinate dehydrogenase or fumarate reductase, flavoprotein subunit	1521187.JPIM01000142_gene2782	unclassified	unclassified	unclassified	unclassified	unclassified	unclassified	unclassified	Bacteria	Proteobacteria	Betaproteobacteria	Burkholderiales	unclassified	unclassified	Burkholderiales bacterium	CL0063	NADP_Rossmann	FAD/NAD(P)-binding Rossmann fold Superfamily	FAD dependent oxidoreductase	PF01266	Energy metabolism	Electron transport	flavocytochrome c	TIGR01813	10_TCA cycle	Incomplete TCA fork	unclassified	unclassified	K00244	HMMsoil30023	unclassified	unclassified	unclassified	unclassified	unclassified	unclassified	unclassified
member	1137	-	-	-	-	-	FHCFJDLK_165543	-	-	-	-	-	-	-	-	-	-	-	-	-	-	-	-	-	-	-	-	-	-	-	-	-	-	-	-	10_TCA cycle	Reductive TCA cycle	unclassified	unclassified	K00244	HMMsoil30023	-	-	-	-	-	-	-
member	1137	-	-	-	-	-	FHCFJDLK_165543	-	-	-	-	-	-	-	-	-	-	-	-	-	-	-	-	-	-	-	-	-	-	-	-	-	-	-	-	10_TCA cycle	TCA cycle	unclassified	unclassified	K00244	HMMsoil30023	-	-	-	-	-	-	-
group	1138	1	-	-	-	-	FHCFJDLK_165712	cellular processes and signaling	Posttranslational modification, protein turnover, chaperones	23NWX	Belongs to the TCP-1 chaperonin family	868131.MSWAN_0737	Archaea	Euryarchaeota	Methanobacteria	Methanobacteriales	Methanobacteriaceae	Methanobacterium	various	Archaea	Euryarchaeota	Methanobacteria	Methanobacteriales	Methanobacteriaceae	Methanobacterium	Methanobacterium formicicum	unclassified	unclassified	unclassified	TCP-1/cpn60 chaperonin family	PF00118	Protein fate	Protein folding and stabilization	chaperonin GroL	TIGR02348	unclassified	unclassified	unclassified	unclassified	unclassified	unclassified	unclassified	unclassified	unclassified	unclassified	unclassified	unclassified	unclassified	0	-	0	-	0	-	0	-	0	-	0	-	0	-	0	-	0	-	0	-	10	-	10	-	0	-	0	-	10	-	10	-	10	-	10	-	0	-	0	-	0	-	0	-	0	-	0	-	0	-	0	-	0	-	0	-	0	-	0	-	0	-	0	-	0	-	0	-	0	-	0	-	0	-	0	-	0	-	0	-	0	-	0	-	0	-	0	-	0	-	0	-	0	-	0	-	0	-	0	-	0	-	0	-	1/1	1/1	1/1	1/1	1/1	1/1	1/1	1/1	1/1	1/1	1/1	1/1	45292	45292	45292	45292	45292	45292	45292	1/1	1/1	1/1	1/1	1/1	1/1	1/1	1/1	1/1	0/0	0/0	0/0	0/0	0/0	0/0	0/0	0/0	0/0	0/0	0/0	0/0	0/0
member	1138	-	-	-	-	-	FHCFJDLK_165712	cellular processes and signaling	Posttranslational modification, protein turnover, chaperones	23NWX	Belongs to the TCP-1 chaperonin family	868131.MSWAN_0737	Archaea	Euryarchaeota	Methanobacteria	Methanobacteriales	Methanobacteriaceae	Methanobacterium	Methanobacterium formicicum	Archaea	Euryarchaeota	Methanobacteria	Methanobacteriales	Methanobacteriaceae	Methanobacterium	Methanobacterium formicicum	unclassified	unclassified	unclassified	TCP-1/cpn60 chaperonin family	PF00118	Protein fate	Protein folding and stabilization	chaperonin GroL	TIGR02348	unclassified	unclassified	unclassified	unclassified	unclassified	unclassified	unclassified	unclassified	unclassified	unclassified	unclassified	unclassified	unclassified
member	1138	-	-	-	-	-	FHCFJDLK_165712	-	-	-	-	-	Archaea	Euryarchaeota	Methanobacteria	Methanobacteriales	Methanobacteriaceae	Methanobacterium	Methanobacterium sp. 42_16	-	-	-	-	-	-	-	-	-	-	-	-	-	-	-	-	-	-	-	-	-	-	-	-	-	-	-	-	-
group	1139	1	-	-	-	-	FHCFJDLK_165879	metabolism	Carbohydrate transport and metabolism	1ZBWG	COG2182 Maltose-binding periplasmic proteins domains	1236973.JCM9157_774	unclassified	unclassified	unclassified	unclassified	unclassified	unclassified	unclassified	Bacteria	Chloroflexi	Anaerolineae	Anaerolineales	Anaerolineaceae	unclassified	various	CL0177	PBP	Periplasmic binding protein clan	Bacterial extracellular solute-binding protein	PF01547	Transport and binding proteins	Carbohydrates, organic alcohols, and acids	carbohydrate ABC transporter, N-acetylglucosamine/diacetylchitobiose-binding protein	TIGR03851	12_Transporters	ABC transporters, prokaryotic type	Mineral and organic ion transporters	Spermidine/putrescine transporter [mD:m00299]	K11069	HMMsoil44955	unclassified	unclassified	unclassified	unclassified	unclassified	unclassified	unclassified	0	-	0	-	0	-	0	-	0	-	0	-	0	-	0	-	0	-	0	-	90	-	90	-	70	-	70	-	50	-	50	-	0	-	0	-	0	-	0	-	0	-	0	-	0	-	0	-	0	-	0	-	0	-	0	-	0	-	0	-	0	-	0	-	0	-	0	-	0	-	0	-	0	-	0	-	0	-	0	-	0	-	0	-	0	-	0	-	0	-	0	-	0	-	0	-	0	-	0	-	0	-	0	-	1/1	1/1	1/1	1/1	1/1	0/0	0/0	0/0	0/0	0/0	0/0	0/0	45292	45292	45292	45292	45292	45292	45292	1/1	1/1	1/1	1/1	1/1	1/1	1/1	1/1	1/1	1/1	1/1	1/1	1/1	1/1	1/1	0/0	0/0	0/0	0/0	0/0	0/0	0/0
member	1139	-	-	-	-	-	FHCFJDLK_165879	metabolism	Carbohydrate transport and metabolism	1ZBWG	COG2182 Maltose-binding periplasmic proteins domains	1236973.JCM9157_774	unclassified	unclassified	unclassified	unclassified	unclassified	unclassified	unclassified	Bacteria	Chloroflexi	Anaerolineae	Anaerolineales	Anaerolineaceae	unclassified	Anaerolineaceae bacterium	CL0177	PBP	Periplasmic binding protein clan	Bacterial extracellular solute-binding protein	PF01547	Transport and binding proteins	Carbohydrates, organic alcohols, and acids	carbohydrate ABC transporter, N-acetylglucosamine/diacetylchitobiose-binding protein	TIGR03851	12_Transporters	ABC transporters, prokaryotic type	Mineral and organic ion transporters	Spermidine/putrescine transporter [mD:m00299]	K11069	HMMsoil44955	unclassified	unclassified	unclassified	unclassified	unclassified	unclassified	unclassified
group	1140	1	-	-	-	-	FHCFJDLK_166043	metabolism	Amino acid transport and metabolism	2ITHT	Belongs to the class-IV pyridoxal-phosphate-dependent aminotransferase family	240016.ABIZ01000001_gene1009	unclassified	unclassified	unclassified	unclassified	unclassified	unclassified	unclassified	Bacteria	Planctomycetes	Planctomycetia	Planctomycetales	Planctomycetaceae	unclassified	various	unclassified	unclassified	unclassified	Amino-transferase class IV	PF01063	Amino acid biosynthesis	Pyruvate family	branched-chain amino acid aminotransferase	TIGR01123	06_Amino acid utilization biosynthesis metabolism	various	unclassified	unclassified	K00826	HMMsoil87379	unclassified	unclassified	unclassified	Aminotransferase	Aminotran_4	PF01063.14 Aminotransferase class IV	RF0025	0	-	0	-	0	-	0	-	0	-	0	-	0	-	0	-	0	-	0	-	40	-	40	-	40	-	40	-	40	-	40	-	0	-	0	-	0	-	0	-	0	-	0	-	0	-	0	-	0	-	0	-	0	-	0	-	0	-	0	-	0	-	0	-	0	-	0	-	30	-	30	-	40	-	40	-	10	-	10	-	0	-	0	-	0	-	0	-	0	-	0	-	10	-	10	-	10	-	10	-	10	-	10	-	1/1	1/1	1/1	1/1	1/1	0/0	0/0	0/0	0/0	0/0	0/0	0/0	45292	45292	45292	45292	45292	45292	45292	1/1	1/1	1/1	1/1	1/1	1/1	1/1	1/1	1/1	1/1	1/1	1/1	1/1	1/1	1/1	0/0	0/0	1/1	1/1	1/1	1/1	1/1
member	1140	-	-	-	-	-	FHCFJDLK_166043	metabolism	Amino acid transport and metabolism	2ITHT	Belongs to the class-IV pyridoxal-phosphate-dependent aminotransferase family	240016.ABIZ01000001_gene1009	unclassified	unclassified	unclassified	unclassified	unclassified	unclassified	unclassified	Bacteria	Planctomycetes	Planctomycetia	Planctomycetales	Planctomycetaceae	unclassified	Planctomycetaceae bacterium	unclassified	unclassified	unclassified	Amino-transferase class IV	PF01063	Amino acid biosynthesis	Pyruvate family	branched-chain amino acid aminotransferase	TIGR01123	06_Amino acid utilization biosynthesis metabolism	Valine, leucine and isoleucine biosynthesis	unclassified	unclassified	K00826	HMMsoil87379	unclassified	unclassified	unclassified	Aminotransferase	Aminotran_4	PF01063.14 Aminotransferase class IV	RF0025
member	1140	-	-	-	-	-	FHCFJDLK_166043	-	-	-	-	-	-	-	-	-	-	-	-	-	-	-	-	-	-	-	-	-	-	-	-	-	-	-	-	06_Amino acid utilization biosynthesis metabolism	Valine, leucine and isoleucine degradation	unclassified	unclassified	K00826	HMMsoil87379	-	-	-	-	-	-	-
group	1141	1	-	-	-	-	FHCFJDLK_166215	unclassified	unclassified	3K2I7	unclassified	504832.OCAR_5851	unclassified	unclassified	unclassified	unclassified	unclassified	unclassified	unclassified	Bacteria	Firmicutes	Negativicutes	Veillonellales	Veillonellaceae	unclassified	various	unclassified	unclassified	unclassified	unclassified	unclassified	unclassified	unclassified	unclassified	unclassified	unclassified	unclassified	unclassified	unclassified	unclassified	unclassified	unclassified	unclassified	unclassified	unclassified	unclassified	unclassified	unclassified	0	-	0	-	0	-	0	-	0	-	0	-	0	-	0	-	0	-	0	-	30	-	30	-	40	-	40	-	40	-	40	-	0	-	0	-	0	-	0	-	0	-	0	-	0	-	0	-	0	-	0	-	0	-	0	-	0	-	0	-	0	-	0	-	0	-	0	-	0	-	0	-	0	-	0	-	0	-	0	-	0	-	0	-	0	-	0	-	0	-	0	-	0	-	0	-	0	-	0	-	0	-	0	-	1/1	1/1	1/1	1/1	1/1	0/0	0/0	0/0	0/0	0/0	0/0	0/0	45292	45292	45292	45292	45292	45292	45292	0/0	0/0	0/0	0/0	0/0	0/0	0/0	0/0	0/0	0/0	0/0	0/0	0/0	0/0	0/0	0/0	0/0	0/0	0/0	0/0	0/0	0/0
member	1141	-	-	-	-	-	FHCFJDLK_166215	unclassified	unclassified	3K2I7	unclassified	504832.OCAR_5851	unclassified	unclassified	unclassified	unclassified	unclassified	unclassified	unclassified	Bacteria	Firmicutes	Negativicutes	Veillonellales	Veillonellaceae	unclassified	Veillonellaceae bacterium	unclassified	unclassified	unclassified	unclassified	unclassified	unclassified	unclassified	unclassified	unclassified	unclassified	unclassified	unclassified	unclassified	unclassified	unclassified	unclassified	unclassified	unclassified	unclassified	unclassified	unclassified	unclassified
group	1142	1	-	-	-	-	FHCFJDLK_166328	unclassified	unclassified	4F1AA	unclassified	1454010.JEOE01000002_gene394	Bacteria	Actinobacteria	Actinomycetia	Propionibacteriales	Propionibacteriaceae	Nigerium	Nigerium massiliense	Bacteria	Actinobacteria	Actinomycetia	Propionibacteriales	Propionibacteriaceae	Brevilactibacter	Brevilactibacter flavus	unclassified	unclassified	unclassified	unclassified	unclassified	unclassified	unclassified	unclassified	unclassified	unclassified	unclassified	unclassified	unclassified	unclassified	unclassified	unclassified	unclassified	unclassified	unclassified	unclassified	unclassified	unclassified	0	-	0	-	0	-	0	-	0	-	0	-	0	-	0	-	0	-	0	-	10	-	10	-	0	-	0	-	0	-	0	-	0	-	0	-	0	-	0	-	0	-	0	-	0	-	0	-	0	-	0	-	0	-	0	-	0	-	0	-	0	-	0	-	0	-	0	-	0	-	0	-	0	-	0	-	10	-	10	-	0	-	0	-	0	-	0	-	0	-	0	-	20	-	20	-	0	-	0	-	0	-	0	-	1/1	1/1	1/1	1/1	1/1	1/1	1/1	1/1	1/1	1/1	1/1	1/1	45292	45292	45292	45292	45292	45292	45292	0/0	0/0	0/0	0/0	0/0	0/0	0/0	0/0	0/0	0/0	0/0	0/0	0/0	0/0	0/0	0/0	0/0	0/0	0/0	0/0	0/0	0/0
member	1142	-	-	-	-	-	FHCFJDLK_166328	unclassified	unclassified	4F1AA	unclassified	1454010.JEOE01000002_gene394	Bacteria	Actinobacteria	Actinomycetia	Propionibacteriales	Propionibacteriaceae	Nigerium	Nigerium massiliense	Bacteria	Actinobacteria	Actinomycetia	Propionibacteriales	Propionibacteriaceae	Brevilactibacter	Brevilactibacter flavus	unclassified	unclassified	unclassified	unclassified	unclassified	unclassified	unclassified	unclassified	unclassified	unclassified	unclassified	unclassified	unclassified	unclassified	unclassified	unclassified	unclassified	unclassified	unclassified	unclassified	unclassified	unclassified
group	1143	1	-	-	-	-	FHCFJDLK_166331	metabolism	Inorganic ion transport and metabolism	4DQAC	Reversible hydration of carbon dioxide	1410634.JHVD01000006_gene1321	Bacteria	Actinobacteria	Actinomycetia	Propionibacteriales	Propionibacteriaceae	Brevilactibacter	Brevilactibacter flavus	Bacteria	Actinobacteria	Actinomycetia	Propionibacteriales	Propionibacteriaceae	Brevilactibacter	Brevilactibacter flavus	unclassified	unclassified	unclassified	Carbonic anhydrase	PF00484	unclassified	unclassified	unclassified	unclassified	unclassified	unclassified	unclassified	unclassified	unclassified	unclassified	unclassified	unclassified	unclassified	unclassified	unclassified	unclassified	unclassified	0	-	0	-	0	-	0	-	0	-	0	-	0	-	0	-	0	-	0	-	160	-	160	-	140	-	140	-	110	-	110	-	10	-	10	-	0	-	0	-	0	-	0	-	0	-	0	-	0	-	0	-	0	-	0	-	0	-	0	-	0	-	0	-	0	-	0	-	110	-	110	-	190	-	190	-	120	-	120	-	0	-	0	-	0	-	0	-	0	-	0	-	180	-	180	-	180	-	180	-	170	-	170	-	1/1	1/1	1/1	1/1	1/1	1/1	1/1	1/1	1/1	1/1	1/1	1/1	45292	45292	45292	45292	45292	45292	45292	1/1	1/1	1/1	1/1	1/1	0/0	0/0	0/0	0/0	0/0	0/0	0/0	0/0	0/0	0/0	0/0	0/0	0/0	0/0	0/0	0/0	0/0
member	1143	-	-	-	-	-	FHCFJDLK_166331	metabolism	Inorganic ion transport and metabolism	4DQAC	Reversible hydration of carbon dioxide	1410634.JHVD01000006_gene1321	Bacteria	Actinobacteria	Actinomycetia	Propionibacteriales	Propionibacteriaceae	Brevilactibacter	Brevilactibacter flavus	Bacteria	Actinobacteria	Actinomycetia	Propionibacteriales	Propionibacteriaceae	Brevilactibacter	Brevilactibacter flavus	unclassified	unclassified	unclassified	Carbonic anhydrase	PF00484	unclassified	unclassified	unclassified	unclassified	unclassified	unclassified	unclassified	unclassified	unclassified	unclassified	unclassified	unclassified	unclassified	unclassified	unclassified	unclassified	unclassified
group	1144	1	-	-	-	-	FHCFJDLK_16639	information storage and processing	Translation, ribosomal structure and biogenesis	3T1VV	This protein promotes the GTP-dependent binding of aminoacyl-tRNA to the A-site of ribosomes during protein biosynthesis	1437824.BN940_00806	Bacteria	Proteobacteria	Betaproteobacteria	Burkholderiales	Alcaligenaceae	Castellaniella	Castellaniella caeni	Bacteria	Proteobacteria	Betaproteobacteria	Burkholderiales	Alcaligenaceae	Castellaniella	Castellaniella defragrans	CL0023	P-loop_NTPase	P-loop containing nucleoside triphosphate hydrolase superfamily	50S ribosome-binding GTPase	PF01926	Protein synthesis	Translation factors	translation initiation factor aIF-2	TIGR00491	07_Nucleic acid metabolism	various	unclassified	unclassified	K03018	HMMsoil111136	unclassified	unclassified	Tetracycline Ribosomal Protection	Target Protection	TetM-TetW-TetO-TetS	tetM, tetW, tetO, and tetS: tetracycline resistance ribosomal protection protein	RF0133	0	-	0	-	0	-	0	-	0	-	0	-	0	-	0	-	0	-	0	-	50	-	50	-	10	-	10	-	40	-	40	-	20	-	20	-	20	-	20	-	0	-	0	-	0	-	0	-	0	-	0	-	0	-	0	-	0	-	0	-	0	-	0	-	0	-	0	-	0	-	0	-	0	-	0	-	0	-	0	-	0	-	0	-	0	-	0	-	0	-	0	-	0	-	0	-	0	-	0	-	0	-	0	-	1/1	1/1	1/1	1/1	1/1	1/1	1/1	1/1	1/1	1/1	1/1	1/1	45292	45292	45292	45292	45292	45292	45292	1/1	1/1	1/1	1/1	1/1	1/1	1/1	1/1	1/1	1/1	1/1	1/1	1/1	1/1	1/1	0/0	0/0	1/1	1/1	1/1	1/1	1/1
member	1144	-	-	-	-	-	FHCFJDLK_16639	information storage and processing	Translation, ribosomal structure and biogenesis	3T1VV	This protein promotes the GTP-dependent binding of aminoacyl-tRNA to the A-site of ribosomes during protein biosynthesis	1437824.BN940_00806	Bacteria	Proteobacteria	Betaproteobacteria	Burkholderiales	Alcaligenaceae	Castellaniella	Castellaniella caeni	Bacteria	Proteobacteria	Betaproteobacteria	Burkholderiales	Alcaligenaceae	Castellaniella	Castellaniella defragrans	CL0023	P-loop_NTPase	P-loop containing nucleoside triphosphate hydrolase superfamily	50S ribosome-binding GTPase	PF01926	Protein synthesis	Translation factors	translation initiation factor aIF-2	TIGR00491	07_Nucleic acid metabolism	Purine metabolism	unclassified	unclassified	K03018	HMMsoil111136	unclassified	unclassified	Tetracycline Ribosomal Protection	Target Protection	TetM-TetW-TetO-TetS	tetM, tetW, tetO, and tetS: tetracycline resistance ribosomal protection protein	RF0133
member	1144	-	-	-	-	-	FHCFJDLK_16639	-	-	-	-	-	-	-	-	-	-	-	-	-	-	-	-	-	-	-	-	-	-	-	-	-	-	-	-	07_Nucleic acid metabolism	Pyrimidine metabolism	unclassified	unclassified	K03018	HMMsoil111136	-	-	-	-	-	-	-
group	1145	1	-	-	-	-	FHCFJDLK_166463	metabolism	Energy production and conversion	2G5MG	Belongs to the glyceraldehyde-3-phosphate dehydrogenase family	926550.CLDAP_03680	unclassified	unclassified	unclassified	unclassified	unclassified	unclassified	unclassified	Bacteria	Proteobacteria	Betaproteobacteria	Burkholderiales	unclassified	unclassified	various	CL0063	NADP_Rossmann	FAD/NAD(P)-binding Rossmann fold Superfamily	Glyceraldehyde 3-phosphate dehydrogenase, NAD binding domain	PF00044	Biosynthesis of cofactors, prosthetic groups, and carriers	Pyridoxine	erythrose-4-phosphate dehydrogenase	TIGR01532	various	various	unclassified	unclassified	K00134	HMMsoil132	unclassified	unclassified	unclassified	unclassified	unclassified	unclassified	unclassified	0	-	0	-	0	-	0	-	0	-	0	-	0	-	0	-	0	-	0	-	0	-	0	-	0	-	0	-	0	-	0	-	10	-	10	-	0	-	0	-	0	-	0	-	0	-	0	-	0	-	0	-	0	-	0	-	0	-	0	-	0	-	0	-	0	-	0	-	130	-	130	-	110	-	110	-	70	-	70	-	0	-	0	-	0	-	0	-	0	-	0	-	100	-	100	-	80	-	80	-	110	-	110	-	1/1	1/1	1/1	1/1	1/1	0/0	0/0	0/0	0/0	0/0	0/0	0/0	45292	45292	45292	45292	45292	45292	45292	1/1	1/1	1/1	1/1	1/1	1/1	1/1	1/1	1/1	1/1	1/1	1/1	1/1	1/1	1/1	0/0	0/0	0/0	0/0	0/0	0/0	0/0
member	1145	-	-	-	-	-	FHCFJDLK_166463	metabolism	Energy production and conversion	2G5MG	Belongs to the glyceraldehyde-3-phosphate dehydrogenase family	926550.CLDAP_03680	unclassified	unclassified	unclassified	unclassified	unclassified	unclassified	unclassified	Bacteria	Proteobacteria	Betaproteobacteria	Burkholderiales	unclassified	unclassified	Burkholderiales bacterium	CL0063	NADP_Rossmann	FAD/NAD(P)-binding Rossmann fold Superfamily	Glyceraldehyde 3-phosphate dehydrogenase, NAD binding domain	PF00044	Biosynthesis of cofactors, prosthetic groups, and carriers	Pyridoxine	erythrose-4-phosphate dehydrogenase	TIGR01532	01_Fermentation	Bifidobacterium shunt	unclassified	unclassified	K00134	HMMsoil132	unclassified	unclassified	unclassified	unclassified	unclassified	unclassified	unclassified
member	1145	-	-	-	-	-	FHCFJDLK_166463	-	-	-	-	-	-	-	-	-	-	-	-	-	-	-	-	-	-	-	-	-	-	-	-	-	-	-	-	01_Fermentation	Heterolactic fermentation	unclassified	unclassified	K00134	HMMsoil132	-	-	-	-	-	-	-
member	1145	-	-	-	-	-	FHCFJDLK_166463	-	-	-	-	-	-	-	-	-	-	-	-	-	-	-	-	-	-	-	-	-	-	-	-	-	-	-	-	01_Fermentation	Homolactic fermentation	unclassified	unclassified	K00134	HMMsoil132	-	-	-	-	-	-	-
member	1145	-	-	-	-	-	FHCFJDLK_166463	-	-	-	-	-	-	-	-	-	-	-	-	-	-	-	-	-	-	-	-	-	-	-	-	-	-	-	-	02_Homoacetogenesis	Glycolysis	unclassified	unclassified	K00134	HMMsoil132	-	-	-	-	-	-	-
member	1145	-	-	-	-	-	FHCFJDLK_166463	-	-	-	-	-	-	-	-	-	-	-	-	-	-	-	-	-	-	-	-	-	-	-	-	-	-	-	-	16_Embden Meyerhof-Parnos (EMP)	EMP	unclassified	unclassified	K00134	HMMsoil132	-	-	-	-	-	-	-
member	1145	-	-	-	-	-	FHCFJDLK_166463	-	-	-	-	-	-	-	-	-	-	-	-	-	-	-	-	-	-	-	-	-	-	-	-	-	-	-	-	16_Embden Meyerhof-Parnos (EMP)	Glycolysis III (EMP)	unclassified	unclassified	K00134	HMMsoil132	-	-	-	-	-	-	-
member	1145	-	-	-	-	-	FHCFJDLK_166463	-	-	-	-	-	-	-	-	-	-	-	-	-	-	-	-	-	-	-	-	-	-	-	-	-	-	-	-	17_Gluconeogenesis	Gluconeogenesis in archea	unclassified	unclassified	K00134	HMMsoil132	-	-	-	-	-	-	-
member	1145	-	-	-	-	-	FHCFJDLK_166463	-	-	-	-	-	-	-	-	-	-	-	-	-	-	-	-	-	-	-	-	-	-	-	-	-	-	-	-	21_Cellular response to stress	Regulation of stress-activated protein kinase signaling cascade	unclassified	unclassified	K00134	HMMsoil132	-	-	-	-	-	-	-
group	1146	1	-	-	-	-	FHCFJDLK_166471	cellular processes and signaling	Signal transduction mechanisms	COG0589	AMP binding	1035308.AQYY01000001_gene2936	Bacteria	Actinobacteria	Actinomycetia	Propionibacteriales	Propionibacteriaceae	Propioniciclava	Propioniciclava tarda	Bacteria	Actinobacteria	Actinomycetia	Propionibacteriales	Propionibacteriaceae	Propioniciclava	Propioniciclava tarda	CL0039	HUP	HUP - HIGH-signature proteins, UspA, and PP-ATPase.	Universal stress protein family	PF00582	unclassified	unclassified	unclassified	unclassified	unclassified	unclassified	unclassified	unclassified	unclassified	unclassified	unclassified	unclassified	unclassified	Stress Response	Usp	PF00582.21_Universal stress protein family	RF0171	0	-	0	-	0	-	0	-	0	-	0	-	0	-	0	-	0	-	0	-	10	-	10	-	0	-	0	-	10	-	10	-	0	-	0	-	0	-	0	-	0	-	0	-	0	-	0	-	0	-	0	-	0	-	0	-	0	-	0	-	0	-	0	-	0	-	0	-	20	-	20	-	20	-	20	-	10	-	10	-	0	-	0	-	0	-	0	-	0	-	0	-	60	-	60	-	30	-	30	-	30	-	30	-	1/1	1/1	1/1	1/1	1/1	1/1	1/1	1/1	1/1	1/1	1/1	1/1	45292	45292	45292	45292	45292	45292	45292	1/1	1/1	1/1	1/1	1/1	0/0	0/0	0/0	0/0	0/0	0/0	0/0	0/0	0/0	0/0	0/0	0/0	1/1	1/1	1/1	1/1	1/1
member	1146	-	-	-	-	-	FHCFJDLK_166471	cellular processes and signaling	Signal transduction mechanisms	COG0589	AMP binding	1035308.AQYY01000001_gene2936	Bacteria	Actinobacteria	Actinomycetia	Propionibacteriales	Propionibacteriaceae	Propioniciclava	Propioniciclava tarda	Bacteria	Actinobacteria	Actinomycetia	Propionibacteriales	Propionibacteriaceae	Propioniciclava	Propioniciclava tarda	CL0039	HUP	HUP - HIGH-signature proteins, UspA, and PP-ATPase.	Universal stress protein family	PF00582	unclassified	unclassified	unclassified	unclassified	unclassified	unclassified	unclassified	unclassified	unclassified	unclassified	unclassified	unclassified	unclassified	Stress Response	Usp	PF00582.21_Universal stress protein family	RF0171
group	1147	1	-	-	-	-	FHCFJDLK_166513	metabolism	Energy production and conversion	2NPTG	Desulfoferrodoxin, N-terminal domain	459349.CLOAM1366	Bacteria	Candidatus Cloacimonetes	unclassified	unclassified	unclassified	unclassified	various	Bacteria	Candidatus Cloacimonetes	unclassified	unclassified	unclassified	unclassified	various	CL0045	Rubredoxin	Rubredoxin-like	Desulfoferrodoxin, N-terminal domain	PF06397	Energy metabolism	Electron transport	desulfoferrodoxin FeS4 iron-binding domain	TIGR00319	21_Cellular response to stress	Cellular response to stress	unclassified	unclassified	K05919	HMMsoil30541	unclassified	unclassified	unclassified	unclassified	unclassified	unclassified	unclassified	0	-	0	-	0	-	0	-	0	-	0	-	0	-	0	-	0	-	0	-	0	-	0	-	0	-	0	-	0	-	0	-	0	-	0	-	0	-	0	-	0	-	0	-	0	-	0	-	0	-	0	-	0	-	0	-	0	-	0	-	0	-	0	-	0	-	0	-	30	-	30	-	30	-	30	-	30	-	30	-	0	-	0	-	0	-	0	-	0	-	0	-	30	-	30	-	30	-	30	-	30	-	30	-	1/1	1/1	1/1	1/1	1/1	1/1	1/1	1/1	1/1	1/1	1/1	1/1	45292	45292	45292	45292	45292	45292	45292	1/1	1/1	1/1	1/1	1/1	1/1	1/1	1/1	1/1	1/1	1/1	1/1	1/1	1/1	1/1	0/0	0/0	0/0	0/0	0/0	0/0	0/0
member	1147	-	-	-	-	-	FHCFJDLK_166513	metabolism	Energy production and conversion	2NPTG	Desulfoferrodoxin, N-terminal domain	459349.CLOAM1366	Bacteria	Candidatus Cloacimonetes	unclassified	unclassified	unclassified	unclassified	Candidatus Cloacimonetes bacterium ADurb.Bin117	Bacteria	Candidatus Cloacimonetes	unclassified	unclassified	unclassified	unclassified	Candidatus Cloacimonetes bacterium	CL0045	Rubredoxin	Rubredoxin-like	Desulfoferrodoxin, N-terminal domain	PF06397	Energy metabolism	Electron transport	desulfoferrodoxin FeS4 iron-binding domain	TIGR00319	21_Cellular response to stress	Cellular response to stress	unclassified	unclassified	K05919	HMMsoil30541	unclassified	unclassified	unclassified	unclassified	unclassified	unclassified	unclassified
member	1147	-	-	-	-	-	FHCFJDLK_166513	-	-	-	-	-	-	-	-	-	-	-	-	Bacteria	Candidatus Cloacimonetes	unclassified	unclassified	unclassified	unclassified	Candidatus Cloacimonetes bacterium ADurb.Bin117	-	-	-	-	-	-	-	-	-	-	-	-	-	-	-	-	-	-	-	-	-	-
group	1148	1	-	-	-	-	FHCFJDLK_166516	metabolism	Carbohydrate transport and metabolism	2NNPP	Belongs to the glyceraldehyde-3-phosphate dehydrogenase family	459349.CLOAM1840	Bacteria	Candidatus Cloacimonetes	unclassified	unclassified	unclassified	unclassified	various	Bacteria	Candidatus Cloacimonetes	unclassified	unclassified	unclassified	unclassified	various	CL0063	NADP_Rossmann	FAD/NAD(P)-binding Rossmann fold Superfamily	Dihydrodipicolinate reductase, N-terminus	PF01113	unclassified	unclassified	diaminopimelate dehydrogenase	TIGR01921	various	various	unclassified	unclassified	K00134	HMMsoil9883	unclassified	unclassified	unclassified	unclassified	unclassified	unclassified	unclassified	0	-	0	-	0	-	0	-	0	-	0	-	0	-	0	-	0	-	0	-	0	-	0	-	0	-	0	-	10	-	10	-	0	-	0	-	0	-	0	-	0	-	0	-	0	-	0	-	0	-	0	-	0	-	0	-	0	-	0	-	0	-	0	-	0	-	0	-	10	-	10	-	0	-	0	-	0	-	0	-	0	-	0	-	0	-	0	-	0	-	0	-	0	-	0	-	10	-	10	-	10	-	10	-	1/1	1/1	1/1	1/1	1/1	1/1	1/1	1/1	1/1	1/1	1/1	1/1	45292	45292	45292	45292	45292	45292	45292	1/1	1/1	1/1	1/1	1/1	1/1	1/1	1/1	1/1	1/1	1/1	1/1	1/1	1/1	1/1	0/0	0/0	0/0	0/0	0/0	0/0	0/0
member	1148	-	-	-	-	-	FHCFJDLK_166516	metabolism	Carbohydrate transport and metabolism	2NNPP	Belongs to the glyceraldehyde-3-phosphate dehydrogenase family	459349.CLOAM1840	Bacteria	Candidatus Cloacimonetes	unclassified	unclassified	unclassified	unclassified	Candidatus Cloacimonetes bacterium ADurb.Bin117	Bacteria	Candidatus Cloacimonetes	unclassified	unclassified	unclassified	unclassified	Candidatus Cloacimonetes bacterium ADurb.Bin117	CL0063	NADP_Rossmann	FAD/NAD(P)-binding Rossmann fold Superfamily	Dihydrodipicolinate reductase, N-terminus	PF01113	unclassified	unclassified	diaminopimelate dehydrogenase	TIGR01921	01_Fermentation	Bifidobacterium shunt	unclassified	unclassified	K00134	HMMsoil9883	unclassified	unclassified	unclassified	unclassified	unclassified	unclassified	unclassified
member	1148	-	-	-	-	-	FHCFJDLK_166516	-	-	-	-	-	-	-	-	-	-	-	-	-	-	-	-	-	-	-	-	-	-	-	-	-	-	-	-	01_Fermentation	Heterolactic fermentation	unclassified	unclassified	K00134	HMMsoil9883	-	-	-	-	-	-	-
member	1148	-	-	-	-	-	FHCFJDLK_166516	-	-	-	-	-	-	-	-	-	-	-	-	-	-	-	-	-	-	-	-	-	-	-	-	-	-	-	-	01_Fermentation	Homolactic fermentation	unclassified	unclassified	K00134	HMMsoil9883	-	-	-	-	-	-	-
member	1148	-	-	-	-	-	FHCFJDLK_166516	-	-	-	-	-	-	-	-	-	-	-	-	-	-	-	-	-	-	-	-	-	-	-	-	-	-	-	-	02_Homoacetogenesis	Glycolysis	unclassified	unclassified	K00134	HMMsoil9883	-	-	-	-	-	-	-
member	1148	-	-	-	-	-	FHCFJDLK_166516	-	-	-	-	-	-	-	-	-	-	-	-	-	-	-	-	-	-	-	-	-	-	-	-	-	-	-	-	16_Embden Meyerhof-Parnos (EMP)	EMP	unclassified	unclassified	K00134	HMMsoil9883	-	-	-	-	-	-	-
member	1148	-	-	-	-	-	FHCFJDLK_166516	-	-	-	-	-	-	-	-	-	-	-	-	-	-	-	-	-	-	-	-	-	-	-	-	-	-	-	-	16_Embden Meyerhof-Parnos (EMP)	Glycolysis III (EMP)	unclassified	unclassified	K00134	HMMsoil9883	-	-	-	-	-	-	-
member	1148	-	-	-	-	-	FHCFJDLK_166516	-	-	-	-	-	-	-	-	-	-	-	-	-	-	-	-	-	-	-	-	-	-	-	-	-	-	-	-	17_Gluconeogenesis	Gluconeogenesis in archea	unclassified	unclassified	K00134	HMMsoil9883	-	-	-	-	-	-	-
member	1148	-	-	-	-	-	FHCFJDLK_166516	-	-	-	-	-	-	-	-	-	-	-	-	-	-	-	-	-	-	-	-	-	-	-	-	-	-	-	-	21_Cellular response to stress	Regulation of stress-activated protein kinase signaling cascade	unclassified	unclassified	K00134	HMMsoil9883	-	-	-	-	-	-	-
group	1149	1	-	-	-	-	FHCFJDLK_166517	metabolism	Carbohydrate transport and metabolism	COG0191	fructose-bisphosphate aldolase activity	459349.CLOAM1837	unclassified	unclassified	unclassified	unclassified	unclassified	unclassified	unclassified	Bacteria	Candidatus Cloacimonetes	unclassified	unclassified	unclassified	unclassified	various	CL0036	TIM_barrel	Common phosphate binding-site TIM barrel superfamily	Fructose-bisphosphate aldolase class-II	PF01116	unclassified	unclassified	fructose-bisphosphate aldolase, class II, Calvin cycle subtype	TIGR01521	various	various	unclassified	unclassified	K08302	HMMsoil12092	unclassified	unclassified	unclassified	unclassified	unclassified	unclassified	unclassified	0	-	0	-	0	-	0	-	0	-	0	-	0	-	0	-	0	-	0	-	0	-	0	-	0	-	0	-	0	-	0	-	0	-	0	-	0	-	0	-	0	-	0	-	0	-	0	-	0	-	0	-	0	-	0	-	0	-	0	-	0	-	0	-	0	-	0	-	10	-	10	-	10	-	10	-	40	-	40	-	0	-	0	-	0	-	0	-	0	-	0	-	10	-	10	-	10	-	10	-	0	-	0	-	1/1	1/1	1/1	1/1	1/1	0/0	0/0	0/0	0/0	0/0	0/0	0/0	45292	45292	45292	45292	45292	45292	45292	1/1	1/1	1/1	1/1	1/1	1/1	1/1	1/1	1/1	1/1	1/1	1/1	1/1	1/1	1/1	0/0	0/0	0/0	0/0	0/0	0/0	0/0
member	1149	-	-	-	-	-	FHCFJDLK_166517	metabolism	Carbohydrate transport and metabolism	COG0191	fructose-bisphosphate aldolase activity	459349.CLOAM1837	unclassified	unclassified	unclassified	unclassified	unclassified	unclassified	unclassified	Bacteria	Candidatus Cloacimonetes	unclassified	unclassified	unclassified	unclassified	Candidatus Cloacimonetes bacterium	CL0036	TIM_barrel	Common phosphate binding-site TIM barrel superfamily	Fructose-bisphosphate aldolase class-II	PF01116	unclassified	unclassified	fructose-bisphosphate aldolase, class II, Calvin cycle subtype	TIGR01521	01_Fermentation	Bifidobacterium shunt	unclassified	unclassified	K08302	HMMsoil12092	unclassified	unclassified	unclassified	unclassified	unclassified	unclassified	unclassified
member	1149	-	-	-	-	-	FHCFJDLK_166517	-	-	-	-	-	-	-	-	-	-	-	-	-	-	-	-	-	-	-	-	-	-	-	-	-	-	-	-	01_Fermentation	Heterolactic fermentation	unclassified	unclassified	K08302	HMMsoil12092	-	-	-	-	-	-	-
member	1149	-	-	-	-	-	FHCFJDLK_166517	-	-	-	-	-	-	-	-	-	-	-	-	-	-	-	-	-	-	-	-	-	-	-	-	-	-	-	-	20_Hydrolysis of polymers	Galactose	unclassified	unclassified	K08302	HMMsoil12092	-	-	-	-	-	-	-
group	1150	1	-	-	-	-	FHCFJDLK_166693	cellular processes and signaling	various	4DMYV	AAA domain	1410634.JHVD01000003_gene1969	unclassified	unclassified	unclassified	unclassified	unclassified	unclassified	unclassified	Bacteria	Armatimonadetes	Chthonomonadetes	Chthonomonadales	unclassified	unclassified	various	CL0023	P-loop_NTPase	P-loop containing nucleoside triphosphate hydrolase superfamily	ATPase MipZ	PF09140	Mobile and extrachromosomal element functions	Plasmid functions	plasmid partitioning protein RepA	TIGR03453	unclassified	unclassified	unclassified	unclassified	unclassified	unclassified	unclassified	unclassified	unclassified	unclassified	unclassified	unclassified	unclassified	0	-	0	-	0	-	0	-	0	-	0	-	0	-	0	-	0	-	0	-	0	-	0	-	0	-	0	-	0	-	0	-	0	-	0	-	0	-	0	-	0	-	0	-	0	-	0	-	0	-	0	-	0	-	0	-	0	-	0	-	0	-	0	-	0	-	0	-	0	-	0	-	0	-	0	-	0	-	0	-	0	-	0	-	0	-	0	-	0	-	0	-	20	-	20	-	20	-	20	-	30	-	30	-	1/1	1/1	1/1	1/1	1/1	0/0	0/0	0/0	0/0	0/0	0/0	0/0	45292	45292	45292	45292	45292	45292	45292	1/1	1/1	1/1	1/1	1/1	1/1	1/1	1/1	1/1	0/0	0/0	0/0	0/0	0/0	0/0	0/0	0/0	0/0	0/0	0/0	0/0	0/0
member	1150	-	-	-	-	-	FHCFJDLK_166693	cellular processes and signaling	Cell cycle control, cell division, chromosome partitioning	4DMYV	AAA domain	1410634.JHVD01000003_gene1969	unclassified	unclassified	unclassified	unclassified	unclassified	unclassified	unclassified	Bacteria	Armatimonadetes	Chthonomonadetes	Chthonomonadales	unclassified	unclassified	Chthonomonadales bacterium	CL0023	P-loop_NTPase	P-loop containing nucleoside triphosphate hydrolase superfamily	ATPase MipZ	PF09140	Mobile and extrachromosomal element functions	Plasmid functions	plasmid partitioning protein RepA	TIGR03453	unclassified	unclassified	unclassified	unclassified	unclassified	unclassified	unclassified	unclassified	unclassified	unclassified	unclassified	unclassified	unclassified
member	1150	-	-	-	-	-	FHCFJDLK_166693	cellular processes and signaling	Cell wall/membrane/envelope biogenesis	4DMYV	AAA domain	1410634.JHVD01000003_gene1969	-	-	-	-	-	-	-	-	-	-	-	-	-	-	-	-	-	-	-	-	-	-	-	-	-	-	-	-	-	-	-	-	-	-	-	-
group	1151	1	-	-	-	-	FHCFJDLK_166695	various	various	4FFZX	GDP-D-mannose dehydratase	1193181.BN10_720026	Bacteria	Actinobacteria	Actinomycetia	Micrococcales	Intrasporangiaceae	Phycicoccus	Phycicoccus elongatus	Bacteria	Actinobacteria	Actinomycetia	Micrococcales	Intrasporangiaceae	Phycicoccus	Phycicoccus elongatus	CL0063	NADP_Rossmann	FAD/NAD(P)-binding Rossmann fold Superfamily	lactate/malate dehydrogenase, NAD binding domain	PF00056	Hypothetical proteins	Conserved	TIGR01777 family protein	TIGR01777	various	various	unclassified	unclassified	K01784	HMMsoil1103	unclassified	unclassified	unclassified	unclassified	unclassified	unclassified	unclassified	0	-	0	-	0	-	0	-	0	-	0	-	0	-	0	-	0	-	0	-	10	-	10	-	0	-	0	-	0	-	0	-	0	-	0	-	0	-	0	-	0	-	0	-	0	-	0	-	0	-	0	-	0	-	0	-	0	-	0	-	0	-	0	-	0	-	0	-	10	-	10	-	10	-	10	-	10	-	10	-	0	-	0	-	0	-	0	-	0	-	0	-	10	-	10	-	20	-	20	-	10	-	10	-	1/1	1/1	1/1	1/1	1/1	1/1	1/1	1/1	1/1	1/1	1/1	1/1	45292	45292	45292	45292	45292	45292	45292	1/1	1/1	1/1	1/1	1/1	1/1	1/1	1/1	1/1	1/1	1/1	1/1	1/1	1/1	1/1	0/0	0/0	0/0	0/0	0/0	0/0	0/0
member	1151	-	-	-	-	-	FHCFJDLK_166695	cellular processes and signaling	Cell wall/membrane/envelope biogenesis	4FFZX	GDP-D-mannose dehydratase	1193181.BN10_720026	Bacteria	Actinobacteria	Actinomycetia	Micrococcales	Intrasporangiaceae	Phycicoccus	Phycicoccus elongatus	Bacteria	Actinobacteria	Actinomycetia	Micrococcales	Intrasporangiaceae	Phycicoccus	Phycicoccus elongatus	CL0063	NADP_Rossmann	FAD/NAD(P)-binding Rossmann fold Superfamily	lactate/malate dehydrogenase, NAD binding domain	PF00056	Hypothetical proteins	Conserved	TIGR01777 family protein	TIGR01777	04_Utililization of sugar, conversion of pentose to EMP pathway intermediates	Pentose	unclassified	unclassified	K01784	HMMsoil1103	unclassified	unclassified	unclassified	unclassified	unclassified	unclassified	unclassified
member	1151	-	-	-	-	-	FHCFJDLK_166695	metabolism	Carbohydrate transport and metabolism	4FFZX	GDP-D-mannose dehydratase	1193181.BN10_720026	-	-	-	-	-	-	-	-	-	-	-	-	-	-	-	-	-	-	-	-	-	-	-	20_Hydrolysis of polymers	Galactose	unclassified	unclassified	K01784	HMMsoil1103	-	-	-	-	-	-	-
group	1152	1	-	-	-	-	FHCFJDLK_166825	information storage and processing	Translation, ribosomal structure and biogenesis	3WGJQ	Catalyzes the attachment of glutamate to tRNA(Glu) in a two-step reaction glutamate is first activated by ATP to form Glu-AMP and then transferred to the acceptor end of tRNA(Glu)	1121335.Clst_2072	unclassified	unclassified	unclassified	unclassified	unclassified	unclassified	unclassified	Bacteria	Chloroflexi	Anaerolineae	Anaerolineales	Anaerolineaceae	unclassified	various	CL0039	HUP	HUP - HIGH-signature proteins, UspA, and PP-ATPase.	tRNA synthetases class I (E and Q), catalytic domain	PF00749	Protein synthesis	tRNA aminoacylation	glutamate--tRNA ligase	TIGR00463	unclassified	unclassified	unclassified	unclassified	unclassified	unclassified	unclassified	unclassified	unclassified	unclassified	unclassified	unclassified	unclassified	0	-	0	-	0	-	0	-	0	-	0	-	0	-	0	-	0	-	0	-	0	-	0	-	0	-	0	-	0	-	0	-	0	-	0	-	0	-	0	-	0	-	0	-	0	-	0	-	0	-	0	-	0	-	0	-	0	-	0	-	0	-	0	-	0	-	0	-	0	-	0	-	0	-	0	-	0	-	0	-	0	-	0	-	0	-	0	-	0	-	0	-	0	-	0	-	10	-	10	-	0	-	0	-	1/1	1/1	1/1	1/1	1/1	0/0	0/0	0/0	0/0	0/0	0/0	0/0	45292	45292	45292	45292	45292	45292	45292	1/1	1/1	1/1	1/1	1/1	1/1	1/1	1/1	1/1	0/0	0/0	0/0	0/0	0/0	0/0	0/0	0/0	0/0	0/0	0/0	0/0	0/0
member	1152	-	-	-	-	-	FHCFJDLK_166825	information storage and processing	Translation, ribosomal structure and biogenesis	3WGJQ	Catalyzes the attachment of glutamate to tRNA(Glu) in a two-step reaction glutamate is first activated by ATP to form Glu-AMP and then transferred to the acceptor end of tRNA(Glu)	1121335.Clst_2072	unclassified	unclassified	unclassified	unclassified	unclassified	unclassified	unclassified	Bacteria	Chloroflexi	Anaerolineae	Anaerolineales	Anaerolineaceae	unclassified	Anaerolineaceae bacterium	CL0039	HUP	HUP - HIGH-signature proteins, UspA, and PP-ATPase.	tRNA synthetases class I (E and Q), catalytic domain	PF00749	Protein synthesis	tRNA aminoacylation	glutamate--tRNA ligase	TIGR00463	unclassified	unclassified	unclassified	unclassified	unclassified	unclassified	unclassified	unclassified	unclassified	unclassified	unclassified	unclassified	unclassified
group	1153	1	-	-	-	-	FHCFJDLK_16696	information storage and processing	Transcription	24G40	Belongs to the P(II) protein family	938289.CAJN020000002_gene852	unclassified	unclassified	unclassified	unclassified	unclassified	unclassified	unclassified	Bacteria	Firmicutes	Clostridia	Eubacteriales	Clostridiaceae	unclassified	various	unclassified	unclassified	unclassified	unclassified	unclassified	unclassified	unclassified	unclassified	unclassified	unclassified	unclassified	unclassified	unclassified	unclassified	unclassified	unclassified	unclassified	unclassified	unclassified	unclassified	unclassified	unclassified	0	-	0	-	0	-	0	-	0	-	0	-	0	-	0	-	0	-	0	-	10	-	10	-	0	-	0	-	10	-	10	-	0	-	0	-	0	-	0	-	0	-	0	-	0	-	0	-	0	-	0	-	0	-	0	-	0	-	0	-	0	-	0	-	0	-	0	-	0	-	0	-	0	-	0	-	0	-	0	-	0	-	0	-	0	-	0	-	0	-	0	-	0	-	0	-	0	-	0	-	0	-	0	-	1/1	1/1	1/1	1/1	1/1	0/0	0/0	0/0	0/0	0/0	0/0	0/0	45292	45292	45292	45292	45292	45292	45292	0/0	0/0	0/0	0/0	0/0	0/0	0/0	0/0	0/0	0/0	0/0	0/0	0/0	0/0	0/0	0/0	0/0	0/0	0/0	0/0	0/0	0/0
member	1153	-	-	-	-	-	FHCFJDLK_16696	information storage and processing	Transcription	24G40	Belongs to the P(II) protein family	938289.CAJN020000002_gene852	unclassified	unclassified	unclassified	unclassified	unclassified	unclassified	unclassified	Bacteria	Firmicutes	Clostridia	Eubacteriales	Clostridiaceae	unclassified	Clostridiaceae bacterium	unclassified	unclassified	unclassified	unclassified	unclassified	unclassified	unclassified	unclassified	unclassified	unclassified	unclassified	unclassified	unclassified	unclassified	unclassified	unclassified	unclassified	unclassified	unclassified	unclassified	unclassified	unclassified
group	1154	1	-	-	-	-	FHCFJDLK_166965	various	various	26081	Catalyzes the conversion of 1-hydroxy-2-methyl-2-(E)- butenyl 4-diphosphate (HMBPP) into a mixture of isopentenyl diphosphate (IPP) and dimethylallyl diphosphate (DMAPP). Acts in the terminal step of the DOXP MEP pathway for isoprenoid precursor biosynthesis	370438.PTH_1619	unclassified	unclassified	unclassified	unclassified	unclassified	unclassified	unclassified	Bacteria	Firmicutes	Clostridia	Eubacteriales	Peptococcaceae	unclassified	various	CL0021	OB	OB fold	Penicillin-binding protein OB-like domain	PF17092	Transcription	DNA-dependent RNA polymerase	DNA-directed RNA polymerase	TIGR00448	07_Nucleic acid metabolism	various	unclassified	unclassified	K00962	HMMsoil49844	unclassified	unclassified	unclassified	unclassified	unclassified	unclassified	unclassified	0	-	0	-	0	-	0	-	0	-	0	-	0	-	0	-	0	-	0	-	10	-	10	-	0	-	0	-	10	-	10	-	0	-	0	-	0	-	0	-	0	-	0	-	0	-	0	-	0	-	0	-	0	-	0	-	0	-	0	-	0	-	0	-	0	-	0	-	20	-	20	-	20	-	20	-	50	-	50	-	0	-	0	-	0	-	0	-	0	-	0	-	20	-	20	-	0	-	0	-	20	-	20	-	1/1	1/1	1/1	1/1	1/1	0/0	0/0	0/0	0/0	0/0	0/0	0/0	45292	45292	45292	45292	45292	45292	45292	1/1	1/1	1/1	1/1	1/1	1/1	1/1	1/1	1/1	1/1	1/1	1/1	1/1	1/1	1/1	0/0	0/0	0/0	0/0	0/0	0/0	0/0
member	1154	-	-	-	-	-	FHCFJDLK_166965	cellular processes and signaling	Cell wall/membrane/envelope biogenesis	26081	Catalyzes the conversion of 1-hydroxy-2-methyl-2-(E)- butenyl 4-diphosphate (HMBPP) into a mixture of isopentenyl diphosphate (IPP) and dimethylallyl diphosphate (DMAPP). Acts in the terminal step of the DOXP MEP pathway for isoprenoid precursor biosynthesis	370438.PTH_1619	unclassified	unclassified	unclassified	unclassified	unclassified	unclassified	unclassified	Bacteria	Firmicutes	Clostridia	Eubacteriales	Peptococcaceae	unclassified	Peptococcaceae bacterium	CL0021	OB	OB fold	Penicillin-binding protein OB-like domain	PF17092	Transcription	DNA-dependent RNA polymerase	DNA-directed RNA polymerase	TIGR00448	07_Nucleic acid metabolism	Purine metabolism	unclassified	unclassified	K00962	HMMsoil49844	unclassified	unclassified	unclassified	unclassified	unclassified	unclassified	unclassified
member	1154	-	-	-	-	-	FHCFJDLK_166965	information storage and processing	Translation, ribosomal structure and biogenesis	26081	Catalyzes the conversion of 1-hydroxy-2-methyl-2-(E)- butenyl 4-diphosphate (HMBPP) into a mixture of isopentenyl diphosphate (IPP) and dimethylallyl diphosphate (DMAPP). Acts in the terminal step of the DOXP MEP pathway for isoprenoid precursor biosynthesis	370438.PTH_1619	-	-	-	-	-	-	-	-	-	-	-	-	-	-	-	-	-	-	-	-	-	-	-	07_Nucleic acid metabolism	Pyrimidine metabolism	unclassified	unclassified	K00962	HMMsoil49844	-	-	-	-	-	-	-
member	1154	-	-	-	-	-	FHCFJDLK_166965	metabolism	Lipid transport and metabolism	26081	Catalyzes the conversion of 1-hydroxy-2-methyl-2-(E)- butenyl 4-diphosphate (HMBPP) into a mixture of isopentenyl diphosphate (IPP) and dimethylallyl diphosphate (DMAPP). Acts in the terminal step of the DOXP MEP pathway for isoprenoid precursor biosynthesis	370438.PTH_1619	-	-	-	-	-	-	-	-	-	-	-	-	-	-	-	-	-	-	-	-	-	-	-	-	-	-	-	-	-	-	-	-	-	-	-	-
group	1155	1	-	-	-	-	FHCFJDLK_167119	metabolism	Nucleotide transport and metabolism	26120	Catalyzes the condensation of ATP and 5-phosphoribose 1- diphosphate to form N'-(5'-phosphoribosyl)-ATP (PR-ATP). Has a crucial role in the pathway because the rate of histidine biosynthesis seems to be controlled primarily by regulation of HisG enzymatic activity	370438.PTH_0960	unclassified	unclassified	unclassified	unclassified	unclassified	unclassified	unclassified	Bacteria	Firmicutes	Clostridia	Eubacteriales	Peptococcaceae	unclassified	various	CL0089	GlnB-like	GlnB-like superfamily	HisG, C-terminal domain	PF08029	Transport and binding proteins	Unknown substrate	TRAP transporter solute receptor, TAXI family	TIGR02122	12_Transporters	ABC transporters, prokaryotic type	Mineral and organic ion transporters	Sulfonate/nitrate/taurine transporter [mD:m00188]	K02051	HMMsoil9167	unclassified	unclassified	unclassified	unclassified	unclassified	unclassified	unclassified	0	-	0	-	0	-	0	-	0	-	0	-	0	-	0	-	0	-	0	-	0	-	0	-	0	-	0	-	0	-	0	-	0	-	0	-	10	-	10	-	0	-	0	-	0	-	0	-	0	-	0	-	0	-	0	-	0	-	0	-	0	-	0	-	0	-	0	-	0	-	0	-	0	-	0	-	0	-	0	-	0	-	0	-	0	-	0	-	0	-	0	-	0	-	0	-	0	-	0	-	0	-	0	-	1/1	1/1	1/1	1/1	1/1	0/0	0/0	0/0	0/0	0/0	0/0	0/0	45292	45292	45292	45292	45292	45292	45292	1/1	1/1	1/1	1/1	1/1	1/1	1/1	1/1	1/1	1/1	1/1	1/1	1/1	1/1	1/1	0/0	0/0	0/0	0/0	0/0	0/0	0/0
member	1155	-	-	-	-	-	FHCFJDLK_167119	metabolism	Nucleotide transport and metabolism	26120	Catalyzes the condensation of ATP and 5-phosphoribose 1- diphosphate to form N'-(5'-phosphoribosyl)-ATP (PR-ATP). Has a crucial role in the pathway because the rate of histidine biosynthesis seems to be controlled primarily by regulation of HisG enzymatic activity	370438.PTH_0960	unclassified	unclassified	unclassified	unclassified	unclassified	unclassified	unclassified	Bacteria	Firmicutes	Clostridia	Eubacteriales	Peptococcaceae	unclassified	Peptococcaceae bacterium	CL0089	GlnB-like	GlnB-like superfamily	HisG, C-terminal domain	PF08029	Transport and binding proteins	Unknown substrate	TRAP transporter solute receptor, TAXI family	TIGR02122	12_Transporters	ABC transporters, prokaryotic type	Mineral and organic ion transporters	Sulfonate/nitrate/taurine transporter [mD:m00188]	K02051	HMMsoil9167	unclassified	unclassified	unclassified	unclassified	unclassified	unclassified	unclassified
group	1156	1	-	-	-	-	FHCFJDLK_167133	information storage and processing	Replication, recombination and repair	260BN	DNA ligase that catalyzes the formation of phosphodiester linkages between 5'-phosphoryl and 3'-hydroxyl groups in double-stranded DNA using NAD as a coenzyme and as the energy source for the reaction. It is essential for DNA replication and repair of damaged DNA	760568.Desku_1684	unclassified	unclassified	unclassified	unclassified	unclassified	unclassified	unclassified	Bacteria	Firmicutes	unclassified	unclassified	unclassified	unclassified	various	CL0459	BRCT-like	BRCT like	twin BRCT domain	PF12738	DNA metabolism	DNA replication, recombination, and repair	DNA ligase, NAD-dependent	TIGR00575	07_Nucleic acid metabolism	various	unclassified	unclassified	K02342	HMMsoil29614	unclassified	unclassified	unclassified	unclassified	unclassified	unclassified	unclassified	0	-	0	-	0	-	0	-	0	-	0	-	0	-	0	-	0	-	0	-	0	-	0	-	0	-	0	-	0	-	0	-	0	-	0	-	0	-	0	-	0	-	0	-	0	-	0	-	0	-	0	-	0	-	0	-	0	-	0	-	0	-	0	-	0	-	0	-	0	-	0	-	0	-	0	-	0	-	0	-	0	-	0	-	0	-	0	-	0	-	0	-	0	-	0	-	10	-	10	-	0	-	0	-	1/1	1/1	1/1	1/1	1/1	0/0	0/0	0/0	0/0	0/0	0/0	0/0	45292	45292	45292	45292	45292	45292	45292	1/1	1/1	1/1	1/1	1/1	1/1	1/1	1/1	1/1	1/1	1/1	1/1	1/1	1/1	1/1	0/0	0/0	0/0	0/0	0/0	0/0	0/0
member	1156	-	-	-	-	-	FHCFJDLK_167133	information storage and processing	Replication, recombination and repair	260BN	DNA ligase that catalyzes the formation of phosphodiester linkages between 5'-phosphoryl and 3'-hydroxyl groups in double-stranded DNA using NAD as a coenzyme and as the energy source for the reaction. It is essential for DNA replication and repair of damaged DNA	760568.Desku_1684	unclassified	unclassified	unclassified	unclassified	unclassified	unclassified	unclassified	Bacteria	Firmicutes	unclassified	unclassified	unclassified	unclassified	Firmicutes bacterium ADurb.BinA052	CL0459	BRCT-like	BRCT like	twin BRCT domain	PF12738	DNA metabolism	DNA replication, recombination, and repair	DNA ligase, NAD-dependent	TIGR00575	07_Nucleic acid metabolism	Purine metabolism	unclassified	unclassified	K02342	HMMsoil29614	unclassified	unclassified	unclassified	unclassified	unclassified	unclassified	unclassified
member	1156	-	-	-	-	-	FHCFJDLK_167133	-	-	-	-	-	-	-	-	-	-	-	-	-	-	-	-	-	-	-	-	-	-	-	-	-	-	-	-	07_Nucleic acid metabolism	Pyrimidine metabolism	unclassified	unclassified	K02342	HMMsoil29614	-	-	-	-	-	-	-
group	1157	1	-	-	-	-	FHCFJDLK_167275	information storage and processing	Transcription	3XK7S	Penicillinase repressor	927658.AJUM01000034_gene48	unclassified	unclassified	unclassified	unclassified	unclassified	unclassified	unclassified	Bacteria	Bacteroidetes	Bacteroidia	Bacteroidales	unclassified	unclassified	various	CL0123	HTH	Helix-turn-helix clan	MarR family	PF01047	various	various	copper transport repressor, CopY/TcrY family	TIGR02698	unclassified	unclassified	unclassified	unclassified	unclassified	unclassified	unclassified	unclassified	unclassified	Gene Modulating Resistance	MarR	PF01047.17 MarR family	RF0092	0	-	0	-	0	-	0	-	0	-	0	-	0	-	0	-	0	-	0	-	0	-	0	-	0	-	0	-	0	-	0	-	0	-	0	-	0	-	0	-	0	-	0	-	0	-	0	-	0	-	0	-	0	-	0	-	0	-	0	-	0	-	0	-	0	-	0	-	0	-	0	-	0	-	0	-	0	-	0	-	0	-	0	-	0	-	0	-	0	-	0	-	10	-	10	-	10	-	10	-	20	-	20	-	1/1	1/1	1/1	1/1	1/1	0/0	0/0	0/0	0/0	0/0	0/0	0/0	45292	45292	45292	45292	45292	45292	45292	1/1	1/1	1/1	1/1	1/1	1/1	1/1	1/1	1/1	0/0	0/0	0/0	0/0	0/0	0/0	0/0	0/0	1/1	1/1	1/1	1/1	1/1
member	1157	-	-	-	-	-	FHCFJDLK_167275	information storage and processing	Transcription	3XK7S	Penicillinase repressor	927658.AJUM01000034_gene48	unclassified	unclassified	unclassified	unclassified	unclassified	unclassified	unclassified	Bacteria	Bacteroidetes	Bacteroidia	Bacteroidales	unclassified	unclassified	Bacteroidales bacterium	CL0123	HTH	Helix-turn-helix clan	MarR family	PF01047	Regulatory functions	DNA interactions	copper transport repressor, CopY/TcrY family	TIGR02698	unclassified	unclassified	unclassified	unclassified	unclassified	unclassified	unclassified	unclassified	unclassified	Gene Modulating Resistance	MarR	PF01047.17 MarR family	RF0092
member	1157	-	-	-	-	-	FHCFJDLK_167275	-	-	-	-	-	-	-	-	-	-	-	-	-	-	-	-	-	-	-	-	-	-	-	-	Transport and binding proteins	Cations and iron carrying compounds	copper transport repressor, CopY/TcrY family	TIGR02698	-	-	-	-	-	-	-	-	-	-	-	-	-
group	1158	1	-	-	-	-	FHCFJDLK_167335	poorly characterized	Function unknown	2NS04	Rubrerythrin	459349.CLOAM1710	Bacteria	Candidatus Cloacimonetes	unclassified	unclassified	unclassified	unclassified	various	Bacteria	Candidatus Cloacimonetes	unclassified	unclassified	unclassified	unclassified	various	CL0044	Ferritin	Ferritin-like Superfamily	Domain of unknown function (DUF2383)	PF09537	unclassified	unclassified	unclassified	unclassified	unclassified	unclassified	unclassified	unclassified	unclassified	unclassified	unclassified	unclassified	unclassified	unclassified	unclassified	unclassified	unclassified	0	-	0	-	0	-	0	-	0	-	0	-	0	-	0	-	0	-	0	-	0	-	0	-	0	-	0	-	0	-	0	-	0	-	0	-	0	-	0	-	0	-	0	-	0	-	0	-	0	-	0	-	0	-	0	-	0	-	0	-	0	-	0	-	0	-	0	-	0	-	0	-	0	-	0	-	0	-	0	-	0	-	0	-	0	-	0	-	0	-	0	-	0	-	0	-	10	-	10	-	0	-	0	-	1/1	1/1	1/1	1/1	1/1	1/1	1/1	1/1	1/1	1/1	1/1	1/1	45292	45292	45292	45292	45292	45292	45292	1/1	1/1	1/1	1/1	1/1	0/0	0/0	0/0	0/0	0/0	0/0	0/0	0/0	0/0	0/0	0/0	0/0	0/0	0/0	0/0	0/0	0/0
member	1158	-	-	-	-	-	FHCFJDLK_167335	poorly characterized	Function unknown	2NS04	Rubrerythrin	459349.CLOAM1710	Bacteria	Candidatus Cloacimonetes	unclassified	unclassified	unclassified	unclassified	Candidatus Cloacimonetes bacterium ADurb.Bin088	Bacteria	Candidatus Cloacimonetes	unclassified	unclassified	unclassified	unclassified	Candidatus Cloacimonetes bacterium ADurb.Bin088	CL0044	Ferritin	Ferritin-like Superfamily	Domain of unknown function (DUF2383)	PF09537	unclassified	unclassified	unclassified	unclassified	unclassified	unclassified	unclassified	unclassified	unclassified	unclassified	unclassified	unclassified	unclassified	unclassified	unclassified	unclassified	unclassified
group	1159	1	-	-	-	-	FHCFJDLK_167501	information storage and processing	Translation, ribosomal structure and biogenesis	4DS16	Forms an intersubunit bridge (bridge B4) with the 23S rRNA of the 50S subunit in the ribosome	1410634.JHVD01000004_gene838	Bacteria	Actinobacteria	Actinomycetia	Propionibacteriales	Propionibacteriaceae	Nigerium	Nigerium massiliense	Bacteria	Actinobacteria	Actinomycetia	Propionibacteriales	Propionibacteriaceae	Tessaracoccus	Tessaracoccus aquimaris	CL0600	S15_NS1	S15/NS1 RNA-binding domain superfamily	Ribosomal protein S15	PF00312	Protein synthesis	Ribosomal proteins: synthesis and modification	ribosomal protein uS15	TIGR00952	unclassified	unclassified	unclassified	unclassified	unclassified	unclassified	unclassified	unclassified	unclassified	unclassified	unclassified	unclassified	unclassified	0	-	0	-	0	-	0	-	0	-	0	-	0	-	0	-	0	-	0	-	20	-	20	-	0	-	0	-	0	-	0	-	0	-	0	-	0	-	0	-	0	-	0	-	0	-	0	-	10	-	10	-	0	-	0	-	0	-	0	-	0	-	0	-	0	-	0	-	0	-	0	-	0	-	0	-	0	-	0	-	0	-	0	-	0	-	0	-	0	-	0	-	0	-	0	-	0	-	0	-	0	-	0	-	1/1	1/1	1/1	1/1	1/1	1/1	1/1	1/1	1/1	1/1	1/1	1/1	45292	45292	45292	45292	45292	45292	45292	1/1	1/1	1/1	1/1	1/1	1/1	1/1	1/1	1/1	0/0	0/0	0/0	0/0	0/0	0/0	0/0	0/0	0/0	0/0	0/0	0/0	0/0
member	1159	-	-	-	-	-	FHCFJDLK_167501	information storage and processing	Translation, ribosomal structure and biogenesis	4DS16	Forms an intersubunit bridge (bridge B4) with the 23S rRNA of the 50S subunit in the ribosome	1410634.JHVD01000004_gene838	Bacteria	Actinobacteria	Actinomycetia	Propionibacteriales	Propionibacteriaceae	Nigerium	Nigerium massiliense	Bacteria	Actinobacteria	Actinomycetia	Propionibacteriales	Propionibacteriaceae	Tessaracoccus	Tessaracoccus aquimaris	CL0600	S15_NS1	S15/NS1 RNA-binding domain superfamily	Ribosomal protein S15	PF00312	Protein synthesis	Ribosomal proteins: synthesis and modification	ribosomal protein uS15	TIGR00952	unclassified	unclassified	unclassified	unclassified	unclassified	unclassified	unclassified	unclassified	unclassified	unclassified	unclassified	unclassified	unclassified
group	1160	1	-	-	-	-	FHCFJDLK_167601	metabolism	Carbohydrate transport and metabolism	36RB3	Bacterial extracellular solute-binding protein	545243.BAEV01000121_gene3073	Bacteria	Chloroflexi	various	various	various	various	various	Bacteria	Chloroflexi	various	various	various	various	various	CL0177	PBP	Periplasmic binding protein clan	Bacterial extracellular solute-binding protein	PF01547	Transport and binding proteins	Carbohydrates, organic alcohols, and acids	carbohydrate ABC transporter, N-acetylglucosamine/diacetylchitobiose-binding protein	TIGR03851	12_Transporters	ABC transporters, prokaryotic type	Oligosaccharide and polyol transporters	Multiple sugar transporter [mD:m00207]	K02027	HMMsoil70982	unclassified	unclassified	unclassified	unclassified	unclassified	unclassified	unclassified	0	-	0	-	0	-	0	-	0	-	0	-	0	-	0	-	0	-	0	-	0	-	0	-	0	-	0	-	0	-	0	-	0	-	0	-	0	-	0	-	0	-	0	-	0	-	0	-	0	-	0	-	0	-	0	-	0	-	0	-	0	-	0	-	0	-	0	-	0	-	0	-	10	-	10	-	0	-	0	-	0	-	0	-	0	-	0	-	0	-	0	-	0	-	0	-	0	-	0	-	0	-	0	-	1/1	1/1	1/1	1/1	1/1	1/1	1/1	1/1	1/1	1/1	1/1	1/1	45292	45292	45292	45292	45292	45292	45292	1/1	1/1	1/1	1/1	1/1	1/1	1/1	1/1	1/1	1/1	1/1	1/1	1/1	1/1	1/1	0/0	0/0	0/0	0/0	0/0	0/0	0/0
member	1160	-	-	-	-	-	FHCFJDLK_167601	metabolism	Carbohydrate transport and metabolism	36RB3	Bacterial extracellular solute-binding protein	545243.BAEV01000121_gene3073	Bacteria	Chloroflexi	Anaerolineae	Anaerolineales	Anaerolineaceae	Brevefilum	Brevefilum fermentans	Bacteria	Chloroflexi	Anaerolineae	Anaerolineales	Anaerolineaceae	Brevefilum	Brevefilum fermentans	CL0177	PBP	Periplasmic binding protein clan	Bacterial extracellular solute-binding protein	PF01547	Transport and binding proteins	Carbohydrates, organic alcohols, and acids	carbohydrate ABC transporter, N-acetylglucosamine/diacetylchitobiose-binding protein	TIGR03851	12_Transporters	ABC transporters, prokaryotic type	Oligosaccharide and polyol transporters	Multiple sugar transporter [mD:m00207]	K02027	HMMsoil70982	unclassified	unclassified	unclassified	unclassified	unclassified	unclassified	unclassified
member	1160	-	-	-	-	-	FHCFJDLK_167601	-	-	-	-	-	Bacteria	Chloroflexi	unclassified	unclassified	unclassified	unclassified	Chloroflexi bacterium ADurb.Bin120	Bacteria	Chloroflexi	unclassified	unclassified	unclassified	unclassified	Chloroflexi bacterium ADurb.Bin120	-	-	-	-	-	-	-	-	-	-	-	-	-	-	-	-	-	-	-	-	-	-
group	1161	1	-	-	-	-	FHCFJDLK_167635	metabolism	Carbohydrate transport and metabolism	260UV	Catalyzes the formation of the alpha-1,6-glucosidic linkages in glycogen by scission of a 1,4-alpha-linked oligosaccharide from growing alpha-1,4-glucan chains and the subsequent attachment of the oligosaccharide to the alpha-1,6 position	1035308.AQYY01000001_gene2568	Bacteria	Actinobacteria	Actinomycetia	Propionibacteriales	Propionibacteriaceae	various	various	Bacteria	Actinobacteria	Actinomycetia	Propionibacteriales	Propionibacteriaceae	various	various	CL0058	Glyco_hydro_tim	Tim barrel glycosyl hydrolase superfamily	Alpha amylase, catalytic domain	PF00128	unclassified	unclassified	pullulanase, extracellular	TIGR02102	unclassified	unclassified	unclassified	unclassified	unclassified	unclassified	alpha-amylase (EC 3.2.1.1); pullulanase (EC 3.2.1.41); cyclomaltodextrin glucanotransferase (EC 2.4.1.19); cyclomaltodextrinase (EC 3.2.1.54); trehalose-6-phosphate hydrolase (EC 3.2.1.93); oligo-alpha-glucosidase (EC 3.2.1.10); maltogenic amylase (EC 3.2.1.133); neopullulanase (EC 3.2.1.135); alpha-glucosidase (EC 3.2.1.20); maltotetraose-forming alpha-amylase (EC 3.2.1.60); isoamylase (EC 3.2.1.68); glucodextranase (EC 3.2.1.70); maltohexaose-forming alpha-amylase (EC 3.2.1.98); maltotriose-forming alpha-amylase (EC 3.2.1.116); branching enzyme (EC 2.4.1.18); trehalose synthase (EC 5.4.99.16); 4-alpha-glucanotransferase (EC 2.4.1.25); maltopentaose-forming alpha-amylase (EC 3.2.1.-) ; amylosucrase (EC 2.4.1.4) ; sucrose phosphorylase (EC 2.4.1.7); malto-oligosyltrehalose trehalohydrolase (EC 3.2.1.141); isomaltulose synthase (EC 5.4.99.11); malto-oligosyltrehalose synthase (EC 5.4.99.15); amylo-alpha-1,6-glucosidase (EC 3.2.1.33); alpha-1,4-glucan: phosphate alpha-maltosyltransferase (EC 2.4.99.16); amino acid transporter; [retaining] sucrose 6(F)-phosphate phosphorylase (EC 2.4.1.329); [retaining] glucosylglycerol phosphorylase (EC 2.4.1.359); ; Glucosylglycerate phosphorylase (EC 2.4.1.352); [retaining] sucrose alpha-glucosidase (EC 3.2.1.48); oligosaccharide alpha-4-glucosyltransferase (EC 2.4.1.161)	GH13	unclassified	unclassified	unclassified	unclassified	unclassified	0	-	0	-	0	-	0	-	0	-	0	-	0	-	0	-	0	-	0	-	150	-	150	-	160	-	160	-	70	-	70	-	30	-	30	-	20	-	20	-	0	-	0	-	0	-	0	-	0	-	0	-	0	-	0	-	0	-	0	-	0	-	0	-	0	-	0	-	340	-	340	-	260	-	260	-	260	-	260	-	0	-	0	-	0	-	0	-	0	-	0	-	300	-	300	-	370	-	370	-	310	-	310	-	1/1	1/1	1/1	1/1	1/1	1/1	1/1	1/1	1/1	1/1	1/1	1/1	45292	45292	45292	45292	45292	45292	45292	1/1	1/1	1/1	1/1	1/1	1/1	1/1	1/1	1/1	0/0	0/0	0/0	0/0	0/0	0/0	1/1	1/1	0/0	0/0	0/0	0/0	0/0
member	1161	-	-	-	-	-	FHCFJDLK_167635	metabolism	Carbohydrate transport and metabolism	260UV	Catalyzes the formation of the alpha-1,6-glucosidic linkages in glycogen by scission of a 1,4-alpha-linked oligosaccharide from growing alpha-1,4-glucan chains and the subsequent attachment of the oligosaccharide to the alpha-1,6 position	1035308.AQYY01000001_gene2568	Bacteria	Actinobacteria	Actinomycetia	Propionibacteriales	Propionibacteriaceae	Brevilactibacter	Brevilactibacter sp. MC1595	Bacteria	Actinobacteria	Actinomycetia	Propionibacteriales	Propionibacteriaceae	Brevilactibacter	Brevilactibacter sp. MC1595	CL0058	Glyco_hydro_tim	Tim barrel glycosyl hydrolase superfamily	Alpha amylase, catalytic domain	PF00128	unclassified	unclassified	pullulanase, extracellular	TIGR02102	unclassified	unclassified	unclassified	unclassified	unclassified	unclassified	alpha-amylase (EC 3.2.1.1); pullulanase (EC 3.2.1.41); cyclomaltodextrin glucanotransferase (EC 2.4.1.19); cyclomaltodextrinase (EC 3.2.1.54); trehalose-6-phosphate hydrolase (EC 3.2.1.93); oligo-alpha-glucosidase (EC 3.2.1.10); maltogenic amylase (EC 3.2.1.133); neopullulanase (EC 3.2.1.135); alpha-glucosidase (EC 3.2.1.20); maltotetraose-forming alpha-amylase (EC 3.2.1.60); isoamylase (EC 3.2.1.68); glucodextranase (EC 3.2.1.70); maltohexaose-forming alpha-amylase (EC 3.2.1.98); maltotriose-forming alpha-amylase (EC 3.2.1.116); branching enzyme (EC 2.4.1.18); trehalose synthase (EC 5.4.99.16); 4-alpha-glucanotransferase (EC 2.4.1.25); maltopentaose-forming alpha-amylase (EC 3.2.1.-) ; amylosucrase (EC 2.4.1.4) ; sucrose phosphorylase (EC 2.4.1.7); malto-oligosyltrehalose trehalohydrolase (EC 3.2.1.141); isomaltulose synthase (EC 5.4.99.11); malto-oligosyltrehalose synthase (EC 5.4.99.15); amylo-alpha-1,6-glucosidase (EC 3.2.1.33); alpha-1,4-glucan: phosphate alpha-maltosyltransferase (EC 2.4.99.16); amino acid transporter; [retaining] sucrose 6(F)-phosphate phosphorylase (EC 2.4.1.329); [retaining] glucosylglycerol phosphorylase (EC 2.4.1.359); ; Glucosylglycerate phosphorylase (EC 2.4.1.352); [retaining] sucrose alpha-glucosidase (EC 3.2.1.48); oligosaccharide alpha-4-glucosyltransferase (EC 2.4.1.161)	GH13	unclassified	unclassified	unclassified	unclassified	unclassified
member	1161	-	-	-	-	-	FHCFJDLK_167635	-	-	-	-	-	Bacteria	Actinobacteria	Actinomycetia	Propionibacteriales	Propionibacteriaceae	unclassified	unclassified	Bacteria	Actinobacteria	Actinomycetia	Propionibacteriales	Propionibacteriaceae	Propioniciclava	Propioniciclava sp. MC1595	-	-	-	-	-	-	-	-	-	-	-	-	-	-	-	-	-	-	-	-	-	-
group	1162	1	-	-	-	-	FHCFJDLK_167636	metabolism	Carbohydrate transport and metabolism	4FZ18	protein, probably involved in trehalose biosynthesis	1435356.Y013_20290	Bacteria	Actinobacteria	Actinomycetia	Propionibacteriales	Propionibacteriaceae	Nigerium	Nigerium massiliense	Bacteria	Actinobacteria	Actinomycetia	Propionibacteriales	Propionibacteriaceae	Propioniciclava	Propioniciclava sp. MC1683	CL0016	PKinase	Protein kinase superfamily	Phosphotransferase enzyme family	PF01636	Energy metabolism	Biosynthesis and degradation of polysaccharides	putative maltokinase	TIGR02457	06_Amino acid utilization biosynthesis metabolism	Glycine, serine and threonine metabolism	unclassified	unclassified	K02204	HMMsoil65465	unclassified	unclassified	unclassified	Acetyltransferase	APH	PF01636.18 Phosphotransferase enzyme family	RF0032	0	-	0	-	0	-	0	-	0	-	0	-	0	-	0	-	0	-	0	-	10	-	10	-	0	-	0	-	0	-	0	-	0	-	0	-	0	-	0	-	0	-	0	-	0	-	0	-	0	-	0	-	0	-	0	-	0	-	0	-	0	-	0	-	0	-	0	-	0	-	0	-	0	-	0	-	0	-	0	-	0	-	0	-	0	-	0	-	0	-	0	-	0	-	0	-	0	-	0	-	10	-	10	-	1/1	1/1	1/1	1/1	1/1	1/1	1/1	1/1	1/1	1/1	1/1	1/1	45292	45292	45292	45292	45292	45292	45292	1/1	1/1	1/1	1/1	1/1	1/1	1/1	1/1	1/1	1/1	1/1	1/1	1/1	1/1	1/1	0/0	0/0	1/1	1/1	1/1	1/1	1/1
member	1162	-	-	-	-	-	FHCFJDLK_167636	metabolism	Carbohydrate transport and metabolism	4FZ18	protein, probably involved in trehalose biosynthesis	1435356.Y013_20290	Bacteria	Actinobacteria	Actinomycetia	Propionibacteriales	Propionibacteriaceae	Nigerium	Nigerium massiliense	Bacteria	Actinobacteria	Actinomycetia	Propionibacteriales	Propionibacteriaceae	Propioniciclava	Propioniciclava sp. MC1683	CL0016	PKinase	Protein kinase superfamily	Phosphotransferase enzyme family	PF01636	Energy metabolism	Biosynthesis and degradation of polysaccharides	putative maltokinase	TIGR02457	06_Amino acid utilization biosynthesis metabolism	Glycine, serine and threonine metabolism	unclassified	unclassified	K02204	HMMsoil65465	unclassified	unclassified	unclassified	Acetyltransferase	APH	PF01636.18 Phosphotransferase enzyme family	RF0032
group	1163	1	-	-	-	-	FHCFJDLK_167637	metabolism	Carbohydrate transport and metabolism	24ATB	Glycogen debranching enzyme, glucanotransferase domain	1035308.AQYY01000001_gene2570	unclassified	unclassified	unclassified	unclassified	unclassified	unclassified	unclassified	Bacteria	Actinobacteria	Actinomycetia	Propionibacteriales	Propionibacteriaceae	Propioniciclava	Propioniciclava sp. MC1683	CL0058	Glyco_hydro_tim	Tim barrel glycosyl hydrolase superfamily	Alpha amylase, catalytic domain	PF00128	unclassified	unclassified	alpha,alpha-phosphotrehalase	TIGR02403	various	various	various	unclassified	K01187	HMMsoil17015	endo-beta-1,4-glucanase / cellulase (EC 3.2.1.4); endo-beta-1,4-xylanase (EC 3.2.1.8); beta-glucosidase (EC 3.2.1.21); beta-mannosidase (EC 3.2.1.25); beta-glucosylceramidase (EC 3.2.1.45); glucan beta-1,3-glucosidase (EC 3.2.1.58); exo-beta-1,4-glucanase / cellodextrinase (EC 3.2.1.74); glucan endo-1,6-beta-glucosidase (EC 3.2.1.75); mannan endo-beta-1,4-mannosidase (EC 3.2.1.78); cellulose beta-1,4-cellobiosidase (EC 3.2.1.91); steryl beta-glucosidase (EC 3.2.1.104); endoglycoceramidase (EC 3.2.1.123); chitosanase (EC 3.2.1.132); beta-primeverosidase (EC 3.2.1.149); xyloglucan-specific endo-beta-1,4-glucanase (EC 3.2.1.151); endo-beta-1,6-galactanase (EC 3.2.1.164); beta-1,3-mannanase (EC 3.2.1.-); arabinoxylan-specific endo-beta-1,4-xylanase (EC 3.2.1.-); mannan transglycosylase (EC 2.4.1.-); lichenase / endo-beta-1,3-1,4-glucanase (EC 3.2.1.73); beta-glycosidase (EC 3.2.1.-); endo-beta-1,3-glucanase / laminarinase (EC 3.2.1.39); beta-N-acetylhexosaminidase (EC 3.2.1.52); chitosanase (EC 3.2.1.132); beta-D-galactofuranosidase (EC 3.2.1.146); beta-galactosylceramidase (EC 3.2.1.46); ; beta-rutinosidase /alpha-L-rhamnose-(1,6)-beta-D-glucosidase (EC 3.2.1.-); alpha-L-arabinofuranosidase (EC 3.2.1.55)	GH5	unclassified	unclassified	unclassified	unclassified	unclassified	0	-	0	-	0	-	0	-	0	-	0	-	0	-	0	-	0	-	0	-	310	-	310	-	150	-	150	-	100	-	100	-	50	-	50	-	40	-	40	-	0	-	0	-	0	-	0	-	0	-	0	-	0	-	0	-	0	-	0	-	0	-	0	-	0	-	0	-	420	-	420	-	510	-	510	-	410	-	410	-	0	-	0	-	0	-	0	-	0	-	0	-	750	-	750	-	620	-	620	-	590	-	590	-	1/1	1/1	1/1	1/1	1/1	0/0	0/0	0/0	0/0	0/0	0/0	0/0	45292	45292	45292	45292	45292	45292	45292	1/1	1/1	1/1	1/1	1/1	1/1	1/1	1/1	1/1	1/1	1/1	1/1	1/1	1/1	1/1	1/1	1/1	0/0	0/0	0/0	0/0	0/0
member	1163	-	-	-	-	-	FHCFJDLK_167637	metabolism	Carbohydrate transport and metabolism	24ATB	Glycogen debranching enzyme, glucanotransferase domain	1035308.AQYY01000001_gene2570	unclassified	unclassified	unclassified	unclassified	unclassified	unclassified	unclassified	Bacteria	Actinobacteria	Actinomycetia	Propionibacteriales	Propionibacteriaceae	Propioniciclava	Propioniciclava sp. MC1683	CL0058	Glyco_hydro_tim	Tim barrel glycosyl hydrolase superfamily	Alpha amylase, catalytic domain	PF00128	unclassified	unclassified	alpha,alpha-phosphotrehalase	TIGR02403	19_Saccharide and derivated synthesis	Disaccaride phosphorylase	Maltose	unclassified	K01187	HMMsoil17015	endo-beta-1,4-glucanase / cellulase (EC 3.2.1.4); endo-beta-1,4-xylanase (EC 3.2.1.8); beta-glucosidase (EC 3.2.1.21); beta-mannosidase (EC 3.2.1.25); beta-glucosylceramidase (EC 3.2.1.45); glucan beta-1,3-glucosidase (EC 3.2.1.58); exo-beta-1,4-glucanase / cellodextrinase (EC 3.2.1.74); glucan endo-1,6-beta-glucosidase (EC 3.2.1.75); mannan endo-beta-1,4-mannosidase (EC 3.2.1.78); cellulose beta-1,4-cellobiosidase (EC 3.2.1.91); steryl beta-glucosidase (EC 3.2.1.104); endoglycoceramidase (EC 3.2.1.123); chitosanase (EC 3.2.1.132); beta-primeverosidase (EC 3.2.1.149); xyloglucan-specific endo-beta-1,4-glucanase (EC 3.2.1.151); endo-beta-1,6-galactanase (EC 3.2.1.164); beta-1,3-mannanase (EC 3.2.1.-); arabinoxylan-specific endo-beta-1,4-xylanase (EC 3.2.1.-); mannan transglycosylase (EC 2.4.1.-); lichenase / endo-beta-1,3-1,4-glucanase (EC 3.2.1.73); beta-glycosidase (EC 3.2.1.-); endo-beta-1,3-glucanase / laminarinase (EC 3.2.1.39); beta-N-acetylhexosaminidase (EC 3.2.1.52); chitosanase (EC 3.2.1.132); beta-D-galactofuranosidase (EC 3.2.1.146); beta-galactosylceramidase (EC 3.2.1.46); ; beta-rutinosidase /alpha-L-rhamnose-(1,6)-beta-D-glucosidase (EC 3.2.1.-); alpha-L-arabinofuranosidase (EC 3.2.1.55)	GH5	unclassified	unclassified	unclassified	unclassified	unclassified
member	1163	-	-	-	-	-	FHCFJDLK_167637	-	-	-	-	-	-	-	-	-	-	-	-	-	-	-	-	-	-	-	-	-	-	-	-	-	-	-	-	19_Saccharide and derivated synthesis	Disaccaride phosphorylase	Sucrose	unclassified	K01187	HMMsoil17015	-	-	-	-	-	-	-
member	1163	-	-	-	-	-	FHCFJDLK_167637	-	-	-	-	-	-	-	-	-	-	-	-	-	-	-	-	-	-	-	-	-	-	-	-	-	-	-	-	20_Hydrolysis of polymers	Galactose	unclassified	unclassified	K01187	HMMsoil17015	-	-	-	-	-	-	-
member	1163	-	-	-	-	-	FHCFJDLK_167637	-	-	-	-	-	-	-	-	-	-	-	-	-	-	-	-	-	-	-	-	-	-	-	-	-	-	-	-	20_Hydrolysis of polymers	Starch	unclassified	unclassified	K01187	HMMsoil17015	-	-	-	-	-	-	-
group	1164	1	-	-	-	-	FHCFJDLK_167641	information storage and processing	Replication, recombination and repair	4DNKM	DNA ligase that catalyzes the formation of phosphodiester linkages between 5'-phosphoryl and 3'-hydroxyl groups in double-stranded DNA using NAD as a coenzyme and as the energy source for the reaction. It is essential for DNA replication and repair of damaged DNA	2045.KR76_19380	Bacteria	Actinobacteria	Actinomycetia	Propionibacteriales	Propionibacteriaceae	Propioniciclava	Propioniciclava soli	Bacteria	Actinobacteria	Actinomycetia	Propionibacteriales	Propionibacteriaceae	Brevilactibacter	Brevilactibacter sinopodophylli	unclassified	unclassified	unclassified	NAD-dependent DNA ligase C4 zinc finger domain	PF03119	DNA metabolism	DNA replication, recombination, and repair	DNA ligase, NAD-dependent	TIGR00575	unclassified	unclassified	unclassified	unclassified	unclassified	unclassified	unclassified	unclassified	unclassified	unclassified	unclassified	unclassified	unclassified	0	-	0	-	0	-	0	-	0	-	0	-	0	-	0	-	0	-	0	-	0	-	0	-	0	-	0	-	0	-	0	-	0	-	0	-	0	-	0	-	0	-	0	-	0	-	0	-	0	-	0	-	0	-	0	-	0	-	0	-	0	-	0	-	0	-	0	-	10	-	10	-	0	-	0	-	10	-	10	-	0	-	0	-	0	-	0	-	0	-	0	-	20	-	20	-	30	-	30	-	30	-	30	-	1/1	1/1	1/1	1/1	1/1	1/1	1/1	1/1	1/1	1/1	1/1	1/1	45292	45292	45292	45292	45292	45292	45292	1/1	1/1	1/1	1/1	1/1	1/1	1/1	1/1	1/1	0/0	0/0	0/0	0/0	0/0	0/0	0/0	0/0	0/0	0/0	0/0	0/0	0/0
member	1164	-	-	-	-	-	FHCFJDLK_167641	information storage and processing	Replication, recombination and repair	4DNKM	DNA ligase that catalyzes the formation of phosphodiester linkages between 5'-phosphoryl and 3'-hydroxyl groups in double-stranded DNA using NAD as a coenzyme and as the energy source for the reaction. It is essential for DNA replication and repair of damaged DNA	2045.KR76_19380	Bacteria	Actinobacteria	Actinomycetia	Propionibacteriales	Propionibacteriaceae	Propioniciclava	Propioniciclava soli	Bacteria	Actinobacteria	Actinomycetia	Propionibacteriales	Propionibacteriaceae	Brevilactibacter	Brevilactibacter sinopodophylli	unclassified	unclassified	unclassified	NAD-dependent DNA ligase C4 zinc finger domain	PF03119	DNA metabolism	DNA replication, recombination, and repair	DNA ligase, NAD-dependent	TIGR00575	unclassified	unclassified	unclassified	unclassified	unclassified	unclassified	unclassified	unclassified	unclassified	unclassified	unclassified	unclassified	unclassified
group	1165	1	-	-	-	-	FHCFJDLK_167642	information storage and processing	Replication, recombination and repair	2GJUY	DNA ligase that catalyzes the formation of phosphodiester linkages between 5'-phosphoryl and 3'-hydroxyl groups in double-stranded DNA using NAD as a coenzyme and as the energy source for the reaction. It is essential for DNA replication and repair of damaged DNA	471853.Bcav_1375	Bacteria	Actinobacteria	Actinomycetia	Propionibacteriales	Propionibacteriaceae	Propioniciclava	Propioniciclava tarda	Bacteria	Actinobacteria	Actinomycetia	Propionibacteriales	Propionibacteriaceae	Propioniciclava	Propioniciclava tarda	CL0198	HHH	Helix-hairpin-helix superfamily	Helix-hairpin-helix motif	PF00633	DNA metabolism	DNA replication, recombination, and repair	DNA ligase, NAD-dependent	TIGR00575	07_Nucleic acid metabolism	various	unclassified	unclassified	K02342	HMMsoil29614	unclassified	unclassified	unclassified	unclassified	unclassified	unclassified	unclassified	0	-	0	-	0	-	0	-	0	-	0	-	0	-	0	-	0	-	0	-	0	-	0	-	0	-	0	-	0	-	0	-	0	-	0	-	0	-	0	-	0	-	0	-	0	-	0	-	0	-	0	-	0	-	0	-	0	-	0	-	0	-	0	-	0	-	0	-	10	-	10	-	10	-	10	-	0	-	0	-	0	-	0	-	0	-	0	-	0	-	0	-	10	-	10	-	20	-	20	-	10	-	10	-	1/1	1/1	1/1	1/1	1/1	1/1	1/1	1/1	1/1	1/1	1/1	1/1	45292	45292	45292	45292	45292	45292	45292	1/1	1/1	1/1	1/1	1/1	1/1	1/1	1/1	1/1	1/1	1/1	1/1	1/1	1/1	1/1	0/0	0/0	0/0	0/0	0/0	0/0	0/0
member	1165	-	-	-	-	-	FHCFJDLK_167642	information storage and processing	Replication, recombination and repair	2GJUY	DNA ligase that catalyzes the formation of phosphodiester linkages between 5'-phosphoryl and 3'-hydroxyl groups in double-stranded DNA using NAD as a coenzyme and as the energy source for the reaction. It is essential for DNA replication and repair of damaged DNA	471853.Bcav_1375	Bacteria	Actinobacteria	Actinomycetia	Propionibacteriales	Propionibacteriaceae	Propioniciclava	Propioniciclava tarda	Bacteria	Actinobacteria	Actinomycetia	Propionibacteriales	Propionibacteriaceae	Propioniciclava	Propioniciclava tarda	CL0198	HHH	Helix-hairpin-helix superfamily	Helix-hairpin-helix motif	PF00633	DNA metabolism	DNA replication, recombination, and repair	DNA ligase, NAD-dependent	TIGR00575	07_Nucleic acid metabolism	Purine metabolism	unclassified	unclassified	K02342	HMMsoil29614	unclassified	unclassified	unclassified	unclassified	unclassified	unclassified	unclassified
member	1165	-	-	-	-	-	FHCFJDLK_167642	-	-	-	-	-	-	-	-	-	-	-	-	-	-	-	-	-	-	-	-	-	-	-	-	-	-	-	-	07_Nucleic acid metabolism	Pyrimidine metabolism	unclassified	unclassified	K02342	HMMsoil29614	-	-	-	-	-	-	-
group	1166	1	-	-	-	-	FHCFJDLK_167644	metabolism	Amino acid transport and metabolism	4DR5N	Catalyzes the anaerobic formation of alpha-ketobutyrate and ammonia from threonine in a two-step reaction. The first step involved a dehydration of threonine and a production of enamine intermediates (aminocrotonate), which tautomerizes to its imine form (iminobutyrate). Both intermediates are unstable and short- lived. The second step is the nonenzymatic hydrolysis of the enamine imine intermediates to form 2-ketobutyrate and free ammonia. In the low water environment of the cell, the second step is accelerated by RidA	1032480.MLP_29500	Bacteria	Actinobacteria	unclassified	unclassified	unclassified	unclassified	various	Bacteria	Actinobacteria	unclassified	unclassified	unclassified	unclassified	various	CL0070	ACT	ACT-like domain	ACT domain	PF13291	unclassified	unclassified	unclassified	unclassified	06_Amino acid utilization biosynthesis metabolism	various	unclassified	unclassified	K01754	HMMsoil85477	unclassified	unclassified	unclassified	unclassified	unclassified	unclassified	unclassified	0	-	0	-	0	-	0	-	0	-	0	-	0	-	0	-	0	-	0	-	0	-	0	-	0	-	0	-	0	-	0	-	0	-	0	-	0	-	0	-	0	-	0	-	0	-	0	-	0	-	0	-	0	-	0	-	0	-	0	-	0	-	0	-	0	-	0	-	0	-	0	-	10	-	10	-	10	-	10	-	0	-	0	-	0	-	0	-	0	-	0	-	0	-	0	-	30	-	30	-	20	-	20	-	1/1	1/1	1/1	1/1	1/1	1/1	1/1	1/1	1/1	1/1	1/1	1/1	45292	45292	45292	45292	45292	45292	45292	1/1	1/1	1/1	1/1	1/1	0/0	0/0	0/0	0/0	1/1	1/1	1/1	1/1	1/1	1/1	0/0	0/0	0/0	0/0	0/0	0/0	0/0
member	1166	-	-	-	-	-	FHCFJDLK_167644	metabolism	Amino acid transport and metabolism	4DR5N	Catalyzes the anaerobic formation of alpha-ketobutyrate and ammonia from threonine in a two-step reaction. The first step involved a dehydration of threonine and a production of enamine intermediates (aminocrotonate), which tautomerizes to its imine form (iminobutyrate). Both intermediates are unstable and short- lived. The second step is the nonenzymatic hydrolysis of the enamine imine intermediates to form 2-ketobutyrate and free ammonia. In the low water environment of the cell, the second step is accelerated by RidA	1032480.MLP_29500	Bacteria	Actinobacteria	unclassified	unclassified	unclassified	unclassified	Actinobacteria bacterium HGW-Actinobacteria-5	Bacteria	Actinobacteria	unclassified	unclassified	unclassified	unclassified	Actinobacteria bacterium HGW-Actinobacteria-5	CL0070	ACT	ACT-like domain	ACT domain	PF13291	unclassified	unclassified	unclassified	unclassified	06_Amino acid utilization biosynthesis metabolism	Glycine, serine and threonine metabolism	unclassified	unclassified	K01754	HMMsoil85477	unclassified	unclassified	unclassified	unclassified	unclassified	unclassified	unclassified
member	1166	-	-	-	-	-	FHCFJDLK_167644	-	-	-	-	-	-	-	-	-	-	-	-	-	-	-	-	-	-	-	-	-	-	-	-	-	-	-	-	06_Amino acid utilization biosynthesis metabolism	Valine, leucine and isoleucine biosynthesis	unclassified	unclassified	K01754	HMMsoil85477	-	-	-	-	-	-	-
group	1167	1	-	-	-	-	FHCFJDLK_167645	information storage and processing	Translation, ribosomal structure and biogenesis	4FPH0	Allows the formation of correctly charged Asn-tRNA(Asn) or Gln-tRNA(Gln) through the transamidation of misacylated Asp- tRNA(Asn) or Glu-tRNA(Gln) in organisms which lack either or both of asparaginyl-tRNA or glutaminyl-tRNA synthetases. The reaction takes place in the presence of glutamine and ATP through an activated phospho-Asp-tRNA(Asn) or phospho-Glu-tRNA(Gln)	1120960.ATXG01000002_gene2892	unclassified	unclassified	unclassified	unclassified	unclassified	unclassified	unclassified	Bacteria	Actinobacteria	Actinomycetia	Propionibacteriales	Propionibacteriaceae	Microlunatus	Microlunatus kandeliicorticis	unclassified	unclassified	unclassified	Glu-tRNAGln amidotransferase C subunit	PF02686	Protein synthesis	tRNA aminoacylation	aspartyl/glutamyl-tRNA(Asn/Gln) amidotransferase, C subunit	TIGR00135	unclassified	unclassified	unclassified	unclassified	unclassified	unclassified	unclassified	unclassified	unclassified	unclassified	unclassified	unclassified	unclassified	0	-	0	-	0	-	0	-	0	-	0	-	0	-	0	-	0	-	0	-	10	-	10	-	10	-	10	-	20	-	20	-	0	-	0	-	0	-	0	-	0	-	0	-	0	-	0	-	0	-	0	-	0	-	0	-	0	-	0	-	0	-	0	-	0	-	0	-	0	-	0	-	0	-	0	-	0	-	0	-	0	-	0	-	0	-	0	-	0	-	0	-	0	-	0	-	0	-	0	-	0	-	0	-	1/1	1/1	1/1	1/1	1/1	0/0	0/0	0/0	0/0	0/0	0/0	0/0	45292	45292	45292	45292	45292	45292	45292	1/1	1/1	1/1	1/1	1/1	1/1	1/1	1/1	1/1	0/0	0/0	0/0	0/0	0/0	0/0	0/0	0/0	0/0	0/0	0/0	0/0	0/0
member	1167	-	-	-	-	-	FHCFJDLK_167645	information storage and processing	Translation, ribosomal structure and biogenesis	4FPH0	Allows the formation of correctly charged Asn-tRNA(Asn) or Gln-tRNA(Gln) through the transamidation of misacylated Asp- tRNA(Asn) or Glu-tRNA(Gln) in organisms which lack either or both of asparaginyl-tRNA or glutaminyl-tRNA synthetases. The reaction takes place in the presence of glutamine and ATP through an activated phospho-Asp-tRNA(Asn) or phospho-Glu-tRNA(Gln)	1120960.ATXG01000002_gene2892	unclassified	unclassified	unclassified	unclassified	unclassified	unclassified	unclassified	Bacteria	Actinobacteria	Actinomycetia	Propionibacteriales	Propionibacteriaceae	Microlunatus	Microlunatus kandeliicorticis	unclassified	unclassified	unclassified	Glu-tRNAGln amidotransferase C subunit	PF02686	Protein synthesis	tRNA aminoacylation	aspartyl/glutamyl-tRNA(Asn/Gln) amidotransferase, C subunit	TIGR00135	unclassified	unclassified	unclassified	unclassified	unclassified	unclassified	unclassified	unclassified	unclassified	unclassified	unclassified	unclassified	unclassified
group	1168	1	-	-	-	-	FHCFJDLK_167646	information storage and processing	Translation, ribosomal structure and biogenesis	4DN5B	Allows the formation of correctly charged Gln-tRNA(Gln) through the transamidation of misacylated Glu-tRNA(Gln) in organisms which lack glutaminyl-tRNA synthetase. The reaction takes place in the presence of glutamine and ATP through an activated gamma-phospho-Glu-tRNA(Gln)	479435.Kfla_4900	Bacteria	Actinobacteria	Actinomycetia	Propionibacteriales	Propionibacteriaceae	Nigerium	Nigerium massiliense	Bacteria	Actinobacteria	Actinomycetia	Propionibacteriales	Propionibacteriaceae	various	various	unclassified	unclassified	unclassified	Amidase	PF01425	Central intermediary metabolism	Nitrogen metabolism	allophanate hydrolase	TIGR02713	various	various	unclassified	unclassified	K01426	HMMsoil45842	unclassified	unclassified	unclassified	unclassified	unclassified	unclassified	unclassified	0	-	0	-	0	-	0	-	0	-	0	-	0	-	0	-	0	-	0	-	60	-	60	-	40	-	40	-	40	-	40	-	0	-	0	-	0	-	0	-	0	-	0	-	0	-	0	-	0	-	0	-	0	-	0	-	0	-	0	-	0	-	0	-	0	-	0	-	60	-	60	-	50	-	50	-	20	-	20	-	0	-	0	-	0	-	0	-	0	-	0	-	80	-	80	-	90	-	90	-	110	-	110	-	1/1	1/1	1/1	1/1	1/1	1/1	1/1	1/1	1/1	1/1	1/1	1/1	45292	45292	45292	45292	45292	45292	45292	1/1	1/1	1/1	1/1	1/1	1/1	1/1	1/1	1/1	1/1	1/1	1/1	1/1	1/1	1/1	0/0	0/0	0/0	0/0	0/0	0/0	0/0
member	1168	-	-	-	-	-	FHCFJDLK_167646	information storage and processing	Translation, ribosomal structure and biogenesis	4DN5B	Allows the formation of correctly charged Gln-tRNA(Gln) through the transamidation of misacylated Glu-tRNA(Gln) in organisms which lack glutaminyl-tRNA synthetase. The reaction takes place in the presence of glutamine and ATP through an activated gamma-phospho-Glu-tRNA(Gln)	479435.Kfla_4900	Bacteria	Actinobacteria	Actinomycetia	Propionibacteriales	Propionibacteriaceae	Nigerium	Nigerium massiliense	Bacteria	Actinobacteria	Actinomycetia	Propionibacteriales	Propionibacteriaceae	Brevilactibacter	Brevilactibacter sp. MC1595	unclassified	unclassified	unclassified	Amidase	PF01425	Central intermediary metabolism	Nitrogen metabolism	allophanate hydrolase	TIGR02713	06_Amino acid utilization biosynthesis metabolism	Arginine and proline metabolism	unclassified	unclassified	K01426	HMMsoil45842	unclassified	unclassified	unclassified	unclassified	unclassified	unclassified	unclassified
member	1168	-	-	-	-	-	FHCFJDLK_167646	-	-	-	-	-	-	-	-	-	-	-	-	Bacteria	Actinobacteria	Actinomycetia	Propionibacteriales	Propionibacteriaceae	Propioniciclava	Propioniciclava sp.	-	-	-	-	-	-	-	-	-	06_Amino acid utilization biosynthesis metabolism	Phenylalanine metabolism	unclassified	unclassified	K01426	HMMsoil45842	-	-	-	-	-	-	-
member	1168	-	-	-	-	-	FHCFJDLK_167646	-	-	-	-	-	-	-	-	-	-	-	-	Bacteria	Actinobacteria	Actinomycetia	Propionibacteriales	Propionibacteriaceae	Propioniciclava	Propioniciclava sp. MC1595	-	-	-	-	-	-	-	-	-	06_Amino acid utilization biosynthesis metabolism	Tryptophan metabolism	unclassified	unclassified	K01426	HMMsoil45842	-	-	-	-	-	-	-
member	1168	-	-	-	-	-	FHCFJDLK_167646	-	-	-	-	-	-	-	-	-	-	-	-	Bacteria	Actinobacteria	Actinomycetia	Propionibacteriales	Propionibacteriaceae	Propioniciclava	Propioniciclava sp. MC1683	-	-	-	-	-	-	-	-	-	08_Hydrocarbon degradation	Other aromatics degradation	unclassified	unclassified	K01426	HMMsoil45842	-	-	-	-	-	-	-
member	1168	-	-	-	-	-	FHCFJDLK_167646	-	-	-	-	-	-	-	-	-	-	-	-	-	-	-	-	-	-	-	-	-	-	-	-	-	-	-	-	09_Carbohydrate Active enzyme - CAZy	Carbohydrate esterase	unclassified	unclassified	K01426	HMMsoil45842	-	-	-	-	-	-	-
group	1169	1	-	-	-	-	FHCFJDLK_167647	information storage and processing	Translation, ribosomal structure and biogenesis	4DNB4	Allows the formation of correctly charged Asn-tRNA(Asn) or Gln-tRNA(Gln) through the transamidation of misacylated Asp- tRNA(Asn) or Glu-tRNA(Gln) in organisms which lack either or both of asparaginyl-tRNA or glutaminyl-tRNA synthetases. The reaction takes place in the presence of glutamine and ATP through an activated phospho-Asp-tRNA(Asn) or phospho-Glu-tRNA(Gln)	1032480.MLP_29440	Bacteria	Actinobacteria	Actinomycetia	Propionibacteriales	Propionibacteriaceae	Propioniciclava	Propioniciclava soli	Bacteria	Actinobacteria	Actinomycetia	Propionibacteriales	Propionibacteriaceae	various	various	CL0279	GatB_YqeY	YqeY-like superfamily	GatB domain	PF02637	Protein synthesis	tRNA aminoacylation	glutamyl-tRNA(Gln) amidotransferase, subunit E	TIGR00134	unclassified	unclassified	unclassified	unclassified	unclassified	unclassified	unclassified	unclassified	unclassified	unclassified	unclassified	unclassified	unclassified	0	-	0	-	0	-	0	-	0	-	0	-	0	-	0	-	0	-	0	-	20	-	20	-	20	-	20	-	20	-	20	-	0	-	0	-	0	-	0	-	0	-	0	-	0	-	0	-	0	-	0	-	0	-	0	-	0	-	0	-	0	-	0	-	0	-	0	-	0	-	0	-	20	-	20	-	10	-	10	-	0	-	0	-	0	-	0	-	0	-	0	-	30	-	30	-	40	-	40	-	40	-	40	-	1/1	1/1	1/1	1/1	1/1	1/1	1/1	1/1	1/1	1/1	1/1	1/1	45292	45292	45292	45292	45292	45292	45292	1/1	1/1	1/1	1/1	1/1	1/1	1/1	1/1	1/1	0/0	0/0	0/0	0/0	0/0	0/0	0/0	0/0	0/0	0/0	0/0	0/0	0/0
member	1169	-	-	-	-	-	FHCFJDLK_167647	information storage and processing	Translation, ribosomal structure and biogenesis	4DNB4	Allows the formation of correctly charged Asn-tRNA(Asn) or Gln-tRNA(Gln) through the transamidation of misacylated Asp- tRNA(Asn) or Glu-tRNA(Gln) in organisms which lack either or both of asparaginyl-tRNA or glutaminyl-tRNA synthetases. The reaction takes place in the presence of glutamine and ATP through an activated phospho-Asp-tRNA(Asn) or phospho-Glu-tRNA(Gln)	1032480.MLP_29440	Bacteria	Actinobacteria	Actinomycetia	Propionibacteriales	Propionibacteriaceae	Propioniciclava	Propioniciclava soli	Bacteria	Actinobacteria	Actinomycetia	Propionibacteriales	Propionibacteriaceae	Brevilactibacter	Brevilactibacter sp. MC1595	CL0279	GatB_YqeY	YqeY-like superfamily	GatB domain	PF02637	Protein synthesis	tRNA aminoacylation	glutamyl-tRNA(Gln) amidotransferase, subunit E	TIGR00134	unclassified	unclassified	unclassified	unclassified	unclassified	unclassified	unclassified	unclassified	unclassified	unclassified	unclassified	unclassified	unclassified
member	1169	-	-	-	-	-	FHCFJDLK_167647	-	-	-	-	-	-	-	-	-	-	-	-	Bacteria	Actinobacteria	Actinomycetia	Propionibacteriales	Propionibacteriaceae	Propioniciclava	Propioniciclava sp. MC1595	-	-	-	-	-	-	-	-	-	-	-	-	-	-	-	-	-	-	-	-	-	-
group	1170	1	-	-	-	-	FHCFJDLK_167715	metabolism	Nucleotide transport and metabolism	42KF0	Produces ATP from ADP in the presence of a proton gradient across the membrane. The catalytic sites are hosted primarily by the beta subunits	335541.Swol_2382	unclassified	unclassified	unclassified	unclassified	unclassified	unclassified	unclassified	Bacteria	Firmicutes	Clostridia	Eubacteriales	Syntrophomonadaceae	unclassified	various	CL0023	P-loop_NTPase	P-loop containing nucleoside triphosphate hydrolase superfamily	ATP synthase alpha/beta family, nucleotide-binding domain	PF00006	Transcription	Transcription factors	transcription termination factor Rho	TIGR00767	unclassified	unclassified	unclassified	unclassified	unclassified	unclassified	unclassified	unclassified	unclassified	unclassified	unclassified	unclassified	unclassified	0	-	0	-	0	-	0	-	0	-	0	-	0	-	0	-	0	-	0	-	0	-	0	-	0	-	0	-	0	-	0	-	0	-	0	-	10	-	10	-	0	-	0	-	0	-	0	-	0	-	0	-	0	-	0	-	0	-	0	-	0	-	0	-	0	-	0	-	20	-	20	-	20	-	20	-	10	-	10	-	0	-	0	-	0	-	0	-	0	-	0	-	10	-	10	-	10	-	10	-	10	-	10	-	1/1	1/1	1/1	1/1	1/1	0/0	0/0	0/0	0/0	0/0	0/0	0/0	45292	45292	45292	45292	45292	45292	45292	1/1	1/1	1/1	1/1	1/1	1/1	1/1	1/1	1/1	0/0	0/0	0/0	0/0	0/0	0/0	0/0	0/0	0/0	0/0	0/0	0/0	0/0
member	1170	-	-	-	-	-	FHCFJDLK_167715	metabolism	Nucleotide transport and metabolism	42KF0	Produces ATP from ADP in the presence of a proton gradient across the membrane. The catalytic sites are hosted primarily by the beta subunits	335541.Swol_2382	unclassified	unclassified	unclassified	unclassified	unclassified	unclassified	unclassified	Bacteria	Firmicutes	Clostridia	Eubacteriales	Syntrophomonadaceae	unclassified	Syntrophomonadaceae bacterium	CL0023	P-loop_NTPase	P-loop containing nucleoside triphosphate hydrolase superfamily	ATP synthase alpha/beta family, nucleotide-binding domain	PF00006	Transcription	Transcription factors	transcription termination factor Rho	TIGR00767	unclassified	unclassified	unclassified	unclassified	unclassified	unclassified	unclassified	unclassified	unclassified	unclassified	unclassified	unclassified	unclassified
group	1171	1	-	-	-	-	FHCFJDLK_167779	unclassified	unclassified	COG3915	unclassified	416591.Tlet_1807	unclassified	unclassified	unclassified	unclassified	unclassified	unclassified	unclassified	Bacteria	Firmicutes	unclassified	unclassified	unclassified	unclassified	various	CL0072	Ubiquitin	Ubiquitin superfamily	Oxidoreductase molybdopterin binding domain	PF00174	unclassified	unclassified	unclassified	unclassified	18_Sulfur compounds metabolism	Sulfur compounds cycle	Sulfite oxidation	unclassified	K00387	HMMsoil52602	unclassified	unclassified	unclassified	unclassified	unclassified	unclassified	unclassified	0	-	0	-	0	-	0	-	0	-	0	-	0	-	0	-	0	-	0	-	10	-	10	-	10	-	10	-	0	-	0	-	0	-	0	-	0	-	0	-	0	-	0	-	0	-	0	-	0	-	0	-	0	-	0	-	0	-	0	-	0	-	0	-	0	-	0	-	0	-	0	-	0	-	0	-	0	-	0	-	0	-	0	-	0	-	0	-	0	-	0	-	0	-	0	-	0	-	0	-	0	-	0	-	1/1	1/1	1/1	1/1	1/1	0/0	0/0	0/0	0/0	0/0	0/0	0/0	45292	45292	45292	45292	45292	45292	45292	1/1	1/1	1/1	1/1	1/1	0/0	0/0	0/0	0/0	1/1	1/1	1/1	1/1	1/1	1/1	0/0	0/0	0/0	0/0	0/0	0/0	0/0
member	1171	-	-	-	-	-	FHCFJDLK_167779	unclassified	unclassified	COG3915	unclassified	416591.Tlet_1807	unclassified	unclassified	unclassified	unclassified	unclassified	unclassified	unclassified	Bacteria	Firmicutes	unclassified	unclassified	unclassified	unclassified	Firmicutes bacterium ADurb.Bin506	CL0072	Ubiquitin	Ubiquitin superfamily	Oxidoreductase molybdopterin binding domain	PF00174	unclassified	unclassified	unclassified	unclassified	18_Sulfur compounds metabolism	Sulfur compounds cycle	Sulfite oxidation	unclassified	K00387	HMMsoil52602	unclassified	unclassified	unclassified	unclassified	unclassified	unclassified	unclassified
group	1172	1	-	-	-	-	FHCFJDLK_168141	metabolism	Amino acid transport and metabolism	4FMMU	Belongs to the argininosuccinate synthase family. Type	281090.Lxx21970	Bacteria	Actinobacteria	Actinomycetia	Propionibacteriales	Propionibacteriaceae	Propioniciclava	Propioniciclava tarda	Bacteria	Actinobacteria	Actinomycetia	Propionibacteriales	Propionibacteriaceae	Propioniciclava	Propioniciclava tarda	CL0039	HUP	HUP - HIGH-signature proteins, UspA, and PP-ATPase.	Arginosuccinate synthase	PF00764	Amino acid biosynthesis	Glutamate family	argininosuccinate synthase	TIGR00032	06_Amino acid utilization biosynthesis metabolism	various	unclassified	unclassified	K01940	HMMsoil88584	unclassified	unclassified	unclassified	unclassified	unclassified	unclassified	unclassified	0	-	0	-	0	-	0	-	0	-	0	-	0	-	0	-	0	-	0	-	0	-	0	-	0	-	0	-	0	-	0	-	0	-	0	-	0	-	0	-	0	-	0	-	0	-	0	-	0	-	0	-	0	-	0	-	0	-	0	-	0	-	0	-	0	-	0	-	0	-	0	-	0	-	0	-	0	-	0	-	0	-	0	-	0	-	0	-	0	-	0	-	20	-	20	-	20	-	20	-	10	-	10	-	1/1	1/1	1/1	1/1	1/1	1/1	1/1	1/1	1/1	1/1	1/1	1/1	45292	45292	45292	45292	45292	45292	45292	1/1	1/1	1/1	1/1	1/1	1/1	1/1	1/1	1/1	1/1	1/1	1/1	1/1	1/1	1/1	0/0	0/0	0/0	0/0	0/0	0/0	0/0
member	1172	-	-	-	-	-	FHCFJDLK_168141	metabolism	Amino acid transport and metabolism	4FMMU	Belongs to the argininosuccinate synthase family. Type	281090.Lxx21970	Bacteria	Actinobacteria	Actinomycetia	Propionibacteriales	Propionibacteriaceae	Propioniciclava	Propioniciclava tarda	Bacteria	Actinobacteria	Actinomycetia	Propionibacteriales	Propionibacteriaceae	Propioniciclava	Propioniciclava tarda	CL0039	HUP	HUP - HIGH-signature proteins, UspA, and PP-ATPase.	Arginosuccinate synthase	PF00764	Amino acid biosynthesis	Glutamate family	argininosuccinate synthase	TIGR00032	06_Amino acid utilization biosynthesis metabolism	Alanine, aspartate and glutamate metabolism (contain asparagin as well)	unclassified	unclassified	K01940	HMMsoil88584	unclassified	unclassified	unclassified	unclassified	unclassified	unclassified	unclassified
member	1172	-	-	-	-	-	FHCFJDLK_168141	-	-	-	-	-	-	-	-	-	-	-	-	-	-	-	-	-	-	-	-	-	-	-	-	-	-	-	-	06_Amino acid utilization biosynthesis metabolism	Arginine and proline metabolism	unclassified	unclassified	K01940	HMMsoil88584	-	-	-	-	-	-	-
group	1173	1	-	-	-	-	FHCFJDLK_168142	metabolism	Amino acid transport and metabolism	2649H	Catalyzes the condensation of the acetyl group of acetyl-CoA with 3-methyl-2-oxobutanoate (2-oxoisovalerate) to form 3-carboxy-3-hydroxy-4-methylpentanoate (2-isopropylmalate)	1035308.AQYY01000001_gene3381	Bacteria	Actinobacteria	Actinomycetia	Propionibacteriales	Propionibacteriaceae	Propioniciclava	Propioniciclava sp. MC1683	Bacteria	Actinobacteria	Actinomycetia	Propionibacteriales	Propionibacteriaceae	Propioniciclava	Propioniciclava sp. MC1683	unclassified	unclassified	unclassified	LeuA allosteric (dimerisation) domain	PF08502	Energy metabolism	Glycolysis/gluconeogenesis	pyruvate carboxylase	TIGR01235	06_Amino acid utilization biosynthesis metabolism	Valine, leucine and isoleucine degradation	unclassified	unclassified	K01640	HMMsoil90635	unclassified	unclassified	unclassified	unclassified	unclassified	unclassified	unclassified	0	-	0	-	0	-	0	-	0	-	0	-	0	-	0	-	0	-	0	-	30	-	30	-	10	-	10	-	0	-	0	-	50	-	50	-	10	-	10	-	0	-	0	-	0	-	0	-	0	-	0	-	0	-	0	-	0	-	0	-	0	-	0	-	0	-	0	-	170	-	170	-	230	-	230	-	150	-	150	-	0	-	0	-	0	-	0	-	0	-	0	-	230	-	230	-	240	-	240	-	250	-	250	-	1/1	1/1	1/1	1/1	1/1	1/1	1/1	1/1	1/1	1/1	1/1	1/1	45292	45292	45292	45292	45292	45292	45292	1/1	1/1	1/1	1/1	1/1	1/1	1/1	1/1	1/1	1/1	1/1	1/1	1/1	1/1	1/1	0/0	0/0	0/0	0/0	0/0	0/0	0/0
member	1173	-	-	-	-	-	FHCFJDLK_168142	metabolism	Amino acid transport and metabolism	2649H	Catalyzes the condensation of the acetyl group of acetyl-CoA with 3-methyl-2-oxobutanoate (2-oxoisovalerate) to form 3-carboxy-3-hydroxy-4-methylpentanoate (2-isopropylmalate)	1035308.AQYY01000001_gene3381	Bacteria	Actinobacteria	Actinomycetia	Propionibacteriales	Propionibacteriaceae	Propioniciclava	Propioniciclava sp. MC1683	Bacteria	Actinobacteria	Actinomycetia	Propionibacteriales	Propionibacteriaceae	Propioniciclava	Propioniciclava sp. MC1683	unclassified	unclassified	unclassified	LeuA allosteric (dimerisation) domain	PF08502	Energy metabolism	Glycolysis/gluconeogenesis	pyruvate carboxylase	TIGR01235	06_Amino acid utilization biosynthesis metabolism	Valine, leucine and isoleucine degradation	unclassified	unclassified	K01640	HMMsoil90635	unclassified	unclassified	unclassified	unclassified	unclassified	unclassified	unclassified
group	1174	1	-	-	-	-	FHCFJDLK_168143	metabolism	Energy production and conversion	2KZZD	Cytochrome P450	85643.Tmz1t_0929	Bacteria	Actinobacteria	Actinomycetia	Propionibacteriales	Propionibacteriaceae	Brevilactibacter	Brevilactibacter coleopterorum	Bacteria	Actinobacteria	Actinomycetia	Propionibacteriales	Propionibacteriaceae	Brevilactibacter	Brevilactibacter coleopterorum	unclassified	unclassified	unclassified	Cytochrome P450	PF00067	unclassified	unclassified	P450-derived glycosyltranferase activator	TIGR04515	08_Hydrocarbon degradation	Polycyclic aromatic hydrocarbon degradation	unclassified	unclassified	K00517	HMMsoil46432	unclassified	unclassified	unclassified	unclassified	unclassified	unclassified	unclassified	0	-	0	-	0	-	0	-	0	-	0	-	0	-	0	-	0	-	0	-	250	-	250	-	150	-	150	-	130	-	130	-	60	-	60	-	50	-	50	-	0	-	0	-	0	-	0	-	0	-	0	-	0	-	0	-	0	-	0	-	0	-	0	-	0	-	0	-	230	-	230	-	310	-	310	-	180	-	180	-	0	-	0	-	0	-	0	-	0	-	0	-	390	-	390	-	330	-	330	-	350	-	350	-	1/1	1/1	1/1	1/1	1/1	1/1	1/1	1/1	1/1	1/1	1/1	1/1	45292	45292	45292	45292	45292	45292	45292	1/1	1/1	1/1	1/1	1/1	1/1	1/1	1/1	1/1	1/1	1/1	1/1	1/1	1/1	1/1	0/0	0/0	0/0	0/0	0/0	0/0	0/0
member	1174	-	-	-	-	-	FHCFJDLK_168143	metabolism	Energy production and conversion	2KZZD	Cytochrome P450	85643.Tmz1t_0929	Bacteria	Actinobacteria	Actinomycetia	Propionibacteriales	Propionibacteriaceae	Brevilactibacter	Brevilactibacter coleopterorum	Bacteria	Actinobacteria	Actinomycetia	Propionibacteriales	Propionibacteriaceae	Brevilactibacter	Brevilactibacter coleopterorum	unclassified	unclassified	unclassified	Cytochrome P450	PF00067	unclassified	unclassified	P450-derived glycosyltranferase activator	TIGR04515	08_Hydrocarbon degradation	Polycyclic aromatic hydrocarbon degradation	unclassified	unclassified	K00517	HMMsoil46432	unclassified	unclassified	unclassified	unclassified	unclassified	unclassified	unclassified
group	1175	1	-	-	-	-	FHCFJDLK_168145	poorly characterized	Function unknown	26052	CBS domain-containing protein	1035308.AQYY01000001_gene3385	unclassified	unclassified	unclassified	unclassified	unclassified	unclassified	unclassified	Bacteria	Actinobacteria	Actinomycetia	Propionibacteriales	Propionibacteriaceae	Propionibacterium	Propionibacterium sp.	unclassified	unclassified	unclassified	Transporter associated domain	PF03471	unclassified	unclassified	gliding motility-associated protein GldE	TIGR03520	12_Transporters	ABC transporters, prokaryotic type	Mineral and organic ion transporters	Osmoprotectant transporter [mD:m00209]	K05847	HMMsoil131739	unclassified	unclassified	unclassified	unclassified	unclassified	unclassified	unclassified	0	-	0	-	0	-	0	-	0	-	0	-	0	-	0	-	0	-	0	-	10	-	10	-	0	-	0	-	0	-	0	-	0	-	0	-	0	-	0	-	0	-	0	-	0	-	0	-	0	-	0	-	0	-	0	-	0	-	0	-	0	-	0	-	0	-	0	-	0	-	0	-	0	-	0	-	0	-	0	-	0	-	0	-	0	-	0	-	0	-	0	-	0	-	0	-	10	-	10	-	10	-	10	-	1/1	1/1	1/1	1/1	1/1	0/0	0/0	0/0	0/0	0/0	0/0	0/0	45292	45292	45292	45292	45292	45292	45292	1/1	1/1	1/1	1/1	1/1	1/1	1/1	1/1	1/1	1/1	1/1	1/1	1/1	1/1	1/1	0/0	0/0	0/0	0/0	0/0	0/0	0/0
member	1175	-	-	-	-	-	FHCFJDLK_168145	poorly characterized	Function unknown	26052	CBS domain-containing protein	1035308.AQYY01000001_gene3385	unclassified	unclassified	unclassified	unclassified	unclassified	unclassified	unclassified	Bacteria	Actinobacteria	Actinomycetia	Propionibacteriales	Propionibacteriaceae	Propionibacterium	Propionibacterium sp.	unclassified	unclassified	unclassified	Transporter associated domain	PF03471	unclassified	unclassified	gliding motility-associated protein GldE	TIGR03520	12_Transporters	ABC transporters, prokaryotic type	Mineral and organic ion transporters	Osmoprotectant transporter [mD:m00209]	K05847	HMMsoil131739	unclassified	unclassified	unclassified	unclassified	unclassified	unclassified	unclassified
group	1176	1	-	-	-	-	FHCFJDLK_16846	poorly characterized	Function unknown	4DPFP	Aldo/keto reductase family	765123.HMPREF9621_01523	Bacteria	Actinobacteria	Actinomycetia	Propionibacteriales	Propionibacteriaceae	Nigerium	Nigerium massiliense	Bacteria	Actinobacteria	Actinomycetia	Propionibacteriales	Propionibacteriaceae	various	various	unclassified	unclassified	unclassified	Aldo/keto reductase family	PF00248	unclassified	unclassified	voltage-dependent potassium channel beta subunit	TIGR01293	various	various	unclassified	unclassified	K00011	HMMsoil63862	unclassified	unclassified	unclassified	unclassified	unclassified	unclassified	unclassified	0	-	0	-	0	-	0	-	0	-	0	-	0	-	0	-	0	-	0	-	0	-	0	-	10	-	10	-	0	-	0	-	0	-	0	-	0	-	0	-	0	-	0	-	0	-	0	-	0	-	0	-	0	-	0	-	0	-	0	-	0	-	0	-	0	-	0	-	0	-	0	-	20	-	20	-	10	-	10	-	0	-	0	-	0	-	0	-	0	-	0	-	10	-	10	-	40	-	40	-	30	-	30	-	1/1	1/1	1/1	1/1	1/1	1/1	1/1	1/1	1/1	1/1	1/1	1/1	45292	45292	45292	45292	45292	45292	45292	1/1	1/1	1/1	1/1	1/1	1/1	1/1	1/1	1/1	1/1	1/1	1/1	1/1	1/1	1/1	0/0	0/0	0/0	0/0	0/0	0/0	0/0
member	1176	-	-	-	-	-	FHCFJDLK_16846	poorly characterized	Function unknown	4DPFP	Aldo/keto reductase family	765123.HMPREF9621_01523	Bacteria	Actinobacteria	Actinomycetia	Propionibacteriales	Propionibacteriaceae	Nigerium	Nigerium massiliense	Bacteria	Actinobacteria	Actinomycetia	Propionibacteriales	Propionibacteriaceae	Ponticoccus	Ponticoccus gilvus	unclassified	unclassified	unclassified	Aldo/keto reductase family	PF00248	unclassified	unclassified	voltage-dependent potassium channel beta subunit	TIGR01293	20_Hydrolysis of polymers	Arabinose	unclassified	unclassified	K00011	HMMsoil63862	unclassified	unclassified	unclassified	unclassified	unclassified	unclassified	unclassified
member	1176	-	-	-	-	-	FHCFJDLK_16846	-	-	-	-	-	-	-	-	-	-	-	-	Bacteria	Actinobacteria	Actinomycetia	Propionibacteriales	Propionibacteriaceae	unclassified	Propionibacteriaceae bacterium NML 030167	-	-	-	-	-	-	-	-	-	20_Hydrolysis of polymers	Galactose	unclassified	unclassified	K00011	HMMsoil63862	-	-	-	-	-	-	-
member	1176	-	-	-	-	-	FHCFJDLK_16846	-	-	-	-	-	-	-	-	-	-	-	-	-	-	-	-	-	-	-	-	-	-	-	-	-	-	-	-	20_Hydrolysis of polymers	Xylose	unclassified	unclassified	K00011	HMMsoil63862	-	-	-	-	-	-	-
member	1176	-	-	-	-	-	FHCFJDLK_16846	-	-	-	-	-	-	-	-	-	-	-	-	-	-	-	-	-	-	-	-	-	-	-	-	-	-	-	-	21_Cellular response to stress	Cellular response to stress	unclassified	unclassified	K00011	HMMsoil63862	-	-	-	-	-	-	-
group	1177	1	-	-	-	-	FHCFJDLK_16848	metabolism	Amino acid transport and metabolism	4FMTF	Bacterial extracellular solute-binding proteins, family 5 Middle	1416759.AYMR01000007_gene1011	Bacteria	Actinobacteria	Actinomycetia	Propionibacteriales	Propionibacteriaceae	Tessaracoccus	Tessaracoccus bendigoensis	Bacteria	Actinobacteria	Actinomycetia	Propionibacteriales	Propionibacteriaceae	Tessaracoccus	Tessaracoccus bendigoensis	CL0177	PBP	Periplasmic binding protein clan	Bacterial extracellular solute-binding proteins, family 5 Middle	PF00496	Transport and binding proteins	Unknown substrate	ABC transporter substrate binding protein, KPN_01854 family	TIGR04028	12_Transporters	ABC transporters, prokaryotic type	PEPtide and nickel transporters	PEPtides/nickel transporter [mD:m00239]	K02035	HMMsoil18456	unclassified	unclassified	unclassified	unclassified	unclassified	unclassified	unclassified	0	-	0	-	0	-	0	-	0	-	0	-	0	-	0	-	0	-	0	-	180	-	180	-	80	-	80	-	70	-	70	-	0	-	0	-	0	-	0	-	0	-	0	-	0	-	0	-	0	-	0	-	0	-	0	-	0	-	0	-	0	-	0	-	0	-	0	-	40	-	40	-	100	-	100	-	90	-	90	-	0	-	0	-	0	-	0	-	0	-	0	-	110	-	110	-	140	-	140	-	130	-	130	-	1/1	1/1	1/1	1/1	1/1	1/1	1/1	1/1	1/1	1/1	1/1	1/1	45292	45292	45292	45292	45292	45292	45292	1/1	1/1	1/1	1/1	1/1	1/1	1/1	1/1	1/1	1/1	1/1	1/1	1/1	1/1	1/1	0/0	0/0	0/0	0/0	0/0	0/0	0/0
member	1177	-	-	-	-	-	FHCFJDLK_16848	metabolism	Amino acid transport and metabolism	4FMTF	Bacterial extracellular solute-binding proteins, family 5 Middle	1416759.AYMR01000007_gene1011	Bacteria	Actinobacteria	Actinomycetia	Propionibacteriales	Propionibacteriaceae	Tessaracoccus	Tessaracoccus bendigoensis	Bacteria	Actinobacteria	Actinomycetia	Propionibacteriales	Propionibacteriaceae	Tessaracoccus	Tessaracoccus bendigoensis	CL0177	PBP	Periplasmic binding protein clan	Bacterial extracellular solute-binding proteins, family 5 Middle	PF00496	Transport and binding proteins	Unknown substrate	ABC transporter substrate binding protein, KPN_01854 family	TIGR04028	12_Transporters	ABC transporters, prokaryotic type	PEPtide and nickel transporters	PEPtides/nickel transporter [mD:m00239]	K02035	HMMsoil18456	unclassified	unclassified	unclassified	unclassified	unclassified	unclassified	unclassified
group	1178	1	-	-	-	-	FHCFJDLK_168481	metabolism	Nucleotide transport and metabolism	4DP4H	Catalyzes the reduction of ribonucleotides to deoxyribonucleotides. May function to provide a pool of deoxyribonucleotide precursors for DNA repair during oxygen limitation and or for immediate growth after restoration of oxygen	1120954.ATXE01000002_gene761	Bacteria	Actinobacteria	Actinomycetia	Propionibacteriales	Propionibacteriaceae	Brevilactibacter	Brevilactibacter coleopterorum	Bacteria	Actinobacteria	Actinomycetia	Propionibacteriales	Propionibacteriaceae	Brevilactibacter	Brevilactibacter coleopterorum	unclassified	unclassified	unclassified	unclassified	unclassified	unclassified	unclassified	unclassified	unclassified	unclassified	unclassified	unclassified	unclassified	unclassified	unclassified	unclassified	unclassified	unclassified	unclassified	unclassified	unclassified	unclassified	0	-	0	-	0	-	0	-	0	-	0	-	0	-	0	-	0	-	0	-	10	-	10	-	0	-	0	-	0	-	0	-	0	-	0	-	0	-	0	-	0	-	0	-	0	-	0	-	0	-	0	-	0	-	0	-	0	-	0	-	0	-	0	-	0	-	0	-	0	-	0	-	0	-	0	-	0	-	0	-	0	-	0	-	0	-	0	-	0	-	0	-	10	-	10	-	0	-	0	-	10	-	10	-	1/1	1/1	1/1	1/1	1/1	1/1	1/1	1/1	1/1	1/1	1/1	1/1	45292	45292	45292	45292	45292	45292	45292	0/0	0/0	0/0	0/0	0/0	0/0	0/0	0/0	0/0	0/0	0/0	0/0	0/0	0/0	0/0	0/0	0/0	0/0	0/0	0/0	0/0	0/0
member	1178	-	-	-	-	-	FHCFJDLK_168481	metabolism	Nucleotide transport and metabolism	4DP4H	Catalyzes the reduction of ribonucleotides to deoxyribonucleotides. May function to provide a pool of deoxyribonucleotide precursors for DNA repair during oxygen limitation and or for immediate growth after restoration of oxygen	1120954.ATXE01000002_gene761	Bacteria	Actinobacteria	Actinomycetia	Propionibacteriales	Propionibacteriaceae	Brevilactibacter	Brevilactibacter coleopterorum	Bacteria	Actinobacteria	Actinomycetia	Propionibacteriales	Propionibacteriaceae	Brevilactibacter	Brevilactibacter coleopterorum	unclassified	unclassified	unclassified	unclassified	unclassified	unclassified	unclassified	unclassified	unclassified	unclassified	unclassified	unclassified	unclassified	unclassified	unclassified	unclassified	unclassified	unclassified	unclassified	unclassified	unclassified	unclassified
group	1179	1	-	-	-	-	FHCFJDLK_168497	cellular processes and signaling	Cell cycle control, cell division, chromosome partitioning	2NB7I	Involved in cell shape control	368407.Memar_0726	Archaea	Euryarchaeota	Methanomicrobia	Methanomicrobiales	Methanomicrobiaceae	Methanoculleus	Methanoculleus bourgensis	Archaea	Euryarchaeota	Methanomicrobia	Methanomicrobiales	Methanomicrobiaceae	Methanoculleus	Methanoculleus bourgensis	CL0566	Tubulin	Tubulin nucleotide-binding domain-like, GTPase	Tubulin like	PF13809	Cellular processes	Cell division	cell division protein FtsZ	TIGR00065	unclassified	unclassified	unclassified	unclassified	unclassified	unclassified	unclassified	unclassified	unclassified	unclassified	unclassified	unclassified	unclassified	0	-	0	-	0	-	0	-	0	-	0	-	0	-	0	-	0	-	0	-	0	-	0	-	0	-	0	-	0	-	0	-	0	-	0	-	0	-	0	-	0	-	0	-	0	-	0	-	0	-	0	-	0	-	0	-	0	-	0	-	0	-	0	-	0	-	0	-	0	-	0	-	20	-	20	-	0	-	0	-	0	-	0	-	0	-	0	-	0	-	0	-	0	-	0	-	0	-	0	-	0	-	0	-	1/1	1/1	1/1	1/1	1/1	1/1	1/1	1/1	1/1	1/1	1/1	1/1	45292	45292	45292	45292	45292	45292	45292	1/1	1/1	1/1	1/1	1/1	1/1	1/1	1/1	1/1	0/0	0/0	0/0	0/0	0/0	0/0	0/0	0/0	0/0	0/0	0/0	0/0	0/0
member	1179	-	-	-	-	-	FHCFJDLK_168497	cellular processes and signaling	Cell cycle control, cell division, chromosome partitioning	2NB7I	Involved in cell shape control	368407.Memar_0726	Archaea	Euryarchaeota	Methanomicrobia	Methanomicrobiales	Methanomicrobiaceae	Methanoculleus	Methanoculleus bourgensis	Archaea	Euryarchaeota	Methanomicrobia	Methanomicrobiales	Methanomicrobiaceae	Methanoculleus	Methanoculleus bourgensis	CL0566	Tubulin	Tubulin nucleotide-binding domain-like, GTPase	Tubulin like	PF13809	Cellular processes	Cell division	cell division protein FtsZ	TIGR00065	unclassified	unclassified	unclassified	unclassified	unclassified	unclassified	unclassified	unclassified	unclassified	unclassified	unclassified	unclassified	unclassified
group	1180	1	-	-	-	-	FHCFJDLK_16853	metabolism	Carbohydrate transport and metabolism	4D40X	Belongs to the GPI family	562973.HMPREF0059_01786	unclassified	unclassified	unclassified	unclassified	unclassified	unclassified	unclassified	Bacteria	Actinobacteria	Actinomycetia	Micrococcales	Intrasporangiaceae	Tetrasphaera	Tetrasphaera australiensis	CL0067	SIS	SIS domain fold	Phosphoglucose isomerase	PF00342	unclassified	unclassified	unclassified	unclassified	various	various	unclassified	unclassified	K01810	HMMsoil3847	unclassified	unclassified	unclassified	unclassified	unclassified	unclassified	unclassified	0	-	0	-	0	-	0	-	0	-	0	-	0	-	0	-	0	-	0	-	430	-	430	-	230	-	230	-	270	-	270	-	20	-	20	-	0	-	0	-	0	-	0	-	0	-	0	-	0	-	0	-	0	-	0	-	0	-	0	-	0	-	0	-	0	-	0	-	650	-	650	-	530	-	530	-	450	-	450	-	0	-	0	-	0	-	0	-	0	-	0	-	840	-	840	-	860	-	860	-	770	-	770	-	1/1	1/1	1/1	1/1	1/1	0/0	0/0	0/0	0/0	0/0	0/0	0/0	45292	45292	45292	45292	45292	45292	45292	1/1	1/1	1/1	1/1	1/1	0/0	0/0	0/0	0/0	1/1	1/1	1/1	1/1	1/1	1/1	0/0	0/0	0/0	0/0	0/0	0/0	0/0
member	1180	-	-	-	-	-	FHCFJDLK_16853	metabolism	Carbohydrate transport and metabolism	4D40X	Belongs to the GPI family	562973.HMPREF0059_01786	unclassified	unclassified	unclassified	unclassified	unclassified	unclassified	unclassified	Bacteria	Actinobacteria	Actinomycetia	Micrococcales	Intrasporangiaceae	Tetrasphaera	Tetrasphaera australiensis	CL0067	SIS	SIS domain fold	Phosphoglucose isomerase	PF00342	unclassified	unclassified	unclassified	unclassified	05_Fatty acid oxidation	Fatty acid activation	unclassified	unclassified	K01810	HMMsoil3847	unclassified	unclassified	unclassified	unclassified	unclassified	unclassified	unclassified
member	1180	-	-	-	-	-	FHCFJDLK_16853	-	-	-	-	-	-	-	-	-	-	-	-	-	-	-	-	-	-	-	-	-	-	-	-	-	-	-	-	05_Fatty acid oxidation	Fatty acid beta-oxidation I	unclassified	unclassified	K01810	HMMsoil3847	-	-	-	-	-	-	-
member	1180	-	-	-	-	-	FHCFJDLK_16853	-	-	-	-	-	-	-	-	-	-	-	-	-	-	-	-	-	-	-	-	-	-	-	-	-	-	-	-	05_Fatty acid oxidation	Fatty acid beta-oxidation III (unsaturated)	unclassified	unclassified	K01810	HMMsoil3847	-	-	-	-	-	-	-
member	1180	-	-	-	-	-	FHCFJDLK_16853	-	-	-	-	-	-	-	-	-	-	-	-	-	-	-	-	-	-	-	-	-	-	-	-	-	-	-	-	16_Embden Meyerhof-Parnos (EMP)	EMP	unclassified	unclassified	K01810	HMMsoil3847	-	-	-	-	-	-	-
member	1180	-	-	-	-	-	FHCFJDLK_16853	-	-	-	-	-	-	-	-	-	-	-	-	-	-	-	-	-	-	-	-	-	-	-	-	-	-	-	-	16_Embden Meyerhof-Parnos (EMP)	EMP in archea	unclassified	unclassified	K01810	HMMsoil3847	-	-	-	-	-	-	-
member	1180	-	-	-	-	-	FHCFJDLK_16853	-	-	-	-	-	-	-	-	-	-	-	-	-	-	-	-	-	-	-	-	-	-	-	-	-	-	-	-	16_Embden Meyerhof-Parnos (EMP)	Glycolysis III (EMP)	unclassified	unclassified	K01810	HMMsoil3847	-	-	-	-	-	-	-
member	1180	-	-	-	-	-	FHCFJDLK_16853	-	-	-	-	-	-	-	-	-	-	-	-	-	-	-	-	-	-	-	-	-	-	-	-	-	-	-	-	17_Gluconeogenesis	Gluconeogenesis in archea	unclassified	unclassified	K01810	HMMsoil3847	-	-	-	-	-	-	-
member	1180	-	-	-	-	-	FHCFJDLK_16853	-	-	-	-	-	-	-	-	-	-	-	-	-	-	-	-	-	-	-	-	-	-	-	-	-	-	-	-	20_Hydrolysis of polymers	Starch	unclassified	unclassified	K01810	HMMsoil3847	-	-	-	-	-	-	-
member	1180	-	-	-	-	-	FHCFJDLK_16853	-	-	-	-	-	-	-	-	-	-	-	-	-	-	-	-	-	-	-	-	-	-	-	-	-	-	-	-	21_Cellular response to stress	Cellular response to stress	unclassified	unclassified	K01810	HMMsoil3847	-	-	-	-	-	-	-
group	1181	1	-	-	-	-	FHCFJDLK_168672	metabolism	Coenzyme transport and metabolism	23PGI	Part of a complex that catalyzes the formation of methyl-coenzyme M and tetrahydromethanopterin from coenzyme M and methyl-tetrahydromethanopterin. This is an energy-conserving, sodium-ion translocating step. MtrH catalyzes the transfer of the methyl group from methyl-tetrahydromethanopterin to the corrinoid prosthetic group of MtrA	1220534.B655_1102	unclassified	unclassified	unclassified	unclassified	unclassified	unclassified	unclassified	Archaea	Euryarchaeota	Methanobacteria	Methanobacteriales	Methanobacteriaceae	unclassified	various	CL0036	TIM_barrel	Common phosphate binding-site TIM barrel superfamily	Tetrahydromethanopterin S-methyltransferase MtrH subunit	PF02007	Energy metabolism	Methanogenesis	N5-methyltetrahydromethanopterin:coenzyme M methyltransferase subunit H	TIGR01114	unclassified	unclassified	unclassified	unclassified	unclassified	unclassified	unclassified	unclassified	unclassified	unclassified	unclassified	unclassified	unclassified	0	-	0	-	0	-	0	-	0	-	0	-	0	-	0	-	0	-	0	-	40	-	40	-	0	-	0	-	20	-	20	-	0	-	0	-	0	-	0	-	0	-	0	-	0	-	0	-	0	-	0	-	0	-	0	-	0	-	0	-	0	-	0	-	0	-	0	-	40	-	40	-	30	-	30	-	10	-	10	-	0	-	0	-	0	-	0	-	0	-	0	-	20	-	20	-	40	-	40	-	10	-	10	-	1/1	1/1	1/1	1/1	1/1	0/0	0/0	0/0	0/0	0/0	0/0	0/0	45292	45292	45292	45292	45292	45292	45292	1/1	1/1	1/1	1/1	1/1	1/1	1/1	1/1	1/1	0/0	0/0	0/0	0/0	0/0	0/0	0/0	0/0	0/0	0/0	0/0	0/0	0/0
member	1181	-	-	-	-	-	FHCFJDLK_168672	metabolism	Coenzyme transport and metabolism	23PGI	Part of a complex that catalyzes the formation of methyl-coenzyme M and tetrahydromethanopterin from coenzyme M and methyl-tetrahydromethanopterin. This is an energy-conserving, sodium-ion translocating step. MtrH catalyzes the transfer of the methyl group from methyl-tetrahydromethanopterin to the corrinoid prosthetic group of MtrA	1220534.B655_1102	unclassified	unclassified	unclassified	unclassified	unclassified	unclassified	unclassified	Archaea	Euryarchaeota	Methanobacteria	Methanobacteriales	Methanobacteriaceae	unclassified	Methanobacteriaceae archaeon	CL0036	TIM_barrel	Common phosphate binding-site TIM barrel superfamily	Tetrahydromethanopterin S-methyltransferase MtrH subunit	PF02007	Energy metabolism	Methanogenesis	N5-methyltetrahydromethanopterin:coenzyme M methyltransferase subunit H	TIGR01114	unclassified	unclassified	unclassified	unclassified	unclassified	unclassified	unclassified	unclassified	unclassified	unclassified	unclassified	unclassified	unclassified
group	1182	1	-	-	-	-	FHCFJDLK_168675	metabolism	Coenzyme transport and metabolism	23PC8	Part of a complex that catalyzes the formation of methyl-coenzyme M and tetrahydromethanopterin from coenzyme M and methyl-tetrahydromethanopterin. This is an energy-conserving, sodium-ion translocating step	1220534.B655_1099	unclassified	unclassified	unclassified	unclassified	unclassified	unclassified	unclassified	Archaea	Euryarchaeota	Methanobacteria	Methanobacteriales	Methanobacteriaceae	unclassified	various	unclassified	unclassified	unclassified	Tetrahydromethanopterin S-methyltransferase, subunit A	PF04208	unclassified	unclassified	tetrahydromethanopterin S-methyltransferase, F subunit	TIGR02507	unclassified	unclassified	unclassified	unclassified	unclassified	unclassified	unclassified	unclassified	unclassified	unclassified	unclassified	unclassified	unclassified	0	-	0	-	0	-	0	-	0	-	0	-	0	-	0	-	0	-	0	-	10	-	10	-	0	-	0	-	0	-	0	-	0	-	0	-	0	-	0	-	0	-	0	-	0	-	0	-	0	-	0	-	0	-	0	-	0	-	0	-	0	-	0	-	0	-	0	-	0	-	0	-	0	-	0	-	10	-	10	-	0	-	0	-	0	-	0	-	0	-	0	-	20	-	20	-	0	-	0	-	10	-	10	-	1/1	1/1	1/1	1/1	1/1	0/0	0/0	0/0	0/0	0/0	0/0	0/0	45292	45292	45292	45292	45292	45292	45292	1/1	1/1	1/1	1/1	1/1	1/1	1/1	1/1	1/1	0/0	0/0	0/0	0/0	0/0	0/0	0/0	0/0	0/0	0/0	0/0	0/0	0/0
member	1182	-	-	-	-	-	FHCFJDLK_168675	metabolism	Coenzyme transport and metabolism	23PC8	Part of a complex that catalyzes the formation of methyl-coenzyme M and tetrahydromethanopterin from coenzyme M and methyl-tetrahydromethanopterin. This is an energy-conserving, sodium-ion translocating step	1220534.B655_1099	unclassified	unclassified	unclassified	unclassified	unclassified	unclassified	unclassified	Archaea	Euryarchaeota	Methanobacteria	Methanobacteriales	Methanobacteriaceae	unclassified	Methanobacteriaceae archaeon	unclassified	unclassified	unclassified	Tetrahydromethanopterin S-methyltransferase, subunit A	PF04208	unclassified	unclassified	tetrahydromethanopterin S-methyltransferase, F subunit	TIGR02507	unclassified	unclassified	unclassified	unclassified	unclassified	unclassified	unclassified	unclassified	unclassified	unclassified	unclassified	unclassified	unclassified
group	1183	1	-	-	-	-	FHCFJDLK_168680	metabolism	Coenzyme transport and metabolism	23PD2	Reduction of methyl-coenzyme M (2-(methylthio) ethanesulfonic acid) with 7-mercaptoheptanoylthreonine phosphate to methane and a heterodisulfide	386456.JQKN01000013_gene3034	Archaea	Euryarchaeota	Methanobacteria	Methanobacteriales	Methanobacteriaceae	Methanobacterium	Methanobacterium petrolearium	Archaea	Euryarchaeota	Methanobacteria	Methanobacteriales	Methanobacteriaceae	Methanobacterium	Methanobacterium sp.	unclassified	unclassified	unclassified	Methyl-coenzyme M reductase alpha subunit, C-terminal domain	PF02249	Energy metabolism	Methanogenesis	methyl-coenzyme M reductase, alpha subunit	TIGR03256	14_Methanogenesis	various	unclassified	unclassified	K00399	HMMsoil33960	unclassified	unclassified	unclassified	unclassified	unclassified	unclassified	unclassified	0	-	0	-	0	-	0	-	0	-	0	-	0	-	0	-	0	-	0	-	560	-	560	-	540	-	540	-	630	-	630	-	200	-	200	-	40	-	40	-	0	-	0	-	0	-	0	-	0	-	0	-	0	-	0	-	0	-	0	-	0	-	0	-	0	-	0	-	810	-	810	-	840	-	840	-	740	-	740	-	0	-	0	-	0	-	0	-	0	-	0	-	750	-	750	-	750	-	750	-	780	-	780	-	1/1	1/1	1/1	1/1	1/1	1/1	1/1	1/1	1/1	1/1	1/1	1/1	45292	45292	45292	45292	45292	45292	45292	1/1	1/1	1/1	1/1	1/1	1/1	1/1	1/1	1/1	1/1	1/1	1/1	1/1	1/1	1/1	0/0	0/0	0/0	0/0	0/0	0/0	0/0
member	1183	-	-	-	-	-	FHCFJDLK_168680	metabolism	Coenzyme transport and metabolism	23PD2	Reduction of methyl-coenzyme M (2-(methylthio) ethanesulfonic acid) with 7-mercaptoheptanoylthreonine phosphate to methane and a heterodisulfide	386456.JQKN01000013_gene3034	Archaea	Euryarchaeota	Methanobacteria	Methanobacteriales	Methanobacteriaceae	Methanobacterium	Methanobacterium petrolearium	Archaea	Euryarchaeota	Methanobacteria	Methanobacteriales	Methanobacteriaceae	Methanobacterium	Methanobacterium sp.	unclassified	unclassified	unclassified	Methyl-coenzyme M reductase alpha subunit, C-terminal domain	PF02249	Energy metabolism	Methanogenesis	methyl-coenzyme M reductase, alpha subunit	TIGR03256	14_Methanogenesis	From CO2	unclassified	unclassified	K00399	HMMsoil33960	unclassified	unclassified	unclassified	unclassified	unclassified	unclassified	unclassified
member	1183	-	-	-	-	-	FHCFJDLK_168680	-	-	-	-	-	-	-	-	-	-	-	-	-	-	-	-	-	-	-	-	-	-	-	-	-	-	-	-	14_Methanogenesis	From acetate	unclassified	unclassified	K00399	HMMsoil33960	-	-	-	-	-	-	-
member	1183	-	-	-	-	-	FHCFJDLK_168680	-	-	-	-	-	-	-	-	-	-	-	-	-	-	-	-	-	-	-	-	-	-	-	-	-	-	-	-	14_Methanogenesis	From dimethylamine	unclassified	unclassified	K00399	HMMsoil33960	-	-	-	-	-	-	-
member	1183	-	-	-	-	-	FHCFJDLK_168680	-	-	-	-	-	-	-	-	-	-	-	-	-	-	-	-	-	-	-	-	-	-	-	-	-	-	-	-	14_Methanogenesis	From formate	unclassified	unclassified	K00399	HMMsoil33960	-	-	-	-	-	-	-
member	1183	-	-	-	-	-	FHCFJDLK_168680	-	-	-	-	-	-	-	-	-	-	-	-	-	-	-	-	-	-	-	-	-	-	-	-	-	-	-	-	14_Methanogenesis	From methanol	unclassified	unclassified	K00399	HMMsoil33960	-	-	-	-	-	-	-
member	1183	-	-	-	-	-	FHCFJDLK_168680	-	-	-	-	-	-	-	-	-	-	-	-	-	-	-	-	-	-	-	-	-	-	-	-	-	-	-	-	14_Methanogenesis	From methylamine	unclassified	unclassified	K00399	HMMsoil33960	-	-	-	-	-	-	-
member	1183	-	-	-	-	-	FHCFJDLK_168680	-	-	-	-	-	-	-	-	-	-	-	-	-	-	-	-	-	-	-	-	-	-	-	-	-	-	-	-	14_Methanogenesis	From trimethylamine	unclassified	unclassified	K00399	HMMsoil33960	-	-	-	-	-	-	-
group	1184	1	-	-	-	-	FHCFJDLK_168681	metabolism	Coenzyme transport and metabolism	23PA4	methyl-coenzyme M reductase, gamma subunit	1220534.B655_1093	Archaea	Euryarchaeota	Methanobacteria	Methanobacteriales	Methanobacteriaceae	Methanobacterium	Methanobacterium sp. PtaU1.Bin097	Archaea	Euryarchaeota	Methanobacteria	Methanobacteriales	Methanobacteriaceae	various	various	CL0618	MCR	Methyl-coenzyme M reductase subunit superfamily	Methyl-coenzyme M reductase gamma subunit	PF02240	Energy metabolism	Methanogenesis	methyl-coenzyme M reductase, gamma subunit	TIGR03259	unclassified	unclassified	unclassified	unclassified	unclassified	unclassified	unclassified	unclassified	unclassified	unclassified	unclassified	unclassified	unclassified	0	-	0	-	0	-	0	-	0	-	0	-	0	-	0	-	0	-	0	-	70	-	70	-	60	-	60	-	60	-	60	-	0	-	0	-	0	-	0	-	0	-	0	-	0	-	0	-	0	-	0	-	0	-	0	-	0	-	0	-	0	-	0	-	0	-	0	-	140	-	140	-	140	-	140	-	80	-	80	-	0	-	0	-	0	-	0	-	0	-	0	-	90	-	90	-	90	-	90	-	100	-	100	-	1/1	1/1	1/1	1/1	1/1	1/1	1/1	1/1	1/1	1/1	1/1	1/1	45292	45292	45292	45292	45292	45292	45292	1/1	1/1	1/1	1/1	1/1	1/1	1/1	1/1	1/1	0/0	0/0	0/0	0/0	0/0	0/0	0/0	0/0	0/0	0/0	0/0	0/0	0/0
member	1184	-	-	-	-	-	FHCFJDLK_168681	metabolism	Coenzyme transport and metabolism	23PA4	methyl-coenzyme M reductase, gamma subunit	1220534.B655_1093	Archaea	Euryarchaeota	Methanobacteria	Methanobacteriales	Methanobacteriaceae	Methanobacterium	Methanobacterium sp. PtaU1.Bin097	Archaea	Euryarchaeota	Methanobacteria	Methanobacteriales	Methanobacteriaceae	Methanobacterium	Methanobacterium sp. PtaU1.Bin097	CL0618	MCR	Methyl-coenzyme M reductase subunit superfamily	Methyl-coenzyme M reductase gamma subunit	PF02240	Energy metabolism	Methanogenesis	methyl-coenzyme M reductase, gamma subunit	TIGR03259	unclassified	unclassified	unclassified	unclassified	unclassified	unclassified	unclassified	unclassified	unclassified	unclassified	unclassified	unclassified	unclassified
member	1184	-	-	-	-	-	FHCFJDLK_168681	-	-	-	-	-	-	-	-	-	-	-	-	Archaea	Euryarchaeota	Methanobacteria	Methanobacteriales	Methanobacteriaceae	unclassified	Methanobacteriaceae archaeon	-	-	-	-	-	-	-	-	-	-	-	-	-	-	-	-	-	-	-	-	-	-
group	1185	1	-	-	-	-	FHCFJDLK_168738	metabolism	Carbohydrate transport and metabolism	2N98M	Belongs to the phosphoglycerate kinase family	269797.Mbar_A3562	unclassified	unclassified	unclassified	unclassified	unclassified	unclassified	unclassified	Archaea	Euryarchaeota	Methanomicrobia	Methanosarcinales	unclassified	unclassified	various	unclassified	unclassified	unclassified	Phosphoglycerate kinase	PF00162	unclassified	unclassified	unclassified	unclassified	various	various	various	unclassified	K00927	HMMsoil38199	unclassified	unclassified	unclassified	unclassified	unclassified	unclassified	unclassified	0	-	0	-	0	-	0	-	0	-	0	-	0	-	0	-	0	-	0	-	30	-	30	-	30	-	30	-	20	-	20	-	0	-	0	-	0	-	0	-	0	-	0	-	0	-	0	-	0	-	0	-	0	-	0	-	0	-	0	-	0	-	0	-	0	-	0	-	80	-	80	-	80	-	80	-	40	-	40	-	0	-	0	-	0	-	0	-	0	-	0	-	10	-	10	-	20	-	20	-	10	-	10	-	1/1	1/1	1/1	1/1	1/1	0/0	0/0	0/0	0/0	0/0	0/0	0/0	45292	45292	45292	45292	45292	45292	45292	1/1	1/1	1/1	1/1	1/1	0/0	0/0	0/0	0/0	1/1	1/1	1/1	1/1	1/1	1/1	0/0	0/0	0/0	0/0	0/0	0/0	0/0
member	1185	-	-	-	-	-	FHCFJDLK_168738	metabolism	Carbohydrate transport and metabolism	2N98M	Belongs to the phosphoglycerate kinase family	269797.Mbar_A3562	unclassified	unclassified	unclassified	unclassified	unclassified	unclassified	unclassified	Archaea	Euryarchaeota	Methanomicrobia	Methanosarcinales	unclassified	unclassified	Methanosarcinales archaeon	unclassified	unclassified	unclassified	Phosphoglycerate kinase	PF00162	unclassified	unclassified	unclassified	unclassified	06_Amino acid utilization biosynthesis metabolism	Amino acid biosynthesis precursor pyruvate and oxaloacetate	Cysteine and methionine	unclassified	K00927	HMMsoil38199	unclassified	unclassified	unclassified	unclassified	unclassified	unclassified	unclassified
member	1185	-	-	-	-	-	FHCFJDLK_168738	-	-	-	-	-	-	-	-	-	-	-	-	-	-	-	-	-	-	-	-	-	-	-	-	-	-	-	-	06_Amino acid utilization biosynthesis metabolism	Amino acid biosynthesis precursor pyruvate and oxaloacetate	Oxaloacetate to lysine	unclassified	K00927	HMMsoil38199	-	-	-	-	-	-	-
member	1185	-	-	-	-	-	FHCFJDLK_168738	-	-	-	-	-	-	-	-	-	-	-	-	-	-	-	-	-	-	-	-	-	-	-	-	-	-	-	-	16_Embden Meyerhof-Parnos (EMP)	EMP	unclassified	unclassified	K00927	HMMsoil38199	-	-	-	-	-	-	-
member	1185	-	-	-	-	-	FHCFJDLK_168738	-	-	-	-	-	-	-	-	-	-	-	-	-	-	-	-	-	-	-	-	-	-	-	-	-	-	-	-	16_Embden Meyerhof-Parnos (EMP)	Glycolysis III (EMP)	unclassified	unclassified	K00927	HMMsoil38199	-	-	-	-	-	-	-
member	1185	-	-	-	-	-	FHCFJDLK_168738	-	-	-	-	-	-	-	-	-	-	-	-	-	-	-	-	-	-	-	-	-	-	-	-	-	-	-	-	17_Gluconeogenesis	Gluconeogenesis in archea	unclassified	unclassified	K00927	HMMsoil38199	-	-	-	-	-	-	-
group	1186	1	-	-	-	-	FHCFJDLK_168813	cellular processes and signaling	Posttranslational modification, protein turnover, chaperones	2N91T	Heat shock 70 kDa protein	368407.Memar_1061	Archaea	Euryarchaeota	Methanomicrobia	Methanomicrobiales	Methanomicrobiaceae	Methanoculleus	Methanoculleus bourgensis	Archaea	Euryarchaeota	Methanomicrobia	Methanomicrobiales	Methanomicrobiaceae	Methanoculleus	Methanoculleus bourgensis	CL0108	Actin_ATPase	Actin-like ATPase Superfamily	Hsp70 protein	PF00012	Protein fate	Protein folding and stabilization	Fe-S protein assembly chaperone HscA	TIGR01991	unclassified	unclassified	unclassified	unclassified	unclassified	unclassified	unclassified	unclassified	unclassified	unclassified	unclassified	unclassified	unclassified	0	-	0	-	0	-	0	-	0	-	0	-	0	-	0	-	0	-	0	-	10	-	10	-	0	-	0	-	10	-	10	-	0	-	0	-	0	-	0	-	0	-	0	-	0	-	0	-	0	-	0	-	0	-	0	-	0	-	0	-	0	-	0	-	0	-	0	-	10	-	10	-	20	-	20	-	20	-	20	-	0	-	0	-	0	-	0	-	0	-	0	-	10	-	10	-	10	-	10	-	10	-	10	-	1/1	1/1	1/1	1/1	1/1	1/1	1/1	1/1	1/1	1/1	1/1	1/1	45292	45292	45292	45292	45292	45292	45292	1/1	1/1	1/1	1/1	1/1	1/1	1/1	1/1	1/1	0/0	0/0	0/0	0/0	0/0	0/0	0/0	0/0	0/0	0/0	0/0	0/0	0/0
member	1186	-	-	-	-	-	FHCFJDLK_168813	cellular processes and signaling	Posttranslational modification, protein turnover, chaperones	2N91T	Heat shock 70 kDa protein	368407.Memar_1061	Archaea	Euryarchaeota	Methanomicrobia	Methanomicrobiales	Methanomicrobiaceae	Methanoculleus	Methanoculleus bourgensis	Archaea	Euryarchaeota	Methanomicrobia	Methanomicrobiales	Methanomicrobiaceae	Methanoculleus	Methanoculleus bourgensis	CL0108	Actin_ATPase	Actin-like ATPase Superfamily	Hsp70 protein	PF00012	Protein fate	Protein folding and stabilization	Fe-S protein assembly chaperone HscA	TIGR01991	unclassified	unclassified	unclassified	unclassified	unclassified	unclassified	unclassified	unclassified	unclassified	unclassified	unclassified	unclassified	unclassified
group	1187	1	-	-	-	-	FHCFJDLK_168969	information storage and processing	Replication, recombination and repair	22GPG	CRISPR (clustered regularly interspaced short palindromic repeat) is an adaptive immune system that provides protection against mobile genetic elements (viruses, transposable elements and conjugative plasmids). CRISPR clusters contain spacers, sequences complementary to antecedent mobile elements, and target invading nucleic acids. CRISPR clusters are transcribed and processed into CRISPR RNA (crRNA). In type II CRISPR systems correct processing of pre-crRNA requires a trans-encoded small RNA (tracrRNA), endogenous ribonuclease 3 (rnc) and this protein. The tracrRNA serves as a guide for ribonuclease 3-aided processing of pre-crRNA. Subsequently Cas9 crRNA tracrRNA endonucleolytically cleaves linear or circular dsDNA target complementary to the spacer	525255.HMPREF0077_1996	Bacteria	Tenericutes	unclassified	unclassified	unclassified	unclassified	various	Bacteria	Tenericutes	unclassified	unclassified	unclassified	unclassified	various	unclassified	unclassified	unclassified	Bridge helix of CRISPR-associated endonuclease Cas9	PF16593	unclassified	unclassified	CRISPR subtype II RNA-guided endonuclease Cas9	TIGR01865	unclassified	unclassified	unclassified	unclassified	unclassified	unclassified	unclassified	unclassified	unclassified	unclassified	unclassified	unclassified	unclassified	0	-	0	-	0	-	0	-	0	-	0	-	0	-	0	-	0	-	0	-	10	-	10	-	0	-	0	-	10	-	10	-	0	-	0	-	0	-	0	-	0	-	0	-	0	-	0	-	0	-	0	-	0	-	0	-	0	-	0	-	0	-	0	-	0	-	0	-	10	-	10	-	30	-	30	-	10	-	10	-	0	-	0	-	0	-	0	-	0	-	0	-	20	-	20	-	30	-	30	-	0	-	0	-	1/1	1/1	1/1	1/1	1/1	1/1	1/1	1/1	1/1	1/1	1/1	1/1	45292	45292	45292	45292	45292	45292	45292	1/1	1/1	1/1	1/1	1/1	1/1	1/1	1/1	1/1	0/0	0/0	0/0	0/0	0/0	0/0	0/0	0/0	0/0	0/0	0/0	0/0	0/0
member	1187	-	-	-	-	-	FHCFJDLK_168969	information storage and processing	Replication, recombination and repair	22GPG	CRISPR (clustered regularly interspaced short palindromic repeat) is an adaptive immune system that provides protection against mobile genetic elements (viruses, transposable elements and conjugative plasmids). CRISPR clusters contain spacers, sequences complementary to antecedent mobile elements, and target invading nucleic acids. CRISPR clusters are transcribed and processed into CRISPR RNA (crRNA). In type II CRISPR systems correct processing of pre-crRNA requires a trans-encoded small RNA (tracrRNA), endogenous ribonuclease 3 (rnc) and this protein. The tracrRNA serves as a guide for ribonuclease 3-aided processing of pre-crRNA. Subsequently Cas9 crRNA tracrRNA endonucleolytically cleaves linear or circular dsDNA target complementary to the spacer	525255.HMPREF0077_1996	Bacteria	Tenericutes	unclassified	unclassified	unclassified	unclassified	Tenericutes bacterium ADurb.Bin024	Bacteria	Tenericutes	unclassified	unclassified	unclassified	unclassified	Tenericutes bacterium ADurb.Bin024	unclassified	unclassified	unclassified	Bridge helix of CRISPR-associated endonuclease Cas9	PF16593	unclassified	unclassified	CRISPR subtype II RNA-guided endonuclease Cas9	TIGR01865	unclassified	unclassified	unclassified	unclassified	unclassified	unclassified	unclassified	unclassified	unclassified	unclassified	unclassified	unclassified	unclassified
group	1188	1	-	-	-	-	FHCFJDLK_169029	metabolism	Amino acid transport and metabolism	2GCEV	PFAM Extracellular ligand-binding receptor	390874.Tpet_1610	Bacteria	Atribacterota	unclassified	unclassified	unclassified	unclassified	various	Bacteria	Atribacterota	unclassified	unclassified	unclassified	unclassified	various	CL0144	Periplas_BP	Periplasmic binding protein like	Periplasmic binding protein domain	PF13433	Transport and binding proteins	Amino acids, peptides and amines	urea ABC transporter, substrate-binding protein	TIGR03669	unclassified	unclassified	unclassified	unclassified	unclassified	unclassified	unclassified	unclassified	unclassified	unclassified	unclassified	unclassified	unclassified	0	-	0	-	0	-	0	-	0	-	0	-	0	-	0	-	0	-	0	-	10	-	10	-	0	-	0	-	0	-	0	-	0	-	0	-	0	-	0	-	0	-	0	-	0	-	0	-	0	-	0	-	0	-	0	-	0	-	0	-	0	-	0	-	0	-	0	-	10	-	10	-	20	-	20	-	0	-	0	-	0	-	0	-	0	-	0	-	0	-	0	-	10	-	10	-	0	-	0	-	0	-	0	-	1/1	1/1	1/1	1/1	1/1	1/1	1/1	1/1	1/1	1/1	1/1	1/1	45292	45292	45292	45292	45292	45292	45292	1/1	1/1	1/1	1/1	1/1	1/1	1/1	1/1	1/1	0/0	0/0	0/0	0/0	0/0	0/0	0/0	0/0	0/0	0/0	0/0	0/0	0/0
member	1188	-	-	-	-	-	FHCFJDLK_169029	metabolism	Amino acid transport and metabolism	2GCEV	PFAM Extracellular ligand-binding receptor	390874.Tpet_1610	Bacteria	Atribacterota	unclassified	unclassified	unclassified	unclassified	Candidatus Atribacteria bacterium ADurb.Bin276	Bacteria	Atribacterota	unclassified	unclassified	unclassified	unclassified	Candidatus Atribacteria bacterium ADurb.Bin276	CL0144	Periplas_BP	Periplasmic binding protein like	Periplasmic binding protein domain	PF13433	Transport and binding proteins	Amino acids, peptides and amines	urea ABC transporter, substrate-binding protein	TIGR03669	unclassified	unclassified	unclassified	unclassified	unclassified	unclassified	unclassified	unclassified	unclassified	unclassified	unclassified	unclassified	unclassified
group	1189	1	-	-	-	-	FHCFJDLK_169055	information storage and processing	Translation, ribosomal structure and biogenesis	3Y3DH	One of the primary rRNA binding proteins. Required for association of the 30S and 50S subunits to form the 70S ribosome, for tRNA binding and peptide bond formation. It has been suggested to have peptidyltransferase activity	234267.Acid_5115	unclassified	unclassified	unclassified	unclassified	unclassified	unclassified	unclassified	Bacteria	Acidobacteria	Acidobacteriia	Bryobacterales	Solibacteraceae	Candidatus Solibacter	Solibacter usitatus	CL0021	OB	OB fold	Ribosomal Proteins L2, RNA binding domain	PF00181	Protein synthesis	Ribosomal proteins: synthesis and modification	ribosomal protein uL2	TIGR01171	unclassified	unclassified	unclassified	unclassified	unclassified	unclassified	unclassified	unclassified	unclassified	unclassified	unclassified	unclassified	unclassified	0	-	0	-	0	-	0	-	0	-	0	-	0	-	0	-	0	-	0	-	10	-	10	-	10	-	10	-	10	-	10	-	10	-	10	-	10	-	10	-	10	-	10	-	0	-	0	-	10	-	10	-	10	-	10	-	0	-	0	-	0	-	0	-	0	-	0	-	20	-	20	-	10	-	10	-	20	-	20	-	0	-	0	-	0	-	0	-	0	-	0	-	20	-	20	-	40	-	40	-	30	-	30	-	1/1	1/1	1/1	1/1	1/1	0/0	0/0	0/0	0/0	0/0	0/0	0/0	45292	45292	45292	45292	45292	45292	45292	1/1	1/1	1/1	1/1	1/1	1/1	1/1	1/1	1/1	0/0	0/0	0/0	0/0	0/0	0/0	0/0	0/0	0/0	0/0	0/0	0/0	0/0
member	1189	-	-	-	-	-	FHCFJDLK_169055	information storage and processing	Translation, ribosomal structure and biogenesis	3Y3DH	One of the primary rRNA binding proteins. Required for association of the 30S and 50S subunits to form the 70S ribosome, for tRNA binding and peptide bond formation. It has been suggested to have peptidyltransferase activity	234267.Acid_5115	unclassified	unclassified	unclassified	unclassified	unclassified	unclassified	unclassified	Bacteria	Acidobacteria	Acidobacteriia	Bryobacterales	Solibacteraceae	Candidatus Solibacter	Solibacter usitatus	CL0021	OB	OB fold	Ribosomal Proteins L2, RNA binding domain	PF00181	Protein synthesis	Ribosomal proteins: synthesis and modification	ribosomal protein uL2	TIGR01171	unclassified	unclassified	unclassified	unclassified	unclassified	unclassified	unclassified	unclassified	unclassified	unclassified	unclassified	unclassified	unclassified
group	1190	1	-	-	-	-	FHCFJDLK_169059	information storage and processing	Translation, ribosomal structure and biogenesis	3Y4V5	Involved in the binding of tRNA to the ribosomes	234267.Acid_5119	unclassified	unclassified	unclassified	unclassified	unclassified	unclassified	unclassified	Bacteria	Acidobacteria	unclassified	unclassified	unclassified	unclassified	various	unclassified	unclassified	unclassified	Ribosomal protein S10p/S20e	PF00338	Protein synthesis	Ribosomal proteins: synthesis and modification	ribosomal protein uS10	TIGR01046	unclassified	unclassified	unclassified	unclassified	unclassified	unclassified	unclassified	unclassified	unclassified	unclassified	unclassified	unclassified	unclassified	0	-	0	-	0	-	0	-	0	-	0	-	0	-	0	-	0	-	0	-	0	-	0	-	10	-	10	-	0	-	0	-	0	-	0	-	0	-	0	-	0	-	0	-	0	-	0	-	0	-	0	-	0	-	0	-	0	-	0	-	0	-	0	-	0	-	0	-	0	-	0	-	0	-	0	-	0	-	0	-	0	-	0	-	0	-	0	-	0	-	0	-	0	-	0	-	0	-	0	-	0	-	0	-	1/1	1/1	1/1	1/1	1/1	0/0	0/0	0/0	0/0	0/0	0/0	0/0	45292	45292	45292	45292	45292	45292	45292	1/1	1/1	1/1	1/1	1/1	1/1	1/1	1/1	1/1	0/0	0/0	0/0	0/0	0/0	0/0	0/0	0/0	0/0	0/0	0/0	0/0	0/0
member	1190	-	-	-	-	-	FHCFJDLK_169059	information storage and processing	Translation, ribosomal structure and biogenesis	3Y4V5	Involved in the binding of tRNA to the ribosomes	234267.Acid_5119	unclassified	unclassified	unclassified	unclassified	unclassified	unclassified	unclassified	Bacteria	Acidobacteria	unclassified	unclassified	unclassified	unclassified	Acidobacteria bacterium	unclassified	unclassified	unclassified	Ribosomal protein S10p/S20e	PF00338	Protein synthesis	Ribosomal proteins: synthesis and modification	ribosomal protein uS10	TIGR01046	unclassified	unclassified	unclassified	unclassified	unclassified	unclassified	unclassified	unclassified	unclassified	unclassified	unclassified	unclassified	unclassified
group	1191	1	-	-	-	-	FHCFJDLK_169090	cellular processes and signaling	Cell wall/membrane/envelope biogenesis	2G6CN	ABC transporter substrate-binding protein PnrA-like	1521187.JPIM01000030_gene1509	unclassified	unclassified	unclassified	unclassified	unclassified	unclassified	unclassified	Bacteria	Chloroflexi	unclassified	unclassified	unclassified	unclassified	various	unclassified	unclassified	unclassified	unclassified	unclassified	unclassified	unclassified	unclassified	unclassified	12_Transporters	ABC transporters, prokaryotic type	Monosaccharide transporters	Simple sugar transporter [mD:m00221]	K02058	HMMsoil34232	unclassified	unclassified	unclassified	unclassified	unclassified	unclassified	unclassified	0	-	0	-	0	-	0	-	0	-	0	-	0	-	0	-	0	-	0	-	10	-	10	-	0	-	0	-	10	-	10	-	0	-	0	-	0	-	0	-	0	-	0	-	0	-	0	-	0	-	0	-	0	-	0	-	0	-	0	-	0	-	0	-	0	-	0	-	0	-	0	-	0	-	0	-	0	-	0	-	0	-	0	-	0	-	0	-	0	-	0	-	0	-	0	-	0	-	0	-	0	-	0	-	1/1	1/1	1/1	1/1	1/1	0/0	0/0	0/0	0/0	0/0	0/0	0/0	45292	45292	45292	45292	45292	45292	45292	0/0	0/0	0/0	0/0	0/0	0/0	0/0	0/0	0/0	1/1	1/1	1/1	1/1	1/1	1/1	0/0	0/0	0/0	0/0	0/0	0/0	0/0
member	1191	-	-	-	-	-	FHCFJDLK_169090	cellular processes and signaling	Cell wall/membrane/envelope biogenesis	2G6CN	ABC transporter substrate-binding protein PnrA-like	1521187.JPIM01000030_gene1509	unclassified	unclassified	unclassified	unclassified	unclassified	unclassified	unclassified	Bacteria	Chloroflexi	unclassified	unclassified	unclassified	unclassified	Chloroflexi bacterium	unclassified	unclassified	unclassified	unclassified	unclassified	unclassified	unclassified	unclassified	unclassified	12_Transporters	ABC transporters, prokaryotic type	Monosaccharide transporters	Simple sugar transporter [mD:m00221]	K02058	HMMsoil34232	unclassified	unclassified	unclassified	unclassified	unclassified	unclassified	unclassified
group	1192	1	-	-	-	-	FHCFJDLK_169267	metabolism	Lipid transport and metabolism	COG1960	acyl-CoA dehydrogenase activity	234267.Acid_0094	unclassified	unclassified	unclassified	unclassified	unclassified	unclassified	unclassified	Bacteria	Proteobacteria	Betaproteobacteria	Burkholderiales	unclassified	unclassified	various	CL0544	AcylCoA_ox_dh_N	Acyl-coenzyme A oxidase/dehydrogenase N-terminal	Acyl-CoA dehydrogenase, N-terminal domain	PF02771	unclassified	unclassified	unclassified	unclassified	various	various	various	unclassified	K00248	HMMsoil10790	unclassified	unclassified	unclassified	unclassified	unclassified	unclassified	unclassified	0	-	0	-	0	-	0	-	0	-	0	-	0	-	0	-	0	-	0	-	0	-	0	-	0	-	0	-	0	-	0	-	0	-	0	-	0	-	0	-	0	-	0	-	0	-	0	-	0	-	0	-	0	-	0	-	0	-	0	-	0	-	0	-	0	-	0	-	20	-	20	-	10	-	10	-	0	-	0	-	0	-	0	-	0	-	0	-	0	-	0	-	10	-	10	-	10	-	10	-	10	-	10	-	1/1	1/1	1/1	1/1	1/1	0/0	0/0	0/0	0/0	0/0	0/0	0/0	45292	45292	45292	45292	45292	45292	45292	1/1	1/1	1/1	1/1	1/1	0/0	0/0	0/0	0/0	1/1	1/1	1/1	1/1	1/1	1/1	0/0	0/0	0/0	0/0	0/0	0/0	0/0
member	1192	-	-	-	-	-	FHCFJDLK_169267	metabolism	Lipid transport and metabolism	COG1960	acyl-CoA dehydrogenase activity	234267.Acid_0094	unclassified	unclassified	unclassified	unclassified	unclassified	unclassified	unclassified	Bacteria	Proteobacteria	Betaproteobacteria	Burkholderiales	unclassified	unclassified	Burkholderiales bacterium	CL0544	AcylCoA_ox_dh_N	Acyl-coenzyme A oxidase/dehydrogenase N-terminal	Acyl-CoA dehydrogenase, N-terminal domain	PF02771	unclassified	unclassified	unclassified	unclassified	01_Fermentation	Pyruvate Fermentation	Pyruvate fermentation to propionate II (acrylate pathway)	unclassified	K00248	HMMsoil10790	unclassified	unclassified	unclassified	unclassified	unclassified	unclassified	unclassified
member	1192	-	-	-	-	-	FHCFJDLK_169267	-	-	-	-	-	-	-	-	-	-	-	-	-	-	-	-	-	-	-	-	-	-	-	-	-	-	-	-	01_Fermentation	Pyruvate Fermentation	Superpathway of clostridium acetobutylicum acidogenic and solventogenic fermentation	unclassified	K00248	HMMsoil10790	-	-	-	-	-	-	-
member	1192	-	-	-	-	-	FHCFJDLK_169267	-	-	-	-	-	-	-	-	-	-	-	-	-	-	-	-	-	-	-	-	-	-	-	-	-	-	-	-	01_Fermentation	Pyruvate Fermentation	Superpathway of clostridium acetobutylicum acidogenic fermentation	unclassified	K00248	HMMsoil10790	-	-	-	-	-	-	-
member	1192	-	-	-	-	-	FHCFJDLK_169267	-	-	-	-	-	-	-	-	-	-	-	-	-	-	-	-	-	-	-	-	-	-	-	-	-	-	-	-	01_Fermentation	Pyruvate Fermentation	Superpathway of clostridium acetobutylicum solventogenic fermentation	unclassified	K00248	HMMsoil10790	-	-	-	-	-	-	-
member	1192	-	-	-	-	-	FHCFJDLK_169267	-	-	-	-	-	-	-	-	-	-	-	-	-	-	-	-	-	-	-	-	-	-	-	-	-	-	-	-	05_Fatty acid oxidation	Fatty acid beta-oxidation I	unclassified	unclassified	K00248	HMMsoil10790	-	-	-	-	-	-	-
member	1192	-	-	-	-	-	FHCFJDLK_169267	-	-	-	-	-	-	-	-	-	-	-	-	-	-	-	-	-	-	-	-	-	-	-	-	-	-	-	-	06_Amino acid utilization biosynthesis metabolism	Valine, leucine and isoleucine degradation	unclassified	unclassified	K00248	HMMsoil10790	-	-	-	-	-	-	-
group	1193	1	-	-	-	-	FHCFJDLK_169637	metabolism	Inorganic ion transport and metabolism	2J7Q3	Bacterial extracellular solute-binding protein	1125725.HMPREF1325_2456	Bacteria	Spirochaetes	Spirochaetia	Spirochaetales	Sphaerochaetaceae	Sphaerochaeta	Sphaerochaeta sp.	Bacteria	Spirochaetes	Spirochaetia	Spirochaetales	Sphaerochaetaceae	Sphaerochaeta	Sphaerochaeta sp.	CL0177	PBP	Periplasmic binding protein clan	Bacterial extracellular solute-binding protein	PF01547	Transport and binding proteins	Other	ABC transporter periplasmic binding protein, thiB subfamily	TIGR01254	12_Transporters	ABC transporters, prokaryotic type	Mineral and organic ion transporters	Iron(III) transporter [mD:m00190]	K02012	HMMsoil57698	unclassified	unclassified	unclassified	unclassified	unclassified	unclassified	unclassified	0	-	0	-	0	-	0	-	0	-	0	-	0	-	0	-	0	-	0	-	10	-	10	-	20	-	20	-	10	-	10	-	0	-	0	-	0	-	0	-	0	-	0	-	0	-	0	-	0	-	0	-	0	-	0	-	0	-	0	-	0	-	0	-	0	-	0	-	0	-	0	-	0	-	0	-	0	-	0	-	0	-	0	-	0	-	0	-	0	-	0	-	0	-	0	-	0	-	0	-	0	-	0	-	1/1	1/1	1/1	1/1	1/1	1/1	1/1	1/1	1/1	1/1	1/1	1/1	45292	45292	45292	45292	45292	45292	45292	1/1	1/1	1/1	1/1	1/1	1/1	1/1	1/1	1/1	1/1	1/1	1/1	1/1	1/1	1/1	0/0	0/0	0/0	0/0	0/0	0/0	0/0
member	1193	-	-	-	-	-	FHCFJDLK_169637	metabolism	Inorganic ion transport and metabolism	2J7Q3	Bacterial extracellular solute-binding protein	1125725.HMPREF1325_2456	Bacteria	Spirochaetes	Spirochaetia	Spirochaetales	Sphaerochaetaceae	Sphaerochaeta	Sphaerochaeta sp.	Bacteria	Spirochaetes	Spirochaetia	Spirochaetales	Sphaerochaetaceae	Sphaerochaeta	Sphaerochaeta sp.	CL0177	PBP	Periplasmic binding protein clan	Bacterial extracellular solute-binding protein	PF01547	Transport and binding proteins	Other	ABC transporter periplasmic binding protein, thiB subfamily	TIGR01254	12_Transporters	ABC transporters, prokaryotic type	Mineral and organic ion transporters	Iron(III) transporter [mD:m00190]	K02012	HMMsoil57698	unclassified	unclassified	unclassified	unclassified	unclassified	unclassified	unclassified
group	1194	1	-	-	-	-	FHCFJDLK_169771	cellular processes and signaling	Signal transduction mechanisms	4DQ0K	Uncharacterised protein family (UPF0182)	1032480.MLP_31460	Bacteria	Actinobacteria	Actinomycetia	Propionibacteriales	Propionibacteriaceae	Brevilactibacter	Brevilactibacter flavus	Bacteria	Actinobacteria	Actinomycetia	Propionibacteriales	Propionibacteriaceae	Brevilactibacter	Brevilactibacter flavus	unclassified	unclassified	unclassified	Uncharacterised protein family (UPF0182)	PF03699	unclassified	unclassified	unclassified	unclassified	unclassified	unclassified	unclassified	unclassified	unclassified	unclassified	unclassified	unclassified	unclassified	unclassified	unclassified	unclassified	unclassified	0	-	0	-	0	-	0	-	0	-	0	-	0	-	0	-	0	-	0	-	0	-	0	-	10	-	10	-	0	-	0	-	0	-	0	-	0	-	0	-	0	-	0	-	0	-	0	-	0	-	0	-	0	-	0	-	0	-	0	-	0	-	0	-	0	-	0	-	0	-	0	-	0	-	0	-	0	-	0	-	0	-	0	-	0	-	0	-	0	-	0	-	0	-	0	-	0	-	0	-	0	-	0	-	1/1	1/1	1/1	1/1	1/1	1/1	1/1	1/1	1/1	1/1	1/1	1/1	45292	45292	45292	45292	45292	45292	45292	1/1	1/1	1/1	1/1	1/1	0/0	0/0	0/0	0/0	0/0	0/0	0/0	0/0	0/0	0/0	0/0	0/0	0/0	0/0	0/0	0/0	0/0
member	1194	-	-	-	-	-	FHCFJDLK_169771	cellular processes and signaling	Signal transduction mechanisms	4DQ0K	Uncharacterised protein family (UPF0182)	1032480.MLP_31460	Bacteria	Actinobacteria	Actinomycetia	Propionibacteriales	Propionibacteriaceae	Brevilactibacter	Brevilactibacter flavus	Bacteria	Actinobacteria	Actinomycetia	Propionibacteriales	Propionibacteriaceae	Brevilactibacter	Brevilactibacter flavus	unclassified	unclassified	unclassified	Uncharacterised protein family (UPF0182)	PF03699	unclassified	unclassified	unclassified	unclassified	unclassified	unclassified	unclassified	unclassified	unclassified	unclassified	unclassified	unclassified	unclassified	unclassified	unclassified	unclassified	unclassified
group	1195	1	-	-	-	-	FHCFJDLK_170099	information storage and processing	Transcription	27J75	Fibronectin-binding protein A N-terminus (FbpA)	1410628.JNKS01000014_gene398	Bacteria	Candidatus Cloacimonetes	unclassified	unclassified	unclassified	various	various	Bacteria	Candidatus Cloacimonetes	unclassified	unclassified	unclassified	various	various	CL0684	NFACT_RNA-bind	NEMF/FbpA/Caliban/Tae2 RNA binding	NFACT protein RNA binding domain	PF18297	unclassified	unclassified	unclassified	unclassified	unclassified	unclassified	unclassified	unclassified	unclassified	unclassified	unclassified	unclassified	unclassified	unclassified	unclassified	unclassified	unclassified	0	-	0	-	0	-	0	-	0	-	0	-	0	-	0	-	0	-	0	-	0	-	0	-	0	-	0	-	0	-	0	-	0	-	0	-	0	-	0	-	0	-	0	-	0	-	0	-	10	-	10	-	0	-	0	-	0	-	0	-	0	-	0	-	0	-	0	-	0	-	0	-	0	-	0	-	0	-	0	-	0	-	0	-	0	-	0	-	0	-	0	-	0	-	0	-	0	-	0	-	0	-	0	-	1/1	1/1	1/1	1/1	1/1	1/1	1/1	1/1	1/1	1/1	1/1	1/1	45292	45292	45292	45292	45292	45292	45292	1/1	1/1	1/1	1/1	1/1	0/0	0/0	0/0	0/0	0/0	0/0	0/0	0/0	0/0	0/0	0/0	0/0	0/0	0/0	0/0	0/0	0/0
member	1195	-	-	-	-	-	FHCFJDLK_170099	information storage and processing	Transcription	27J75	Fibronectin-binding protein A N-terminus (FbpA)	1410628.JNKS01000014_gene398	Bacteria	Candidatus Cloacimonetes	unclassified	unclassified	unclassified	Candidatus Syntrophosphaera	Candidatus Syntrophosphaera thermopropionivorans	Bacteria	Candidatus Cloacimonetes	unclassified	unclassified	unclassified	Candidatus Syntrophosphaera	Candidatus Syntrophosphaera thermopropionivorans	CL0684	NFACT_RNA-bind	NEMF/FbpA/Caliban/Tae2 RNA binding	NFACT protein RNA binding domain	PF18297	unclassified	unclassified	unclassified	unclassified	unclassified	unclassified	unclassified	unclassified	unclassified	unclassified	unclassified	unclassified	unclassified	unclassified	unclassified	unclassified	unclassified
group	1196	1	-	-	-	-	FHCFJDLK_170127	metabolism	Amino acid transport and metabolism	2PRQ8	Zinc-binding dehydrogenase	1410612.JNKO01000005_gene1048	Archaea	Euryarchaeota	Methanomicrobia	Methanomicrobiales	Methanomicrobiaceae	Methanoculleus	Methanoculleus chikugoensis	Archaea	Euryarchaeota	Methanomicrobia	Methanomicrobiales	various	various	various	unclassified	unclassified	unclassified	unclassified	unclassified	unclassified	unclassified	unclassified	unclassified	various	various	various	unclassified	K00001	HMMsoil15140	unclassified	unclassified	unclassified	unclassified	unclassified	unclassified	unclassified	0	-	0	-	0	-	0	-	0	-	0	-	0	-	0	-	0	-	0	-	20	-	20	-	20	-	20	-	10	-	10	-	0	-	0	-	0	-	0	-	0	-	0	-	0	-	0	-	0	-	0	-	0	-	0	-	0	-	0	-	0	-	0	-	0	-	0	-	0	-	0	-	10	-	10	-	10	-	10	-	0	-	0	-	0	-	0	-	0	-	0	-	10	-	10	-	20	-	20	-	10	-	10	-	1/1	1/1	1/1	1/1	1/1	1/1	1/1	1/1	1/1	1/1	1/1	1/1	45292	45292	45292	45292	45292	45292	45292	0/0	0/0	0/0	0/0	0/0	0/0	0/0	0/0	0/0	1/1	1/1	1/1	1/1	1/1	1/1	0/0	0/0	0/0	0/0	0/0	0/0	0/0
member	1196	-	-	-	-	-	FHCFJDLK_170127	metabolism	Amino acid transport and metabolism	2PRQ8	Zinc-binding dehydrogenase	1410612.JNKO01000005_gene1048	Archaea	Euryarchaeota	Methanomicrobia	Methanomicrobiales	Methanomicrobiaceae	Methanoculleus	Methanoculleus chikugoensis	Archaea	Euryarchaeota	Methanomicrobia	Methanomicrobiales	Methanomicrobiaceae	Methanoculleus	Methanoculleus chikugoensis	unclassified	unclassified	unclassified	unclassified	unclassified	unclassified	unclassified	unclassified	unclassified	01_Fermentation	Acetylene degradation	unclassified	unclassified	K00001	HMMsoil15140	unclassified	unclassified	unclassified	unclassified	unclassified	unclassified	unclassified
member	1196	-	-	-	-	-	FHCFJDLK_170127	-	-	-	-	-	-	-	-	-	-	-	-	Archaea	Euryarchaeota	Methanomicrobia	Methanomicrobiales	unclassified	unclassified	Methanomicrobiales archaeon	-	-	-	-	-	-	-	-	-	01_Fermentation	Heterolactic fermentation	unclassified	unclassified	K00001	HMMsoil15140	-	-	-	-	-	-	-
member	1196	-	-	-	-	-	FHCFJDLK_170127	-	-	-	-	-	-	-	-	-	-	-	-	-	-	-	-	-	-	-	-	-	-	-	-	-	-	-	-	01_Fermentation	Lysine fermentation to acetate and butyrate	unclassified	unclassified	K00001	HMMsoil15140	-	-	-	-	-	-	-
member	1196	-	-	-	-	-	FHCFJDLK_170127	-	-	-	-	-	-	-	-	-	-	-	-	-	-	-	-	-	-	-	-	-	-	-	-	-	-	-	-	01_Fermentation	Pyruvate Fermentation	Pyruvate fermentation to butanoate	unclassified	K00001	HMMsoil15140	-	-	-	-	-	-	-
member	1196	-	-	-	-	-	FHCFJDLK_170127	-	-	-	-	-	-	-	-	-	-	-	-	-	-	-	-	-	-	-	-	-	-	-	-	-	-	-	-	01_Fermentation	Pyruvate Fermentation	Pyruvate fermentation to ethanol I	unclassified	K00001	HMMsoil15140	-	-	-	-	-	-	-
member	1196	-	-	-	-	-	FHCFJDLK_170127	-	-	-	-	-	-	-	-	-	-	-	-	-	-	-	-	-	-	-	-	-	-	-	-	-	-	-	-	01_Fermentation	Pyruvate Fermentation	Pyruvate fermentation to ethanol II	unclassified	K00001	HMMsoil15140	-	-	-	-	-	-	-
member	1196	-	-	-	-	-	FHCFJDLK_170127	-	-	-	-	-	-	-	-	-	-	-	-	-	-	-	-	-	-	-	-	-	-	-	-	-	-	-	-	01_Fermentation	Pyruvate Fermentation	Superpathway of clostridium acetobutylicum acidogenic and solventogenic fermentation	unclassified	K00001	HMMsoil15140	-	-	-	-	-	-	-
member	1196	-	-	-	-	-	FHCFJDLK_170127	-	-	-	-	-	-	-	-	-	-	-	-	-	-	-	-	-	-	-	-	-	-	-	-	-	-	-	-	01_Fermentation	Pyruvate Fermentation	Superpathway of clostridium acetobutylicum acidogenic fermentation	unclassified	K00001	HMMsoil15140	-	-	-	-	-	-	-
member	1196	-	-	-	-	-	FHCFJDLK_170127	-	-	-	-	-	-	-	-	-	-	-	-	-	-	-	-	-	-	-	-	-	-	-	-	-	-	-	-	01_Fermentation	Pyruvate Fermentation	Superpathway of clostridium acetobutylicum solventogenic fermentation	unclassified	K00001	HMMsoil15140	-	-	-	-	-	-	-
member	1196	-	-	-	-	-	FHCFJDLK_170127	-	-	-	-	-	-	-	-	-	-	-	-	-	-	-	-	-	-	-	-	-	-	-	-	-	-	-	-	21_Cellular response to stress	Response to osmotic stress	unclassified	unclassified	K00001	HMMsoil15140	-	-	-	-	-	-	-
group	1197	1	-	-	-	-	FHCFJDLK_170181	unclassified	unclassified	unclassified	unclassified	unclassified	unclassified	unclassified	unclassified	unclassified	unclassified	unclassified	unclassified	Bacteria	Proteobacteria	Betaproteobacteria	Burkholderiales	unclassified	unclassified	various	unclassified	unclassified	unclassified	unclassified	unclassified	unclassified	unclassified	unclassified	unclassified	unclassified	unclassified	unclassified	unclassified	unclassified	unclassified	unclassified	unclassified	unclassified	unclassified	unclassified	unclassified	unclassified	0	-	0	-	0	-	0	-	0	-	0	-	0	-	0	-	0	-	0	-	0	-	0	-	0	-	0	-	0	-	0	-	0	-	0	-	0	-	0	-	0	-	0	-	0	-	0	-	0	-	0	-	0	-	0	-	0	-	0	-	0	-	0	-	0	-	0	-	10	-	10	-	20	-	20	-	20	-	20	-	0	-	0	-	0	-	0	-	0	-	0	-	10	-	10	-	0	-	0	-	20	-	20	-	0/0	0/0	0/0	0/0	0/0	0/0	0/0	0/0	0/0	0/0	0/0	0/0	45292	45292	45292	45292	45292	45292	45292	0/0	0/0	0/0	0/0	0/0	0/0	0/0	0/0	0/0	0/0	0/0	0/0	0/0	0/0	0/0	0/0	0/0	0/0	0/0	0/0	0/0	0/0
member	1197	-	-	-	-	-	FHCFJDLK_170181	unclassified	unclassified	unclassified	unclassified	unclassified	unclassified	unclassified	unclassified	unclassified	unclassified	unclassified	unclassified	Bacteria	Proteobacteria	Betaproteobacteria	Burkholderiales	unclassified	unclassified	Burkholderiales bacterium	unclassified	unclassified	unclassified	unclassified	unclassified	unclassified	unclassified	unclassified	unclassified	unclassified	unclassified	unclassified	unclassified	unclassified	unclassified	unclassified	unclassified	unclassified	unclassified	unclassified	unclassified	unclassified
group	1198	1	-	-	-	-	FHCFJDLK_170183	unclassified	unclassified	unclassified	unclassified	unclassified	unclassified	unclassified	unclassified	unclassified	unclassified	unclassified	unclassified	Bacteria	Proteobacteria	Betaproteobacteria	Burkholderiales	unclassified	unclassified	various	unclassified	unclassified	unclassified	unclassified	unclassified	unclassified	unclassified	unclassified	unclassified	unclassified	unclassified	unclassified	unclassified	unclassified	unclassified	unclassified	unclassified	unclassified	unclassified	unclassified	unclassified	unclassified	0	-	0	-	0	-	0	-	0	-	0	-	0	-	0	-	0	-	0	-	0	-	0	-	0	-	0	-	0	-	0	-	0	-	0	-	0	-	0	-	0	-	0	-	0	-	0	-	0	-	0	-	0	-	0	-	0	-	0	-	0	-	0	-	0	-	0	-	10	-	10	-	10	-	10	-	10	-	10	-	0	-	0	-	0	-	0	-	0	-	0	-	0	-	0	-	0	-	0	-	0	-	0	-	0/0	0/0	0/0	0/0	0/0	0/0	0/0	0/0	0/0	0/0	0/0	0/0	45292	45292	45292	45292	45292	45292	45292	0/0	0/0	0/0	0/0	0/0	0/0	0/0	0/0	0/0	0/0	0/0	0/0	0/0	0/0	0/0	0/0	0/0	0/0	0/0	0/0	0/0	0/0
member	1198	-	-	-	-	-	FHCFJDLK_170183	unclassified	unclassified	unclassified	unclassified	unclassified	unclassified	unclassified	unclassified	unclassified	unclassified	unclassified	unclassified	Bacteria	Proteobacteria	Betaproteobacteria	Burkholderiales	unclassified	unclassified	Burkholderiales bacterium	unclassified	unclassified	unclassified	unclassified	unclassified	unclassified	unclassified	unclassified	unclassified	unclassified	unclassified	unclassified	unclassified	unclassified	unclassified	unclassified	unclassified	unclassified	unclassified	unclassified	unclassified	unclassified
group	1199	1	-	-	-	-	FHCFJDLK_170185	metabolism	Secondary metabolites biosynthesis, transport and catabolism	3VMTT	COG2931 RTX toxins and related Ca2 -binding	102125.Xen7305DRAFT_00005590	unclassified	unclassified	unclassified	unclassified	unclassified	unclassified	unclassified	Bacteria	Proteobacteria	Betaproteobacteria	Burkholderiales	unclassified	unclassified	various	CL0220	EF_hand	EF-hand like superfamily	EF hand	PF00036	unclassified	unclassified	unclassified	unclassified	unclassified	unclassified	unclassified	unclassified	unclassified	unclassified	unclassified	unclassified	unclassified	unclassified	unclassified	unclassified	unclassified	0	-	0	-	0	-	0	-	0	-	0	-	0	-	0	-	0	-	0	-	0	-	0	-	0	-	0	-	0	-	0	-	20	-	20	-	0	-	0	-	0	-	0	-	0	-	0	-	0	-	0	-	0	-	0	-	0	-	0	-	0	-	0	-	0	-	0	-	10	-	10	-	10	-	10	-	10	-	10	-	0	-	0	-	0	-	0	-	0	-	0	-	0	-	0	-	0	-	0	-	0	-	0	-	1/1	1/1	1/1	1/1	1/1	0/0	0/0	0/0	0/0	0/0	0/0	0/0	45292	45292	45292	45292	45292	45292	45292	1/1	1/1	1/1	1/1	1/1	0/0	0/0	0/0	0/0	0/0	0/0	0/0	0/0	0/0	0/0	0/0	0/0	0/0	0/0	0/0	0/0	0/0
member	1199	-	-	-	-	-	FHCFJDLK_170185	metabolism	Secondary metabolites biosynthesis, transport and catabolism	3VMTT	COG2931 RTX toxins and related Ca2 -binding	102125.Xen7305DRAFT_00005590	unclassified	unclassified	unclassified	unclassified	unclassified	unclassified	unclassified	Bacteria	Proteobacteria	Betaproteobacteria	Burkholderiales	unclassified	unclassified	Burkholderiales bacterium	CL0220	EF_hand	EF-hand like superfamily	EF hand	PF00036	unclassified	unclassified	unclassified	unclassified	unclassified	unclassified	unclassified	unclassified	unclassified	unclassified	unclassified	unclassified	unclassified	unclassified	unclassified	unclassified	unclassified
group	1200	1	-	-	-	-	FHCFJDLK_170187	metabolism	Lipid transport and metabolism	4H4DX	Cyclase dehydrase	1009370.ALO_13809	unclassified	unclassified	unclassified	unclassified	unclassified	unclassified	unclassified	Bacteria	Proteobacteria	Betaproteobacteria	Burkholderiales	unclassified	unclassified	various	CL0209	Bet_v_1_like	Bet v 1 like	Pathogenesis-related protein Bet v 1 family	PF00407	unclassified	unclassified	unclassified	unclassified	various	various	various	unclassified	K05554	HMMsoil30571	unclassified	unclassified	unclassified	unclassified	unclassified	unclassified	unclassified	0	-	0	-	0	-	0	-	0	-	0	-	0	-	0	-	0	-	0	-	0	-	0	-	0	-	0	-	0	-	0	-	0	-	0	-	0	-	0	-	0	-	0	-	0	-	0	-	0	-	0	-	0	-	0	-	0	-	0	-	0	-	0	-	0	-	0	-	10	-	10	-	10	-	10	-	10	-	10	-	0	-	0	-	0	-	0	-	0	-	0	-	0	-	0	-	0	-	0	-	0	-	0	-	1/1	1/1	1/1	1/1	1/1	0/0	0/0	0/0	0/0	0/0	0/0	0/0	45292	45292	45292	45292	45292	45292	45292	1/1	1/1	1/1	1/1	1/1	0/0	0/0	0/0	0/0	1/1	1/1	1/1	1/1	1/1	1/1	0/0	0/0	0/0	0/0	0/0	0/0	0/0
member	1200	-	-	-	-	-	FHCFJDLK_170187	metabolism	Lipid transport and metabolism	4H4DX	Cyclase dehydrase	1009370.ALO_13809	unclassified	unclassified	unclassified	unclassified	unclassified	unclassified	unclassified	Bacteria	Proteobacteria	Betaproteobacteria	Burkholderiales	unclassified	unclassified	Burkholderiales bacterium	CL0209	Bet_v_1_like	Bet v 1 like	Pathogenesis-related protein Bet v 1 family	PF00407	unclassified	unclassified	unclassified	unclassified	01_Fermentation	Glutamate degradation V (via hydroxyglutarate)	unclassified	unclassified	K05554	HMMsoil30571	unclassified	unclassified	unclassified	unclassified	unclassified	unclassified	unclassified
member	1200	-	-	-	-	-	FHCFJDLK_170187	-	-	-	-	-	-	-	-	-	-	-	-	-	-	-	-	-	-	-	-	-	-	-	-	-	-	-	-	01_Fermentation	Pyruvate Fermentation	Pyruvate fermentation to butanoate	unclassified	K05554	HMMsoil30571	-	-	-	-	-	-	-
member	1200	-	-	-	-	-	FHCFJDLK_170187	-	-	-	-	-	-	-	-	-	-	-	-	-	-	-	-	-	-	-	-	-	-	-	-	-	-	-	-	01_Fermentation	Pyruvate Fermentation	Superpathway of clostridium acetobutylicum acidogenic and solventogenic fermentation	unclassified	K05554	HMMsoil30571	-	-	-	-	-	-	-
member	1200	-	-	-	-	-	FHCFJDLK_170187	-	-	-	-	-	-	-	-	-	-	-	-	-	-	-	-	-	-	-	-	-	-	-	-	-	-	-	-	01_Fermentation	Pyruvate Fermentation	Superpathway of clostridium acetobutylicum acidogenic fermentation	unclassified	K05554	HMMsoil30571	-	-	-	-	-	-	-
member	1200	-	-	-	-	-	FHCFJDLK_170187	-	-	-	-	-	-	-	-	-	-	-	-	-	-	-	-	-	-	-	-	-	-	-	-	-	-	-	-	01_Fermentation	Pyruvate Fermentation	Superpathway of clostridium acetobutylicum solventogenic fermentation	unclassified	K05554	HMMsoil30571	-	-	-	-	-	-	-
member	1200	-	-	-	-	-	FHCFJDLK_170187	-	-	-	-	-	-	-	-	-	-	-	-	-	-	-	-	-	-	-	-	-	-	-	-	-	-	-	-	01_Fermentation	Pyruvate fermentation to butanol	unclassified	unclassified	K05554	HMMsoil30571	-	-	-	-	-	-	-
member	1200	-	-	-	-	-	FHCFJDLK_170187	-	-	-	-	-	-	-	-	-	-	-	-	-	-	-	-	-	-	-	-	-	-	-	-	-	-	-	-	06_Amino acid utilization biosynthesis metabolism	Amino acid biosynthesis precursor pyruvate and oxaloacetate	PEP	unclassified	K05554	HMMsoil30571	-	-	-	-	-	-	-
member	1200	-	-	-	-	-	FHCFJDLK_170187	-	-	-	-	-	-	-	-	-	-	-	-	-	-	-	-	-	-	-	-	-	-	-	-	-	-	-	-	20_Hydrolysis of polymers	Xylose	unclassified	unclassified	K05554	HMMsoil30571	-	-	-	-	-	-	-
group	1201	1	-	-	-	-	FHCFJDLK_170241	information storage and processing	Replication, recombination and repair	1H75W	Participates in initiation and elongation during chromosome replication	118173.KB235914_gene1487	unclassified	unclassified	unclassified	unclassified	unclassified	unclassified	unclassified	Archaea	Candidatus Diapherotrites	unclassified	unclassified	unclassified	unclassified	various	CL0324	Homing_endonuc	Homing endonuclease-like superfamily	LAGLIDADG-like domain	PF14528	unclassified	unclassified	intein C-terminal splicing region	TIGR01443	unclassified	unclassified	unclassified	unclassified	unclassified	unclassified	unclassified	unclassified	unclassified	unclassified	unclassified	unclassified	unclassified	0	-	0	-	0	-	0	-	0	-	0	-	0	-	0	-	0	-	0	-	0	-	0	-	0	-	0	-	0	-	0	-	0	-	0	-	0	-	0	-	0	-	0	-	0	-	0	-	0	-	0	-	0	-	0	-	0	-	0	-	0	-	0	-	0	-	0	-	0	-	0	-	10	-	10	-	0	-	0	-	0	-	0	-	0	-	0	-	0	-	0	-	0	-	0	-	0	-	0	-	0	-	0	-	1/1	1/1	1/1	1/1	1/1	0/0	0/0	0/0	0/0	0/0	0/0	0/0	45292	45292	45292	45292	45292	45292	45292	1/1	1/1	1/1	1/1	1/1	1/1	1/1	1/1	1/1	0/0	0/0	0/0	0/0	0/0	0/0	0/0	0/0	0/0	0/0	0/0	0/0	0/0
member	1201	-	-	-	-	-	FHCFJDLK_170241	information storage and processing	Replication, recombination and repair	1H75W	Participates in initiation and elongation during chromosome replication	118173.KB235914_gene1487	unclassified	unclassified	unclassified	unclassified	unclassified	unclassified	unclassified	Archaea	Candidatus Diapherotrites	unclassified	unclassified	unclassified	unclassified	Candidatus Diapherotrites archaeon	CL0324	Homing_endonuc	Homing endonuclease-like superfamily	LAGLIDADG-like domain	PF14528	unclassified	unclassified	intein C-terminal splicing region	TIGR01443	unclassified	unclassified	unclassified	unclassified	unclassified	unclassified	unclassified	unclassified	unclassified	unclassified	unclassified	unclassified	unclassified
group	1202	1	-	-	-	-	FHCFJDLK_17042	poorly characterized	Function unknown	244MD	Possible catecholamine-binding domain present in a variety of eukaryotic proteins.	1343739.PAP_02640	unclassified	unclassified	unclassified	unclassified	unclassified	unclassified	unclassified	Archaea	Euryarchaeota	Methanomicrobia	Methanosarcinales	various	various	various	CL0559	CBD9-like	Small molecule-binding and fam 9 carbohydrate-binding module	DOMON domain	PF03351	unclassified	unclassified	unclassified	unclassified	unclassified	unclassified	unclassified	unclassified	unclassified	unclassified	unclassified	unclassified	unclassified	unclassified	unclassified	unclassified	unclassified	0	-	0	-	0	-	0	-	0	-	0	-	0	-	0	-	0	-	0	-	0	-	0	-	0	-	0	-	0	-	0	-	10	-	10	-	10	-	10	-	0	-	0	-	0	-	0	-	0	-	0	-	0	-	0	-	0	-	0	-	0	-	0	-	0	-	0	-	20	-	20	-	10	-	10	-	20	-	20	-	0	-	0	-	0	-	0	-	0	-	0	-	10	-	10	-	0	-	0	-	0	-	0	-	1/1	1/1	1/1	1/1	1/1	0/0	0/0	0/0	0/0	0/0	0/0	0/0	45292	45292	45292	45292	45292	45292	45292	1/1	1/1	1/1	1/1	1/1	0/0	0/0	0/0	0/0	0/0	0/0	0/0	0/0	0/0	0/0	0/0	0/0	0/0	0/0	0/0	0/0	0/0
member	1202	-	-	-	-	-	FHCFJDLK_17042	poorly characterized	Function unknown	244MD	Possible catecholamine-binding domain present in a variety of eukaryotic proteins.	1343739.PAP_02640	unclassified	unclassified	unclassified	unclassified	unclassified	unclassified	unclassified	Archaea	Euryarchaeota	Methanomicrobia	Methanosarcinales	Methanotrichaceae	Methanothrix	Methanothrix soehngenii	CL0559	CBD9-like	Small molecule-binding and fam 9 carbohydrate-binding module	DOMON domain	PF03351	unclassified	unclassified	unclassified	unclassified	unclassified	unclassified	unclassified	unclassified	unclassified	unclassified	unclassified	unclassified	unclassified	unclassified	unclassified	unclassified	unclassified
member	1202	-	-	-	-	-	FHCFJDLK_17042	-	-	-	-	-	-	-	-	-	-	-	-	Archaea	Euryarchaeota	Methanomicrobia	Methanosarcinales	unclassified	unclassified	Methanosarcinales archaeon	-	-	-	-	-	-	-	-	-	-	-	-	-	-	-	-	-	-	-	-	-	-
group	1203	1	-	-	-	-	FHCFJDLK_170767	metabolism	Carbohydrate transport and metabolism	2J71X	extracellular solute-binding	158190.SpiGrapes_0236	Bacteria	Spirochaetes	Spirochaetia	Spirochaetales	Sphaerochaetaceae	Sphaerochaeta	Sphaerochaeta sp.	Bacteria	Spirochaetes	Spirochaetia	Spirochaetales	Sphaerochaetaceae	Sphaerochaeta	Sphaerochaeta sp.	unclassified	unclassified	unclassified	unclassified	unclassified	unclassified	unclassified	unclassified	unclassified	12_Transporters	ABC transporters, prokaryotic type	Oligosaccharide and polyol transporters	Lactose/l-arabinose transporter [mD:m00199]	K10188	HMMsoil11735	unclassified	unclassified	unclassified	unclassified	unclassified	unclassified	unclassified	0	-	0	-	0	-	0	-	0	-	0	-	0	-	0	-	0	-	0	-	0	-	0	-	0	-	0	-	10	-	10	-	0	-	0	-	0	-	0	-	0	-	0	-	0	-	0	-	0	-	0	-	0	-	0	-	0	-	0	-	0	-	0	-	0	-	0	-	0	-	0	-	0	-	0	-	0	-	0	-	0	-	0	-	0	-	0	-	0	-	0	-	0	-	0	-	10	-	10	-	0	-	0	-	1/1	1/1	1/1	1/1	1/1	1/1	1/1	1/1	1/1	1/1	1/1	1/1	45292	45292	45292	45292	45292	45292	45292	0/0	0/0	0/0	0/0	0/0	0/0	0/0	0/0	0/0	1/1	1/1	1/1	1/1	1/1	1/1	0/0	0/0	0/0	0/0	0/0	0/0	0/0
member	1203	-	-	-	-	-	FHCFJDLK_170767	metabolism	Carbohydrate transport and metabolism	2J71X	extracellular solute-binding	158190.SpiGrapes_0236	Bacteria	Spirochaetes	Spirochaetia	Spirochaetales	Sphaerochaetaceae	Sphaerochaeta	Sphaerochaeta sp.	Bacteria	Spirochaetes	Spirochaetia	Spirochaetales	Sphaerochaetaceae	Sphaerochaeta	Sphaerochaeta sp.	unclassified	unclassified	unclassified	unclassified	unclassified	unclassified	unclassified	unclassified	unclassified	12_Transporters	ABC transporters, prokaryotic type	Oligosaccharide and polyol transporters	Lactose/l-arabinose transporter [mD:m00199]	K10188	HMMsoil11735	unclassified	unclassified	unclassified	unclassified	unclassified	unclassified	unclassified
group	1204	1	-	-	-	-	FHCFJDLK_170861	poorly characterized	Function unknown	244AF	Domain of unknown function (DUF296)	70601.3257212	unclassified	unclassified	unclassified	unclassified	unclassified	unclassified	unclassified	Bacteria	Proteobacteria	Betaproteobacteria	Burkholderiales	unclassified	unclassified	various	CL0615	ALDC	ALDC superfamily	Plants and Prokaryotes Conserved (PCC) domain	PF03479	unclassified	unclassified	unclassified	unclassified	unclassified	unclassified	unclassified	unclassified	unclassified	unclassified	unclassified	unclassified	unclassified	unclassified	unclassified	unclassified	unclassified	0	-	0	-	0	-	0	-	0	-	0	-	0	-	0	-	0	-	0	-	0	-	0	-	0	-	0	-	0	-	0	-	0	-	0	-	0	-	0	-	0	-	0	-	0	-	0	-	0	-	0	-	0	-	0	-	0	-	0	-	0	-	0	-	0	-	0	-	10	-	10	-	10	-	10	-	10	-	10	-	0	-	0	-	0	-	0	-	0	-	0	-	10	-	10	-	20	-	20	-	10	-	10	-	1/1	1/1	1/1	1/1	1/1	0/0	0/0	0/0	0/0	0/0	0/0	0/0	45292	45292	45292	45292	45292	45292	45292	1/1	1/1	1/1	1/1	1/1	0/0	0/0	0/0	0/0	0/0	0/0	0/0	0/0	0/0	0/0	0/0	0/0	0/0	0/0	0/0	0/0	0/0
member	1204	-	-	-	-	-	FHCFJDLK_170861	poorly characterized	Function unknown	244AF	Domain of unknown function (DUF296)	70601.3257212	unclassified	unclassified	unclassified	unclassified	unclassified	unclassified	unclassified	Bacteria	Proteobacteria	Betaproteobacteria	Burkholderiales	unclassified	unclassified	Burkholderiales bacterium	CL0615	ALDC	ALDC superfamily	Plants and Prokaryotes Conserved (PCC) domain	PF03479	unclassified	unclassified	unclassified	unclassified	unclassified	unclassified	unclassified	unclassified	unclassified	unclassified	unclassified	unclassified	unclassified	unclassified	unclassified	unclassified	unclassified
group	1205	1	-	-	-	-	FHCFJDLK_170866	poorly characterized	Function unknown	262ZD	RNA-binding protein	370438.PTH_2742	unclassified	unclassified	unclassified	unclassified	unclassified	unclassified	unclassified	Bacteria	Firmicutes	Clostridia	Eubacteriales	Peptococcaceae	unclassified	various	unclassified	unclassified	unclassified	CO dehydrogenase accessory protein CooT	PF10133	unclassified	unclassified	unclassified	unclassified	unclassified	unclassified	unclassified	unclassified	unclassified	unclassified	unclassified	unclassified	unclassified	unclassified	unclassified	unclassified	unclassified	0	-	0	-	0	-	0	-	0	-	0	-	0	-	0	-	0	-	0	-	10	-	10	-	0	-	0	-	0	-	0	-	0	-	0	-	0	-	0	-	0	-	0	-	0	-	0	-	0	-	0	-	0	-	0	-	0	-	0	-	0	-	0	-	0	-	0	-	0	-	0	-	0	-	0	-	0	-	0	-	0	-	0	-	0	-	0	-	0	-	0	-	0	-	0	-	0	-	0	-	0	-	0	-	1/1	1/1	1/1	1/1	1/1	0/0	0/0	0/0	0/0	0/0	0/0	0/0	45292	45292	45292	45292	45292	45292	45292	1/1	1/1	1/1	1/1	1/1	0/0	0/0	0/0	0/0	0/0	0/0	0/0	0/0	0/0	0/0	0/0	0/0	0/0	0/0	0/0	0/0	0/0
member	1205	-	-	-	-	-	FHCFJDLK_170866	poorly characterized	Function unknown	262ZD	RNA-binding protein	370438.PTH_2742	unclassified	unclassified	unclassified	unclassified	unclassified	unclassified	unclassified	Bacteria	Firmicutes	Clostridia	Eubacteriales	Peptococcaceae	unclassified	Peptococcaceae bacterium	unclassified	unclassified	unclassified	CO dehydrogenase accessory protein CooT	PF10133	unclassified	unclassified	unclassified	unclassified	unclassified	unclassified	unclassified	unclassified	unclassified	unclassified	unclassified	unclassified	unclassified	unclassified	unclassified	unclassified	unclassified
group	1206	1	-	-	-	-	FHCFJDLK_170877	information storage and processing	Translation, ribosomal structure and biogenesis	261QJ	Required for dimerization of active 70S ribosomes into 100S ribosomes in stationary phase	485916.Dtox_3972	unclassified	unclassified	unclassified	unclassified	unclassified	unclassified	unclassified	Bacteria	Firmicutes	Clostridia	Eubacteriales	Peptococcaceae	unclassified	various	unclassified	unclassified	unclassified	Sigma 54 modulation protein / S30EA ribosomal protein	PF02482	Protein synthesis	Translation factors	ribosomal subunit interface protein	TIGR00741	unclassified	unclassified	unclassified	unclassified	unclassified	unclassified	unclassified	unclassified	unclassified	unclassified	unclassified	unclassified	unclassified	0	-	0	-	0	-	0	-	0	-	0	-	0	-	0	-	0	-	0	-	0	-	0	-	0	-	0	-	0	-	0	-	40	-	40	-	0	-	0	-	0	-	0	-	0	-	0	-	0	-	0	-	0	-	0	-	0	-	0	-	0	-	0	-	0	-	0	-	10	-	10	-	0	-	0	-	10	-	10	-	0	-	0	-	0	-	0	-	0	-	0	-	0	-	0	-	0	-	0	-	0	-	0	-	1/1	1/1	1/1	1/1	1/1	0/0	0/0	0/0	0/0	0/0	0/0	0/0	45292	45292	45292	45292	45292	45292	45292	1/1	1/1	1/1	1/1	1/1	1/1	1/1	1/1	1/1	0/0	0/0	0/0	0/0	0/0	0/0	0/0	0/0	0/0	0/0	0/0	0/0	0/0
member	1206	-	-	-	-	-	FHCFJDLK_170877	information storage and processing	Translation, ribosomal structure and biogenesis	261QJ	Required for dimerization of active 70S ribosomes into 100S ribosomes in stationary phase	485916.Dtox_3972	unclassified	unclassified	unclassified	unclassified	unclassified	unclassified	unclassified	Bacteria	Firmicutes	Clostridia	Eubacteriales	Peptococcaceae	unclassified	Peptococcaceae bacterium	unclassified	unclassified	unclassified	Sigma 54 modulation protein / S30EA ribosomal protein	PF02482	Protein synthesis	Translation factors	ribosomal subunit interface protein	TIGR00741	unclassified	unclassified	unclassified	unclassified	unclassified	unclassified	unclassified	unclassified	unclassified	unclassified	unclassified	unclassified	unclassified
group	1207	1	-	-	-	-	FHCFJDLK_170878	information storage and processing	Transcription	4H5K5	Cold-shock DNA-binding domain protein	401526.TcarDRAFT_0556	unclassified	unclassified	unclassified	unclassified	unclassified	unclassified	unclassified	Bacteria	Firmicutes	Clostridia	Eubacteriales	Peptococcaceae	unclassified	various	CL0021	OB	OB fold	'Cold-shock' DNA-binding domain	PF00313	various	various	cold shock domain protein CspD	TIGR02381	unclassified	unclassified	unclassified	unclassified	unclassified	unclassified	unclassified	unclassified	unclassified	unclassified	unclassified	unclassified	unclassified	0	-	0	-	0	-	0	-	0	-	0	-	0	-	0	-	0	-	0	-	0	-	0	-	0	-	0	-	0	-	0	-	0	-	0	-	0	-	0	-	0	-	0	-	0	-	0	-	0	-	0	-	0	-	0	-	0	-	0	-	0	-	0	-	0	-	0	-	0	-	0	-	20	-	20	-	10	-	10	-	0	-	0	-	0	-	0	-	0	-	0	-	0	-	0	-	0	-	0	-	0	-	0	-	1/1	1/1	1/1	1/1	1/1	0/0	0/0	0/0	0/0	0/0	0/0	0/0	45292	45292	45292	45292	45292	45292	45292	1/1	1/1	1/1	1/1	1/1	1/1	1/1	1/1	1/1	0/0	0/0	0/0	0/0	0/0	0/0	0/0	0/0	0/0	0/0	0/0	0/0	0/0
member	1207	-	-	-	-	-	FHCFJDLK_170878	information storage and processing	Transcription	4H5K5	Cold-shock DNA-binding domain protein	401526.TcarDRAFT_0556	unclassified	unclassified	unclassified	unclassified	unclassified	unclassified	unclassified	Bacteria	Firmicutes	Clostridia	Eubacteriales	Peptococcaceae	unclassified	Peptococcaceae bacterium	CL0021	OB	OB fold	'Cold-shock' DNA-binding domain	PF00313	Cellular processes	Adaptations to atypical conditions	cold shock domain protein CspD	TIGR02381	unclassified	unclassified	unclassified	unclassified	unclassified	unclassified	unclassified	unclassified	unclassified	unclassified	unclassified	unclassified	unclassified
member	1207	-	-	-	-	-	FHCFJDLK_170878	-	-	-	-	-	-	-	-	-	-	-	-	-	-	-	-	-	-	-	-	-	-	-	-	DNA metabolism	DNA replication, recombination, and repair	cold shock domain protein CspD	TIGR02381	-	-	-	-	-	-	-	-	-	-	-	-	-
group	1208	1	-	-	-	-	FHCFJDLK_170904	information storage and processing	Translation, ribosomal structure and biogenesis	4H38B	Involved in mRNA degradation. Catalyzes the phosphorolysis of single-stranded polyribonucleotides processively in the 3'- to 5'-direction	401526.TcarDRAFT_0589	unclassified	unclassified	unclassified	unclassified	unclassified	unclassified	unclassified	Bacteria	Firmicutes	unclassified	unclassified	unclassified	unclassified	various	CL0007	KH	K-Homology (KH) domain Superfamily	KH domain	PF00013	unclassified	unclassified	arCOG04150 universal archaeal KH domain protein	TIGR03665	07_Nucleic acid metabolism	various	unclassified	unclassified	K00962	HMMsoil49844	unclassified	unclassified	unclassified	unclassified	unclassified	unclassified	unclassified	0	-	0	-	0	-	0	-	0	-	0	-	0	-	0	-	0	-	0	-	10	-	10	-	0	-	0	-	0	-	0	-	0	-	0	-	0	-	0	-	0	-	0	-	0	-	0	-	0	-	0	-	0	-	0	-	0	-	0	-	0	-	0	-	0	-	0	-	0	-	0	-	0	-	0	-	0	-	0	-	0	-	0	-	0	-	0	-	0	-	0	-	0	-	0	-	0	-	0	-	0	-	0	-	1/1	1/1	1/1	1/1	1/1	0/0	0/0	0/0	0/0	0/0	0/0	0/0	45292	45292	45292	45292	45292	45292	45292	1/1	1/1	1/1	1/1	1/1	1/1	1/1	1/1	1/1	1/1	1/1	1/1	1/1	1/1	1/1	0/0	0/0	0/0	0/0	0/0	0/0	0/0
member	1208	-	-	-	-	-	FHCFJDLK_170904	information storage and processing	Translation, ribosomal structure and biogenesis	4H38B	Involved in mRNA degradation. Catalyzes the phosphorolysis of single-stranded polyribonucleotides processively in the 3'- to 5'-direction	401526.TcarDRAFT_0589	unclassified	unclassified	unclassified	unclassified	unclassified	unclassified	unclassified	Bacteria	Firmicutes	unclassified	unclassified	unclassified	unclassified	Firmicutes bacterium ADurb.BinA052	CL0007	KH	K-Homology (KH) domain Superfamily	KH domain	PF00013	unclassified	unclassified	arCOG04150 universal archaeal KH domain protein	TIGR03665	07_Nucleic acid metabolism	Purine metabolism	unclassified	unclassified	K00962	HMMsoil49844	unclassified	unclassified	unclassified	unclassified	unclassified	unclassified	unclassified
member	1208	-	-	-	-	-	FHCFJDLK_170904	-	-	-	-	-	-	-	-	-	-	-	-	-	-	-	-	-	-	-	-	-	-	-	-	-	-	-	-	07_Nucleic acid metabolism	Pyrimidine metabolism	unclassified	unclassified	K00962	HMMsoil49844	-	-	-	-	-	-	-
group	1209	1	-	-	-	-	FHCFJDLK_171032	poorly characterized	Function unknown	379VQ	LemA family	1095747.HMPREF1049_1567	unclassified	unclassified	unclassified	unclassified	unclassified	unclassified	unclassified	Bacteria	Tenericutes	Mollicutes	Acholeplasmatales	Acholeplasmataceae	unclassified	various	unclassified	unclassified	unclassified	LemA family	PF04011	unclassified	unclassified	unclassified	unclassified	unclassified	unclassified	unclassified	unclassified	unclassified	unclassified	unclassified	unclassified	unclassified	unclassified	unclassified	unclassified	unclassified	0	-	0	-	0	-	0	-	0	-	0	-	0	-	0	-	0	-	0	-	20	-	20	-	0	-	0	-	10	-	10	-	0	-	0	-	0	-	0	-	0	-	0	-	0	-	0	-	0	-	0	-	0	-	0	-	0	-	0	-	0	-	0	-	0	-	0	-	0	-	0	-	10	-	10	-	10	-	10	-	0	-	0	-	0	-	0	-	0	-	0	-	0	-	0	-	0	-	0	-	0	-	0	-	1/1	1/1	1/1	1/1	1/1	0/0	0/0	0/0	0/0	0/0	0/0	0/0	45292	45292	45292	45292	45292	45292	45292	1/1	1/1	1/1	1/1	1/1	0/0	0/0	0/0	0/0	0/0	0/0	0/0	0/0	0/0	0/0	0/0	0/0	0/0	0/0	0/0	0/0	0/0
member	1209	-	-	-	-	-	FHCFJDLK_171032	poorly characterized	Function unknown	379VQ	LemA family	1095747.HMPREF1049_1567	unclassified	unclassified	unclassified	unclassified	unclassified	unclassified	unclassified	Bacteria	Tenericutes	Mollicutes	Acholeplasmatales	Acholeplasmataceae	unclassified	Acholeplasmataceae bacterium	unclassified	unclassified	unclassified	LemA family	PF04011	unclassified	unclassified	unclassified	unclassified	unclassified	unclassified	unclassified	unclassified	unclassified	unclassified	unclassified	unclassified	unclassified	unclassified	unclassified	unclassified	unclassified
group	1210	1	-	-	-	-	FHCFJDLK_171075	metabolism	Amino acid transport and metabolism	2J5N0	Dipeptidase	573413.Spirs_3315	unclassified	unclassified	unclassified	unclassified	unclassified	unclassified	unclassified	Bacteria	Firmicutes	unclassified	unclassified	unclassified	unclassified	various	CL0052	NTN	NTN hydrolase superfamily	Peptidase family C69	PF03577	unclassified	unclassified	unclassified	unclassified	unclassified	unclassified	unclassified	unclassified	unclassified	unclassified	unclassified	unclassified	unclassified	unclassified	unclassified	unclassified	unclassified	0	-	0	-	0	-	0	-	0	-	0	-	0	-	0	-	0	-	0	-	0	-	0	-	0	-	0	-	10	-	10	-	0	-	0	-	0	-	0	-	0	-	0	-	0	-	0	-	0	-	0	-	0	-	0	-	0	-	0	-	0	-	0	-	0	-	0	-	0	-	0	-	0	-	0	-	0	-	0	-	0	-	0	-	0	-	0	-	0	-	0	-	0	-	0	-	0	-	0	-	0	-	0	-	1/1	1/1	1/1	1/1	1/1	0/0	0/0	0/0	0/0	0/0	0/0	0/0	45292	45292	45292	45292	45292	45292	45292	1/1	1/1	1/1	1/1	1/1	0/0	0/0	0/0	0/0	0/0	0/0	0/0	0/0	0/0	0/0	0/0	0/0	0/0	0/0	0/0	0/0	0/0
member	1210	-	-	-	-	-	FHCFJDLK_171075	metabolism	Amino acid transport and metabolism	2J5N0	Dipeptidase	573413.Spirs_3315	unclassified	unclassified	unclassified	unclassified	unclassified	unclassified	unclassified	Bacteria	Firmicutes	unclassified	unclassified	unclassified	unclassified	Firmicutes bacterium	CL0052	NTN	NTN hydrolase superfamily	Peptidase family C69	PF03577	unclassified	unclassified	unclassified	unclassified	unclassified	unclassified	unclassified	unclassified	unclassified	unclassified	unclassified	unclassified	unclassified	unclassified	unclassified	unclassified	unclassified
group	1211	1	-	-	-	-	FHCFJDLK_171238	metabolism	Carbohydrate transport and metabolism	2J5W6	PFAM Bacterial extracellular solute-binding protein	158189.SpiBuddy_0944	Bacteria	Spirochaetes	unclassified	unclassified	unclassified	unclassified	various	Bacteria	Spirochaetes	various	various	unclassified	unclassified	various	CL0177	PBP	Periplasmic binding protein clan	Bacterial extracellular solute-binding protein	PF13416	Transport and binding proteins	Carbohydrates, organic alcohols, and acids	carbohydrate ABC transporter, N-acetylglucosamine/diacetylchitobiose-binding protein	TIGR03851	unclassified	unclassified	unclassified	unclassified	unclassified	unclassified	unclassified	unclassified	unclassified	unclassified	unclassified	unclassified	unclassified	0	-	0	-	0	-	0	-	0	-	0	-	0	-	0	-	0	-	0	-	30	-	30	-	10	-	10	-	10	-	10	-	0	-	0	-	0	-	0	-	0	-	0	-	0	-	0	-	0	-	0	-	0	-	0	-	0	-	0	-	0	-	0	-	0	-	0	-	30	-	30	-	10	-	10	-	20	-	20	-	0	-	0	-	0	-	0	-	0	-	0	-	0	-	0	-	10	-	10	-	0	-	0	-	1/1	1/1	1/1	1/1	1/1	1/1	1/1	1/1	1/1	1/1	1/1	1/1	45292	45292	45292	45292	45292	45292	45292	1/1	1/1	1/1	1/1	1/1	1/1	1/1	1/1	1/1	0/0	0/0	0/0	0/0	0/0	0/0	0/0	0/0	0/0	0/0	0/0	0/0	0/0
member	1211	-	-	-	-	-	FHCFJDLK_171238	metabolism	Carbohydrate transport and metabolism	2J5W6	PFAM Bacterial extracellular solute-binding protein	158189.SpiBuddy_0944	Bacteria	Spirochaetes	unclassified	unclassified	unclassified	unclassified	Spirochaetes bacterium ADurb.Bin315	Bacteria	Spirochaetes	Spirochaetia	Spirochaetales	unclassified	unclassified	Spirochaetales bacterium	CL0177	PBP	Periplasmic binding protein clan	Bacterial extracellular solute-binding protein	PF13416	Transport and binding proteins	Carbohydrates, organic alcohols, and acids	carbohydrate ABC transporter, N-acetylglucosamine/diacetylchitobiose-binding protein	TIGR03851	unclassified	unclassified	unclassified	unclassified	unclassified	unclassified	unclassified	unclassified	unclassified	unclassified	unclassified	unclassified	unclassified
member	1211	-	-	-	-	-	FHCFJDLK_171238	-	-	-	-	-	-	-	-	-	-	-	-	Bacteria	Spirochaetes	unclassified	unclassified	unclassified	unclassified	Spirochaetes bacterium ADurb.Bin315	-	-	-	-	-	-	-	-	-	-	-	-	-	-	-	-	-	-	-	-	-	-
group	1212	1	-	-	-	-	FHCFJDLK_171325	cellular processes and signaling	Cell wall/membrane/envelope biogenesis	3TCK0	Protein involved in outer membrane biogenesis	572547.Amico_0231	Bacteria	Synergistetes	unclassified	unclassified	unclassified	unclassified	various	Bacteria	Synergistetes	various	various	various	unclassified	various	CL0401	AsmA-like	AsmA-like OmpF regulator protein superfamily	Protein of unknown function	PF13116	Protein fate	Protein and peptide secretion and trafficking	type II secretion system protein N	TIGR04411	unclassified	unclassified	unclassified	unclassified	unclassified	unclassified	unclassified	unclassified	unclassified	unclassified	unclassified	unclassified	unclassified	0	-	0	-	0	-	0	-	0	-	0	-	0	-	0	-	0	-	0	-	0	-	0	-	0	-	0	-	0	-	0	-	0	-	0	-	0	-	0	-	0	-	0	-	0	-	0	-	0	-	0	-	0	-	0	-	0	-	0	-	0	-	0	-	0	-	0	-	0	-	0	-	0	-	0	-	0	-	0	-	0	-	0	-	0	-	0	-	0	-	0	-	10	-	10	-	0	-	0	-	0	-	0	-	1/1	1/1	1/1	1/1	1/1	1/1	1/1	1/1	1/1	1/1	1/1	1/1	45292	45292	45292	45292	45292	45292	45292	1/1	1/1	1/1	1/1	1/1	1/1	1/1	1/1	1/1	0/0	0/0	0/0	0/0	0/0	0/0	0/0	0/0	0/0	0/0	0/0	0/0	0/0
member	1212	-	-	-	-	-	FHCFJDLK_171325	cellular processes and signaling	Cell wall/membrane/envelope biogenesis	3TCK0	Protein involved in outer membrane biogenesis	572547.Amico_0231	Bacteria	Synergistetes	unclassified	unclassified	unclassified	unclassified	Synergistetes bacterium ADurb.Bin155	Bacteria	Synergistetes	Synergistia	Synergistales	Synergistaceae	unclassified	Synergistaceae bacterium	CL0401	AsmA-like	AsmA-like OmpF regulator protein superfamily	Protein of unknown function	PF13116	Protein fate	Protein and peptide secretion and trafficking	type II secretion system protein N	TIGR04411	unclassified	unclassified	unclassified	unclassified	unclassified	unclassified	unclassified	unclassified	unclassified	unclassified	unclassified	unclassified	unclassified
member	1212	-	-	-	-	-	FHCFJDLK_171325	-	-	-	-	-	-	-	-	-	-	-	-	Bacteria	Synergistetes	unclassified	unclassified	unclassified	unclassified	Synergistetes bacterium ADurb.Bin155	-	-	-	-	-	-	-	-	-	-	-	-	-	-	-	-	-	-	-	-	-	-
group	1213	1	-	-	-	-	FHCFJDLK_171479	cellular processes and signaling	various	249YT	Domain of unknown function (DUF697)	1035308.AQYY01000001_gene1682	unclassified	unclassified	unclassified	unclassified	unclassified	unclassified	unclassified	Bacteria	Actinobacteria	Actinomycetia	Propionibacteriales	Propionibacteriaceae	Propionibacterium	Propionibacterium sp.	CL0023	P-loop_NTPase	P-loop containing nucleoside triphosphate hydrolase superfamily	Dynamin family	PF00350	Transport and binding proteins	Amino acids, peptides and amines	chloroplast protein import component Toc86/159, G and M domains	TIGR00993	unclassified	unclassified	unclassified	unclassified	unclassified	unclassified	unclassified	unclassified	unclassified	unclassified	unclassified	unclassified	unclassified	0	-	0	-	0	-	0	-	0	-	0	-	0	-	0	-	0	-	0	-	50	-	50	-	30	-	30	-	20	-	20	-	0	-	0	-	0	-	0	-	0	-	0	-	0	-	0	-	0	-	0	-	0	-	0	-	0	-	0	-	0	-	0	-	0	-	0	-	0	-	0	-	0	-	0	-	0	-	0	-	0	-	0	-	0	-	0	-	0	-	0	-	0	-	0	-	0	-	0	-	0	-	0	-	1/1	1/1	1/1	1/1	1/1	0/0	0/0	0/0	0/0	0/0	0/0	0/0	45292	45292	45292	45292	45292	45292	45292	1/1	1/1	1/1	1/1	1/1	1/1	1/1	1/1	1/1	0/0	0/0	0/0	0/0	0/0	0/0	0/0	0/0	0/0	0/0	0/0	0/0	0/0
member	1213	-	-	-	-	-	FHCFJDLK_171479	cellular processes and signaling	Cell cycle control, cell division, chromosome partitioning	249YT	Domain of unknown function (DUF697)	1035308.AQYY01000001_gene1682	unclassified	unclassified	unclassified	unclassified	unclassified	unclassified	unclassified	Bacteria	Actinobacteria	Actinomycetia	Propionibacteriales	Propionibacteriaceae	Propionibacterium	Propionibacterium sp.	CL0023	P-loop_NTPase	P-loop containing nucleoside triphosphate hydrolase superfamily	Dynamin family	PF00350	Transport and binding proteins	Amino acids, peptides and amines	chloroplast protein import component Toc86/159, G and M domains	TIGR00993	unclassified	unclassified	unclassified	unclassified	unclassified	unclassified	unclassified	unclassified	unclassified	unclassified	unclassified	unclassified	unclassified
member	1213	-	-	-	-	-	FHCFJDLK_171479	cellular processes and signaling	Cytoskeleton	249YT	Domain of unknown function (DUF697)	1035308.AQYY01000001_gene1682	-	-	-	-	-	-	-	-	-	-	-	-	-	-	-	-	-	-	-	-	-	-	-	-	-	-	-	-	-	-	-	-	-	-	-	-
group	1214	1	-	-	-	-	FHCFJDLK_171603	metabolism	Energy production and conversion	2NPHP	Aldehyde oxidase and xanthine dehydrogenase, a b hammerhead	1499967.BAYZ01000182_gene4425	Bacteria	Firmicutes	Clostridia	Eubacteriales	Lachnospiraceae	Anaerocolumna	Anaerocolumna aminovalerica	Bacteria	Firmicutes	Clostridia	Eubacteriales	Lachnospiraceae	Anaerocolumna	Anaerocolumna aminovalerica	unclassified	unclassified	unclassified	Aldehyde oxidase and xanthine dehydrogenase, a/b hammerhead domain	PF01315	unclassified	unclassified	probable selenate reductase, molybdenum-binding subunit	TIGR03313	07_Nucleic acid metabolism	various	unclassified	unclassified	K00106	HMMsoil62301	unclassified	unclassified	unclassified	unclassified	unclassified	unclassified	unclassified	0	-	0	-	0	-	0	-	0	-	0	-	0	-	0	-	0	-	0	-	10	-	10	-	10	-	10	-	0	-	0	-	0	-	0	-	0	-	0	-	0	-	0	-	0	-	0	-	0	-	0	-	0	-	0	-	0	-	0	-	0	-	0	-	0	-	0	-	0	-	0	-	0	-	0	-	0	-	0	-	0	-	0	-	0	-	0	-	0	-	0	-	0	-	0	-	0	-	0	-	0	-	0	-	1/1	1/1	1/1	1/1	1/1	1/1	1/1	1/1	1/1	1/1	1/1	1/1	45292	45292	45292	45292	45292	45292	45292	1/1	1/1	1/1	1/1	1/1	1/1	1/1	1/1	1/1	1/1	1/1	1/1	1/1	1/1	1/1	0/0	0/0	0/0	0/0	0/0	0/0	0/0
member	1214	-	-	-	-	-	FHCFJDLK_171603	metabolism	Energy production and conversion	2NPHP	Aldehyde oxidase and xanthine dehydrogenase, a b hammerhead	1499967.BAYZ01000182_gene4425	Bacteria	Firmicutes	Clostridia	Eubacteriales	Lachnospiraceae	Anaerocolumna	Anaerocolumna aminovalerica	Bacteria	Firmicutes	Clostridia	Eubacteriales	Lachnospiraceae	Anaerocolumna	Anaerocolumna aminovalerica	unclassified	unclassified	unclassified	Aldehyde oxidase and xanthine dehydrogenase, a/b hammerhead domain	PF01315	unclassified	unclassified	probable selenate reductase, molybdenum-binding subunit	TIGR03313	07_Nucleic acid metabolism	Degradation of purine bases	unclassified	unclassified	K00106	HMMsoil62301	unclassified	unclassified	unclassified	unclassified	unclassified	unclassified	unclassified
member	1214	-	-	-	-	-	FHCFJDLK_171603	-	-	-	-	-	-	-	-	-	-	-	-	-	-	-	-	-	-	-	-	-	-	-	-	-	-	-	-	07_Nucleic acid metabolism	Purine metabolism	unclassified	unclassified	K00106	HMMsoil62301	-	-	-	-	-	-	-
group	1215	1	-	-	-	-	FHCFJDLK_17162	poorly characterized	Function unknown	1WAWH	Enoyl-(Acyl carrier protein) reductase	1449044.JMLE01000003_gene2838	unclassified	unclassified	unclassified	unclassified	unclassified	unclassified	unclassified	Bacteria	Actinobacteria	Actinomycetia	Propionibacteriales	Propionibacteriaceae	Propionibacterium	Propionibacterium sp.	CL0063	NADP_Rossmann	FAD/NAD(P)-binding Rossmann fold Superfamily	KR domain	PF08659	unclassified	unclassified	hopanoid-associated sugar epimerase	TIGR03466	08_Hydrocarbon degradation	Polycyclic aromatic hydrocarbon degradation	unclassified	unclassified	K00120	HMMsoil3304	unclassified	unclassified	unclassified	Methyltransferase	Methyltransf_18	PF12847.2 Methyltransferase domain	RF0095	0	-	0	-	0	-	0	-	0	-	0	-	0	-	0	-	0	-	0	-	170	-	170	-	90	-	90	-	60	-	60	-	0	-	0	-	0	-	0	-	0	-	0	-	0	-	0	-	0	-	0	-	0	-	0	-	0	-	0	-	0	-	0	-	0	-	0	-	80	-	80	-	180	-	180	-	50	-	50	-	0	-	0	-	0	-	0	-	0	-	0	-	140	-	140	-	120	-	120	-	130	-	130	-	1/1	1/1	1/1	1/1	1/1	0/0	0/0	0/0	0/0	0/0	0/0	0/0	45292	45292	45292	45292	45292	45292	45292	1/1	1/1	1/1	1/1	1/1	1/1	1/1	1/1	1/1	1/1	1/1	1/1	1/1	1/1	1/1	0/0	0/0	1/1	1/1	1/1	1/1	1/1
member	1215	-	-	-	-	-	FHCFJDLK_17162	poorly characterized	Function unknown	1WAWH	Enoyl-(Acyl carrier protein) reductase	1449044.JMLE01000003_gene2838	unclassified	unclassified	unclassified	unclassified	unclassified	unclassified	unclassified	Bacteria	Actinobacteria	Actinomycetia	Propionibacteriales	Propionibacteriaceae	Propionibacterium	Propionibacterium sp.	CL0063	NADP_Rossmann	FAD/NAD(P)-binding Rossmann fold Superfamily	KR domain	PF08659	unclassified	unclassified	hopanoid-associated sugar epimerase	TIGR03466	08_Hydrocarbon degradation	Polycyclic aromatic hydrocarbon degradation	unclassified	unclassified	K00120	HMMsoil3304	unclassified	unclassified	unclassified	Methyltransferase	Methyltransf_18	PF12847.2 Methyltransferase domain	RF0095
group	1216	1	-	-	-	-	FHCFJDLK_17165	various	various	1W8M7	ATPases associated with a variety of cellular activities	1312959.KI914642_gene1235	unclassified	unclassified	unclassified	unclassified	unclassified	unclassified	unclassified	Bacteria	Actinobacteria	Actinomycetia	Propionibacteriales	Propionibacteriaceae	Tessaracoccus	Tessaracoccus flavescens	CL0023	P-loop_NTPase	P-loop containing nucleoside triphosphate hydrolase superfamily	RecF/RecN/SMC N terminal domain	PF02463	Transport and binding proteins	various	cyclic peptide transporter	TIGR01194	12_Transporters	ABC transporters, prokaryotic type	ABC-2 type and other transporters	ABC-2 type transporter [mD:m00254]	K01990	HMMsoil59834	unclassified	unclassified	ABC Transporter	ABC Transporter	ABCAntibioticEffluxPump	ATP-binding cassette (ABC) antibiotic efflux pump	RF0007	0	-	0	-	0	-	0	-	0	-	0	-	0	-	0	-	0	-	0	-	0	-	0	-	0	-	0	-	0	-	0	-	0	-	0	-	0	-	0	-	0	-	0	-	0	-	0	-	0	-	0	-	0	-	0	-	0	-	0	-	0	-	0	-	0	-	0	-	0	-	0	-	10	-	10	-	0	-	0	-	0	-	0	-	0	-	0	-	0	-	0	-	0	-	0	-	10	-	10	-	20	-	20	-	1/1	1/1	1/1	1/1	1/1	0/0	0/0	0/0	0/0	0/0	0/0	0/0	45292	45292	45292	45292	45292	45292	45292	1/1	1/1	1/1	1/1	1/1	1/1	1/1	1/1	1/1	1/1	1/1	1/1	1/1	1/1	1/1	0/0	0/0	1/1	1/1	1/1	1/1	1/1
member	1216	-	-	-	-	-	FHCFJDLK_17165	cellular processes and signaling	Cell wall/membrane/envelope biogenesis	1W8M7	ATPases associated with a variety of cellular activities	1312959.KI914642_gene1235	unclassified	unclassified	unclassified	unclassified	unclassified	unclassified	unclassified	Bacteria	Actinobacteria	Actinomycetia	Propionibacteriales	Propionibacteriaceae	Tessaracoccus	Tessaracoccus flavescens	CL0023	P-loop_NTPase	P-loop containing nucleoside triphosphate hydrolase superfamily	RecF/RecN/SMC N terminal domain	PF02463	Transport and binding proteins	Amino acids, peptides and amines	cyclic peptide transporter	TIGR01194	12_Transporters	ABC transporters, prokaryotic type	ABC-2 type and other transporters	ABC-2 type transporter [mD:m00254]	K01990	HMMsoil59834	unclassified	unclassified	ABC Transporter	ABC Transporter	ABCAntibioticEffluxPump	ATP-binding cassette (ABC) antibiotic efflux pump	RF0007
member	1216	-	-	-	-	-	FHCFJDLK_17165	metabolism	Carbohydrate transport and metabolism	1W8M7	ATPases associated with a variety of cellular activities	1312959.KI914642_gene1235	-	-	-	-	-	-	-	-	-	-	-	-	-	-	-	-	-	-	-	Transport and binding proteins	Other	cyclic peptide transporter	TIGR01194	-	-	-	-	-	-	-	-	-	-	-	-	-
group	1217	1	-	-	-	-	FHCFJDLK_171670	metabolism	Nucleotide transport and metabolism	21Y6B	Key enzyme in the regulation of glycerol uptake and metabolism. Catalyzes the phosphorylation of glycerol to yield sn- glycerol 3-phosphate	357809.Cphy_0041	unclassified	unclassified	unclassified	unclassified	unclassified	unclassified	unclassified	Bacteria	Firmicutes	Clostridia	Eubacteriales	unclassified	unclassified	various	CL0108	Actin_ATPase	Actin-like ATPase Superfamily	FGGY family of carbohydrate kinases, C-terminal domain	PF02782	Energy metabolism	Sugars	ribulokinase	TIGR01234	20_Hydrolysis of polymers	Xylose	unclassified	unclassified	K00848	HMMsoil110957	unclassified	unclassified	unclassified	unclassified	unclassified	unclassified	unclassified	0	-	0	-	0	-	0	-	0	-	0	-	0	-	0	-	0	-	0	-	10	-	10	-	0	-	0	-	0	-	0	-	20	-	20	-	0	-	0	-	0	-	0	-	0	-	0	-	0	-	0	-	0	-	0	-	0	-	0	-	0	-	0	-	0	-	0	-	10	-	10	-	0	-	0	-	0	-	0	-	0	-	0	-	0	-	0	-	0	-	0	-	10	-	10	-	0	-	0	-	10	-	10	-	1/1	1/1	1/1	1/1	1/1	0/0	0/0	0/0	0/0	0/0	0/0	0/0	45292	45292	45292	45292	45292	45292	45292	1/1	1/1	1/1	1/1	1/1	1/1	1/1	1/1	1/1	1/1	1/1	1/1	1/1	1/1	1/1	0/0	0/0	0/0	0/0	0/0	0/0	0/0
member	1217	-	-	-	-	-	FHCFJDLK_171670	metabolism	Nucleotide transport and metabolism	21Y6B	Key enzyme in the regulation of glycerol uptake and metabolism. Catalyzes the phosphorylation of glycerol to yield sn- glycerol 3-phosphate	357809.Cphy_0041	unclassified	unclassified	unclassified	unclassified	unclassified	unclassified	unclassified	Bacteria	Firmicutes	Clostridia	Eubacteriales	unclassified	unclassified	Clostridiales bacterium	CL0108	Actin_ATPase	Actin-like ATPase Superfamily	FGGY family of carbohydrate kinases, C-terminal domain	PF02782	Energy metabolism	Sugars	ribulokinase	TIGR01234	20_Hydrolysis of polymers	Xylose	unclassified	unclassified	K00848	HMMsoil110957	unclassified	unclassified	unclassified	unclassified	unclassified	unclassified	unclassified
group	1218	1	-	-	-	-	FHCFJDLK_17168	various	various	COG3391	amine dehydrogenase activity	158190.SpiGrapes_0050	Bacteria	Actinobacteria	Actinomycetia	Propionibacteriales	Nocardioidaceae	Micropruina	Micropruina sp.	Bacteria	Actinobacteria	Actinomycetia	Propionibacteriales	Nocardioidaceae	Micropruina	Micropruina sp.	unclassified	unclassified	unclassified	Domain of unknown function	PF16383	unclassified	unclassified	unclassified	unclassified	21_Cellular response to stress	various	unclassified	unclassified	K08810	HMMsoil80730	Modules of approx. 100 residues, conserved in numerous R. albus polysaccharide-degrading enzymes and other proteins from this bacterium. Several members of CBM37 have been shown to exhibit rather broad binding specificity to xylan, chitin, microcrystalline and phosphoric-acid swollen cellulose, as well as more heterogeneous substrates, such as alfalfa cell walls, banana stem and wheat straw.	CBM37	unclassified	unclassified	unclassified	unclassified	unclassified	0	-	0	-	0	-	0	-	0	-	0	-	0	-	0	-	0	-	0	-	30	-	30	-	40	-	40	-	30	-	30	-	0	-	0	-	0	-	0	-	0	-	0	-	0	-	0	-	0	-	0	-	0	-	0	-	0	-	0	-	0	-	0	-	0	-	0	-	40	-	40	-	40	-	40	-	20	-	20	-	0	-	0	-	0	-	0	-	0	-	0	-	20	-	20	-	40	-	40	-	20	-	20	-	1/1	1/1	1/1	1/1	1/1	1/1	1/1	1/1	1/1	1/1	1/1	1/1	45292	45292	45292	45292	45292	45292	45292	1/1	1/1	1/1	1/1	1/1	0/0	0/0	0/0	0/0	1/1	1/1	1/1	1/1	1/1	1/1	1/1	1/1	0/0	0/0	0/0	0/0	0/0
member	1218	-	-	-	-	-	FHCFJDLK_17168	cellular processes and signaling	Posttranslational modification, protein turnover, chaperones	COG3391	amine dehydrogenase activity	158190.SpiGrapes_0050	Bacteria	Actinobacteria	Actinomycetia	Propionibacteriales	Nocardioidaceae	Micropruina	Micropruina sp.	Bacteria	Actinobacteria	Actinomycetia	Propionibacteriales	Nocardioidaceae	Micropruina	Micropruina sp.	unclassified	unclassified	unclassified	Domain of unknown function	PF16383	unclassified	unclassified	unclassified	unclassified	21_Cellular response to stress	Cellular response to cation stress	unclassified	unclassified	K08810	HMMsoil80730	Modules of approx. 100 residues, conserved in numerous R. albus polysaccharide-degrading enzymes and other proteins from this bacterium. Several members of CBM37 have been shown to exhibit rather broad binding specificity to xylan, chitin, microcrystalline and phosphoric-acid swollen cellulose, as well as more heterogeneous substrates, such as alfalfa cell walls, banana stem and wheat straw.	CBM37	unclassified	unclassified	unclassified	unclassified	unclassified
member	1218	-	-	-	-	-	FHCFJDLK_17168	metabolism	Energy production and conversion	COG3391	amine dehydrogenase activity	158190.SpiGrapes_0050	-	-	-	-	-	-	-	-	-	-	-	-	-	-	-	-	-	-	-	-	-	-	-	21_Cellular response to stress	Cellular response to osmotic stress	unclassified	unclassified	K08810	HMMsoil80730	-	-	-	-	-	-	-
member	1218	-	-	-	-	-	FHCFJDLK_17168	-	-	-	-	-	-	-	-	-	-	-	-	-	-	-	-	-	-	-	-	-	-	-	-	-	-	-	-	21_Cellular response to stress	Regulation of response to osmotic stress	unclassified	unclassified	K08810	HMMsoil80730	-	-	-	-	-	-	-
member	1218	-	-	-	-	-	FHCFJDLK_17168	-	-	-	-	-	-	-	-	-	-	-	-	-	-	-	-	-	-	-	-	-	-	-	-	-	-	-	-	21_Cellular response to stress	Response to osmotic stress	unclassified	unclassified	K08810	HMMsoil80730	-	-	-	-	-	-	-
group	1219	1	-	-	-	-	FHCFJDLK_17169	metabolism	Lipid transport and metabolism	2IBN6	PLD-like domain	1463858.JOHR01000001_gene6796	Bacteria	Actinobacteria	Actinomycetia	Propionibacteriales	Nocardioidaceae	Micropruina	Micropruina sp.	Bacteria	Actinobacteria	Actinomycetia	Propionibacteriales	Nocardioidaceae	Micropruina	Micropruina sp.	CL0479	PLD	Phospholipase D superfamily	PLD-like domain	PF13091	unclassified	unclassified	unclassified	unclassified	unclassified	unclassified	unclassified	unclassified	unclassified	unclassified	unclassified	unclassified	unclassified	unclassified	unclassified	unclassified	unclassified	0	-	0	-	0	-	0	-	0	-	0	-	0	-	0	-	0	-	0	-	100	-	100	-	90	-	90	-	120	-	120	-	0	-	0	-	0	-	0	-	0	-	0	-	0	-	0	-	0	-	0	-	0	-	0	-	0	-	0	-	0	-	0	-	0	-	0	-	90	-	90	-	150	-	150	-	90	-	90	-	0	-	0	-	0	-	0	-	0	-	0	-	100	-	100	-	140	-	140	-	140	-	140	-	1/1	1/1	1/1	1/1	1/1	1/1	1/1	1/1	1/1	1/1	1/1	1/1	45292	45292	45292	45292	45292	45292	45292	1/1	1/1	1/1	1/1	1/1	0/0	0/0	0/0	0/0	0/0	0/0	0/0	0/0	0/0	0/0	0/0	0/0	0/0	0/0	0/0	0/0	0/0
member	1219	-	-	-	-	-	FHCFJDLK_17169	metabolism	Lipid transport and metabolism	2IBN6	PLD-like domain	1463858.JOHR01000001_gene6796	Bacteria	Actinobacteria	Actinomycetia	Propionibacteriales	Nocardioidaceae	Micropruina	Micropruina sp.	Bacteria	Actinobacteria	Actinomycetia	Propionibacteriales	Nocardioidaceae	Micropruina	Micropruina sp.	CL0479	PLD	Phospholipase D superfamily	PLD-like domain	PF13091	unclassified	unclassified	unclassified	unclassified	unclassified	unclassified	unclassified	unclassified	unclassified	unclassified	unclassified	unclassified	unclassified	unclassified	unclassified	unclassified	unclassified
group	1220	1	-	-	-	-	FHCFJDLK_17171	cellular processes and signaling	Cell wall/membrane/envelope biogenesis	2GJBP	PFAM Glycosyl transferase, group 1	450380.JPSY01000001_gene125	unclassified	unclassified	unclassified	unclassified	unclassified	unclassified	unclassified	Bacteria	Actinobacteria	Actinomycetia	Propionibacteriales	Propionibacteriaceae	Propionibacterium	Propionibacterium sp.	CL0113	GT-B	Glycosyl transferase clan GT-B	Glycosyl transferases group 1	PF13524	unclassified	unclassified	sucrose-phosphate synthase, putative, glycosyltransferase domain	TIGR02472	various	various	various	unclassified	K03842	HMMsoil113969	UDP-Glc: glycogen glucosyltransferase (EC 2.4.1.11); ADP-Glc: starch glucosyltransferase (EC 2.4.1.21); NDP-Glc: starch glucosyltransferase (EC 2.4.1.242); UDP-Glc: alpha-1,3-glucan synthase (EC 2.4.1.183) UDP-Glc: alpha-1,4-glucan synthase (EC 2.4.1.-)	GT5	unclassified	unclassified	unclassified	unclassified	unclassified	0	-	0	-	0	-	0	-	0	-	0	-	0	-	0	-	0	-	0	-	100	-	100	-	30	-	30	-	40	-	40	-	0	-	0	-	0	-	0	-	0	-	0	-	0	-	0	-	0	-	0	-	0	-	0	-	0	-	0	-	0	-	0	-	0	-	0	-	10	-	10	-	20	-	20	-	20	-	20	-	0	-	0	-	0	-	0	-	0	-	0	-	20	-	20	-	40	-	40	-	50	-	50	-	1/1	1/1	1/1	1/1	1/1	0/0	0/0	0/0	0/0	0/0	0/0	0/0	45292	45292	45292	45292	45292	45292	45292	1/1	1/1	1/1	1/1	1/1	1/1	1/1	1/1	1/1	1/1	1/1	1/1	1/1	1/1	1/1	1/1	1/1	0/0	0/0	0/0	0/0	0/0
member	1220	-	-	-	-	-	FHCFJDLK_17171	cellular processes and signaling	Cell wall/membrane/envelope biogenesis	2GJBP	PFAM Glycosyl transferase, group 1	450380.JPSY01000001_gene125	unclassified	unclassified	unclassified	unclassified	unclassified	unclassified	unclassified	Bacteria	Actinobacteria	Actinomycetia	Propionibacteriales	Propionibacteriaceae	Propionibacterium	Propionibacterium sp.	CL0113	GT-B	Glycosyl transferase clan GT-B	Glycosyl transferases group 1	PF13524	unclassified	unclassified	sucrose-phosphate synthase, putative, glycosyltransferase domain	TIGR02472	09_Carbohydrate Active enzyme - CAZy	Glycosyltransferase	unclassified	unclassified	K03842	HMMsoil113969	UDP-Glc: glycogen glucosyltransferase (EC 2.4.1.11); ADP-Glc: starch glucosyltransferase (EC 2.4.1.21); NDP-Glc: starch glucosyltransferase (EC 2.4.1.242); UDP-Glc: alpha-1,3-glucan synthase (EC 2.4.1.183) UDP-Glc: alpha-1,4-glucan synthase (EC 2.4.1.-)	GT5	unclassified	unclassified	unclassified	unclassified	unclassified
member	1220	-	-	-	-	-	FHCFJDLK_17171	-	-	-	-	-	-	-	-	-	-	-	-	-	-	-	-	-	-	-	-	-	-	-	-	-	-	-	-	19_Saccharide and derivated synthesis	Polysaccharide biosynthesis and assembly of cell surface structure	N-glycan biosynthesis	unclassified	K03842	HMMsoil113969	-	-	-	-	-	-	-
group	1221	1	-	-	-	-	FHCFJDLK_17172	various	various	2IA7P	Cytidylyltransferase-like	1123251.ATWM01000003_gene1273	unclassified	unclassified	unclassified	unclassified	unclassified	unclassified	unclassified	Bacteria	Actinobacteria	unclassified	unclassified	unclassified	unclassified	various	CL0063	NADP_Rossmann	FAD/NAD(P)-binding Rossmann fold Superfamily	NAD(P)H-binding	PF13460	Cell envelope	Biosynthesis and degradation of surface polysaccharides and lipopolysaccharides	bifunctional protein RfaE, domain II	TIGR02199	06_Amino acid utilization biosynthesis metabolism	various	various	unclassified	K00290	HMMsoil5803	alpha-N-acetylgalactosaminidase (EC 3.2.1.49)	GH109	unclassified	unclassified	unclassified	unclassified	unclassified	0	-	0	-	0	-	0	-	0	-	0	-	0	-	0	-	0	-	0	-	180	-	180	-	90	-	90	-	30	-	30	-	0	-	0	-	0	-	0	-	0	-	0	-	0	-	0	-	0	-	0	-	0	-	0	-	0	-	0	-	0	-	0	-	0	-	0	-	20	-	20	-	70	-	70	-	10	-	10	-	0	-	0	-	0	-	0	-	0	-	0	-	30	-	30	-	40	-	40	-	50	-	50	-	1/1	1/1	1/1	1/1	1/1	0/0	0/0	0/0	0/0	0/0	0/0	0/0	45292	45292	45292	45292	45292	45292	45292	1/1	1/1	1/1	1/1	1/1	1/1	1/1	1/1	1/1	1/1	1/1	1/1	1/1	1/1	1/1	1/1	1/1	0/0	0/0	0/0	0/0	0/0
member	1221	-	-	-	-	-	FHCFJDLK_17172	cellular processes and signaling	Cell wall/membrane/envelope biogenesis	2IA7P	Cytidylyltransferase-like	1123251.ATWM01000003_gene1273	unclassified	unclassified	unclassified	unclassified	unclassified	unclassified	unclassified	Bacteria	Actinobacteria	unclassified	unclassified	unclassified	unclassified	Actinobacteria bacterium HGW-Actinobacteria-5	CL0063	NADP_Rossmann	FAD/NAD(P)-binding Rossmann fold Superfamily	NAD(P)H-binding	PF13460	Cell envelope	Biosynthesis and degradation of surface polysaccharides and lipopolysaccharides	bifunctional protein RfaE, domain II	TIGR02199	06_Amino acid utilization biosynthesis metabolism	Amino acid biosynthesis precursor pyruvate and oxaloacetate	Oxaloacetate to lysine	unclassified	K00290	HMMsoil5803	alpha-N-acetylgalactosaminidase (EC 3.2.1.49)	GH109	unclassified	unclassified	unclassified	unclassified	unclassified
member	1221	-	-	-	-	-	FHCFJDLK_17172	metabolism	Lipid transport and metabolism	2IA7P	Cytidylyltransferase-like	1123251.ATWM01000003_gene1273	-	-	-	-	-	-	-	-	-	-	-	-	-	-	-	-	-	-	-	-	-	-	-	06_Amino acid utilization biosynthesis metabolism	Lysine biosynthesis	unclassified	unclassified	K00290	HMMsoil5803	-	-	-	-	-	-	-
group	1222	1	-	-	-	-	FHCFJDLK_17173	cellular processes and signaling	Cell wall/membrane/envelope biogenesis	4FISM	CDP-Glycerol:Poly(glycerophosphate) glycerophosphotransferase	1043205.AFYF01000087_gene1224	Bacteria	Actinobacteria	Actinomycetia	Micrococcales	Ornithinimicrobiaceae	Serinicoccus	Serinicoccus profundi	Bacteria	Actinobacteria	Actinomycetia	Micrococcales	Ornithinimicrobiaceae	Serinicoccus	Serinicoccus chungangensis	CL0113	GT-B	Glycosyl transferase clan GT-B	CDP-Glycerol:Poly(glycerophosphate) glycerophosphotransferase	PF04464	unclassified	unclassified	unclassified	unclassified	unclassified	unclassified	unclassified	unclassified	unclassified	unclassified	unclassified	unclassified	unclassified	unclassified	unclassified	unclassified	unclassified	0	-	0	-	0	-	0	-	0	-	0	-	0	-	0	-	0	-	0	-	60	-	60	-	30	-	30	-	10	-	10	-	0	-	0	-	0	-	0	-	0	-	0	-	0	-	0	-	0	-	0	-	0	-	0	-	0	-	0	-	0	-	0	-	0	-	0	-	0	-	0	-	20	-	20	-	0	-	0	-	0	-	0	-	0	-	0	-	0	-	0	-	40	-	40	-	40	-	40	-	20	-	20	-	1/1	1/1	1/1	1/1	1/1	1/1	1/1	1/1	1/1	1/1	1/1	1/1	45292	45292	45292	45292	45292	45292	45292	1/1	1/1	1/1	1/1	1/1	0/0	0/0	0/0	0/0	0/0	0/0	0/0	0/0	0/0	0/0	0/0	0/0	0/0	0/0	0/0	0/0	0/0
member	1222	-	-	-	-	-	FHCFJDLK_17173	cellular processes and signaling	Cell wall/membrane/envelope biogenesis	4FISM	CDP-Glycerol:Poly(glycerophosphate) glycerophosphotransferase	1043205.AFYF01000087_gene1224	Bacteria	Actinobacteria	Actinomycetia	Micrococcales	Ornithinimicrobiaceae	Serinicoccus	Serinicoccus profundi	Bacteria	Actinobacteria	Actinomycetia	Micrococcales	Ornithinimicrobiaceae	Serinicoccus	Serinicoccus chungangensis	CL0113	GT-B	Glycosyl transferase clan GT-B	CDP-Glycerol:Poly(glycerophosphate) glycerophosphotransferase	PF04464	unclassified	unclassified	unclassified	unclassified	unclassified	unclassified	unclassified	unclassified	unclassified	unclassified	unclassified	unclassified	unclassified	unclassified	unclassified	unclassified	unclassified
group	1223	1	-	-	-	-	FHCFJDLK_171738	metabolism	Energy production and conversion	3WB9I	aldehyde oxidase and xanthine dehydrogenase a b hammerhead	656519.Halsa_2109	unclassified	unclassified	unclassified	unclassified	unclassified	unclassified	unclassified	Bacteria	Firmicutes	unclassified	unclassified	unclassified	unclassified	various	unclassified	unclassified	unclassified	Aldehyde oxidase and xanthine dehydrogenase, a/b hammerhead domain	PF01315	unclassified	unclassified	aldehyde oxidase	TIGR02969	13_Hydrogen metabolism	Hydrogen production	unclassified	unclassified	K03518	HMMsoil76326	unclassified	unclassified	unclassified	unclassified	unclassified	unclassified	unclassified	0	-	0	-	0	-	0	-	0	-	0	-	0	-	0	-	0	-	0	-	0	-	0	-	0	-	0	-	10	-	10	-	0	-	0	-	0	-	0	-	0	-	0	-	0	-	0	-	0	-	0	-	0	-	0	-	0	-	0	-	0	-	0	-	0	-	0	-	0	-	0	-	0	-	0	-	0	-	0	-	0	-	0	-	0	-	0	-	0	-	0	-	0	-	0	-	0	-	0	-	0	-	0	-	1/1	1/1	1/1	1/1	1/1	0/0	0/0	0/0	0/0	0/0	0/0	0/0	45292	45292	45292	45292	45292	45292	45292	1/1	1/1	1/1	1/1	1/1	1/1	1/1	1/1	1/1	1/1	1/1	1/1	1/1	1/1	1/1	0/0	0/0	0/0	0/0	0/0	0/0	0/0
member	1223	-	-	-	-	-	FHCFJDLK_171738	metabolism	Energy production and conversion	3WB9I	aldehyde oxidase and xanthine dehydrogenase a b hammerhead	656519.Halsa_2109	unclassified	unclassified	unclassified	unclassified	unclassified	unclassified	unclassified	Bacteria	Firmicutes	unclassified	unclassified	unclassified	unclassified	Firmicutes bacterium ADurb.Bin506	unclassified	unclassified	unclassified	Aldehyde oxidase and xanthine dehydrogenase, a/b hammerhead domain	PF01315	unclassified	unclassified	aldehyde oxidase	TIGR02969	13_Hydrogen metabolism	Hydrogen production	unclassified	unclassified	K03518	HMMsoil76326	unclassified	unclassified	unclassified	unclassified	unclassified	unclassified	unclassified
group	1224	1	-	-	-	-	FHCFJDLK_171792	cellular processes and signaling	Cell cycle control, cell division, chromosome partitioning	260EC	nuclear chromosome segregation	1121472.AQWN01000011_gene1271	unclassified	unclassified	unclassified	unclassified	unclassified	unclassified	unclassified	Bacteria	Firmicutes	Clostridia	Eubacteriales	Peptococcaceae	Desulfotomaculum	Desulfotomaculum sp.	unclassified	unclassified	unclassified	unclassified	unclassified	Transcription	DNA-dependent RNA polymerase	DNA-directed RNA polymerase delta subunit	TIGR04567	unclassified	unclassified	unclassified	unclassified	unclassified	unclassified	unclassified	unclassified	unclassified	unclassified	unclassified	unclassified	unclassified	0	-	0	-	0	-	0	-	0	-	0	-	0	-	0	-	0	-	0	-	10	-	10	-	10	-	10	-	0	-	0	-	0	-	0	-	0	-	0	-	0	-	0	-	0	-	0	-	0	-	0	-	0	-	0	-	0	-	0	-	0	-	0	-	0	-	0	-	10	-	10	-	10	-	10	-	0	-	0	-	0	-	0	-	0	-	0	-	0	-	0	-	10	-	10	-	0	-	0	-	0	-	0	-	1/1	1/1	1/1	1/1	1/1	0/0	0/0	0/0	0/0	0/0	0/0	0/0	45292	45292	45292	45292	45292	45292	45292	0/0	0/0	0/0	0/0	0/0	1/1	1/1	1/1	1/1	0/0	0/0	0/0	0/0	0/0	0/0	0/0	0/0	0/0	0/0	0/0	0/0	0/0
member	1224	-	-	-	-	-	FHCFJDLK_171792	cellular processes and signaling	Cell cycle control, cell division, chromosome partitioning	260EC	nuclear chromosome segregation	1121472.AQWN01000011_gene1271	unclassified	unclassified	unclassified	unclassified	unclassified	unclassified	unclassified	Bacteria	Firmicutes	Clostridia	Eubacteriales	Peptococcaceae	Desulfotomaculum	Desulfotomaculum sp.	unclassified	unclassified	unclassified	unclassified	unclassified	Transcription	DNA-dependent RNA polymerase	DNA-directed RNA polymerase delta subunit	TIGR04567	unclassified	unclassified	unclassified	unclassified	unclassified	unclassified	unclassified	unclassified	unclassified	unclassified	unclassified	unclassified	unclassified
group	1225	1	-	-	-	-	FHCFJDLK_172104	unclassified	unclassified	unclassified	unclassified	unclassified	unclassified	unclassified	unclassified	unclassified	unclassified	unclassified	unclassified	Bacteria	Candidatus Cloacimonetes	unclassified	unclassified	unclassified	unclassified	various	unclassified	unclassified	unclassified	unclassified	unclassified	unclassified	unclassified	unclassified	unclassified	unclassified	unclassified	unclassified	unclassified	unclassified	unclassified	unclassified	unclassified	unclassified	unclassified	unclassified	unclassified	unclassified	0	-	0	-	0	-	0	-	0	-	0	-	0	-	0	-	0	-	0	-	0	-	0	-	0	-	0	-	0	-	0	-	0	-	0	-	0	-	0	-	0	-	0	-	0	-	0	-	0	-	0	-	0	-	0	-	0	-	0	-	0	-	0	-	0	-	0	-	10	-	10	-	10	-	10	-	10	-	10	-	0	-	0	-	0	-	0	-	0	-	0	-	10	-	10	-	0	-	0	-	10	-	10	-	0/0	0/0	0/0	0/0	0/0	0/0	0/0	0/0	0/0	0/0	0/0	0/0	45292	45292	45292	45292	45292	45292	45292	0/0	0/0	0/0	0/0	0/0	0/0	0/0	0/0	0/0	0/0	0/0	0/0	0/0	0/0	0/0	0/0	0/0	0/0	0/0	0/0	0/0	0/0
member	1225	-	-	-	-	-	FHCFJDLK_172104	unclassified	unclassified	unclassified	unclassified	unclassified	unclassified	unclassified	unclassified	unclassified	unclassified	unclassified	unclassified	Bacteria	Candidatus Cloacimonetes	unclassified	unclassified	unclassified	unclassified	Candidatus Cloacimonetes bacterium	unclassified	unclassified	unclassified	unclassified	unclassified	unclassified	unclassified	unclassified	unclassified	unclassified	unclassified	unclassified	unclassified	unclassified	unclassified	unclassified	unclassified	unclassified	unclassified	unclassified	unclassified	unclassified
group	1226	1	-	-	-	-	FHCFJDLK_172120	cellular processes and signaling	Posttranslational modification, protein turnover, chaperones	2NNM6	Prevents misfolding and promotes the refolding and proper assembly of unfolded polypeptides generated under stress conditions	459349.CLOAM1649	unclassified	unclassified	unclassified	unclassified	unclassified	unclassified	unclassified	Bacteria	Candidatus Cloacimonetes	unclassified	unclassified	unclassified	unclassified	various	unclassified	unclassified	unclassified	TCP-1/cpn60 chaperonin family	PF00118	unclassified	unclassified	T-complex protein 1, theta subunit	TIGR02346	unclassified	unclassified	unclassified	unclassified	unclassified	unclassified	unclassified	unclassified	unclassified	unclassified	unclassified	unclassified	unclassified	0	-	0	-	0	-	0	-	0	-	0	-	0	-	0	-	0	-	0	-	0	-	0	-	0	-	0	-	0	-	0	-	70	-	70	-	10	-	10	-	0	-	0	-	0	-	0	-	0	-	0	-	0	-	0	-	0	-	0	-	0	-	0	-	0	-	0	-	100	-	100	-	80	-	80	-	70	-	70	-	0	-	0	-	0	-	0	-	0	-	0	-	140	-	140	-	130	-	130	-	120	-	120	-	1/1	1/1	1/1	1/1	1/1	0/0	0/0	0/0	0/0	0/0	0/0	0/0	45292	45292	45292	45292	45292	45292	45292	1/1	1/1	1/1	1/1	1/1	1/1	1/1	1/1	1/1	0/0	0/0	0/0	0/0	0/0	0/0	0/0	0/0	0/0	0/0	0/0	0/0	0/0
member	1226	-	-	-	-	-	FHCFJDLK_172120	cellular processes and signaling	Posttranslational modification, protein turnover, chaperones	2NNM6	Prevents misfolding and promotes the refolding and proper assembly of unfolded polypeptides generated under stress conditions	459349.CLOAM1649	unclassified	unclassified	unclassified	unclassified	unclassified	unclassified	unclassified	Bacteria	Candidatus Cloacimonetes	unclassified	unclassified	unclassified	unclassified	Candidatus Cloacimonetes bacterium	unclassified	unclassified	unclassified	TCP-1/cpn60 chaperonin family	PF00118	unclassified	unclassified	T-complex protein 1, theta subunit	TIGR02346	unclassified	unclassified	unclassified	unclassified	unclassified	unclassified	unclassified	unclassified	unclassified	unclassified	unclassified	unclassified	unclassified
group	1227	1	-	-	-	-	FHCFJDLK_172137	various	various	2NQG7	Evidence 3 Function proposed based on presence of conserved amino acid motif, structural feature or limited homology	459349.CLOAM0299	Bacteria	Candidatus Cloacimonetes	unclassified	unclassified	unclassified	unclassified	various	Bacteria	Candidatus Cloacimonetes	unclassified	unclassified	unclassified	unclassified	various	CL0061	PLP_aminotran	PLP dependent aminotransferase superfamily	Alanine-glyoxylate amino-transferase	PF12897	Biosynthesis of cofactors, prosthetic groups, and carriers	Heme, porphyrin, and cobalamin	threonine-phosphate decarboxylase	TIGR01140	06_Amino acid utilization biosynthesis metabolism	various	various	unclassified	K01762	HMMsoil38345	unclassified	unclassified	unclassified	Aminotransferase	Aminotran_1_2	PF00155.16 Aminotransferase class I and II	RF0024	0	-	0	-	0	-	0	-	0	-	0	-	0	-	0	-	0	-	0	-	0	-	0	-	0	-	0	-	0	-	0	-	0	-	0	-	0	-	0	-	0	-	0	-	0	-	0	-	0	-	0	-	0	-	0	-	0	-	0	-	0	-	0	-	0	-	0	-	0	-	0	-	0	-	0	-	0	-	0	-	0	-	0	-	0	-	0	-	0	-	0	-	10	-	10	-	0	-	0	-	10	-	10	-	1/1	1/1	1/1	1/1	1/1	1/1	1/1	1/1	1/1	1/1	1/1	1/1	45292	45292	45292	45292	45292	45292	45292	1/1	1/1	1/1	1/1	1/1	1/1	1/1	1/1	1/1	1/1	1/1	1/1	1/1	1/1	1/1	0/0	0/0	1/1	1/1	1/1	1/1	1/1
member	1227	-	-	-	-	-	FHCFJDLK_172137	information storage and processing	Transcription	2NQG7	Evidence 3 Function proposed based on presence of conserved amino acid motif, structural feature or limited homology	459349.CLOAM0299	Bacteria	Candidatus Cloacimonetes	unclassified	unclassified	unclassified	unclassified	Candidatus Cloacimonetes bacterium ADurb.Bin117	Bacteria	Candidatus Cloacimonetes	unclassified	unclassified	unclassified	unclassified	Candidatus Cloacimonetes bacterium ADurb.Bin117	CL0061	PLP_aminotran	PLP dependent aminotransferase superfamily	Alanine-glyoxylate amino-transferase	PF12897	Biosynthesis of cofactors, prosthetic groups, and carriers	Heme, porphyrin, and cobalamin	threonine-phosphate decarboxylase	TIGR01140	06_Amino acid utilization biosynthesis metabolism	Amino acid biosynthesis precursor pyruvate and oxaloacetate	Cysteine and methionine	unclassified	K01762	HMMsoil38345	unclassified	unclassified	unclassified	Aminotransferase	Aminotran_1_2	PF00155.16 Aminotransferase class I and II	RF0024
member	1227	-	-	-	-	-	FHCFJDLK_172137	metabolism	Amino acid transport and metabolism	2NQG7	Evidence 3 Function proposed based on presence of conserved amino acid motif, structural feature or limited homology	459349.CLOAM0299	-	-	-	-	-	-	-	-	-	-	-	-	-	-	-	-	-	-	-	-	-	-	-	06_Amino acid utilization biosynthesis metabolism	Cysteine and methionine metabolism	unclassified	unclassified	K01762	HMMsoil38345	-	-	-	-	-	-	-
group	1228	1	-	-	-	-	FHCFJDLK_172238	metabolism	Carbohydrate transport and metabolism	24A0K	PTS system mannose fructose sorbose family IID component	1232449.BAHV02000002_gene30	unclassified	unclassified	unclassified	unclassified	unclassified	unclassified	unclassified	Bacteria	Firmicutes	Erysipelotrichia	Erysipelotrichales	Erysipelotrichaceae	Dielma	Dielma fastidiosa	unclassified	unclassified	unclassified	PTS system sorbose-specific iic component	PF03609	various	various	PTS system, mannose/fructose/sorbose family, IIC component	TIGR00822	12_Transporters	Phosphotransferase system (pts)	Enzyme I and hpr	Mannose-specific II component [mD:m00276]	K02795	HMMsoil63332	unclassified	unclassified	unclassified	unclassified	unclassified	unclassified	unclassified	0	-	0	-	0	-	0	-	0	-	0	-	0	-	0	-	0	-	0	-	20	-	20	-	0	-	0	-	0	-	0	-	0	-	0	-	0	-	0	-	0	-	0	-	0	-	0	-	0	-	0	-	0	-	0	-	0	-	0	-	0	-	0	-	0	-	0	-	0	-	0	-	0	-	0	-	0	-	0	-	0	-	0	-	0	-	0	-	0	-	0	-	0	-	0	-	0	-	0	-	0	-	0	-	1/1	1/1	1/1	1/1	1/1	0/0	0/0	0/0	0/0	0/0	0/0	0/0	45292	45292	45292	45292	45292	45292	45292	1/1	1/1	1/1	1/1	1/1	1/1	1/1	1/1	1/1	1/1	1/1	1/1	1/1	1/1	1/1	0/0	0/0	0/0	0/0	0/0	0/0	0/0
member	1228	-	-	-	-	-	FHCFJDLK_172238	metabolism	Carbohydrate transport and metabolism	24A0K	PTS system mannose fructose sorbose family IID component	1232449.BAHV02000002_gene30	unclassified	unclassified	unclassified	unclassified	unclassified	unclassified	unclassified	Bacteria	Firmicutes	Erysipelotrichia	Erysipelotrichales	Erysipelotrichaceae	Dielma	Dielma fastidiosa	unclassified	unclassified	unclassified	PTS system sorbose-specific iic component	PF03609	Signal transduction	PTS	PTS system, mannose/fructose/sorbose family, IIC component	TIGR00822	12_Transporters	Phosphotransferase system (pts)	Enzyme I and hpr	Mannose-specific II component [mD:m00276]	K02795	HMMsoil63332	unclassified	unclassified	unclassified	unclassified	unclassified	unclassified	unclassified
member	1228	-	-	-	-	-	FHCFJDLK_172238	-	-	-	-	-	-	-	-	-	-	-	-	-	-	-	-	-	-	-	-	-	-	-	-	Transport and binding proteins	Carbohydrates, organic alcohols, and acids	PTS system, mannose/fructose/sorbose family, IIC component	TIGR00822	-	-	-	-	-	-	-	-	-	-	-	-	-
group	1229	1	-	-	-	-	FHCFJDLK_17241	metabolism	Amino acid transport and metabolism	36FFH	aminopeptidase	290402.Cbei_0053	Bacteria	Firmicutes	Clostridia	Eubacteriales	Clostridiaceae	Clostridium	various	Bacteria	Firmicutes	Clostridia	Eubacteriales	Clostridiaceae	Clostridium	various	unclassified	unclassified	unclassified	Metallopeptidase family M24	PF00557	unclassified	unclassified	unclassified	unclassified	unclassified	unclassified	unclassified	unclassified	unclassified	unclassified	unclassified	unclassified	unclassified	unclassified	unclassified	unclassified	unclassified	0	-	0	-	0	-	0	-	0	-	0	-	0	-	0	-	0	-	0	-	0	-	0	-	10	-	10	-	0	-	0	-	0	-	0	-	0	-	0	-	0	-	0	-	0	-	0	-	0	-	0	-	0	-	0	-	0	-	0	-	0	-	0	-	0	-	0	-	0	-	0	-	0	-	0	-	0	-	0	-	0	-	0	-	0	-	0	-	0	-	0	-	0	-	0	-	0	-	0	-	0	-	0	-	1/1	1/1	1/1	1/1	1/1	1/1	1/1	1/1	1/1	1/1	1/1	1/1	45292	45292	45292	45292	45292	45292	45292	1/1	1/1	1/1	1/1	1/1	0/0	0/0	0/0	0/0	0/0	0/0	0/0	0/0	0/0	0/0	0/0	0/0	0/0	0/0	0/0	0/0	0/0
member	1229	-	-	-	-	-	FHCFJDLK_17241	metabolism	Amino acid transport and metabolism	36FFH	aminopeptidase	290402.Cbei_0053	Bacteria	Firmicutes	Clostridia	Eubacteriales	Clostridiaceae	Clostridium	Clostridium beijerinckii	Bacteria	Firmicutes	Clostridia	Eubacteriales	Clostridiaceae	Clostridium	Clostridium beijerinckii	unclassified	unclassified	unclassified	Metallopeptidase family M24	PF00557	unclassified	unclassified	unclassified	unclassified	unclassified	unclassified	unclassified	unclassified	unclassified	unclassified	unclassified	unclassified	unclassified	unclassified	unclassified	unclassified	unclassified
member	1229	-	-	-	-	-	FHCFJDLK_17241	-	-	-	-	-	Bacteria	Firmicutes	Clostridia	Eubacteriales	Clostridiaceae	Clostridium	Clostridium sp. MF28	Bacteria	Firmicutes	Clostridia	Eubacteriales	Clostridiaceae	Clostridium	Clostridium diolis	-	-	-	-	-	-	-	-	-	-	-	-	-	-	-	-	-	-	-	-	-	-
member	1229	-	-	-	-	-	FHCFJDLK_17241	-	-	-	-	-	Bacteria	Firmicutes	Clostridia	Eubacteriales	Clostridiaceae	Clostridium	Clostridium sp. YIM B02500	-	-	-	-	-	-	-	-	-	-	-	-	-	-	-	-	-	-	-	-	-	-	-	-	-	-	-	-	-
member	1229	-	-	-	-	-	FHCFJDLK_17241	-	-	-	-	-	Bacteria	Firmicutes	Clostridia	Eubacteriales	Clostridiaceae	Clostridium	Clostridium sp. YIM B02569	-	-	-	-	-	-	-	-	-	-	-	-	-	-	-	-	-	-	-	-	-	-	-	-	-	-	-	-	-
member	1229	-	-	-	-	-	FHCFJDLK_17241	-	-	-	-	-	Bacteria	Firmicutes	Clostridia	Eubacteriales	Clostridiaceae	Clostridium	unclassified	-	-	-	-	-	-	-	-	-	-	-	-	-	-	-	-	-	-	-	-	-	-	-	-	-	-	-	-	-
group	1230	1	-	-	-	-	FHCFJDLK_17285	information storage and processing	Transcription	26033	Facilitates transcription termination by a mechanism that involves Rho binding to the nascent RNA, activation of Rho's RNA-dependent ATPase activity, and release of the mRNA from the DNA template	1035308.AQYY01000001_gene2532	Bacteria	Actinobacteria	Actinomycetia	Propionibacteriales	Propionibacteriaceae	Propioniciclava	Propioniciclava tarda	Bacteria	Actinobacteria	Actinomycetia	Propionibacteriales	Propionibacteriaceae	Propioniciclava	Propioniciclava tarda	CL0306	HeH	LEM/SAP HeH motif	Rho termination factor, N-terminal domain	PF07498	unclassified	unclassified	alternate F1F0 ATPase, F1 subunit beta	TIGR03305	unclassified	unclassified	unclassified	unclassified	unclassified	unclassified	unclassified	unclassified	unclassified	unclassified	unclassified	unclassified	unclassified	0	-	0	-	0	-	0	-	0	-	0	-	0	-	0	-	0	-	0	-	90	-	90	-	0	-	0	-	10	-	10	-	0	-	0	-	0	-	0	-	0	-	0	-	0	-	0	-	0	-	0	-	0	-	0	-	0	-	0	-	0	-	0	-	0	-	0	-	0	-	0	-	0	-	0	-	10	-	10	-	0	-	0	-	0	-	0	-	0	-	0	-	30	-	30	-	20	-	20	-	40	-	40	-	1/1	1/1	1/1	1/1	1/1	1/1	1/1	1/1	1/1	1/1	1/1	1/1	45292	45292	45292	45292	45292	45292	45292	1/1	1/1	1/1	1/1	1/1	1/1	1/1	1/1	1/1	0/0	0/0	0/0	0/0	0/0	0/0	0/0	0/0	0/0	0/0	0/0	0/0	0/0
member	1230	-	-	-	-	-	FHCFJDLK_17285	information storage and processing	Transcription	26033	Facilitates transcription termination by a mechanism that involves Rho binding to the nascent RNA, activation of Rho's RNA-dependent ATPase activity, and release of the mRNA from the DNA template	1035308.AQYY01000001_gene2532	Bacteria	Actinobacteria	Actinomycetia	Propionibacteriales	Propionibacteriaceae	Propioniciclava	Propioniciclava tarda	Bacteria	Actinobacteria	Actinomycetia	Propionibacteriales	Propionibacteriaceae	Propioniciclava	Propioniciclava tarda	CL0306	HeH	LEM/SAP HeH motif	Rho termination factor, N-terminal domain	PF07498	unclassified	unclassified	alternate F1F0 ATPase, F1 subunit beta	TIGR03305	unclassified	unclassified	unclassified	unclassified	unclassified	unclassified	unclassified	unclassified	unclassified	unclassified	unclassified	unclassified	unclassified
group	1231	1	-	-	-	-	FHCFJDLK_17286	metabolism	Amino acid transport and metabolism	2H4ZQ	haloacid dehalogenase-like hydrolase	1203605.HMPREF1531_01983	unclassified	unclassified	unclassified	unclassified	unclassified	unclassified	unclassified	Bacteria	Actinobacteria	Actinomycetia	Propionibacteriales	Propionibacteriaceae	Propionibacterium	Propionibacterium sp.	CL0137	HAD	HAD superfamily	haloacid dehalogenase-like hydrolase	PF00702	unclassified	unclassified	calcium-transporting P-type ATPase, PMR1-type	TIGR01522	20_Hydrolysis of polymers	Mannose	unclassified	unclassified	K07026	HMMsoil11633	unclassified	unclassified	unclassified	unclassified	unclassified	unclassified	unclassified	0	-	0	-	0	-	0	-	0	-	0	-	0	-	0	-	0	-	0	-	0	-	0	-	0	-	0	-	0	-	0	-	0	-	0	-	0	-	0	-	0	-	0	-	0	-	0	-	0	-	0	-	0	-	0	-	0	-	0	-	0	-	0	-	0	-	0	-	0	-	0	-	0	-	0	-	0	-	0	-	0	-	0	-	0	-	0	-	0	-	0	-	10	-	10	-	20	-	20	-	10	-	10	-	1/1	1/1	1/1	1/1	1/1	0/0	0/0	0/0	0/0	0/0	0/0	0/0	45292	45292	45292	45292	45292	45292	45292	1/1	1/1	1/1	1/1	1/1	1/1	1/1	1/1	1/1	1/1	1/1	1/1	1/1	1/1	1/1	0/0	0/0	0/0	0/0	0/0	0/0	0/0
member	1231	-	-	-	-	-	FHCFJDLK_17286	metabolism	Amino acid transport and metabolism	2H4ZQ	haloacid dehalogenase-like hydrolase	1203605.HMPREF1531_01983	unclassified	unclassified	unclassified	unclassified	unclassified	unclassified	unclassified	Bacteria	Actinobacteria	Actinomycetia	Propionibacteriales	Propionibacteriaceae	Propionibacterium	Propionibacterium sp.	CL0137	HAD	HAD superfamily	haloacid dehalogenase-like hydrolase	PF00702	unclassified	unclassified	calcium-transporting P-type ATPase, PMR1-type	TIGR01522	20_Hydrolysis of polymers	Mannose	unclassified	unclassified	K07026	HMMsoil11633	unclassified	unclassified	unclassified	unclassified	unclassified	unclassified	unclassified
group	1232	1	-	-	-	-	FHCFJDLK_172869	cellular processes and signaling	Posttranslational modification, protein turnover, chaperones	2611G	Prevents misfolding and promotes the refolding and proper assembly of unfolded polypeptides generated under stress conditions	1035308.AQYY01000001_gene1753	unclassified	unclassified	unclassified	unclassified	unclassified	unclassified	unclassified	Bacteria	Actinobacteria	unclassified	unclassified	unclassified	unclassified	various	unclassified	unclassified	unclassified	TCP-1/cpn60 chaperonin family	PF00118	Biosynthesis of cofactors, prosthetic groups, and carriers	Heme, porphyrin, and cobalamin	ATP:cob(I)alamin adenosyltransferase	TIGR00636	unclassified	unclassified	unclassified	unclassified	unclassified	unclassified	unclassified	unclassified	unclassified	unclassified	unclassified	unclassified	unclassified	0	-	0	-	0	-	0	-	0	-	0	-	0	-	0	-	0	-	0	-	370	-	370	-	280	-	280	-	160	-	160	-	110	-	110	-	110	-	110	-	10	-	10	-	0	-	0	-	10	-	10	-	20	-	20	-	0	-	0	-	0	-	0	-	0	-	0	-	270	-	270	-	390	-	390	-	300	-	300	-	0	-	0	-	0	-	0	-	0	-	0	-	510	-	510	-	540	-	540	-	500	-	500	-	1/1	1/1	1/1	1/1	1/1	0/0	0/0	0/0	0/0	0/0	0/0	0/0	45292	45292	45292	45292	45292	45292	45292	1/1	1/1	1/1	1/1	1/1	1/1	1/1	1/1	1/1	0/0	0/0	0/0	0/0	0/0	0/0	0/0	0/0	0/0	0/0	0/0	0/0	0/0
member	1232	-	-	-	-	-	FHCFJDLK_172869	cellular processes and signaling	Posttranslational modification, protein turnover, chaperones	2611G	Prevents misfolding and promotes the refolding and proper assembly of unfolded polypeptides generated under stress conditions	1035308.AQYY01000001_gene1753	unclassified	unclassified	unclassified	unclassified	unclassified	unclassified	unclassified	Bacteria	Actinobacteria	unclassified	unclassified	unclassified	unclassified	Actinobacteria bacterium HGW-Actinobacteria-2	unclassified	unclassified	unclassified	TCP-1/cpn60 chaperonin family	PF00118	Biosynthesis of cofactors, prosthetic groups, and carriers	Heme, porphyrin, and cobalamin	ATP:cob(I)alamin adenosyltransferase	TIGR00636	unclassified	unclassified	unclassified	unclassified	unclassified	unclassified	unclassified	unclassified	unclassified	unclassified	unclassified	unclassified	unclassified
group	1233	1	-	-	-	-	FHCFJDLK_17287	metabolism	Amino acid transport and metabolism	4DPCG	Homoserine dehydrogenase	1032480.MLP_30370	unclassified	unclassified	unclassified	unclassified	unclassified	unclassified	unclassified	Bacteria	Actinobacteria	Actinomycetia	Propionibacteriales	Propionibacteriaceae	Brevilactibacter	Brevilactibacter sinopodophylli	CL0070	ACT	ACT-like domain	ACT domain	PF01842	unclassified	unclassified	unclassified	unclassified	06_Amino acid utilization biosynthesis metabolism	various	unclassified	unclassified	K01754	HMMsoil129684	unclassified	unclassified	unclassified	unclassified	unclassified	unclassified	unclassified	0	-	0	-	0	-	0	-	0	-	0	-	0	-	0	-	0	-	0	-	50	-	50	-	60	-	60	-	20	-	20	-	0	-	0	-	0	-	0	-	0	-	0	-	0	-	0	-	0	-	0	-	0	-	0	-	0	-	0	-	0	-	0	-	0	-	0	-	10	-	10	-	0	-	0	-	10	-	10	-	0	-	0	-	0	-	0	-	0	-	0	-	60	-	60	-	40	-	40	-	30	-	30	-	1/1	1/1	1/1	1/1	1/1	0/0	0/0	0/0	0/0	0/0	0/0	0/0	45292	45292	45292	45292	45292	45292	45292	1/1	1/1	1/1	1/1	1/1	0/0	0/0	0/0	0/0	1/1	1/1	1/1	1/1	1/1	1/1	0/0	0/0	0/0	0/0	0/0	0/0	0/0
member	1233	-	-	-	-	-	FHCFJDLK_17287	metabolism	Amino acid transport and metabolism	4DPCG	Homoserine dehydrogenase	1032480.MLP_30370	unclassified	unclassified	unclassified	unclassified	unclassified	unclassified	unclassified	Bacteria	Actinobacteria	Actinomycetia	Propionibacteriales	Propionibacteriaceae	Brevilactibacter	Brevilactibacter sinopodophylli	CL0070	ACT	ACT-like domain	ACT domain	PF01842	unclassified	unclassified	unclassified	unclassified	06_Amino acid utilization biosynthesis metabolism	Glycine, serine and threonine metabolism	unclassified	unclassified	K01754	HMMsoil129684	unclassified	unclassified	unclassified	unclassified	unclassified	unclassified	unclassified
member	1233	-	-	-	-	-	FHCFJDLK_17287	-	-	-	-	-	-	-	-	-	-	-	-	-	-	-	-	-	-	-	-	-	-	-	-	-	-	-	-	06_Amino acid utilization biosynthesis metabolism	Valine, leucine and isoleucine biosynthesis	unclassified	unclassified	K01754	HMMsoil129684	-	-	-	-	-	-	-
group	1234	1	-	-	-	-	FHCFJDLK_172926	cellular processes and signaling	Cell wall/membrane/envelope biogenesis	474FV	Integral membrane protein CcmA involved in cell shape determination	1095769.CAHF01000011_gene2623	unclassified	unclassified	unclassified	unclassified	unclassified	unclassified	unclassified	Bacteria	Proteobacteria	Betaproteobacteria	Burkholderiales	Comamonadaceae	unclassified	various	unclassified	unclassified	unclassified	Polymer-forming cytoskeletal	PF04519	unclassified	unclassified	unclassified	unclassified	unclassified	unclassified	unclassified	unclassified	unclassified	unclassified	unclassified	unclassified	unclassified	unclassified	unclassified	unclassified	unclassified	0	-	0	-	0	-	0	-	0	-	0	-	0	-	0	-	0	-	0	-	0	-	0	-	0	-	0	-	0	-	0	-	0	-	0	-	0	-	0	-	0	-	0	-	0	-	0	-	0	-	0	-	0	-	0	-	0	-	0	-	0	-	0	-	0	-	0	-	0	-	0	-	0	-	0	-	10	-	10	-	0	-	0	-	0	-	0	-	0	-	0	-	0	-	0	-	0	-	0	-	0	-	0	-	1/1	1/1	1/1	1/1	1/1	0/0	0/0	0/0	0/0	0/0	0/0	0/0	45292	45292	45292	45292	45292	45292	45292	1/1	1/1	1/1	1/1	1/1	0/0	0/0	0/0	0/0	0/0	0/0	0/0	0/0	0/0	0/0	0/0	0/0	0/0	0/0	0/0	0/0	0/0
member	1234	-	-	-	-	-	FHCFJDLK_172926	cellular processes and signaling	Cell wall/membrane/envelope biogenesis	474FV	Integral membrane protein CcmA involved in cell shape determination	1095769.CAHF01000011_gene2623	unclassified	unclassified	unclassified	unclassified	unclassified	unclassified	unclassified	Bacteria	Proteobacteria	Betaproteobacteria	Burkholderiales	Comamonadaceae	unclassified	Comamonadaceae bacterium	unclassified	unclassified	unclassified	Polymer-forming cytoskeletal	PF04519	unclassified	unclassified	unclassified	unclassified	unclassified	unclassified	unclassified	unclassified	unclassified	unclassified	unclassified	unclassified	unclassified	unclassified	unclassified	unclassified	unclassified
group	1235	1	-	-	-	-	FHCFJDLK_172962	metabolism	Carbohydrate transport and metabolism	2J728	bacterial extracellular solute-binding protein	158189.SpiBuddy_1013	Bacteria	Spirochaetes	various	various	various	various	various	Bacteria	Spirochaetes	various	various	various	various	various	unclassified	unclassified	unclassified	unclassified	unclassified	unclassified	unclassified	unclassified	unclassified	unclassified	unclassified	unclassified	unclassified	unclassified	unclassified	unclassified	unclassified	unclassified	unclassified	unclassified	unclassified	unclassified	0	-	0	-	0	-	0	-	0	-	0	-	0	-	0	-	0	-	0	-	20	-	20	-	10	-	10	-	30	-	30	-	0	-	0	-	0	-	0	-	0	-	0	-	0	-	0	-	0	-	0	-	0	-	0	-	0	-	0	-	0	-	0	-	0	-	0	-	10	-	10	-	10	-	10	-	10	-	10	-	0	-	0	-	0	-	0	-	0	-	0	-	10	-	10	-	20	-	20	-	20	-	20	-	1/1	1/1	1/1	1/1	1/1	1/1	1/1	1/1	1/1	1/1	1/1	1/1	45292	45292	45292	45292	45292	45292	45292	0/0	0/0	0/0	0/0	0/0	0/0	0/0	0/0	0/0	0/0	0/0	0/0	0/0	0/0	0/0	0/0	0/0	0/0	0/0	0/0	0/0	0/0
member	1235	-	-	-	-	-	FHCFJDLK_172962	metabolism	Carbohydrate transport and metabolism	2J728	bacterial extracellular solute-binding protein	158189.SpiBuddy_1013	Bacteria	Spirochaetes	Spirochaetia	Spirochaetales	Sphaerochaetaceae	Sphaerochaeta	Sphaerochaeta sp.	Bacteria	Spirochaetes	Spirochaetia	Spirochaetales	Sphaerochaetaceae	Sphaerochaeta	Sphaerochaeta sp.	unclassified	unclassified	unclassified	unclassified	unclassified	unclassified	unclassified	unclassified	unclassified	unclassified	unclassified	unclassified	unclassified	unclassified	unclassified	unclassified	unclassified	unclassified	unclassified	unclassified	unclassified	unclassified
member	1235	-	-	-	-	-	FHCFJDLK_172962	-	-	-	-	-	Bacteria	Spirochaetes	unclassified	unclassified	unclassified	unclassified	Spirochaetes bacterium ADurb.Bin315	Bacteria	Spirochaetes	Spirochaetia	Spirochaetales	unclassified	unclassified	Spirochaetales bacterium	-	-	-	-	-	-	-	-	-	-	-	-	-	-	-	-	-	-	-	-	-	-
member	1235	-	-	-	-	-	FHCFJDLK_172962	-	-	-	-	-	-	-	-	-	-	-	-	Bacteria	Spirochaetes	unclassified	unclassified	unclassified	unclassified	Spirochaetes bacterium ADurb.Bin315	-	-	-	-	-	-	-	-	-	-	-	-	-	-	-	-	-	-	-	-	-	-
group	1236	1	-	-	-	-	FHCFJDLK_173291	metabolism	Carbohydrate transport and metabolism	1ZDZU	Bacterial extracellular solute-binding protein	649639.Bcell_0544	unclassified	unclassified	unclassified	unclassified	unclassified	unclassified	unclassified	Bacteria	Firmicutes	unclassified	unclassified	unclassified	unclassified	various	CL0177	PBP	Periplasmic binding protein clan	Bacterial extracellular solute-binding protein	PF01547	Transport and binding proteins	Carbohydrates, organic alcohols, and acids	carbohydrate ABC transporter substrate-binding protein, CPR_0540 family	TIGR03850	12_Transporters	ABC transporters, prokaryotic type	Oligosaccharide and polyol transporters	Multiple sugar transporter [mD:m00196]	K10117	HMMsoil6529	unclassified	unclassified	unclassified	unclassified	unclassified	unclassified	unclassified	0	-	0	-	0	-	0	-	0	-	0	-	0	-	0	-	0	-	0	-	140	-	140	-	90	-	90	-	120	-	120	-	0	-	0	-	0	-	0	-	0	-	0	-	0	-	0	-	0	-	0	-	0	-	0	-	0	-	0	-	0	-	0	-	0	-	0	-	290	-	290	-	290	-	290	-	230	-	230	-	0	-	0	-	0	-	0	-	0	-	0	-	130	-	130	-	200	-	200	-	240	-	240	-	1/1	1/1	1/1	1/1	1/1	0/0	0/0	0/0	0/0	0/0	0/0	0/0	45292	45292	45292	45292	45292	45292	45292	1/1	1/1	1/1	1/1	1/1	1/1	1/1	1/1	1/1	1/1	1/1	1/1	1/1	1/1	1/1	0/0	0/0	0/0	0/0	0/0	0/0	0/0
member	1236	-	-	-	-	-	FHCFJDLK_173291	metabolism	Carbohydrate transport and metabolism	1ZDZU	Bacterial extracellular solute-binding protein	649639.Bcell_0544	unclassified	unclassified	unclassified	unclassified	unclassified	unclassified	unclassified	Bacteria	Firmicutes	unclassified	unclassified	unclassified	unclassified	Firmicutes bacterium	CL0177	PBP	Periplasmic binding protein clan	Bacterial extracellular solute-binding protein	PF01547	Transport and binding proteins	Carbohydrates, organic alcohols, and acids	carbohydrate ABC transporter substrate-binding protein, CPR_0540 family	TIGR03850	12_Transporters	ABC transporters, prokaryotic type	Oligosaccharide and polyol transporters	Multiple sugar transporter [mD:m00196]	K10117	HMMsoil6529	unclassified	unclassified	unclassified	unclassified	unclassified	unclassified	unclassified
group	1237	1	-	-	-	-	FHCFJDLK_17335	unclassified	unclassified	unclassified	unclassified	unclassified	Bacteria	Actinobacteria	Actinomycetia	Propionibacteriales	Propionibacteriaceae	Tessaracoccus	Tessaracoccus aquimaris	Bacteria	Actinobacteria	Actinomycetia	Propionibacteriales	Propionibacteriaceae	Tessaracoccus	Tessaracoccus aquimaris	CL0671	AAA_lid	AAA+ ATPase lid domain superfamily	DNA polymerases epsilon N terminal	PF12213	unclassified	unclassified	unclassified	unclassified	unclassified	unclassified	unclassified	unclassified	unclassified	unclassified	unclassified	unclassified	unclassified	unclassified	unclassified	unclassified	unclassified	0	-	0	-	0	-	0	-	0	-	0	-	0	-	0	-	0	-	0	-	10	-	10	-	10	-	10	-	0	-	0	-	0	-	0	-	0	-	0	-	0	-	0	-	0	-	0	-	0	-	0	-	0	-	0	-	0	-	0	-	0	-	0	-	0	-	0	-	0	-	0	-	0	-	0	-	0	-	0	-	0	-	0	-	0	-	0	-	0	-	0	-	0	-	0	-	0	-	0	-	0	-	0	-	0/0	0/0	0/0	0/0	0/0	1/1	1/1	1/1	1/1	1/1	1/1	1/1	45292	45292	45292	45292	45292	45292	45292	1/1	1/1	1/1	1/1	1/1	0/0	0/0	0/0	0/0	0/0	0/0	0/0	0/0	0/0	0/0	0/0	0/0	0/0	0/0	0/0	0/0	0/0
member	1237	-	-	-	-	-	FHCFJDLK_17335	unclassified	unclassified	unclassified	unclassified	unclassified	Bacteria	Actinobacteria	Actinomycetia	Propionibacteriales	Propionibacteriaceae	Tessaracoccus	Tessaracoccus aquimaris	Bacteria	Actinobacteria	Actinomycetia	Propionibacteriales	Propionibacteriaceae	Tessaracoccus	Tessaracoccus aquimaris	CL0671	AAA_lid	AAA+ ATPase lid domain superfamily	DNA polymerases epsilon N terminal	PF12213	unclassified	unclassified	unclassified	unclassified	unclassified	unclassified	unclassified	unclassified	unclassified	unclassified	unclassified	unclassified	unclassified	unclassified	unclassified	unclassified	unclassified
group	1238	1	-	-	-	-	FHCFJDLK_173588	metabolism	Energy production and conversion	4H52U	PFAM Desulfoferrodoxin, ferrous iron-binding region	401526.TcarDRAFT_0800	Bacteria	Firmicutes	Negativicutes	Selenomonadales	Sporomusaceae	Sporolituus	Sporolituus thermophilus	Bacteria	Firmicutes	Negativicutes	Selenomonadales	Sporomusaceae	Sporolituus	Sporolituus thermophilus	CL0503	SOR	Superoxide reductase-like superfamily	Sulfur oxidation protein SoxY	PF13501	Energy metabolism	Electron transport	desulfoferrodoxin	TIGR00320	21_Cellular response to stress	Cellular response to stress	unclassified	unclassified	K05919	HMMsoil72176	unclassified	unclassified	unclassified	unclassified	unclassified	unclassified	unclassified	0	-	0	-	0	-	0	-	0	-	0	-	0	-	0	-	0	-	0	-	40	-	40	-	30	-	30	-	50	-	50	-	0	-	0	-	0	-	0	-	0	-	0	-	0	-	0	-	0	-	0	-	0	-	0	-	0	-	0	-	0	-	0	-	0	-	0	-	10	-	10	-	0	-	0	-	0	-	0	-	0	-	0	-	0	-	0	-	0	-	0	-	0	-	0	-	20	-	20	-	30	-	30	-	1/1	1/1	1/1	1/1	1/1	1/1	1/1	1/1	1/1	1/1	1/1	1/1	45292	45292	45292	45292	45292	45292	45292	1/1	1/1	1/1	1/1	1/1	1/1	1/1	1/1	1/1	1/1	1/1	1/1	1/1	1/1	1/1	0/0	0/0	0/0	0/0	0/0	0/0	0/0
member	1238	-	-	-	-	-	FHCFJDLK_173588	metabolism	Energy production and conversion	4H52U	PFAM Desulfoferrodoxin, ferrous iron-binding region	401526.TcarDRAFT_0800	Bacteria	Firmicutes	Negativicutes	Selenomonadales	Sporomusaceae	Sporolituus	Sporolituus thermophilus	Bacteria	Firmicutes	Negativicutes	Selenomonadales	Sporomusaceae	Sporolituus	Sporolituus thermophilus	CL0503	SOR	Superoxide reductase-like superfamily	Sulfur oxidation protein SoxY	PF13501	Energy metabolism	Electron transport	desulfoferrodoxin	TIGR00320	21_Cellular response to stress	Cellular response to stress	unclassified	unclassified	K05919	HMMsoil72176	unclassified	unclassified	unclassified	unclassified	unclassified	unclassified	unclassified
group	1239	1	-	-	-	-	FHCFJDLK_173594	metabolism	Amino acid transport and metabolism	4H2HE	Aminotransferase, class I	1123288.SOV_4c02950	Bacteria	Firmicutes	Negativicutes	Selenomonadales	Sporomusaceae	Sporomusa	Sporomusa malonica	Bacteria	Firmicutes	Negativicutes	Selenomonadales	Sporomusaceae	Sporomusa	Sporomusa malonica	CL0061	PLP_aminotran	PLP dependent aminotransferase superfamily	Aminotransferase class I and II	PF00155	Energy metabolism	Amino acids and amines	aspartate 4-decarboxylase	TIGR03801	06_Amino acid utilization biosynthesis metabolism	various	unclassified	unclassified	K00817	HMMsoil14955	unclassified	unclassified	unclassified	Aminotransferase	Aminotran_1_2	PF00155.16 Aminotransferase class I and II	RF0024	0	-	0	-	0	-	0	-	0	-	0	-	0	-	0	-	0	-	0	-	10	-	10	-	0	-	0	-	0	-	0	-	0	-	0	-	0	-	0	-	0	-	0	-	0	-	0	-	0	-	0	-	0	-	0	-	0	-	0	-	0	-	0	-	0	-	0	-	0	-	0	-	0	-	0	-	0	-	0	-	0	-	0	-	0	-	0	-	0	-	0	-	0	-	0	-	0	-	0	-	0	-	0	-	1/1	1/1	1/1	1/1	1/1	1/1	1/1	1/1	1/1	1/1	1/1	1/1	45292	45292	45292	45292	45292	45292	45292	1/1	1/1	1/1	1/1	1/1	1/1	1/1	1/1	1/1	1/1	1/1	1/1	1/1	1/1	1/1	0/0	0/0	1/1	1/1	1/1	1/1	1/1
member	1239	-	-	-	-	-	FHCFJDLK_173594	metabolism	Amino acid transport and metabolism	4H2HE	Aminotransferase, class I	1123288.SOV_4c02950	Bacteria	Firmicutes	Negativicutes	Selenomonadales	Sporomusaceae	Sporomusa	Sporomusa malonica	Bacteria	Firmicutes	Negativicutes	Selenomonadales	Sporomusaceae	Sporomusa	Sporomusa malonica	CL0061	PLP_aminotran	PLP dependent aminotransferase superfamily	Aminotransferase class I and II	PF00155	Energy metabolism	Amino acids and amines	aspartate 4-decarboxylase	TIGR03801	06_Amino acid utilization biosynthesis metabolism	Histidine biosynthesis, pRpp => histidine	unclassified	unclassified	K00817	HMMsoil14955	unclassified	unclassified	unclassified	Aminotransferase	Aminotran_1_2	PF00155.16 Aminotransferase class I and II	RF0024
member	1239	-	-	-	-	-	FHCFJDLK_173594	-	-	-	-	-	-	-	-	-	-	-	-	-	-	-	-	-	-	-	-	-	-	-	-	-	-	-	-	06_Amino acid utilization biosynthesis metabolism	Phenylalanine metabolism	unclassified	unclassified	K00817	HMMsoil14955	-	-	-	-	-	-	-
member	1239	-	-	-	-	-	FHCFJDLK_173594	-	-	-	-	-	-	-	-	-	-	-	-	-	-	-	-	-	-	-	-	-	-	-	-	-	-	-	-	06_Amino acid utilization biosynthesis metabolism	Phenylalanine, tyrosine and tryptophan biosynthesis	unclassified	unclassified	K00817	HMMsoil14955	-	-	-	-	-	-	-
group	1240	1	-	-	-	-	FHCFJDLK_173726	metabolism	Carbohydrate transport and metabolism	3TA8M	Protein of unknown function (DUF3798)	592015.HMPREF1705_01617	unclassified	unclassified	unclassified	unclassified	unclassified	unclassified	unclassified	Bacteria	Synergistetes	Synergistia	Synergistales	Synergistaceae	unclassified	various	CL0144	Periplas_BP	Periplasmic binding protein like	Protein of unknown function (DUF3798)	PF12683	unclassified	unclassified	unclassified	unclassified	unclassified	unclassified	unclassified	unclassified	unclassified	unclassified	unclassified	unclassified	unclassified	unclassified	unclassified	unclassified	unclassified	0	-	0	-	0	-	0	-	0	-	0	-	0	-	0	-	0	-	0	-	10	-	10	-	10	-	10	-	0	-	0	-	0	-	0	-	0	-	0	-	0	-	0	-	0	-	0	-	0	-	0	-	0	-	0	-	0	-	0	-	0	-	0	-	0	-	0	-	10	-	10	-	10	-	10	-	10	-	10	-	0	-	0	-	0	-	0	-	0	-	0	-	0	-	0	-	20	-	20	-	10	-	10	-	1/1	1/1	1/1	1/1	1/1	0/0	0/0	0/0	0/0	0/0	0/0	0/0	45292	45292	45292	45292	45292	45292	45292	1/1	1/1	1/1	1/1	1/1	0/0	0/0	0/0	0/0	0/0	0/0	0/0	0/0	0/0	0/0	0/0	0/0	0/0	0/0	0/0	0/0	0/0
member	1240	-	-	-	-	-	FHCFJDLK_173726	metabolism	Carbohydrate transport and metabolism	3TA8M	Protein of unknown function (DUF3798)	592015.HMPREF1705_01617	unclassified	unclassified	unclassified	unclassified	unclassified	unclassified	unclassified	Bacteria	Synergistetes	Synergistia	Synergistales	Synergistaceae	unclassified	Synergistaceae bacterium	CL0144	Periplas_BP	Periplasmic binding protein like	Protein of unknown function (DUF3798)	PF12683	unclassified	unclassified	unclassified	unclassified	unclassified	unclassified	unclassified	unclassified	unclassified	unclassified	unclassified	unclassified	unclassified	unclassified	unclassified	unclassified	unclassified
group	1241	1	-	-	-	-	FHCFJDLK_173731	metabolism	Carbohydrate transport and metabolism	3TA8M	Protein of unknown function (DUF3798)	891968.Anamo_1437	unclassified	unclassified	unclassified	unclassified	unclassified	unclassified	unclassified	Bacteria	Synergistetes	Synergistia	Synergistales	Synergistaceae	unclassified	various	CL0144	Periplas_BP	Periplasmic binding protein like	Protein of unknown function (DUF3798)	PF12683	unclassified	unclassified	unclassified	unclassified	unclassified	unclassified	unclassified	unclassified	unclassified	unclassified	unclassified	unclassified	unclassified	unclassified	unclassified	unclassified	unclassified	0	-	0	-	0	-	0	-	0	-	0	-	0	-	0	-	0	-	0	-	20	-	20	-	10	-	10	-	0	-	0	-	0	-	0	-	0	-	0	-	0	-	0	-	0	-	0	-	0	-	0	-	0	-	0	-	0	-	0	-	0	-	0	-	0	-	0	-	0	-	0	-	0	-	0	-	0	-	0	-	0	-	0	-	0	-	0	-	0	-	0	-	0	-	0	-	0	-	0	-	0	-	0	-	1/1	1/1	1/1	1/1	1/1	0/0	0/0	0/0	0/0	0/0	0/0	0/0	45292	45292	45292	45292	45292	45292	45292	1/1	1/1	1/1	1/1	1/1	0/0	0/0	0/0	0/0	0/0	0/0	0/0	0/0	0/0	0/0	0/0	0/0	0/0	0/0	0/0	0/0	0/0
member	1241	-	-	-	-	-	FHCFJDLK_173731	metabolism	Carbohydrate transport and metabolism	3TA8M	Protein of unknown function (DUF3798)	891968.Anamo_1437	unclassified	unclassified	unclassified	unclassified	unclassified	unclassified	unclassified	Bacteria	Synergistetes	Synergistia	Synergistales	Synergistaceae	unclassified	Synergistaceae bacterium	CL0144	Periplas_BP	Periplasmic binding protein like	Protein of unknown function (DUF3798)	PF12683	unclassified	unclassified	unclassified	unclassified	unclassified	unclassified	unclassified	unclassified	unclassified	unclassified	unclassified	unclassified	unclassified	unclassified	unclassified	unclassified	unclassified
group	1242	1	-	-	-	-	FHCFJDLK_173740	metabolism	Energy production and conversion	3TA5N	E1 component	592015.HMPREF1705_00473	unclassified	unclassified	unclassified	unclassified	unclassified	unclassified	unclassified	Bacteria	Synergistetes	Synergistia	Synergistales	Synergistaceae	unclassified	various	CL0254	THDP-binding	Thiamin diphosphate-binding superfamily	1-deoxy-D-xylulose-5-phosphate synthase	PF13292	Biosynthesis of cofactors, prosthetic groups, and carriers	various	1-deoxy-D-xylulose-5-phosphate synthase	TIGR00204	06_Amino acid utilization biosynthesis metabolism	various	various	unclassified	K01652	HMMsoil48538	unclassified	unclassified	unclassified	unclassified	unclassified	unclassified	unclassified	0	-	0	-	0	-	0	-	0	-	0	-	0	-	0	-	0	-	0	-	0	-	0	-	0	-	0	-	0	-	0	-	10	-	10	-	50	-	50	-	0	-	0	-	0	-	0	-	0	-	0	-	0	-	0	-	0	-	0	-	0	-	0	-	0	-	0	-	0	-	0	-	0	-	0	-	0	-	0	-	0	-	0	-	0	-	0	-	0	-	0	-	0	-	0	-	0	-	0	-	0	-	0	-	1/1	1/1	1/1	1/1	1/1	0/0	0/0	0/0	0/0	0/0	0/0	0/0	45292	45292	45292	45292	45292	45292	45292	1/1	1/1	1/1	1/1	1/1	1/1	1/1	1/1	1/1	1/1	1/1	1/1	1/1	1/1	1/1	0/0	0/0	0/0	0/0	0/0	0/0	0/0
member	1242	-	-	-	-	-	FHCFJDLK_173740	metabolism	Energy production and conversion	3TA5N	E1 component	592015.HMPREF1705_00473	unclassified	unclassified	unclassified	unclassified	unclassified	unclassified	unclassified	Bacteria	Synergistetes	Synergistia	Synergistales	Synergistaceae	unclassified	Synergistaceae bacterium	CL0254	THDP-binding	Thiamin diphosphate-binding superfamily	1-deoxy-D-xylulose-5-phosphate synthase	PF13292	Biosynthesis of cofactors, prosthetic groups, and carriers	Other	1-deoxy-D-xylulose-5-phosphate synthase	TIGR00204	06_Amino acid utilization biosynthesis metabolism	Amino acid biosynthesis precursor pyruvate and oxaloacetate	Histidine	unclassified	K01652	HMMsoil48538	unclassified	unclassified	unclassified	unclassified	unclassified	unclassified	unclassified
member	1242	-	-	-	-	-	FHCFJDLK_173740	-	-	-	-	-	-	-	-	-	-	-	-	-	-	-	-	-	-	-	-	-	-	-	-	Biosynthesis of cofactors, prosthetic groups, and carriers	Pyridoxine	1-deoxy-D-xylulose-5-phosphate synthase	TIGR00204	06_Amino acid utilization biosynthesis metabolism	Valine, leucine and isoleucine biosynthesis	unclassified	unclassified	K01652	HMMsoil48538	-	-	-	-	-	-	-
member	1242	-	-	-	-	-	FHCFJDLK_173740	-	-	-	-	-	-	-	-	-	-	-	-	-	-	-	-	-	-	-	-	-	-	-	-	Biosynthesis of cofactors, prosthetic groups, and carriers	Thiamine	1-deoxy-D-xylulose-5-phosphate synthase	TIGR00204	-	-	-	-	-	-	-	-	-	-	-	-	-
group	1243	1	-	-	-	-	FHCFJDLK_173741	metabolism	Energy production and conversion	3TA38	Transketolase, pyrimidine binding domain	891968.Anamo_1263	unclassified	unclassified	unclassified	unclassified	unclassified	unclassified	unclassified	Bacteria	Synergistetes	Synergistia	Synergistales	Synergistaceae	unclassified	various	CL0591	TKC_like	Transketolase C-terminal domain-like superfamily	Pyruvate:ferredoxin oxidoreductase core domain II	PF17147	unclassified	unclassified	2-oxoacid:acceptor oxidoreductase, alpha subunit	TIGR03710	various	various	various	unclassified	K00169	HMMsoil99702	unclassified	unclassified	unclassified	unclassified	unclassified	unclassified	unclassified	0	-	0	-	0	-	0	-	0	-	0	-	0	-	0	-	0	-	0	-	10	-	10	-	0	-	0	-	0	-	0	-	0	-	0	-	0	-	0	-	0	-	0	-	0	-	0	-	0	-	0	-	0	-	0	-	0	-	0	-	0	-	0	-	0	-	0	-	10	-	10	-	0	-	0	-	0	-	0	-	0	-	0	-	0	-	0	-	0	-	0	-	0	-	0	-	0	-	0	-	0	-	0	-	1/1	1/1	1/1	1/1	1/1	0/0	0/0	0/0	0/0	0/0	0/0	0/0	45292	45292	45292	45292	45292	45292	45292	1/1	1/1	1/1	1/1	1/1	1/1	1/1	1/1	1/1	1/1	1/1	1/1	1/1	1/1	1/1	0/0	0/0	0/0	0/0	0/0	0/0	0/0
member	1243	-	-	-	-	-	FHCFJDLK_173741	metabolism	Energy production and conversion	3TA38	Transketolase, pyrimidine binding domain	891968.Anamo_1263	unclassified	unclassified	unclassified	unclassified	unclassified	unclassified	unclassified	Bacteria	Synergistetes	Synergistia	Synergistales	Synergistaceae	unclassified	Synergistaceae bacterium	CL0591	TKC_like	Transketolase C-terminal domain-like superfamily	Pyruvate:ferredoxin oxidoreductase core domain II	PF17147	unclassified	unclassified	2-oxoacid:acceptor oxidoreductase, alpha subunit	TIGR03710	01_Fermentation	Acetoin biosynthesis	Superpathway of 2,3-butanediol biosynthesis	unclassified	K00169	HMMsoil99702	unclassified	unclassified	unclassified	unclassified	unclassified	unclassified	unclassified
member	1243	-	-	-	-	-	FHCFJDLK_173741	-	-	-	-	-	-	-	-	-	-	-	-	-	-	-	-	-	-	-	-	-	-	-	-	-	-	-	-	01_Fermentation	Pyruvate Fermentation	Pyruvate fermentation to acetate II	unclassified	K00169	HMMsoil99702	-	-	-	-	-	-	-
member	1243	-	-	-	-	-	FHCFJDLK_173741	-	-	-	-	-	-	-	-	-	-	-	-	-	-	-	-	-	-	-	-	-	-	-	-	-	-	-	-	01_Fermentation	Pyruvate Fermentation	Pyruvate fermentation to acetate V	unclassified	K00169	HMMsoil99702	-	-	-	-	-	-	-
member	1243	-	-	-	-	-	FHCFJDLK_173741	-	-	-	-	-	-	-	-	-	-	-	-	-	-	-	-	-	-	-	-	-	-	-	-	-	-	-	-	01_Fermentation	Pyruvate Fermentation	Pyruvate fermentation to acetate VI	unclassified	K00169	HMMsoil99702	-	-	-	-	-	-	-
member	1243	-	-	-	-	-	FHCFJDLK_173741	-	-	-	-	-	-	-	-	-	-	-	-	-	-	-	-	-	-	-	-	-	-	-	-	-	-	-	-	01_Fermentation	Pyruvate Fermentation	Pyruvate fermentation to acetate VIII	unclassified	K00169	HMMsoil99702	-	-	-	-	-	-	-
member	1243	-	-	-	-	-	FHCFJDLK_173741	-	-	-	-	-	-	-	-	-	-	-	-	-	-	-	-	-	-	-	-	-	-	-	-	-	-	-	-	01_Fermentation	Pyruvate Fermentation	Pyruvate fermentation to acetate and alanine	unclassified	K00169	HMMsoil99702	-	-	-	-	-	-	-
member	1243	-	-	-	-	-	FHCFJDLK_173741	-	-	-	-	-	-	-	-	-	-	-	-	-	-	-	-	-	-	-	-	-	-	-	-	-	-	-	-	01_Fermentation	Pyruvate Fermentation	Pyruvate fermentation to acetate and lactate II	unclassified	K00169	HMMsoil99702	-	-	-	-	-	-	-
member	1243	-	-	-	-	-	FHCFJDLK_173741	-	-	-	-	-	-	-	-	-	-	-	-	-	-	-	-	-	-	-	-	-	-	-	-	-	-	-	-	01_Fermentation	Pyruvate Fermentation	Pyruvate fermentation to butanoate	unclassified	K00169	HMMsoil99702	-	-	-	-	-	-	-
member	1243	-	-	-	-	-	FHCFJDLK_173741	-	-	-	-	-	-	-	-	-	-	-	-	-	-	-	-	-	-	-	-	-	-	-	-	-	-	-	-	01_Fermentation	Pyruvate Fermentation	Pyruvate fermentation to ethanol III	unclassified	K00169	HMMsoil99702	-	-	-	-	-	-	-
member	1243	-	-	-	-	-	FHCFJDLK_173741	-	-	-	-	-	-	-	-	-	-	-	-	-	-	-	-	-	-	-	-	-	-	-	-	-	-	-	-	01_Fermentation	Pyruvate Fermentation	Pyruvate fermentation to propionate II (acrylate pathway)	unclassified	K00169	HMMsoil99702	-	-	-	-	-	-	-
member	1243	-	-	-	-	-	FHCFJDLK_173741	-	-	-	-	-	-	-	-	-	-	-	-	-	-	-	-	-	-	-	-	-	-	-	-	-	-	-	-	01_Fermentation	Pyruvate Fermentation	Superpathway of clostridium acetobutylicum acidogenic and solventogenic fermentation	unclassified	K00169	HMMsoil99702	-	-	-	-	-	-	-
member	1243	-	-	-	-	-	FHCFJDLK_173741	-	-	-	-	-	-	-	-	-	-	-	-	-	-	-	-	-	-	-	-	-	-	-	-	-	-	-	-	01_Fermentation	Pyruvate Fermentation	Superpathway of clostridium acetobutylicum acidogenic fermentation	unclassified	K00169	HMMsoil99702	-	-	-	-	-	-	-
member	1243	-	-	-	-	-	FHCFJDLK_173741	-	-	-	-	-	-	-	-	-	-	-	-	-	-	-	-	-	-	-	-	-	-	-	-	-	-	-	-	01_Fermentation	Pyruvate fermentation to butanol	unclassified	unclassified	K00169	HMMsoil99702	-	-	-	-	-	-	-
member	1243	-	-	-	-	-	FHCFJDLK_173741	-	-	-	-	-	-	-	-	-	-	-	-	-	-	-	-	-	-	-	-	-	-	-	-	-	-	-	-	10_TCA cycle	TCA cycle	unclassified	unclassified	K00169	HMMsoil99702	-	-	-	-	-	-	-
member	1243	-	-	-	-	-	FHCFJDLK_173741	-	-	-	-	-	-	-	-	-	-	-	-	-	-	-	-	-	-	-	-	-	-	-	-	-	-	-	-	16_Embden Meyerhof-Parnos (EMP)	EMP modified pathway	unclassified	unclassified	K00169	HMMsoil99702	-	-	-	-	-	-	-
group	1244	1	-	-	-	-	FHCFJDLK_173834	metabolism	Amino acid transport and metabolism	42KHQ	TIGRFAM LAO AO transport system ATPase	643648.Slip_0626	unclassified	unclassified	unclassified	unclassified	unclassified	unclassified	unclassified	Bacteria	Proteobacteria	Deltaproteobacteria	unclassified	unclassified	unclassified	various	CL0023	P-loop_NTPase	P-loop containing nucleoside triphosphate hydrolase superfamily	50S ribosome-binding GTPase	PF01926	Protein fate	Protein and peptide secretion and trafficking	signal recognition particle-docking protein FtsY	TIGR00064	unclassified	unclassified	unclassified	unclassified	unclassified	unclassified	unclassified	unclassified	unclassified	unclassified	unclassified	unclassified	unclassified	0	-	0	-	0	-	0	-	0	-	0	-	0	-	0	-	0	-	0	-	0	-	0	-	0	-	0	-	0	-	0	-	0	-	0	-	0	-	0	-	0	-	0	-	0	-	0	-	0	-	0	-	0	-	0	-	0	-	0	-	0	-	0	-	0	-	0	-	0	-	0	-	0	-	0	-	0	-	0	-	0	-	0	-	0	-	0	-	0	-	0	-	10	-	10	-	0	-	0	-	0	-	0	-	1/1	1/1	1/1	1/1	1/1	0/0	0/0	0/0	0/0	0/0	0/0	0/0	45292	45292	45292	45292	45292	45292	45292	1/1	1/1	1/1	1/1	1/1	1/1	1/1	1/1	1/1	0/0	0/0	0/0	0/0	0/0	0/0	0/0	0/0	0/0	0/0	0/0	0/0	0/0
member	1244	-	-	-	-	-	FHCFJDLK_173834	metabolism	Amino acid transport and metabolism	42KHQ	TIGRFAM LAO AO transport system ATPase	643648.Slip_0626	unclassified	unclassified	unclassified	unclassified	unclassified	unclassified	unclassified	Bacteria	Proteobacteria	Deltaproteobacteria	unclassified	unclassified	unclassified	Deltaproteobacteria bacterium HGW-Deltaproteobacteria-6	CL0023	P-loop_NTPase	P-loop containing nucleoside triphosphate hydrolase superfamily	50S ribosome-binding GTPase	PF01926	Protein fate	Protein and peptide secretion and trafficking	signal recognition particle-docking protein FtsY	TIGR00064	unclassified	unclassified	unclassified	unclassified	unclassified	unclassified	unclassified	unclassified	unclassified	unclassified	unclassified	unclassified	unclassified
group	1245	1	-	-	-	-	FHCFJDLK_173889	information storage and processing	Translation, ribosomal structure and biogenesis	2MIFY	One of the primary rRNA binding proteins. Required for association of the 30S and 50S subunits to form the 70S ribosome, for tRNA binding and peptide bond formation. It has been suggested to have peptidyltransferase activity	96561.Dole_0711	unclassified	unclassified	unclassified	unclassified	unclassified	unclassified	unclassified	Bacteria	Proteobacteria	Deltaproteobacteria	unclassified	unclassified	unclassified	various	CL0021	OB	OB fold	Ribosomal Proteins L2, RNA binding domain	PF00181	Protein synthesis	Ribosomal proteins: synthesis and modification	ribosomal protein uL2	TIGR01171	unclassified	unclassified	unclassified	unclassified	unclassified	unclassified	unclassified	unclassified	unclassified	unclassified	unclassified	unclassified	unclassified	0	-	0	-	0	-	0	-	0	-	0	-	0	-	0	-	0	-	0	-	0	-	0	-	0	-	0	-	0	-	0	-	10	-	10	-	0	-	0	-	0	-	0	-	0	-	0	-	0	-	0	-	0	-	0	-	0	-	0	-	0	-	0	-	0	-	0	-	0	-	0	-	0	-	0	-	0	-	0	-	0	-	0	-	0	-	0	-	0	-	0	-	0	-	0	-	0	-	0	-	0	-	0	-	1/1	1/1	1/1	1/1	1/1	0/0	0/0	0/0	0/0	0/0	0/0	0/0	45292	45292	45292	45292	45292	45292	45292	1/1	1/1	1/1	1/1	1/1	1/1	1/1	1/1	1/1	0/0	0/0	0/0	0/0	0/0	0/0	0/0	0/0	0/0	0/0	0/0	0/0	0/0
member	1245	-	-	-	-	-	FHCFJDLK_173889	information storage and processing	Translation, ribosomal structure and biogenesis	2MIFY	One of the primary rRNA binding proteins. Required for association of the 30S and 50S subunits to form the 70S ribosome, for tRNA binding and peptide bond formation. It has been suggested to have peptidyltransferase activity	96561.Dole_0711	unclassified	unclassified	unclassified	unclassified	unclassified	unclassified	unclassified	Bacteria	Proteobacteria	Deltaproteobacteria	unclassified	unclassified	unclassified	Deltaproteobacteria bacterium HGW-Deltaproteobacteria-13	CL0021	OB	OB fold	Ribosomal Proteins L2, RNA binding domain	PF00181	Protein synthesis	Ribosomal proteins: synthesis and modification	ribosomal protein uL2	TIGR01171	unclassified	unclassified	unclassified	unclassified	unclassified	unclassified	unclassified	unclassified	unclassified	unclassified	unclassified	unclassified	unclassified
group	1246	1	-	-	-	-	FHCFJDLK_174097	poorly characterized	Function unknown	4QKP8	peptidase activity	691965.D4P7D6_9CAUD	unclassified	unclassified	unclassified	unclassified	unclassified	unclassified	unclassified	Bacteria	Firmicutes	Clostridia	Eubacteriales	Clostridiaceae	unclassified	various	unclassified	unclassified	unclassified	unclassified	unclassified	unclassified	unclassified	unclassified	unclassified	unclassified	unclassified	unclassified	unclassified	unclassified	unclassified	unclassified	unclassified	unclassified	unclassified	unclassified	unclassified	unclassified	0	-	0	-	0	-	0	-	0	-	0	-	0	-	0	-	0	-	0	-	0	-	0	-	20	-	20	-	0	-	0	-	0	-	0	-	0	-	0	-	0	-	0	-	0	-	0	-	0	-	0	-	0	-	0	-	0	-	0	-	0	-	0	-	0	-	0	-	0	-	0	-	0	-	0	-	0	-	0	-	0	-	0	-	0	-	0	-	0	-	0	-	0	-	0	-	0	-	0	-	0	-	0	-	1/1	1/1	1/1	1/1	1/1	0/0	0/0	0/0	0/0	0/0	0/0	0/0	45292	45292	45292	45292	45292	45292	45292	0/0	0/0	0/0	0/0	0/0	0/0	0/0	0/0	0/0	0/0	0/0	0/0	0/0	0/0	0/0	0/0	0/0	0/0	0/0	0/0	0/0	0/0
member	1246	-	-	-	-	-	FHCFJDLK_174097	poorly characterized	Function unknown	4QKP8	peptidase activity	691965.D4P7D6_9CAUD	unclassified	unclassified	unclassified	unclassified	unclassified	unclassified	unclassified	Bacteria	Firmicutes	Clostridia	Eubacteriales	Clostridiaceae	unclassified	Clostridiaceae bacterium	unclassified	unclassified	unclassified	unclassified	unclassified	unclassified	unclassified	unclassified	unclassified	unclassified	unclassified	unclassified	unclassified	unclassified	unclassified	unclassified	unclassified	unclassified	unclassified	unclassified	unclassified	unclassified
group	1247	1	-	-	-	-	FHCFJDLK_174259	poorly characterized	Function unknown	2718M	Acetyltransferase (GNAT) family	1200792.AKYF01000019_gene4485	unclassified	unclassified	unclassified	unclassified	unclassified	unclassified	unclassified	Bacteria	Firmicutes	unclassified	unclassified	unclassified	unclassified	various	unclassified	unclassified	unclassified	unclassified	unclassified	unclassified	unclassified	unclassified	unclassified	unclassified	unclassified	unclassified	unclassified	unclassified	unclassified	unclassified	unclassified	unclassified	Acetyltransferase	Acetyltransf_9	PF13527.1 Acetyltransferase (GNAT) domain	RF0016	0	-	0	-	0	-	0	-	0	-	0	-	0	-	0	-	0	-	0	-	0	-	0	-	10	-	10	-	0	-	0	-	0	-	0	-	0	-	0	-	0	-	0	-	0	-	0	-	0	-	0	-	0	-	0	-	0	-	0	-	0	-	0	-	0	-	0	-	0	-	0	-	0	-	0	-	0	-	0	-	0	-	0	-	0	-	0	-	0	-	0	-	0	-	0	-	0	-	0	-	0	-	0	-	1/1	1/1	1/1	1/1	1/1	0/0	0/0	0/0	0/0	0/0	0/0	0/0	45292	45292	45292	45292	45292	45292	45292	0/0	0/0	0/0	0/0	0/0	0/0	0/0	0/0	0/0	0/0	0/0	0/0	0/0	0/0	0/0	0/0	0/0	1/1	1/1	1/1	1/1	1/1
member	1247	-	-	-	-	-	FHCFJDLK_174259	poorly characterized	Function unknown	2718M	Acetyltransferase (GNAT) family	1200792.AKYF01000019_gene4485	unclassified	unclassified	unclassified	unclassified	unclassified	unclassified	unclassified	Bacteria	Firmicutes	unclassified	unclassified	unclassified	unclassified	Firmicutes bacterium	unclassified	unclassified	unclassified	unclassified	unclassified	unclassified	unclassified	unclassified	unclassified	unclassified	unclassified	unclassified	unclassified	unclassified	unclassified	unclassified	unclassified	unclassified	Acetyltransferase	Acetyltransf_9	PF13527.1 Acetyltransferase (GNAT) domain	RF0016
group	1248	1	-	-	-	-	FHCFJDLK_174268	poorly characterized	Function unknown	1KR1N	MOSC domain	1454004.AW11_02697	Bacteria	Proteobacteria	Betaproteobacteria	Rhodocyclales	Zoogloeaceae	Zoogloea	Zoogloea sp. 1C4	Bacteria	Proteobacteria	Betaproteobacteria	Rhodocyclales	Zoogloeaceae	Thauera	Thauera phenolivorans	unclassified	unclassified	unclassified	MOSC domain	PF03473	unclassified	unclassified	unclassified	unclassified	unclassified	unclassified	unclassified	unclassified	unclassified	unclassified	unclassified	unclassified	unclassified	unclassified	unclassified	unclassified	unclassified	0	-	0	-	0	-	0	-	0	-	0	-	0	-	0	-	0	-	0	-	40	-	40	-	30	-	30	-	10	-	10	-	0	-	0	-	0	-	0	-	0	-	0	-	0	-	0	-	0	-	0	-	0	-	0	-	0	-	0	-	0	-	0	-	0	-	0	-	20	-	20	-	10	-	10	-	20	-	20	-	0	-	0	-	0	-	0	-	0	-	0	-	20	-	20	-	40	-	40	-	40	-	40	-	1/1	1/1	1/1	1/1	1/1	1/1	1/1	1/1	1/1	1/1	1/1	1/1	45292	45292	45292	45292	45292	45292	45292	1/1	1/1	1/1	1/1	1/1	0/0	0/0	0/0	0/0	0/0	0/0	0/0	0/0	0/0	0/0	0/0	0/0	0/0	0/0	0/0	0/0	0/0
member	1248	-	-	-	-	-	FHCFJDLK_174268	poorly characterized	Function unknown	1KR1N	MOSC domain	1454004.AW11_02697	Bacteria	Proteobacteria	Betaproteobacteria	Rhodocyclales	Zoogloeaceae	Zoogloea	Zoogloea sp. 1C4	Bacteria	Proteobacteria	Betaproteobacteria	Rhodocyclales	Zoogloeaceae	Thauera	Thauera phenolivorans	unclassified	unclassified	unclassified	MOSC domain	PF03473	unclassified	unclassified	unclassified	unclassified	unclassified	unclassified	unclassified	unclassified	unclassified	unclassified	unclassified	unclassified	unclassified	unclassified	unclassified	unclassified	unclassified
group	1249	1	-	-	-	-	FHCFJDLK_174269	metabolism	Inorganic ion transport and metabolism	4FFTP	Major Facilitator Superfamily	1121017.AUFG01000024_gene2091	Bacteria	Actinobacteria	Actinomycetia	Propionibacteriales	Propionibacteriaceae	Tessaracoccus	Tessaracoccus antarcticus	Bacteria	Actinobacteria	Actinomycetia	Propionibacteriales	Propionibacteriaceae	Tessaracoccus	Tessaracoccus antarcticus	CL0015	MFS	Major Facilitator Superfamily	Major Facilitator Superfamily	PF07690	Transport and binding proteins	Anions	nitrite transporter	TIGR00886	12_Transporters	Major Facilitator superfamily (MFS)	Sugar transporters	Sugar porter (sp) family [tc:2.A.1.1]	K06610	HMMsoil112114	unclassified	unclassified	unclassified	MFS Transporter	MFS_1	PF07690.11 Major Facilitator Superfamily	RF0102	0	-	0	-	0	-	0	-	0	-	0	-	0	-	0	-	0	-	0	-	30	-	30	-	30	-	30	-	0	-	0	-	0	-	0	-	0	-	0	-	0	-	0	-	0	-	0	-	0	-	0	-	0	-	0	-	0	-	0	-	0	-	0	-	0	-	0	-	40	-	40	-	40	-	40	-	60	-	60	-	0	-	0	-	0	-	0	-	0	-	0	-	50	-	50	-	70	-	70	-	60	-	60	-	1/1	1/1	1/1	1/1	1/1	1/1	1/1	1/1	1/1	1/1	1/1	1/1	45292	45292	45292	45292	45292	45292	45292	1/1	1/1	1/1	1/1	1/1	1/1	1/1	1/1	1/1	1/1	1/1	1/1	1/1	1/1	1/1	0/0	0/0	1/1	1/1	1/1	1/1	1/1
member	1249	-	-	-	-	-	FHCFJDLK_174269	metabolism	Inorganic ion transport and metabolism	4FFTP	Major Facilitator Superfamily	1121017.AUFG01000024_gene2091	Bacteria	Actinobacteria	Actinomycetia	Propionibacteriales	Propionibacteriaceae	Tessaracoccus	Tessaracoccus antarcticus	Bacteria	Actinobacteria	Actinomycetia	Propionibacteriales	Propionibacteriaceae	Tessaracoccus	Tessaracoccus antarcticus	CL0015	MFS	Major Facilitator Superfamily	Major Facilitator Superfamily	PF07690	Transport and binding proteins	Anions	nitrite transporter	TIGR00886	12_Transporters	Major Facilitator superfamily (MFS)	Sugar transporters	Sugar porter (sp) family [tc:2.A.1.1]	K06610	HMMsoil112114	unclassified	unclassified	unclassified	MFS Transporter	MFS_1	PF07690.11 Major Facilitator Superfamily	RF0102
group	1250	1	-	-	-	-	FHCFJDLK_174270	metabolism	Inorganic ion transport and metabolism	4FES0	transporter	1121017.AUFG01000024_gene2092	unclassified	unclassified	unclassified	unclassified	unclassified	unclassified	unclassified	Bacteria	Actinobacteria	Actinomycetia	Propionibacteriales	Propionibacteriaceae	various	various	CL0015	MFS	Major Facilitator Superfamily	Major Facilitator Superfamily	PF07690	unclassified	unclassified	multidrug resistance protein	TIGR00880	12_Transporters	Major Facilitator superfamily (MFS)	Organic acid transporters	Metabolite:h+ symporter (mhs) family [tc:2.A.1.6]	K03762	HMMsoil65812	unclassified	unclassified	unclassified	MFS Transporter	EmrB	TIGR00711 efflux EmrB: drug resistance MFS transporter, drug:H+ antiporter-2 (14 Spanner) (DHA2) family	RF0141	0	-	0	-	0	-	0	-	0	-	0	-	0	-	0	-	0	-	0	-	10	-	10	-	0	-	0	-	0	-	0	-	0	-	0	-	0	-	0	-	0	-	0	-	0	-	0	-	0	-	0	-	0	-	0	-	0	-	0	-	0	-	0	-	0	-	0	-	20	-	20	-	0	-	0	-	0	-	0	-	0	-	0	-	0	-	0	-	0	-	0	-	20	-	20	-	50	-	50	-	30	-	30	-	1/1	1/1	1/1	1/1	1/1	0/0	0/0	0/0	0/0	0/0	0/0	0/0	45292	45292	45292	45292	45292	45292	45292	1/1	1/1	1/1	1/1	1/1	1/1	1/1	1/1	1/1	1/1	1/1	1/1	1/1	1/1	1/1	0/0	0/0	1/1	1/1	1/1	1/1	1/1
member	1250	-	-	-	-	-	FHCFJDLK_174270	metabolism	Inorganic ion transport and metabolism	4FES0	transporter	1121017.AUFG01000024_gene2092	unclassified	unclassified	unclassified	unclassified	unclassified	unclassified	unclassified	Bacteria	Actinobacteria	Actinomycetia	Propionibacteriales	Propionibacteriaceae	Brevilactibacter	Brevilactibacter sp. MC1595	CL0015	MFS	Major Facilitator Superfamily	Major Facilitator Superfamily	PF07690	unclassified	unclassified	multidrug resistance protein	TIGR00880	12_Transporters	Major Facilitator superfamily (MFS)	Organic acid transporters	Metabolite:h+ symporter (mhs) family [tc:2.A.1.6]	K03762	HMMsoil65812	unclassified	unclassified	unclassified	MFS Transporter	EmrB	TIGR00711 efflux EmrB: drug resistance MFS transporter, drug:H+ antiporter-2 (14 Spanner) (DHA2) family	RF0141
member	1250	-	-	-	-	-	FHCFJDLK_174270	-	-	-	-	-	-	-	-	-	-	-	-	Bacteria	Actinobacteria	Actinomycetia	Propionibacteriales	Propionibacteriaceae	Propioniciclava	Propioniciclava sp. MC1595	-	-	-	-	-	-	-	-	-	-	-	-	-	-	-	-	-	-	-	-	-	-
member	1250	-	-	-	-	-	FHCFJDLK_174270	-	-	-	-	-	-	-	-	-	-	-	-	Bacteria	Actinobacteria	Actinomycetia	Propionibacteriales	Propionibacteriaceae	Propioniciclava	Propioniciclava sp. MC1683	-	-	-	-	-	-	-	-	-	-	-	-	-	-	-	-	-	-	-	-	-	-
group	1251	1	-	-	-	-	FHCFJDLK_174272	metabolism	Energy production and conversion	4DNS8	Molybdopterin oxidoreductase Fe4S4 domain	767029.HMPREF9154_0787	unclassified	unclassified	unclassified	unclassified	unclassified	unclassified	unclassified	Bacteria	Actinobacteria	Actinomycetia	Propionibacteriales	Propionibacteriaceae	Propionibacterium	Propionibacterium sp.	CL0332	AcetylDC-like	Acetyl-decarboxylase like superfamily	Molydopterin dinucleotide binding domain	PF01568	unclassified	unclassified	oxidoreductase alpha (molybdopterin) subunit	TIGR01701	11_Nitrogen cycle	Nitrogenated compounds Reduction	Denitrification	Nitrate to nitrite	K00372	HMMsoil31381	unclassified	unclassified	unclassified	unclassified	unclassified	unclassified	unclassified	0	-	0	-	0	-	0	-	0	-	0	-	0	-	0	-	0	-	0	-	1360	-	1360	-	1130	-	1130	-	760	-	760	-	40	-	40	-	30	-	30	-	0	-	0	-	0	-	0	-	0	-	0	-	0	-	0	-	0	-	0	-	0	-	0	-	0	-	0	-	490	-	490	-	660	-	660	-	490	-	490	-	0	-	0	-	0	-	0	-	0	-	0	-	720	-	720	-	590	-	590	-	700	-	700	-	1/1	1/1	1/1	1/1	1/1	0/0	0/0	0/0	0/0	0/0	0/0	0/0	45292	45292	45292	45292	45292	45292	45292	1/1	1/1	1/1	1/1	1/1	1/1	1/1	1/1	1/1	1/1	1/1	1/1	1/1	1/1	1/1	0/0	0/0	0/0	0/0	0/0	0/0	0/0
member	1251	-	-	-	-	-	FHCFJDLK_174272	metabolism	Energy production and conversion	4DNS8	Molybdopterin oxidoreductase Fe4S4 domain	767029.HMPREF9154_0787	unclassified	unclassified	unclassified	unclassified	unclassified	unclassified	unclassified	Bacteria	Actinobacteria	Actinomycetia	Propionibacteriales	Propionibacteriaceae	Propionibacterium	Propionibacterium sp.	CL0332	AcetylDC-like	Acetyl-decarboxylase like superfamily	Molydopterin dinucleotide binding domain	PF01568	unclassified	unclassified	oxidoreductase alpha (molybdopterin) subunit	TIGR01701	11_Nitrogen cycle	Nitrogenated compounds Reduction	Denitrification	Nitrate to nitrite	K00372	HMMsoil31381	unclassified	unclassified	unclassified	unclassified	unclassified	unclassified	unclassified
group	1252	1	-	-	-	-	FHCFJDLK_174273	metabolism	Energy production and conversion	4DPZ0	Respiratory nitrate reductase beta C-terminal	767029.HMPREF9154_0788	Bacteria	Actinobacteria	Actinomycetia	Propionibacteriales	Propionibacteriaceae	Arachnia	Arachnia rubra	Bacteria	Actinobacteria	Actinomycetia	Propionibacteriales	Propionibacteriaceae	Arachnia	Arachnia rubra	CL0344	4Fe-4S	4Fe-4S ferredoxins	4Fe-4S dicluster domain	PF13187	Protein fate	Protein modification and repair	glycine radical enzyme activase, YjjW family	TIGR04041	unclassified	unclassified	unclassified	unclassified	unclassified	unclassified	unclassified	unclassified	unclassified	unclassified	unclassified	unclassified	unclassified	0	-	0	-	0	-	0	-	0	-	0	-	0	-	0	-	0	-	0	-	220	-	220	-	220	-	220	-	160	-	160	-	0	-	0	-	0	-	0	-	0	-	0	-	0	-	0	-	0	-	0	-	0	-	0	-	0	-	0	-	0	-	0	-	0	-	0	-	70	-	70	-	80	-	80	-	110	-	110	-	0	-	0	-	0	-	0	-	0	-	0	-	110	-	110	-	110	-	110	-	120	-	120	-	1/1	1/1	1/1	1/1	1/1	1/1	1/1	1/1	1/1	1/1	1/1	1/1	45292	45292	45292	45292	45292	45292	45292	1/1	1/1	1/1	1/1	1/1	1/1	1/1	1/1	1/1	0/0	0/0	0/0	0/0	0/0	0/0	0/0	0/0	0/0	0/0	0/0	0/0	0/0
member	1252	-	-	-	-	-	FHCFJDLK_174273	metabolism	Energy production and conversion	4DPZ0	Respiratory nitrate reductase beta C-terminal	767029.HMPREF9154_0788	Bacteria	Actinobacteria	Actinomycetia	Propionibacteriales	Propionibacteriaceae	Arachnia	Arachnia rubra	Bacteria	Actinobacteria	Actinomycetia	Propionibacteriales	Propionibacteriaceae	Arachnia	Arachnia rubra	CL0344	4Fe-4S	4Fe-4S ferredoxins	4Fe-4S dicluster domain	PF13187	Protein fate	Protein modification and repair	glycine radical enzyme activase, YjjW family	TIGR04041	unclassified	unclassified	unclassified	unclassified	unclassified	unclassified	unclassified	unclassified	unclassified	unclassified	unclassified	unclassified	unclassified
group	1253	1	-	-	-	-	FHCFJDLK_174275	metabolism	Energy production and conversion	4DP8B	Nitrate reductase gamma subunit	767029.HMPREF9154_0790	Bacteria	Actinobacteria	Actinomycetia	Propionibacteriales	Propionibacteriaceae	Brevilactibacter	Brevilactibacter coleopterorum	Bacteria	Actinobacteria	Actinomycetia	Propionibacteriales	Propionibacteriaceae	Brevilactibacter	Brevilactibacter coleopterorum	unclassified	unclassified	unclassified	Nitrate reductase gamma subunit	PF02665	Energy metabolism	Anaerobic	respiratory nitrate reductase, gamma subunit	TIGR00351	11_Nitrogen cycle	Nitrogenated compounds Reduction	Denitrification	Nitrate to nitrite	K00374	HMMsoil40567	unclassified	unclassified	unclassified	unclassified	unclassified	unclassified	unclassified	0	-	0	-	0	-	0	-	0	-	0	-	0	-	0	-	0	-	0	-	0	-	0	-	0	-	0	-	0	-	0	-	0	-	0	-	20	-	20	-	0	-	0	-	0	-	0	-	0	-	0	-	0	-	0	-	0	-	0	-	0	-	0	-	0	-	0	-	0	-	0	-	0	-	0	-	0	-	0	-	0	-	0	-	0	-	0	-	0	-	0	-	0	-	0	-	0	-	0	-	0	-	0	-	1/1	1/1	1/1	1/1	1/1	1/1	1/1	1/1	1/1	1/1	1/1	1/1	45292	45292	45292	45292	45292	45292	45292	1/1	1/1	1/1	1/1	1/1	1/1	1/1	1/1	1/1	1/1	1/1	1/1	1/1	1/1	1/1	0/0	0/0	0/0	0/0	0/0	0/0	0/0
member	1253	-	-	-	-	-	FHCFJDLK_174275	metabolism	Energy production and conversion	4DP8B	Nitrate reductase gamma subunit	767029.HMPREF9154_0790	Bacteria	Actinobacteria	Actinomycetia	Propionibacteriales	Propionibacteriaceae	Brevilactibacter	Brevilactibacter coleopterorum	Bacteria	Actinobacteria	Actinomycetia	Propionibacteriales	Propionibacteriaceae	Brevilactibacter	Brevilactibacter coleopterorum	unclassified	unclassified	unclassified	Nitrate reductase gamma subunit	PF02665	Energy metabolism	Anaerobic	respiratory nitrate reductase, gamma subunit	TIGR00351	11_Nitrogen cycle	Nitrogenated compounds Reduction	Denitrification	Nitrate to nitrite	K00374	HMMsoil40567	unclassified	unclassified	unclassified	unclassified	unclassified	unclassified	unclassified
group	1254	1	-	-	-	-	FHCFJDLK_174276	unclassified	unclassified	2GW2T	unclassified	767029.HMPREF9154_0791	Bacteria	Actinobacteria	Actinomycetia	Propionibacteriales	Propionibacteriaceae	Arachnia	various	Bacteria	Actinobacteria	Actinomycetia	Propionibacteriales	Propionibacteriaceae	Arachnia	Arachnia propionica	unclassified	unclassified	unclassified	unclassified	unclassified	unclassified	unclassified	unclassified	unclassified	unclassified	unclassified	unclassified	unclassified	unclassified	unclassified	unclassified	unclassified	unclassified	unclassified	unclassified	unclassified	unclassified	0	-	0	-	0	-	0	-	0	-	0	-	0	-	0	-	0	-	0	-	0	-	0	-	0	-	0	-	0	-	0	-	0	-	0	-	0	-	0	-	0	-	0	-	0	-	0	-	0	-	0	-	0	-	0	-	0	-	0	-	0	-	0	-	0	-	0	-	20	-	20	-	10	-	10	-	10	-	10	-	0	-	0	-	0	-	0	-	0	-	0	-	20	-	20	-	20	-	20	-	20	-	20	-	1/1	1/1	1/1	1/1	1/1	1/1	1/1	1/1	1/1	1/1	1/1	1/1	45292	45292	45292	45292	45292	45292	45292	0/0	0/0	0/0	0/0	0/0	0/0	0/0	0/0	0/0	0/0	0/0	0/0	0/0	0/0	0/0	0/0	0/0	0/0	0/0	0/0	0/0	0/0
member	1254	-	-	-	-	-	FHCFJDLK_174276	unclassified	unclassified	2GW2T	unclassified	767029.HMPREF9154_0791	Bacteria	Actinobacteria	Actinomycetia	Propionibacteriales	Propionibacteriaceae	Arachnia	Arachnia propionica	Bacteria	Actinobacteria	Actinomycetia	Propionibacteriales	Propionibacteriaceae	Arachnia	Arachnia propionica	unclassified	unclassified	unclassified	unclassified	unclassified	unclassified	unclassified	unclassified	unclassified	unclassified	unclassified	unclassified	unclassified	unclassified	unclassified	unclassified	unclassified	unclassified	unclassified	unclassified	unclassified	unclassified
member	1254	-	-	-	-	-	FHCFJDLK_174276	-	-	-	-	-	Bacteria	Actinobacteria	Actinomycetia	Propionibacteriales	Propionibacteriaceae	Arachnia	[Pseudopropionibacterium] massiliense	-	-	-	-	-	-	-	-	-	-	-	-	-	-	-	-	-	-	-	-	-	-	-	-	-	-	-	-	-
group	1255	1	-	-	-	-	FHCFJDLK_174304	metabolism	Carbohydrate transport and metabolism	COG1879	ABC-type sugar transport system periplasmic component	1499967.BAYZ01000109_gene2979	unclassified	unclassified	unclassified	unclassified	unclassified	unclassified	unclassified	Bacteria	Firmicutes	unclassified	unclassified	unclassified	unclassified	various	CL0144	Periplas_BP	Periplasmic binding protein like	Periplasmic binding proteins and sugar binding domain of LacI family	PF00532	unclassified	unclassified	TMAO reductase system periplasmic protein TorT	TIGR02955	12_Transporters	ABC transporters, prokaryotic type	Monosaccharide transporters	Ribose transporter [mD:m00212]	K10439	HMMsoil35797	unclassified	unclassified	unclassified	unclassified	unclassified	unclassified	unclassified	0	-	0	-	0	-	0	-	0	-	0	-	0	-	0	-	0	-	0	-	90	-	90	-	0	-	0	-	0	-	0	-	0	-	0	-	0	-	0	-	0	-	0	-	0	-	0	-	0	-	0	-	0	-	0	-	0	-	0	-	0	-	0	-	0	-	0	-	140	-	140	-	190	-	190	-	80	-	80	-	0	-	0	-	0	-	0	-	0	-	0	-	60	-	60	-	50	-	50	-	50	-	50	-	1/1	1/1	1/1	1/1	1/1	0/0	0/0	0/0	0/0	0/0	0/0	0/0	45292	45292	45292	45292	45292	45292	45292	1/1	1/1	1/1	1/1	1/1	1/1	1/1	1/1	1/1	1/1	1/1	1/1	1/1	1/1	1/1	0/0	0/0	0/0	0/0	0/0	0/0	0/0
member	1255	-	-	-	-	-	FHCFJDLK_174304	metabolism	Carbohydrate transport and metabolism	COG1879	ABC-type sugar transport system periplasmic component	1499967.BAYZ01000109_gene2979	unclassified	unclassified	unclassified	unclassified	unclassified	unclassified	unclassified	Bacteria	Firmicutes	unclassified	unclassified	unclassified	unclassified	Firmicutes bacterium	CL0144	Periplas_BP	Periplasmic binding protein like	Periplasmic binding proteins and sugar binding domain of LacI family	PF00532	unclassified	unclassified	TMAO reductase system periplasmic protein TorT	TIGR02955	12_Transporters	ABC transporters, prokaryotic type	Monosaccharide transporters	Ribose transporter [mD:m00212]	K10439	HMMsoil35797	unclassified	unclassified	unclassified	unclassified	unclassified	unclassified	unclassified
group	1256	1	-	-	-	-	FHCFJDLK_174381	metabolism	Coenzyme transport and metabolism	23PC2	Catalyzes the reversible interconversion of 5-formyl- H(4)MPT to methenyl-H(4)MPT(	868131.MSWAN_0451	unclassified	unclassified	unclassified	unclassified	unclassified	unclassified	unclassified	Archaea	Euryarchaeota	Methanobacteria	Methanobacteriales	Methanobacteriaceae	unclassified	various	unclassified	unclassified	unclassified	Cyclohydrolase (MCH)	PF02289	Central intermediary metabolism	One-carbon metabolism	methenyltetrahydromethanopterin cyclohydrolase	TIGR03120	various	various	unclassified	unclassified	K01499	HMMsoil59223	unclassified	unclassified	unclassified	unclassified	unclassified	unclassified	unclassified	0	-	0	-	0	-	0	-	0	-	0	-	0	-	0	-	0	-	0	-	0	-	0	-	0	-	0	-	0	-	0	-	0	-	0	-	0	-	0	-	0	-	0	-	0	-	0	-	0	-	0	-	0	-	0	-	0	-	0	-	0	-	0	-	0	-	0	-	0	-	0	-	10	-	10	-	0	-	0	-	0	-	0	-	0	-	0	-	0	-	0	-	0	-	0	-	0	-	0	-	0	-	0	-	1/1	1/1	1/1	1/1	1/1	0/0	0/0	0/0	0/0	0/0	0/0	0/0	45292	45292	45292	45292	45292	45292	45292	1/1	1/1	1/1	1/1	1/1	1/1	1/1	1/1	1/1	1/1	1/1	1/1	1/1	1/1	1/1	0/0	0/0	0/0	0/0	0/0	0/0	0/0
member	1256	-	-	-	-	-	FHCFJDLK_174381	metabolism	Coenzyme transport and metabolism	23PC2	Catalyzes the reversible interconversion of 5-formyl- H(4)MPT to methenyl-H(4)MPT(	868131.MSWAN_0451	unclassified	unclassified	unclassified	unclassified	unclassified	unclassified	unclassified	Archaea	Euryarchaeota	Methanobacteria	Methanobacteriales	Methanobacteriaceae	unclassified	Methanobacteriaceae archaeon	unclassified	unclassified	unclassified	Cyclohydrolase (MCH)	PF02289	Central intermediary metabolism	One-carbon metabolism	methenyltetrahydromethanopterin cyclohydrolase	TIGR03120	14_Methanogenesis	From CO2	unclassified	unclassified	K01499	HMMsoil59223	unclassified	unclassified	unclassified	unclassified	unclassified	unclassified	unclassified
member	1256	-	-	-	-	-	FHCFJDLK_174381	-	-	-	-	-	-	-	-	-	-	-	-	-	-	-	-	-	-	-	-	-	-	-	-	-	-	-	-	14_Methanogenesis	From formate	unclassified	unclassified	K01499	HMMsoil59223	-	-	-	-	-	-	-
member	1256	-	-	-	-	-	FHCFJDLK_174381	-	-	-	-	-	-	-	-	-	-	-	-	-	-	-	-	-	-	-	-	-	-	-	-	-	-	-	-	15_Methylotrophy	Formaldehyde oxidation (h4mpt pathway)	unclassified	unclassified	K01499	HMMsoil59223	-	-	-	-	-	-	-
group	1257	1	-	-	-	-	FHCFJDLK_174592	metabolism	Energy production and conversion	3T36F	Catalyzes the isomerization of citrate to isocitrate via cis-aconitate	1437824.BN940_02626	Bacteria	Proteobacteria	Betaproteobacteria	Burkholderiales	Alcaligenaceae	Castellaniella	Castellaniella defragrans	Bacteria	Proteobacteria	Betaproteobacteria	Burkholderiales	Alcaligenaceae	Castellaniella	Castellaniella defragrans	CL0364	Leu-IlvD	LeuD/IlvD-like	Aconitase C-terminal domain	PF00694	Amino acid biosynthesis	Pyruvate family	3-isopropylmalate dehydratase, small subunit	TIGR00171	06_Amino acid utilization biosynthesis metabolism	various	various	unclassified	K01705	HMMsoil3259	unclassified	unclassified	unclassified	unclassified	unclassified	unclassified	unclassified	0	-	0	-	0	-	0	-	0	-	0	-	0	-	0	-	0	-	0	-	80	-	80	-	40	-	40	-	30	-	30	-	0	-	0	-	0	-	0	-	0	-	0	-	0	-	0	-	0	-	0	-	0	-	0	-	0	-	0	-	0	-	0	-	0	-	0	-	10	-	10	-	10	-	10	-	10	-	10	-	0	-	0	-	0	-	0	-	0	-	0	-	0	-	0	-	10	-	10	-	0	-	0	-	1/1	1/1	1/1	1/1	1/1	1/1	1/1	1/1	1/1	1/1	1/1	1/1	45292	45292	45292	45292	45292	45292	45292	1/1	1/1	1/1	1/1	1/1	1/1	1/1	1/1	1/1	1/1	1/1	1/1	1/1	1/1	1/1	0/0	0/0	0/0	0/0	0/0	0/0	0/0
member	1257	-	-	-	-	-	FHCFJDLK_174592	metabolism	Energy production and conversion	3T36F	Catalyzes the isomerization of citrate to isocitrate via cis-aconitate	1437824.BN940_02626	Bacteria	Proteobacteria	Betaproteobacteria	Burkholderiales	Alcaligenaceae	Castellaniella	Castellaniella defragrans	Bacteria	Proteobacteria	Betaproteobacteria	Burkholderiales	Alcaligenaceae	Castellaniella	Castellaniella defragrans	CL0364	Leu-IlvD	LeuD/IlvD-like	Aconitase C-terminal domain	PF00694	Amino acid biosynthesis	Pyruvate family	3-isopropylmalate dehydratase, small subunit	TIGR00171	06_Amino acid utilization biosynthesis metabolism	Amino acid biosynthesis precursor pyruvate and oxaloacetate	PEP	unclassified	K01705	HMMsoil3259	unclassified	unclassified	unclassified	unclassified	unclassified	unclassified	unclassified
member	1257	-	-	-	-	-	FHCFJDLK_174592	-	-	-	-	-	-	-	-	-	-	-	-	-	-	-	-	-	-	-	-	-	-	-	-	-	-	-	-	06_Amino acid utilization biosynthesis metabolism	Lysine biosynthesis	unclassified	unclassified	K01705	HMMsoil3259	-	-	-	-	-	-	-
group	1258	1	-	-	-	-	FHCFJDLK_174606	metabolism	Carbohydrate transport and metabolism	3T2W1	C4-dicarboxylate ABC transporter	1247726.MIM_c01930	unclassified	unclassified	unclassified	unclassified	unclassified	unclassified	unclassified	Bacteria	Proteobacteria	Betaproteobacteria	Burkholderiales	Alcaligenaceae	Pusillimonas	various	CL0177	PBP	Periplasmic binding protein clan	Bacterial extracellular solute-binding protein, family 7	PF03480	Transport and binding proteins	Carbohydrates, organic alcohols, and acids	TRAP transporter solute receptor, DctP family	TIGR00787	unclassified	unclassified	unclassified	unclassified	unclassified	unclassified	unclassified	unclassified	unclassified	unclassified	unclassified	unclassified	unclassified	0	-	0	-	0	-	0	-	0	-	0	-	0	-	0	-	0	-	0	-	10	-	10	-	20	-	20	-	10	-	10	-	0	-	0	-	0	-	0	-	0	-	0	-	0	-	0	-	0	-	0	-	0	-	0	-	0	-	0	-	0	-	0	-	0	-	0	-	0	-	0	-	0	-	0	-	0	-	0	-	0	-	0	-	0	-	0	-	0	-	0	-	0	-	0	-	0	-	0	-	0	-	0	-	1/1	1/1	1/1	1/1	1/1	0/0	0/0	0/0	0/0	0/0	0/0	0/0	45292	45292	45292	45292	45292	45292	45292	1/1	1/1	1/1	1/1	1/1	1/1	1/1	1/1	1/1	0/0	0/0	0/0	0/0	0/0	0/0	0/0	0/0	0/0	0/0	0/0	0/0	0/0
member	1258	-	-	-	-	-	FHCFJDLK_174606	metabolism	Carbohydrate transport and metabolism	3T2W1	C4-dicarboxylate ABC transporter	1247726.MIM_c01930	unclassified	unclassified	unclassified	unclassified	unclassified	unclassified	unclassified	Bacteria	Proteobacteria	Betaproteobacteria	Burkholderiales	Alcaligenaceae	Pusillimonas	Pusillimonas ginsengisoli	CL0177	PBP	Periplasmic binding protein clan	Bacterial extracellular solute-binding protein, family 7	PF03480	Transport and binding proteins	Carbohydrates, organic alcohols, and acids	TRAP transporter solute receptor, DctP family	TIGR00787	unclassified	unclassified	unclassified	unclassified	unclassified	unclassified	unclassified	unclassified	unclassified	unclassified	unclassified	unclassified	unclassified
group	1259	1	-	-	-	-	FHCFJDLK_174645	cellular processes and signaling	Cell wall/membrane/envelope biogenesis	4H431	Psort location OuterMembrane, score	1262915.BN574_01426	unclassified	unclassified	unclassified	unclassified	unclassified	unclassified	unclassified	Bacteria	Atribacterota	unclassified	unclassified	unclassified	unclassified	various	unclassified	unclassified	unclassified	S-layer homology domain	PF00395	unclassified	unclassified	unclassified	unclassified	09_Carbohydrate Active enzyme - CAZy	Glycoside hydrolase	unclassified	unclassified	K01181	HMMsoil35818	unclassified	unclassified	unclassified	unclassified	unclassified	unclassified	unclassified	0	-	0	-	0	-	0	-	0	-	0	-	0	-	0	-	0	-	0	-	20	-	20	-	0	-	0	-	10	-	10	-	0	-	0	-	0	-	0	-	0	-	0	-	0	-	0	-	0	-	0	-	0	-	0	-	0	-	0	-	0	-	0	-	0	-	0	-	20	-	20	-	20	-	20	-	10	-	10	-	0	-	0	-	0	-	0	-	0	-	0	-	10	-	10	-	0	-	0	-	0	-	0	-	1/1	1/1	1/1	1/1	1/1	0/0	0/0	0/0	0/0	0/0	0/0	0/0	45292	45292	45292	45292	45292	45292	45292	1/1	1/1	1/1	1/1	1/1	0/0	0/0	0/0	0/0	1/1	1/1	1/1	1/1	1/1	1/1	0/0	0/0	0/0	0/0	0/0	0/0	0/0
member	1259	-	-	-	-	-	FHCFJDLK_174645	cellular processes and signaling	Cell wall/membrane/envelope biogenesis	4H431	Psort location OuterMembrane, score	1262915.BN574_01426	unclassified	unclassified	unclassified	unclassified	unclassified	unclassified	unclassified	Bacteria	Atribacterota	unclassified	unclassified	unclassified	unclassified	Candidatus Atribacteria bacterium	unclassified	unclassified	unclassified	S-layer homology domain	PF00395	unclassified	unclassified	unclassified	unclassified	09_Carbohydrate Active enzyme - CAZy	Glycoside hydrolase	unclassified	unclassified	K01181	HMMsoil35818	unclassified	unclassified	unclassified	unclassified	unclassified	unclassified	unclassified
group	1260	1	-	-	-	-	FHCFJDLK_174698	unclassified	unclassified	unclassified	unclassified	unclassified	unclassified	unclassified	unclassified	unclassified	unclassified	unclassified	unclassified	unclassified	unclassified	unclassified	unclassified	unclassified	unclassified	unclassified	unclassified	unclassified	unclassified	unclassified	unclassified	unclassified	unclassified	unclassified	unclassified	unclassified	unclassified	unclassified	unclassified	unclassified	unclassified	unclassified	unclassified	unclassified	unclassified	unclassified	unclassified	unclassified	0	-	0	-	0	-	0	-	0	-	0	-	0	-	0	-	0	-	0	-	0	-	0	-	0	-	0	-	0	-	0	-	0	-	0	-	0	-	0	-	0	-	0	-	0	-	0	-	0	-	0	-	0	-	0	-	0	-	0	-	0	-	0	-	0	-	0	-	0	-	0	-	0	-	0	-	0	-	0	-	0	-	0	-	0	-	0	-	0	-	0	-	0	-	0	-	0	-	0	-	10	-	10	-	0/0	0/0	0/0	0/0	0/0	0/0	0/0	0/0	0/0	0/0	0/0	0/0								0/0	0/0	0/0	0/0	0/0	0/0	0/0	0/0	0/0	0/0	0/0	0/0	0/0	0/0	0/0	0/0	0/0	0/0	0/0	0/0	0/0	0/0
member	1260	-	-	-	-	-	FHCFJDLK_174698	unclassified	unclassified	unclassified	unclassified	unclassified	unclassified	unclassified	unclassified	unclassified	unclassified	unclassified	unclassified	unclassified	unclassified	unclassified	unclassified	unclassified	unclassified	unclassified	unclassified	unclassified	unclassified	unclassified	unclassified	unclassified	unclassified	unclassified	unclassified	unclassified	unclassified	unclassified	unclassified	unclassified	unclassified	unclassified	unclassified	unclassified	unclassified	unclassified	unclassified	unclassified
group	1261	1	-	-	-	-	FHCFJDLK_174826	metabolism	various	22UUY	KR domain	880526.KE386488_gene155	Bacteria	Bacteroidetes	unclassified	unclassified	unclassified	unclassified	various	Bacteria	Bacteroidetes	various	various	unclassified	unclassified	various	CL0063	NADP_Rossmann	FAD/NAD(P)-binding Rossmann fold Superfamily	KR domain	PF08659	unclassified	unclassified	polyketide-type polyunsaturated fatty acid synthase PfaA	TIGR02813	19_Saccharide and derivated synthesis	Polysaccharide biosynthesis and assembly of cell surface structure	Lipopolysaccharide biosynthesis	unclassified	K00974	HMMsoil131266	unclassified	unclassified	unclassified	unclassified	unclassified	unclassified	unclassified	0	-	0	-	0	-	0	-	0	-	0	-	0	-	0	-	0	-	0	-	0	-	0	-	0	-	0	-	0	-	0	-	0	-	0	-	0	-	0	-	0	-	0	-	0	-	0	-	0	-	0	-	0	-	0	-	0	-	0	-	0	-	0	-	0	-	0	-	0	-	0	-	0	-	0	-	0	-	0	-	0	-	0	-	0	-	0	-	0	-	0	-	10	-	10	-	0	-	0	-	0	-	0	-	1/1	1/1	1/1	1/1	1/1	1/1	1/1	1/1	1/1	1/1	1/1	1/1	45292	45292	45292	45292	45292	45292	45292	1/1	1/1	1/1	1/1	1/1	1/1	1/1	1/1	1/1	1/1	1/1	1/1	1/1	1/1	1/1	0/0	0/0	0/0	0/0	0/0	0/0	0/0
member	1261	-	-	-	-	-	FHCFJDLK_174826	metabolism	Lipid transport and metabolism	22UUY	KR domain	880526.KE386488_gene155	Bacteria	Bacteroidetes	unclassified	unclassified	unclassified	unclassified	Bacteroidetes bacterium ADurb.Bin028	Bacteria	Bacteroidetes	Bacteroidia	Bacteroidales	unclassified	unclassified	Bacteroidales bacterium	CL0063	NADP_Rossmann	FAD/NAD(P)-binding Rossmann fold Superfamily	KR domain	PF08659	unclassified	unclassified	polyketide-type polyunsaturated fatty acid synthase PfaA	TIGR02813	19_Saccharide and derivated synthesis	Polysaccharide biosynthesis and assembly of cell surface structure	Lipopolysaccharide biosynthesis	unclassified	K00974	HMMsoil131266	unclassified	unclassified	unclassified	unclassified	unclassified	unclassified	unclassified
member	1261	-	-	-	-	-	FHCFJDLK_174826	metabolism	Secondary metabolites biosynthesis, transport and catabolism	22UUY	KR domain	880526.KE386488_gene155	-	-	-	-	-	-	-	Bacteria	Bacteroidetes	unclassified	unclassified	unclassified	unclassified	Bacteroidetes bacterium ADurb.Bin028	-	-	-	-	-	-	-	-	-	-	-	-	-	-	-	-	-	-	-	-	-	-
group	1262	1	-	-	-	-	FHCFJDLK_174878	poorly characterized	Function unknown	24QN2	protein conserved in bacteria	457570.Nther_0048	unclassified	unclassified	unclassified	unclassified	unclassified	unclassified	unclassified	Bacteria	Atribacterota	unclassified	unclassified	unclassified	various	various	unclassified	unclassified	unclassified	Biofilm formation stimulator VEG	PF06257	unclassified	unclassified	unclassified	unclassified	unclassified	unclassified	unclassified	unclassified	unclassified	unclassified	unclassified	unclassified	unclassified	unclassified	unclassified	unclassified	unclassified	0	-	0	-	0	-	0	-	0	-	0	-	0	-	0	-	0	-	0	-	30	-	30	-	10	-	10	-	20	-	20	-	0	-	0	-	0	-	0	-	0	-	0	-	0	-	0	-	0	-	0	-	0	-	0	-	0	-	0	-	0	-	0	-	0	-	0	-	20	-	20	-	10	-	10	-	30	-	30	-	0	-	0	-	0	-	0	-	0	-	0	-	30	-	30	-	10	-	10	-	20	-	20	-	1/1	1/1	1/1	1/1	1/1	0/0	0/0	0/0	0/0	0/0	0/0	0/0	45292	45292	45292	45292	45292	45292	45292	1/1	1/1	1/1	1/1	1/1	0/0	0/0	0/0	0/0	0/0	0/0	0/0	0/0	0/0	0/0	0/0	0/0	0/0	0/0	0/0	0/0	0/0
member	1262	-	-	-	-	-	FHCFJDLK_174878	poorly characterized	Function unknown	24QN2	protein conserved in bacteria	457570.Nther_0048	unclassified	unclassified	unclassified	unclassified	unclassified	unclassified	unclassified	Bacteria	Atribacterota	unclassified	unclassified	unclassified	Candidatus Caldatribacterium	Candidatus Caldatribacterium sp.	unclassified	unclassified	unclassified	Biofilm formation stimulator VEG	PF06257	unclassified	unclassified	unclassified	unclassified	unclassified	unclassified	unclassified	unclassified	unclassified	unclassified	unclassified	unclassified	unclassified	unclassified	unclassified	unclassified	unclassified
group	1263	1	-	-	-	-	FHCFJDLK_175077	metabolism	Nucleotide transport and metabolism	42K82	Catalyzes the formation of acetyl phosphate from acetate and ATP. Can also catalyze the reverse reaction	335541.Swol_0768	unclassified	unclassified	unclassified	unclassified	unclassified	unclassified	unclassified	Bacteria	Firmicutes	Clostridia	Eubacteriales	Syntrophomonadaceae	unclassified	various	CL0108	Actin_ATPase	Actin-like ATPase Superfamily	Acetokinase family	PF00871	Energy metabolism	Fermentation	butyrate kinase	TIGR02707	various	various	various	unclassified	K00925	HMMsoil30605	unclassified	unclassified	unclassified	unclassified	unclassified	unclassified	unclassified	0	-	0	-	0	-	0	-	0	-	0	-	0	-	0	-	0	-	0	-	0	-	0	-	10	-	10	-	0	-	0	-	0	-	0	-	0	-	0	-	0	-	0	-	0	-	0	-	0	-	0	-	0	-	0	-	0	-	0	-	0	-	0	-	0	-	0	-	0	-	0	-	0	-	0	-	0	-	0	-	0	-	0	-	0	-	0	-	0	-	0	-	0	-	0	-	0	-	0	-	0	-	0	-	1/1	1/1	1/1	1/1	1/1	0/0	0/0	0/0	0/0	0/0	0/0	0/0	45292	45292	45292	45292	45292	45292	45292	1/1	1/1	1/1	1/1	1/1	1/1	1/1	1/1	1/1	1/1	1/1	1/1	1/1	1/1	1/1	0/0	0/0	0/0	0/0	0/0	0/0	0/0
member	1263	-	-	-	-	-	FHCFJDLK_175077	metabolism	Nucleotide transport and metabolism	42K82	Catalyzes the formation of acetyl phosphate from acetate and ATP. Can also catalyze the reverse reaction	335541.Swol_0768	unclassified	unclassified	unclassified	unclassified	unclassified	unclassified	unclassified	Bacteria	Firmicutes	Clostridia	Eubacteriales	Syntrophomonadaceae	unclassified	Syntrophomonadaceae bacterium	CL0108	Actin_ATPase	Actin-like ATPase Superfamily	Acetokinase family	PF00871	Energy metabolism	Fermentation	butyrate kinase	TIGR02707	06_Amino acid utilization biosynthesis metabolism	Amino acid biosynthesis precursor pyruvate and oxaloacetate	Cysteine and methionine	unclassified	K00925	HMMsoil30605	unclassified	unclassified	unclassified	unclassified	unclassified	unclassified	unclassified
member	1263	-	-	-	-	-	FHCFJDLK_175077	-	-	-	-	-	-	-	-	-	-	-	-	-	-	-	-	-	-	-	-	-	-	-	-	-	-	-	-	06_Amino acid utilization biosynthesis metabolism	Amino acid biosynthesis precursor pyruvate and oxaloacetate	Oxaloacetate to lysine	unclassified	K00925	HMMsoil30605	-	-	-	-	-	-	-
member	1263	-	-	-	-	-	FHCFJDLK_175077	-	-	-	-	-	-	-	-	-	-	-	-	-	-	-	-	-	-	-	-	-	-	-	-	-	-	-	-	14_Methanogenesis	From acetate	unclassified	unclassified	K00925	HMMsoil30605	-	-	-	-	-	-	-
group	1264	1	-	-	-	-	FHCFJDLK_17512	metabolism	Energy production and conversion	261PG	PFAM Rubrerythrin	1121422.AUMW01000039_gene2828	unclassified	unclassified	unclassified	unclassified	unclassified	unclassified	unclassified	various	various	various	various	various	unclassified	various	CL0044	Ferritin	Ferritin-like Superfamily	Ferritin-like domain	PF00210	unclassified	unclassified	ferritin-like protein	TIGR04535	13_Hydrogen metabolism	various	unclassified	unclassified	K00532	HMMsoil127995	unclassified	unclassified	unclassified	unclassified	unclassified	unclassified	unclassified	0	-	0	-	0	-	0	-	0	-	0	-	0	-	0	-	0	-	0	-	80	-	80	-	30	-	30	-	40	-	40	-	30	-	30	-	30	-	30	-	0	-	0	-	0	-	0	-	0	-	0	-	0	-	0	-	0	-	0	-	0	-	0	-	0	-	0	-	90	-	90	-	80	-	80	-	90	-	90	-	0	-	0	-	0	-	0	-	0	-	0	-	40	-	40	-	40	-	40	-	30	-	30	-	1/1	1/1	1/1	1/1	1/1	0/0	0/0	0/0	0/0	0/0	0/0	0/0	45292	45292	45292	45292	45292	45292	45292	1/1	1/1	1/1	1/1	1/1	1/1	1/1	1/1	1/1	1/1	1/1	1/1	1/1	1/1	1/1	0/0	0/0	0/0	0/0	0/0	0/0	0/0
member	1264	-	-	-	-	-	FHCFJDLK_17512	metabolism	Energy production and conversion	261PG	PFAM Rubrerythrin	1121422.AUMW01000039_gene2828	unclassified	unclassified	unclassified	unclassified	unclassified	unclassified	unclassified	Bacteria	Firmicutes	Clostridia	Eubacteriales	Peptococcaceae	unclassified	Peptococcaceae bacterium	CL0044	Ferritin	Ferritin-like Superfamily	Ferritin-like domain	PF00210	unclassified	unclassified	ferritin-like protein	TIGR04535	13_Hydrogen metabolism	Hydrogen production	unclassified	unclassified	K00532	HMMsoil127995	unclassified	unclassified	unclassified	unclassified	unclassified	unclassified	unclassified
member	1264	-	-	-	-	-	FHCFJDLK_17512	-	-	-	-	-	-	-	-	-	-	-	-	unclassified	unclassified	unclassified	unclassified	unclassified	unclassified	anaerobic digester metagenome	-	-	-	-	-	-	-	-	-	13_Hydrogen metabolism	Hydrogen production VII (chlorophyta, cyanobacteria)	unclassified	unclassified	K00532	HMMsoil127995	-	-	-	-	-	-	-
group	1265	1	-	-	-	-	FHCFJDLK_175125	cellular processes and signaling	Signal transduction mechanisms	2N9XS	Universal stress protein family	269797.Mbar_A0487	unclassified	unclassified	unclassified	unclassified	unclassified	unclassified	unclassified	various	various	various	various	various	various	various	CL0039	HUP	HUP - HIGH-signature proteins, UspA, and PP-ATPase.	Universal stress protein family	PF00582	unclassified	unclassified	unclassified	unclassified	unclassified	unclassified	unclassified	unclassified	unclassified	unclassified	unclassified	unclassified	unclassified	Stress Response	Usp	PF00582.21_Universal stress protein family	RF0171	0	-	0	-	0	-	0	-	0	-	0	-	0	-	0	-	0	-	0	-	0	-	0	-	0	-	0	-	0	-	0	-	0	-	0	-	0	-	0	-	0	-	0	-	0	-	0	-	0	-	0	-	0	-	0	-	0	-	0	-	0	-	0	-	0	-	0	-	10	-	10	-	10	-	10	-	10	-	10	-	0	-	0	-	0	-	0	-	0	-	0	-	0	-	0	-	0	-	0	-	0	-	0	-	1/1	1/1	1/1	1/1	1/1	0/0	0/0	0/0	0/0	0/0	0/0	0/0	45292	45292	45292	45292	45292	45292	45292	1/1	1/1	1/1	1/1	1/1	0/0	0/0	0/0	0/0	0/0	0/0	0/0	0/0	0/0	0/0	0/0	0/0	1/1	1/1	1/1	1/1	1/1
member	1265	-	-	-	-	-	FHCFJDLK_175125	cellular processes and signaling	Signal transduction mechanisms	2N9XS	Universal stress protein family	269797.Mbar_A0487	unclassified	unclassified	unclassified	unclassified	unclassified	unclassified	unclassified	Archaea	Euryarchaeota	Methanomicrobia	Methanosarcinales	Methanotrichaceae	Methanothrix	Methanothrix soehngenii	CL0039	HUP	HUP - HIGH-signature proteins, UspA, and PP-ATPase.	Universal stress protein family	PF00582	unclassified	unclassified	unclassified	unclassified	unclassified	unclassified	unclassified	unclassified	unclassified	unclassified	unclassified	unclassified	unclassified	Stress Response	Usp	PF00582.21_Universal stress protein family	RF0171
member	1265	-	-	-	-	-	FHCFJDLK_175125	-	-	-	-	-	-	-	-	-	-	-	-	Archaea	Euryarchaeota	Methanomicrobia	Methanosarcinales	Methanotrichaceae	Methanothrix	Methanothrix sp.	-	-	-	-	-	-	-	-	-	-	-	-	-	-	-	-	-	-	-	-	-	-
member	1265	-	-	-	-	-	FHCFJDLK_175125	-	-	-	-	-	-	-	-	-	-	-	-	Archaea	Euryarchaeota	Methanomicrobia	Methanosarcinales	unclassified	unclassified	Methanosarcinales archaeon	-	-	-	-	-	-	-	-	-	-	-	-	-	-	-	-	-	-	-	-	-	-
member	1265	-	-	-	-	-	FHCFJDLK_175125	-	-	-	-	-	-	-	-	-	-	-	-	unclassified	unclassified	unclassified	unclassified	unclassified	unclassified	hydrocarbon metagenome	-	-	-	-	-	-	-	-	-	-	-	-	-	-	-	-	-	-	-	-	-	-
group	1266	1	-	-	-	-	FHCFJDLK_175200	cellular processes and signaling	Posttranslational modification, protein turnover, chaperones	4H29X	Prevents misfolding and promotes the refolding and proper assembly of unfolded polypeptides generated under stress conditions	484770.UFO1_1284	Bacteria	Firmicutes	Negativicutes	Selenomonadales	Sporomusaceae	Anaerosporomusa	Anaerosporomusa subterranea	Bacteria	Firmicutes	Negativicutes	Selenomonadales	Sporomusaceae	Anaerosporomusa	Anaerosporomusa subterranea	unclassified	unclassified	unclassified	TCP-1/cpn60 chaperonin family	PF00118	Protein fate	Protein folding and stabilization	thermosome, various subunits, archaeal	TIGR02339	unclassified	unclassified	unclassified	unclassified	unclassified	unclassified	unclassified	unclassified	unclassified	unclassified	unclassified	unclassified	unclassified	0	-	0	-	0	-	0	-	0	-	0	-	0	-	0	-	0	-	0	-	0	-	0	-	0	-	0	-	0	-	0	-	0	-	0	-	0	-	0	-	0	-	0	-	0	-	0	-	0	-	0	-	0	-	0	-	0	-	0	-	0	-	0	-	0	-	0	-	10	-	10	-	10	-	10	-	10	-	10	-	0	-	0	-	0	-	0	-	0	-	0	-	30	-	30	-	30	-	30	-	30	-	30	-	1/1	1/1	1/1	1/1	1/1	1/1	1/1	1/1	1/1	1/1	1/1	1/1	45292	45292	45292	45292	45292	45292	45292	1/1	1/1	1/1	1/1	1/1	1/1	1/1	1/1	1/1	0/0	0/0	0/0	0/0	0/0	0/0	0/0	0/0	0/0	0/0	0/0	0/0	0/0
member	1266	-	-	-	-	-	FHCFJDLK_175200	cellular processes and signaling	Posttranslational modification, protein turnover, chaperones	4H29X	Prevents misfolding and promotes the refolding and proper assembly of unfolded polypeptides generated under stress conditions	484770.UFO1_1284	Bacteria	Firmicutes	Negativicutes	Selenomonadales	Sporomusaceae	Anaerosporomusa	Anaerosporomusa subterranea	Bacteria	Firmicutes	Negativicutes	Selenomonadales	Sporomusaceae	Anaerosporomusa	Anaerosporomusa subterranea	unclassified	unclassified	unclassified	TCP-1/cpn60 chaperonin family	PF00118	Protein fate	Protein folding and stabilization	thermosome, various subunits, archaeal	TIGR02339	unclassified	unclassified	unclassified	unclassified	unclassified	unclassified	unclassified	unclassified	unclassified	unclassified	unclassified	unclassified	unclassified
group	1267	1	-	-	-	-	FHCFJDLK_17535	metabolism	Carbohydrate transport and metabolism	2J59Y	Catalyzes the reversible conversion of 2- phosphoglycerate into phosphoenolpyruvate. It is essential for the degradation of carbohydrates via glycolysis	158189.SpiBuddy_2247	unclassified	unclassified	unclassified	unclassified	unclassified	unclassified	unclassified	Bacteria	Spirochaetes	Spirochaetia	Spirochaetales	unclassified	unclassified	various	CL0256	Enolase_TIM	Enolase like TIM barrel	Enolase C-terminal domain-like	PF13378	Biosynthesis of cofactors, prosthetic groups, and carriers	Menaquinone and ubiquinone	o-succinylbenzoate synthase	TIGR01928	various	various	unclassified	unclassified	K01689	HMMsoil93864	unclassified	unclassified	unclassified	unclassified	unclassified	unclassified	unclassified	0	-	0	-	0	-	0	-	0	-	0	-	0	-	0	-	0	-	0	-	30	-	30	-	10	-	10	-	40	-	40	-	0	-	0	-	0	-	0	-	0	-	0	-	0	-	0	-	0	-	0	-	0	-	0	-	0	-	0	-	0	-	0	-	0	-	0	-	60	-	60	-	50	-	50	-	60	-	60	-	0	-	0	-	0	-	0	-	0	-	0	-	10	-	10	-	40	-	40	-	40	-	40	-	1/1	1/1	1/1	1/1	1/1	0/0	0/0	0/0	0/0	0/0	0/0	0/0	45292	45292	45292	45292	45292	45292	45292	1/1	1/1	1/1	1/1	1/1	1/1	1/1	1/1	1/1	1/1	1/1	1/1	1/1	1/1	1/1	0/0	0/0	0/0	0/0	0/0	0/0	0/0
member	1267	-	-	-	-	-	FHCFJDLK_17535	metabolism	Carbohydrate transport and metabolism	2J59Y	Catalyzes the reversible conversion of 2- phosphoglycerate into phosphoenolpyruvate. It is essential for the degradation of carbohydrates via glycolysis	158189.SpiBuddy_2247	unclassified	unclassified	unclassified	unclassified	unclassified	unclassified	unclassified	Bacteria	Spirochaetes	Spirochaetia	Spirochaetales	unclassified	unclassified	Spirochaetales bacterium	CL0256	Enolase_TIM	Enolase like TIM barrel	Enolase C-terminal domain-like	PF13378	Biosynthesis of cofactors, prosthetic groups, and carriers	Menaquinone and ubiquinone	o-succinylbenzoate synthase	TIGR01928	05_Fatty acid oxidation	Fatty acid activation	unclassified	unclassified	K01689	HMMsoil93864	unclassified	unclassified	unclassified	unclassified	unclassified	unclassified	unclassified
member	1267	-	-	-	-	-	FHCFJDLK_17535	-	-	-	-	-	-	-	-	-	-	-	-	-	-	-	-	-	-	-	-	-	-	-	-	-	-	-	-	05_Fatty acid oxidation	Fatty acid beta-oxidation I	unclassified	unclassified	K01689	HMMsoil93864	-	-	-	-	-	-	-
member	1267	-	-	-	-	-	FHCFJDLK_17535	-	-	-	-	-	-	-	-	-	-	-	-	-	-	-	-	-	-	-	-	-	-	-	-	-	-	-	-	05_Fatty acid oxidation	Fatty acid beta-oxidation II (core pathway)	unclassified	unclassified	K01689	HMMsoil93864	-	-	-	-	-	-	-
member	1267	-	-	-	-	-	FHCFJDLK_17535	-	-	-	-	-	-	-	-	-	-	-	-	-	-	-	-	-	-	-	-	-	-	-	-	-	-	-	-	05_Fatty acid oxidation	Fatty acid beta-oxidation IV (unsaturated)	unclassified	unclassified	K01689	HMMsoil93864	-	-	-	-	-	-	-
member	1267	-	-	-	-	-	FHCFJDLK_17535	-	-	-	-	-	-	-	-	-	-	-	-	-	-	-	-	-	-	-	-	-	-	-	-	-	-	-	-	15_Methylotrophy	Serine pathway for formaldehyde fixation	unclassified	unclassified	K01689	HMMsoil93864	-	-	-	-	-	-	-
member	1267	-	-	-	-	-	FHCFJDLK_17535	-	-	-	-	-	-	-	-	-	-	-	-	-	-	-	-	-	-	-	-	-	-	-	-	-	-	-	-	16_Embden Meyerhof-Parnos (EMP)	EMP	unclassified	unclassified	K01689	HMMsoil93864	-	-	-	-	-	-	-
member	1267	-	-	-	-	-	FHCFJDLK_17535	-	-	-	-	-	-	-	-	-	-	-	-	-	-	-	-	-	-	-	-	-	-	-	-	-	-	-	-	16_Embden Meyerhof-Parnos (EMP)	EMP in archea	unclassified	unclassified	K01689	HMMsoil93864	-	-	-	-	-	-	-
member	1267	-	-	-	-	-	FHCFJDLK_17535	-	-	-	-	-	-	-	-	-	-	-	-	-	-	-	-	-	-	-	-	-	-	-	-	-	-	-	-	16_Embden Meyerhof-Parnos (EMP)	Glycolysis III (EMP)	unclassified	unclassified	K01689	HMMsoil93864	-	-	-	-	-	-	-
member	1267	-	-	-	-	-	FHCFJDLK_17535	-	-	-	-	-	-	-	-	-	-	-	-	-	-	-	-	-	-	-	-	-	-	-	-	-	-	-	-	17_Gluconeogenesis	Gluconeogenesis in archea	unclassified	unclassified	K01689	HMMsoil93864	-	-	-	-	-	-	-
group	1268	1	-	-	-	-	FHCFJDLK_175415	metabolism	Inorganic ion transport and metabolism	41EYS	Periplasmic binding protein	29486.NJ56_14990	unclassified	unclassified	unclassified	unclassified	unclassified	unclassified	unclassified	Archaea	Euryarchaeota	Methanomicrobia	Methanosarcinales	unclassified	unclassified	various	CL0043	Chelatase	Chelatase Superfamily	Periplasmic binding protein	PF01497	unclassified	unclassified	heme ABC transporter, heme-binding protein isdE	TIGR03659	12_Transporters	ABC transporters, prokaryotic type	metallic cation, iron-siderophore and vitamin b12 transporters	Vitamin b12 transporter [mD:m00241]	K06858	HMMsoil26831	unclassified	unclassified	unclassified	unclassified	unclassified	unclassified	unclassified	0	-	0	-	0	-	0	-	0	-	0	-	0	-	0	-	0	-	0	-	40	-	40	-	0	-	0	-	80	-	80	-	0	-	0	-	0	-	0	-	0	-	0	-	0	-	0	-	0	-	0	-	0	-	0	-	0	-	0	-	0	-	0	-	0	-	0	-	160	-	160	-	160	-	160	-	120	-	120	-	0	-	0	-	0	-	0	-	0	-	0	-	50	-	50	-	60	-	60	-	110	-	110	-	1/1	1/1	1/1	1/1	1/1	0/0	0/0	0/0	0/0	0/0	0/0	0/0	45292	45292	45292	45292	45292	45292	45292	1/1	1/1	1/1	1/1	1/1	1/1	1/1	1/1	1/1	1/1	1/1	1/1	1/1	1/1	1/1	0/0	0/0	0/0	0/0	0/0	0/0	0/0
member	1268	-	-	-	-	-	FHCFJDLK_175415	metabolism	Inorganic ion transport and metabolism	41EYS	Periplasmic binding protein	29486.NJ56_14990	unclassified	unclassified	unclassified	unclassified	unclassified	unclassified	unclassified	Archaea	Euryarchaeota	Methanomicrobia	Methanosarcinales	unclassified	unclassified	Methanosarcinales archaeon	CL0043	Chelatase	Chelatase Superfamily	Periplasmic binding protein	PF01497	unclassified	unclassified	heme ABC transporter, heme-binding protein isdE	TIGR03659	12_Transporters	ABC transporters, prokaryotic type	metallic cation, iron-siderophore and vitamin b12 transporters	Vitamin b12 transporter [mD:m00241]	K06858	HMMsoil26831	unclassified	unclassified	unclassified	unclassified	unclassified	unclassified	unclassified
group	1269	1	-	-	-	-	FHCFJDLK_175692	poorly characterized	Function unknown	36IMZ	NADPH-dependent FMN reductase	1408422.JHYF01000008_gene3580	Archaea	Euryarchaeota	Methanomicrobia	Methanotrichales	Methanotrichaceae	Methanothrix	Methanosaeta sp. PtaU1.Bin112	Archaea	Euryarchaeota	Methanomicrobia	Methanosarcinales	various	various	various	CL0042	Flavoprotein	Flavoprotein	Flavodoxin-like fold	PF02525	Energy metabolism	Electron transport	flavodoxin	TIGR01753	unclassified	unclassified	unclassified	unclassified	unclassified	unclassified	1,4-benzoquinone reductase (EC. 1.6.5.6)	AA6	unclassified	unclassified	unclassified	unclassified	unclassified	0	-	0	-	0	-	0	-	0	-	0	-	0	-	0	-	0	-	0	-	0	-	0	-	0	-	0	-	0	-	0	-	0	-	0	-	0	-	0	-	0	-	0	-	0	-	0	-	0	-	0	-	0	-	0	-	0	-	0	-	0	-	0	-	0	-	0	-	30	-	30	-	30	-	30	-	20	-	20	-	0	-	0	-	0	-	0	-	0	-	0	-	10	-	10	-	10	-	10	-	10	-	10	-	1/1	1/1	1/1	1/1	1/1	1/1	1/1	1/1	1/1	1/1	1/1	1/1	45292	45292	45292	45292	45292	45292	45292	1/1	1/1	1/1	1/1	1/1	1/1	1/1	1/1	1/1	0/0	0/0	0/0	0/0	0/0	0/0	1/1	1/1	0/0	0/0	0/0	0/0	0/0
member	1269	-	-	-	-	-	FHCFJDLK_175692	poorly characterized	Function unknown	36IMZ	NADPH-dependent FMN reductase	1408422.JHYF01000008_gene3580	Archaea	Euryarchaeota	Methanomicrobia	Methanotrichales	Methanotrichaceae	Methanothrix	Methanosaeta sp. PtaU1.Bin112	Archaea	Euryarchaeota	Methanomicrobia	Methanosarcinales	Methanotrichaceae	Methanothrix	Methanosaeta sp. PtaU1.Bin112	CL0042	Flavoprotein	Flavoprotein	Flavodoxin-like fold	PF02525	Energy metabolism	Electron transport	flavodoxin	TIGR01753	unclassified	unclassified	unclassified	unclassified	unclassified	unclassified	1,4-benzoquinone reductase (EC. 1.6.5.6)	AA6	unclassified	unclassified	unclassified	unclassified	unclassified
group	1270	1	-	-	-	-	FHCFJDLK_175701	poorly characterized	Function unknown	1ZI8F	DJ-1/PfpI family	574376.BAMA_03530	unclassified	unclassified	unclassified	unclassified	unclassified	unclassified	unclassified	various	various	various	various	unclassified	unclassified	various	CL0014	Glutaminase_I	Class-I Glutamine amidotransferase superfamily	DJ-1/PfpI family	PF01965	Unknown function	General	DJ-1 family protein	TIGR01383	07_Nucleic acid metabolism	Purine metabolism	unclassified	unclassified	K01239	HMMsoil84985	unclassified	unclassified	unclassified	unclassified	unclassified	unclassified	unclassified	0	-	0	-	0	-	0	-	0	-	0	-	0	-	0	-	0	-	0	-	0	-	0	-	0	-	0	-	0	-	0	-	0	-	0	-	0	-	0	-	0	-	0	-	0	-	0	-	0	-	0	-	0	-	0	-	0	-	0	-	0	-	0	-	0	-	0	-	10	-	10	-	20	-	20	-	10	-	10	-	0	-	0	-	0	-	0	-	0	-	0	-	10	-	10	-	10	-	10	-	0	-	0	-	1/1	1/1	1/1	1/1	1/1	0/0	0/0	0/0	0/0	0/0	0/0	0/0	45292	45292	45292	45292	45292	45292	45292	1/1	1/1	1/1	1/1	1/1	1/1	1/1	1/1	1/1	1/1	1/1	1/1	1/1	1/1	1/1	0/0	0/0	0/0	0/0	0/0	0/0	0/0
member	1270	-	-	-	-	-	FHCFJDLK_175701	poorly characterized	Function unknown	1ZI8F	DJ-1/PfpI family	574376.BAMA_03530	unclassified	unclassified	unclassified	unclassified	unclassified	unclassified	unclassified	Archaea	Euryarchaeota	Methanomicrobia	Methanosarcinales	unclassified	unclassified	Methanosarcinales archaeon	CL0014	Glutaminase_I	Class-I Glutamine amidotransferase superfamily	DJ-1/PfpI family	PF01965	Unknown function	General	DJ-1 family protein	TIGR01383	07_Nucleic acid metabolism	Purine metabolism	unclassified	unclassified	K01239	HMMsoil84985	unclassified	unclassified	unclassified	unclassified	unclassified	unclassified	unclassified
member	1270	-	-	-	-	-	FHCFJDLK_175701	-	-	-	-	-	-	-	-	-	-	-	-	unclassified	unclassified	unclassified	unclassified	unclassified	unclassified	hydrocarbon metagenome	-	-	-	-	-	-	-	-	-	-	-	-	-	-	-	-	-	-	-	-	-	-
group	1271	1	-	-	-	-	FHCFJDLK_175746	metabolism	Carbohydrate transport and metabolism	COG2407	Converts the aldose L-fucose into the corresponding ketose L-fuculose	1035308.AQYY01000001_gene1721	Bacteria	Actinobacteria	Actinomycetia	Actinomycetales	Actinomycetaceae	Bowdeniella	Bowdeniella nasicola	Bacteria	Actinobacteria	Actinomycetia	Actinomycetales	Actinomycetaceae	Bowdeniella	Bowdeniella nasicola	CL0393	FucI-AraA_C	FucI/AraA C-terminal domain-like [50443]	L-fucose isomerase, C-terminal domain	PF02952	unclassified	unclassified	unclassified	unclassified	unclassified	unclassified	unclassified	unclassified	unclassified	unclassified	unclassified	unclassified	unclassified	unclassified	unclassified	unclassified	unclassified	0	-	0	-	0	-	0	-	0	-	0	-	0	-	0	-	0	-	0	-	380	-	380	-	180	-	180	-	140	-	140	-	70	-	70	-	20	-	20	-	0	-	0	-	0	-	0	-	0	-	0	-	0	-	0	-	0	-	0	-	0	-	0	-	0	-	0	-	260	-	260	-	250	-	250	-	250	-	250	-	0	-	0	-	0	-	0	-	0	-	0	-	400	-	400	-	380	-	380	-	360	-	360	-	1/1	1/1	1/1	1/1	1/1	1/1	1/1	1/1	1/1	1/1	1/1	1/1	45292	45292	45292	45292	45292	45292	45292	1/1	1/1	1/1	1/1	1/1	0/0	0/0	0/0	0/0	0/0	0/0	0/0	0/0	0/0	0/0	0/0	0/0	0/0	0/0	0/0	0/0	0/0
member	1271	-	-	-	-	-	FHCFJDLK_175746	metabolism	Carbohydrate transport and metabolism	COG2407	Converts the aldose L-fucose into the corresponding ketose L-fuculose	1035308.AQYY01000001_gene1721	Bacteria	Actinobacteria	Actinomycetia	Actinomycetales	Actinomycetaceae	Bowdeniella	Bowdeniella nasicola	Bacteria	Actinobacteria	Actinomycetia	Actinomycetales	Actinomycetaceae	Bowdeniella	Bowdeniella nasicola	CL0393	FucI-AraA_C	FucI/AraA C-terminal domain-like [50443]	L-fucose isomerase, C-terminal domain	PF02952	unclassified	unclassified	unclassified	unclassified	unclassified	unclassified	unclassified	unclassified	unclassified	unclassified	unclassified	unclassified	unclassified	unclassified	unclassified	unclassified	unclassified
group	1272	1	-	-	-	-	FHCFJDLK_175819	metabolism	Amino acid transport and metabolism	36EJD	Belongs to the cysteine synthase cystathionine beta- synthase family	1540257.JQMW01000009_gene2756	unclassified	unclassified	unclassified	unclassified	unclassified	unclassified	unclassified	Bacteria	Firmicutes	Tissierellia	unclassified	unclassified	unclassified	various	CL0063	NADP_Rossmann	FAD/NAD(P)-binding Rossmann fold Superfamily	Pyridoxal-phosphate dependent enzyme	PF00291	Unknown function	Enzymes of unknown specificity	pyridoxal-phosphate dependent TrpB-like enzyme	TIGR01415	06_Amino acid utilization biosynthesis metabolism	various	various	unclassified	K05396	HMMsoil43194	unclassified	unclassified	unclassified	unclassified	unclassified	unclassified	unclassified	0	-	0	-	0	-	0	-	0	-	0	-	0	-	0	-	0	-	0	-	40	-	40	-	10	-	10	-	10	-	10	-	0	-	0	-	0	-	0	-	0	-	0	-	0	-	0	-	0	-	0	-	0	-	0	-	0	-	0	-	0	-	0	-	0	-	0	-	0	-	0	-	0	-	0	-	0	-	0	-	0	-	0	-	0	-	0	-	0	-	0	-	0	-	0	-	0	-	0	-	0	-	0	-	1/1	1/1	1/1	1/1	1/1	0/0	0/0	0/0	0/0	0/0	0/0	0/0	45292	45292	45292	45292	45292	45292	45292	1/1	1/1	1/1	1/1	1/1	1/1	1/1	1/1	1/1	1/1	1/1	1/1	1/1	1/1	1/1	0/0	0/0	0/0	0/0	0/0	0/0	0/0
member	1272	-	-	-	-	-	FHCFJDLK_175819	metabolism	Amino acid transport and metabolism	36EJD	Belongs to the cysteine synthase cystathionine beta- synthase family	1540257.JQMW01000009_gene2756	unclassified	unclassified	unclassified	unclassified	unclassified	unclassified	unclassified	Bacteria	Firmicutes	Tissierellia	unclassified	unclassified	unclassified	Tissierellia bacterium	CL0063	NADP_Rossmann	FAD/NAD(P)-binding Rossmann fold Superfamily	Pyridoxal-phosphate dependent enzyme	PF00291	Unknown function	Enzymes of unknown specificity	pyridoxal-phosphate dependent TrpB-like enzyme	TIGR01415	06_Amino acid utilization biosynthesis metabolism	Amino acid biosynthesis precursor pyruvate and oxaloacetate	Glutamate	unclassified	K05396	HMMsoil43194	unclassified	unclassified	unclassified	unclassified	unclassified	unclassified	unclassified
member	1272	-	-	-	-	-	FHCFJDLK_175819	-	-	-	-	-	-	-	-	-	-	-	-	-	-	-	-	-	-	-	-	-	-	-	-	-	-	-	-	06_Amino acid utilization biosynthesis metabolism	Cysteine and methionine metabolism	unclassified	unclassified	K05396	HMMsoil43194	-	-	-	-	-	-	-
group	1273	1	-	-	-	-	FHCFJDLK_175996	metabolism	Amino acid transport and metabolism	3JVAV	Periplasmic binding protein domain	323097.Nham_2811	Bacteria	Atribacterota	unclassified	unclassified	unclassified	unclassified	various	Bacteria	Atribacterota	unclassified	unclassified	unclassified	unclassified	various	CL0144	Periplas_BP	Periplasmic binding protein like	Periplasmic binding protein domain	PF13433	Transport and binding proteins	Amino acids, peptides and amines	urea ABC transporter, urea binding protein	TIGR03407	12_Transporters	ABC transporters, prokaryotic type	Phosphate and amino acid transporters	Branched-chain amino acid transporter [mD:m00237]	K01999	HMMsoil2504	unclassified	unclassified	unclassified	unclassified	unclassified	unclassified	unclassified	0	-	0	-	0	-	0	-	0	-	0	-	0	-	0	-	0	-	0	-	0	-	0	-	0	-	0	-	0	-	0	-	0	-	0	-	0	-	0	-	0	-	0	-	0	-	0	-	0	-	0	-	0	-	0	-	0	-	0	-	0	-	0	-	0	-	0	-	0	-	0	-	0	-	0	-	0	-	0	-	0	-	0	-	0	-	0	-	0	-	0	-	0	-	0	-	0	-	0	-	10	-	10	-	1/1	1/1	1/1	1/1	1/1	1/1	1/1	1/1	1/1	1/1	1/1	1/1	45292	45292	45292	45292	45292	45292	45292	1/1	1/1	1/1	1/1	1/1	1/1	1/1	1/1	1/1	1/1	1/1	1/1	1/1	1/1	1/1	0/0	0/0	0/0	0/0	0/0	0/0	0/0
member	1273	-	-	-	-	-	FHCFJDLK_175996	metabolism	Amino acid transport and metabolism	3JVAV	Periplasmic binding protein domain	323097.Nham_2811	Bacteria	Atribacterota	unclassified	unclassified	unclassified	unclassified	Candidatus Atribacteria bacterium ADurb.Bin276	Bacteria	Atribacterota	unclassified	unclassified	unclassified	unclassified	Candidatus Atribacteria bacterium ADurb.Bin276	CL0144	Periplas_BP	Periplasmic binding protein like	Periplasmic binding protein domain	PF13433	Transport and binding proteins	Amino acids, peptides and amines	urea ABC transporter, urea binding protein	TIGR03407	12_Transporters	ABC transporters, prokaryotic type	Phosphate and amino acid transporters	Branched-chain amino acid transporter [mD:m00237]	K01999	HMMsoil2504	unclassified	unclassified	unclassified	unclassified	unclassified	unclassified	unclassified
group	1274	1	-	-	-	-	FHCFJDLK_176016	metabolism	Lipid transport and metabolism	4DP78	Catalyzes the condensation reaction of fatty acid synthesis by the addition to an acyl acceptor of two carbons from malonyl-ACP. Catalyzes the first condensation reaction which initiates fatty acid synthesis and may therefore play a role in governing the total rate of fatty acid production. Possesses both acetoacetyl-ACP synthase and acetyl transacylase activities. Its substrate specificity determines the biosynthesis of branched- chain and or straight-chain of fatty acids	1120954.ATXE01000002_gene1245	unclassified	unclassified	unclassified	unclassified	unclassified	unclassified	unclassified	Bacteria	Actinobacteria	Actinomycetia	Propionibacteriales	Propionibacteriaceae	Propionibacterium	Propionibacterium sp.	CL0046	Thiolase	Thiolase-like Superfamily	FAE1/Type III polyketide synthase-like protein	PF08392	unclassified	unclassified	hydroxymethylglutaryl-CoA synthase	TIGR01835	06_Amino acid utilization biosynthesis metabolism	Valine, leucine and isoleucine degradation	unclassified	unclassified	K00632	HMMsoil124169	unclassified	unclassified	unclassified	unclassified	unclassified	unclassified	unclassified	0	-	0	-	0	-	0	-	0	-	0	-	0	-	0	-	0	-	0	-	80	-	80	-	50	-	50	-	70	-	70	-	0	-	0	-	0	-	0	-	0	-	0	-	0	-	0	-	0	-	0	-	0	-	0	-	0	-	0	-	0	-	0	-	0	-	0	-	40	-	40	-	20	-	20	-	20	-	20	-	0	-	0	-	0	-	0	-	0	-	0	-	120	-	120	-	120	-	120	-	90	-	90	-	1/1	1/1	1/1	1/1	1/1	0/0	0/0	0/0	0/0	0/0	0/0	0/0	45292	45292	45292	45292	45292	45292	45292	1/1	1/1	1/1	1/1	1/1	1/1	1/1	1/1	1/1	1/1	1/1	1/1	1/1	1/1	1/1	0/0	0/0	0/0	0/0	0/0	0/0	0/0
member	1274	-	-	-	-	-	FHCFJDLK_176016	metabolism	Lipid transport and metabolism	4DP78	Catalyzes the condensation reaction of fatty acid synthesis by the addition to an acyl acceptor of two carbons from malonyl-ACP. Catalyzes the first condensation reaction which initiates fatty acid synthesis and may therefore play a role in governing the total rate of fatty acid production. Possesses both acetoacetyl-ACP synthase and acetyl transacylase activities. Its substrate specificity determines the biosynthesis of branched- chain and or straight-chain of fatty acids	1120954.ATXE01000002_gene1245	unclassified	unclassified	unclassified	unclassified	unclassified	unclassified	unclassified	Bacteria	Actinobacteria	Actinomycetia	Propionibacteriales	Propionibacteriaceae	Propionibacterium	Propionibacterium sp.	CL0046	Thiolase	Thiolase-like Superfamily	FAE1/Type III polyketide synthase-like protein	PF08392	unclassified	unclassified	hydroxymethylglutaryl-CoA synthase	TIGR01835	06_Amino acid utilization biosynthesis metabolism	Valine, leucine and isoleucine degradation	unclassified	unclassified	K00632	HMMsoil124169	unclassified	unclassified	unclassified	unclassified	unclassified	unclassified	unclassified
group	1275	1	-	-	-	-	FHCFJDLK_176017	metabolism	Lipid transport and metabolism	247UF	malonyl coa-acyl carrier protein transacylase	1035308.AQYY01000001_gene3193	unclassified	unclassified	unclassified	unclassified	unclassified	unclassified	unclassified	Bacteria	Actinobacteria	Actinomycetia	Propionibacteriales	Propionibacteriaceae	Propionibacterium	Propionibacterium sp.	CL0105	Hybrid	Barrel sandwich hybrid superfamily	Biotin-requiring enzyme	PF00364	unclassified	unclassified	polyketide-type polyunsaturated fatty acid synthase PfaA	TIGR02813	10_TCA cycle	TCA cycle	unclassified	unclassified	K00658	HMMsoil40589	unclassified	unclassified	unclassified	unclassified	unclassified	unclassified	unclassified	0	-	0	-	0	-	0	-	0	-	0	-	0	-	0	-	0	-	0	-	10	-	10	-	40	-	40	-	0	-	0	-	0	-	0	-	0	-	0	-	0	-	0	-	0	-	0	-	0	-	0	-	0	-	0	-	0	-	0	-	0	-	0	-	0	-	0	-	20	-	20	-	0	-	0	-	0	-	0	-	0	-	0	-	0	-	0	-	0	-	0	-	10	-	10	-	10	-	10	-	20	-	20	-	1/1	1/1	1/1	1/1	1/1	0/0	0/0	0/0	0/0	0/0	0/0	0/0	45292	45292	45292	45292	45292	45292	45292	1/1	1/1	1/1	1/1	1/1	1/1	1/1	1/1	1/1	1/1	1/1	1/1	1/1	1/1	1/1	0/0	0/0	0/0	0/0	0/0	0/0	0/0
member	1275	-	-	-	-	-	FHCFJDLK_176017	metabolism	Lipid transport and metabolism	247UF	malonyl coa-acyl carrier protein transacylase	1035308.AQYY01000001_gene3193	unclassified	unclassified	unclassified	unclassified	unclassified	unclassified	unclassified	Bacteria	Actinobacteria	Actinomycetia	Propionibacteriales	Propionibacteriaceae	Propionibacterium	Propionibacterium sp.	CL0105	Hybrid	Barrel sandwich hybrid superfamily	Biotin-requiring enzyme	PF00364	unclassified	unclassified	polyketide-type polyunsaturated fatty acid synthase PfaA	TIGR02813	10_TCA cycle	TCA cycle	unclassified	unclassified	K00658	HMMsoil40589	unclassified	unclassified	unclassified	unclassified	unclassified	unclassified	unclassified
group	1276	1	-	-	-	-	FHCFJDLK_176174	metabolism	Energy production and conversion	2VJB4	alcohol dehydrogenase	1123354.AUDR01000013_gene501	Bacteria	Proteobacteria	Hydrogenophilalia	Hydrogenophilales	Hydrogenophilaceae	Tepidiphilus	Tepidiphilus baoligensis	Bacteria	Proteobacteria	Hydrogenophilalia	Hydrogenophilales	Hydrogenophilaceae	Tepidiphilus	Tepidiphilus thermophilus	CL0063	NADP_Rossmann	FAD/NAD(P)-binding Rossmann fold Superfamily	Glucose dehydrogenase C-terminus	PF16912	unclassified	unclassified	leukotriene B4 12-hydroxydehydrogenase/15-oxo-prostaglandin 13-reductase	TIGR02825	various	various	various	unclassified	K00001	HMMsoil17320	unclassified	unclassified	unclassified	unclassified	unclassified	unclassified	unclassified	0	-	0	-	0	-	0	-	0	-	0	-	0	-	0	-	0	-	0	-	0	-	0	-	0	-	0	-	0	-	0	-	0	-	0	-	0	-	0	-	0	-	0	-	0	-	0	-	0	-	0	-	0	-	0	-	0	-	0	-	0	-	0	-	0	-	0	-	0	-	0	-	0	-	0	-	10	-	10	-	0	-	0	-	0	-	0	-	0	-	0	-	20	-	20	-	10	-	10	-	30	-	30	-	1/1	1/1	1/1	1/1	1/1	1/1	1/1	1/1	1/1	1/1	1/1	1/1	45292	45292	45292	45292	45292	45292	45292	1/1	1/1	1/1	1/1	1/1	1/1	1/1	1/1	1/1	1/1	1/1	1/1	1/1	1/1	1/1	0/0	0/0	0/0	0/0	0/0	0/0	0/0
member	1276	-	-	-	-	-	FHCFJDLK_176174	metabolism	Energy production and conversion	2VJB4	alcohol dehydrogenase	1123354.AUDR01000013_gene501	Bacteria	Proteobacteria	Hydrogenophilalia	Hydrogenophilales	Hydrogenophilaceae	Tepidiphilus	Tepidiphilus baoligensis	Bacteria	Proteobacteria	Hydrogenophilalia	Hydrogenophilales	Hydrogenophilaceae	Tepidiphilus	Tepidiphilus thermophilus	CL0063	NADP_Rossmann	FAD/NAD(P)-binding Rossmann fold Superfamily	Glucose dehydrogenase C-terminus	PF16912	unclassified	unclassified	leukotriene B4 12-hydroxydehydrogenase/15-oxo-prostaglandin 13-reductase	TIGR02825	01_Fermentation	Acetylene degradation	unclassified	unclassified	K00001	HMMsoil17320	unclassified	unclassified	unclassified	unclassified	unclassified	unclassified	unclassified
member	1276	-	-	-	-	-	FHCFJDLK_176174	-	-	-	-	-	-	-	-	-	-	-	-	-	-	-	-	-	-	-	-	-	-	-	-	-	-	-	-	01_Fermentation	Heterolactic fermentation	unclassified	unclassified	K00001	HMMsoil17320	-	-	-	-	-	-	-
member	1276	-	-	-	-	-	FHCFJDLK_176174	-	-	-	-	-	-	-	-	-	-	-	-	-	-	-	-	-	-	-	-	-	-	-	-	-	-	-	-	01_Fermentation	Lysine fermentation to acetate and butyrate	unclassified	unclassified	K00001	HMMsoil17320	-	-	-	-	-	-	-
member	1276	-	-	-	-	-	FHCFJDLK_176174	-	-	-	-	-	-	-	-	-	-	-	-	-	-	-	-	-	-	-	-	-	-	-	-	-	-	-	-	01_Fermentation	Pyruvate Fermentation	Pyruvate fermentation to butanoate	unclassified	K00001	HMMsoil17320	-	-	-	-	-	-	-
member	1276	-	-	-	-	-	FHCFJDLK_176174	-	-	-	-	-	-	-	-	-	-	-	-	-	-	-	-	-	-	-	-	-	-	-	-	-	-	-	-	01_Fermentation	Pyruvate Fermentation	Pyruvate fermentation to ethanol I	unclassified	K00001	HMMsoil17320	-	-	-	-	-	-	-
member	1276	-	-	-	-	-	FHCFJDLK_176174	-	-	-	-	-	-	-	-	-	-	-	-	-	-	-	-	-	-	-	-	-	-	-	-	-	-	-	-	01_Fermentation	Pyruvate Fermentation	Pyruvate fermentation to ethanol II	unclassified	K00001	HMMsoil17320	-	-	-	-	-	-	-
member	1276	-	-	-	-	-	FHCFJDLK_176174	-	-	-	-	-	-	-	-	-	-	-	-	-	-	-	-	-	-	-	-	-	-	-	-	-	-	-	-	01_Fermentation	Pyruvate Fermentation	Superpathway of clostridium acetobutylicum acidogenic and solventogenic fermentation	unclassified	K00001	HMMsoil17320	-	-	-	-	-	-	-
member	1276	-	-	-	-	-	FHCFJDLK_176174	-	-	-	-	-	-	-	-	-	-	-	-	-	-	-	-	-	-	-	-	-	-	-	-	-	-	-	-	01_Fermentation	Pyruvate Fermentation	Superpathway of clostridium acetobutylicum acidogenic fermentation	unclassified	K00001	HMMsoil17320	-	-	-	-	-	-	-
member	1276	-	-	-	-	-	FHCFJDLK_176174	-	-	-	-	-	-	-	-	-	-	-	-	-	-	-	-	-	-	-	-	-	-	-	-	-	-	-	-	01_Fermentation	Pyruvate Fermentation	Superpathway of clostridium acetobutylicum solventogenic fermentation	unclassified	K00001	HMMsoil17320	-	-	-	-	-	-	-
member	1276	-	-	-	-	-	FHCFJDLK_176174	-	-	-	-	-	-	-	-	-	-	-	-	-	-	-	-	-	-	-	-	-	-	-	-	-	-	-	-	21_Cellular response to stress	Response to osmotic stress	unclassified	unclassified	K00001	HMMsoil17320	-	-	-	-	-	-	-
group	1277	1	-	-	-	-	FHCFJDLK_176188	information storage and processing	Transcription	26033	Facilitates transcription termination by a mechanism that involves Rho binding to the nascent RNA, activation of Rho's RNA-dependent ATPase activity, and release of the mRNA from the DNA template	349161.Dred_3174	unclassified	unclassified	unclassified	unclassified	unclassified	unclassified	unclassified	Bacteria	Firmicutes	unclassified	unclassified	unclassified	unclassified	various	CL0023	P-loop_NTPase	P-loop containing nucleoside triphosphate hydrolase superfamily	ATP synthase alpha/beta family, nucleotide-binding domain	PF00006	unclassified	unclassified	alternate F1F0 ATPase, F1 subunit alpha	TIGR03324	unclassified	unclassified	unclassified	unclassified	unclassified	unclassified	unclassified	unclassified	unclassified	unclassified	unclassified	unclassified	unclassified	0	-	0	-	0	-	0	-	0	-	0	-	0	-	0	-	0	-	0	-	0	-	0	-	0	-	0	-	10	-	10	-	0	-	0	-	0	-	0	-	0	-	0	-	0	-	0	-	0	-	0	-	0	-	0	-	0	-	0	-	0	-	0	-	0	-	0	-	0	-	0	-	0	-	0	-	0	-	0	-	0	-	0	-	0	-	0	-	0	-	0	-	0	-	0	-	0	-	0	-	0	-	0	-	1/1	1/1	1/1	1/1	1/1	0/0	0/0	0/0	0/0	0/0	0/0	0/0	45292	45292	45292	45292	45292	45292	45292	1/1	1/1	1/1	1/1	1/1	1/1	1/1	1/1	1/1	0/0	0/0	0/0	0/0	0/0	0/0	0/0	0/0	0/0	0/0	0/0	0/0	0/0
member	1277	-	-	-	-	-	FHCFJDLK_176188	information storage and processing	Transcription	26033	Facilitates transcription termination by a mechanism that involves Rho binding to the nascent RNA, activation of Rho's RNA-dependent ATPase activity, and release of the mRNA from the DNA template	349161.Dred_3174	unclassified	unclassified	unclassified	unclassified	unclassified	unclassified	unclassified	Bacteria	Firmicutes	unclassified	unclassified	unclassified	unclassified	Firmicutes bacterium	CL0023	P-loop_NTPase	P-loop containing nucleoside triphosphate hydrolase superfamily	ATP synthase alpha/beta family, nucleotide-binding domain	PF00006	unclassified	unclassified	alternate F1F0 ATPase, F1 subunit alpha	TIGR03324	unclassified	unclassified	unclassified	unclassified	unclassified	unclassified	unclassified	unclassified	unclassified	unclassified	unclassified	unclassified	unclassified
group	1278	1	-	-	-	-	FHCFJDLK_176363	metabolism	Carbohydrate transport and metabolism	4NJ3Z	Xylose isomerase	1168034.FH5T_04620	unclassified	unclassified	unclassified	unclassified	unclassified	unclassified	unclassified	Bacteria	Bacteroidetes	Bacteroidia	Bacteroidales	unclassified	unclassified	various	CL0036	TIM_barrel	Common phosphate binding-site TIM barrel superfamily	Xylose isomerase-like TIM barrel	PF01261	Protein fate	Protein and peptide secretion and trafficking	Tat (twin-arginine translocation) pathway signal sequence	TIGR01409	various	various	unclassified	unclassified	K00123	HMMsoil1077	unclassified	unclassified	unclassified	unclassified	unclassified	unclassified	unclassified	0	-	0	-	0	-	0	-	0	-	0	-	0	-	0	-	0	-	0	-	10	-	10	-	0	-	0	-	30	-	30	-	0	-	0	-	0	-	0	-	0	-	0	-	0	-	0	-	0	-	0	-	0	-	0	-	0	-	0	-	0	-	0	-	0	-	0	-	40	-	40	-	50	-	50	-	10	-	10	-	0	-	0	-	0	-	0	-	0	-	0	-	40	-	40	-	20	-	20	-	50	-	50	-	1/1	1/1	1/1	1/1	1/1	0/0	0/0	0/0	0/0	0/0	0/0	0/0	45292	45292	45292	45292	45292	45292	45292	1/1	1/1	1/1	1/1	1/1	1/1	1/1	1/1	1/1	1/1	1/1	1/1	1/1	1/1	1/1	0/0	0/0	0/0	0/0	0/0	0/0	0/0
member	1278	-	-	-	-	-	FHCFJDLK_176363	metabolism	Carbohydrate transport and metabolism	4NJ3Z	Xylose isomerase	1168034.FH5T_04620	unclassified	unclassified	unclassified	unclassified	unclassified	unclassified	unclassified	Bacteria	Bacteroidetes	Bacteroidia	Bacteroidales	unclassified	unclassified	Bacteroidales bacterium	CL0036	TIM_barrel	Common phosphate binding-site TIM barrel superfamily	Xylose isomerase-like TIM barrel	PF01261	Protein fate	Protein and peptide secretion and trafficking	Tat (twin-arginine translocation) pathway signal sequence	TIGR01409	14_Methanogenesis	From formate	unclassified	unclassified	K00123	HMMsoil1077	unclassified	unclassified	unclassified	unclassified	unclassified	unclassified	unclassified
member	1278	-	-	-	-	-	FHCFJDLK_176363	-	-	-	-	-	-	-	-	-	-	-	-	-	-	-	-	-	-	-	-	-	-	-	-	-	-	-	-	15_Methylotrophy	Formaldehyde oxidation (glutathione-dependent)	unclassified	unclassified	K00123	HMMsoil1077	-	-	-	-	-	-	-
member	1278	-	-	-	-	-	FHCFJDLK_176363	-	-	-	-	-	-	-	-	-	-	-	-	-	-	-	-	-	-	-	-	-	-	-	-	-	-	-	-	15_Methylotrophy	Formaldehyde oxidation (tetrahydrofolate pathway)	unclassified	unclassified	K00123	HMMsoil1077	-	-	-	-	-	-	-
member	1278	-	-	-	-	-	FHCFJDLK_176363	-	-	-	-	-	-	-	-	-	-	-	-	-	-	-	-	-	-	-	-	-	-	-	-	-	-	-	-	15_Methylotrophy	Methane oxidation to cO2	unclassified	unclassified	K00123	HMMsoil1077	-	-	-	-	-	-	-
group	1279	1	-	-	-	-	FHCFJDLK_176629	metabolism	Inorganic ion transport and metabolism	4H1ZC	transporter	1009370.ALO_12231	Bacteria	Firmicutes	Negativicutes	Selenomonadales	Sporomusaceae	Anaerosporomusa	Anaerosporomusa subterranea	Bacteria	Firmicutes	Negativicutes	Selenomonadales	Sporomusaceae	Anaerosporomusa	Anaerosporomusa subterranea	CL0182	IT	IT (Ion Transporter) superfamily	Citrate transporter	PF03600	Transport and binding proteins	various	transporter, divalent anion:Na+ symporter (DASS) family	TIGR00785	unclassified	unclassified	unclassified	unclassified	unclassified	unclassified	unclassified	unclassified	unclassified	unclassified	unclassified	unclassified	unclassified	0	-	0	-	0	-	0	-	0	-	0	-	0	-	0	-	0	-	0	-	0	-	0	-	0	-	0	-	0	-	0	-	10	-	10	-	0	-	0	-	0	-	0	-	0	-	0	-	0	-	0	-	0	-	0	-	0	-	0	-	0	-	0	-	0	-	0	-	0	-	0	-	0	-	0	-	0	-	0	-	0	-	0	-	0	-	0	-	0	-	0	-	0	-	0	-	0	-	0	-	0	-	0	-	1/1	1/1	1/1	1/1	1/1	1/1	1/1	1/1	1/1	1/1	1/1	1/1	45292	45292	45292	45292	45292	45292	45292	1/1	1/1	1/1	1/1	1/1	1/1	1/1	1/1	1/1	0/0	0/0	0/0	0/0	0/0	0/0	0/0	0/0	0/0	0/0	0/0	0/0	0/0
member	1279	-	-	-	-	-	FHCFJDLK_176629	metabolism	Inorganic ion transport and metabolism	4H1ZC	transporter	1009370.ALO_12231	Bacteria	Firmicutes	Negativicutes	Selenomonadales	Sporomusaceae	Anaerosporomusa	Anaerosporomusa subterranea	Bacteria	Firmicutes	Negativicutes	Selenomonadales	Sporomusaceae	Anaerosporomusa	Anaerosporomusa subterranea	CL0182	IT	IT (Ion Transporter) superfamily	Citrate transporter	PF03600	Transport and binding proteins	Anions	transporter, divalent anion:Na+ symporter (DASS) family	TIGR00785	unclassified	unclassified	unclassified	unclassified	unclassified	unclassified	unclassified	unclassified	unclassified	unclassified	unclassified	unclassified	unclassified
member	1279	-	-	-	-	-	FHCFJDLK_176629	-	-	-	-	-	-	-	-	-	-	-	-	-	-	-	-	-	-	-	-	-	-	-	-	Transport and binding proteins	Cations and iron carrying compounds	transporter, divalent anion:Na+ symporter (DASS) family	TIGR00785	-	-	-	-	-	-	-	-	-	-	-	-	-
group	1280	1	-	-	-	-	FHCFJDLK_176748	metabolism	Inorganic ion transport and metabolism	2J7IK	Bacterial extracellular solute-binding protein	1125699.HMPREF9194_00560	Bacteria	Firmicutes	unclassified	unclassified	unclassified	unclassified	various	Bacteria	Firmicutes	unclassified	unclassified	unclassified	unclassified	various	CL0177	PBP	Periplasmic binding protein clan	Bacterial extracellular solute-binding protein	PF01547	unclassified	unclassified	2-aminoethylphosphonate ABC transporter, 2-aminoethylphosphonate binding protein	TIGR03227	12_Transporters	ABC transporters, prokaryotic type	Mineral and organic ion transporters	2-Aminoethylphosphonate transporter [mD:m00302]	K11081	HMMsoil46391	unclassified	unclassified	unclassified	unclassified	unclassified	unclassified	unclassified	0	-	0	-	0	-	0	-	0	-	0	-	0	-	0	-	0	-	0	-	40	-	40	-	20	-	20	-	20	-	20	-	0	-	0	-	0	-	0	-	0	-	0	-	0	-	0	-	0	-	0	-	0	-	0	-	0	-	0	-	0	-	0	-	0	-	0	-	0	-	0	-	0	-	0	-	0	-	0	-	0	-	0	-	0	-	0	-	0	-	0	-	0	-	0	-	0	-	0	-	0	-	0	-	1/1	1/1	1/1	1/1	1/1	1/1	1/1	1/1	1/1	1/1	1/1	1/1	45292	45292	45292	45292	45292	45292	45292	1/1	1/1	1/1	1/1	1/1	1/1	1/1	1/1	1/1	1/1	1/1	1/1	1/1	1/1	1/1	0/0	0/0	0/0	0/0	0/0	0/0	0/0
member	1280	-	-	-	-	-	FHCFJDLK_176748	metabolism	Inorganic ion transport and metabolism	2J7IK	Bacterial extracellular solute-binding protein	1125699.HMPREF9194_00560	Bacteria	Firmicutes	unclassified	unclassified	unclassified	unclassified	Firmicutes bacterium ADurb.Bin506	Bacteria	Firmicutes	unclassified	unclassified	unclassified	unclassified	Firmicutes bacterium ADurb.Bin506	CL0177	PBP	Periplasmic binding protein clan	Bacterial extracellular solute-binding protein	PF01547	unclassified	unclassified	2-aminoethylphosphonate ABC transporter, 2-aminoethylphosphonate binding protein	TIGR03227	12_Transporters	ABC transporters, prokaryotic type	Mineral and organic ion transporters	2-Aminoethylphosphonate transporter [mD:m00302]	K11081	HMMsoil46391	unclassified	unclassified	unclassified	unclassified	unclassified	unclassified	unclassified
group	1281	1	-	-	-	-	FHCFJDLK_176829	metabolism	Amino acid transport and metabolism	260RQ	PFAM Bacterial extracellular solute-binding proteins, family 5 Middle	646529.Desaci_2746	unclassified	unclassified	unclassified	unclassified	unclassified	unclassified	unclassified	Bacteria	Firmicutes	unclassified	unclassified	unclassified	unclassified	various	CL0177	PBP	Periplasmic binding protein clan	Bacterial extracellular solute-binding proteins, family 5 Middle	PF00496	Transport and binding proteins	Unknown substrate	ABC transporter substrate binding protein, KPN_01854 family	TIGR04028	12_Transporters	ABC transporters, prokaryotic type	PEPtide and nickel transporters	PEPtides/nickel transporter [mD:m00239]	K02035	HMMsoil114314	unclassified	unclassified	unclassified	unclassified	unclassified	unclassified	unclassified	0	-	0	-	0	-	0	-	0	-	0	-	0	-	0	-	0	-	0	-	660	-	660	-	650	-	650	-	490	-	490	-	0	-	0	-	0	-	0	-	0	-	0	-	0	-	0	-	0	-	0	-	0	-	0	-	0	-	0	-	0	-	0	-	0	-	0	-	0	-	0	-	0	-	0	-	0	-	0	-	0	-	0	-	0	-	0	-	0	-	0	-	0	-	0	-	0	-	0	-	0	-	0	-	1/1	1/1	1/1	1/1	1/1	0/0	0/0	0/0	0/0	0/0	0/0	0/0	45292	45292	45292	45292	45292	45292	45292	1/1	1/1	1/1	1/1	1/1	1/1	1/1	1/1	1/1	1/1	1/1	1/1	1/1	1/1	1/1	0/0	0/0	0/0	0/0	0/0	0/0	0/0
member	1281	-	-	-	-	-	FHCFJDLK_176829	metabolism	Amino acid transport and metabolism	260RQ	PFAM Bacterial extracellular solute-binding proteins, family 5 Middle	646529.Desaci_2746	unclassified	unclassified	unclassified	unclassified	unclassified	unclassified	unclassified	Bacteria	Firmicutes	unclassified	unclassified	unclassified	unclassified	Firmicutes bacterium	CL0177	PBP	Periplasmic binding protein clan	Bacterial extracellular solute-binding proteins, family 5 Middle	PF00496	Transport and binding proteins	Unknown substrate	ABC transporter substrate binding protein, KPN_01854 family	TIGR04028	12_Transporters	ABC transporters, prokaryotic type	PEPtide and nickel transporters	PEPtides/nickel transporter [mD:m00239]	K02035	HMMsoil114314	unclassified	unclassified	unclassified	unclassified	unclassified	unclassified	unclassified
group	1282	1	-	-	-	-	FHCFJDLK_176836	various	various	261MF	PFAM Bacterial extracellular solute-binding proteins, family 3	1121472.AQWN01000004_gene872	unclassified	unclassified	unclassified	unclassified	unclassified	unclassified	unclassified	Bacteria	Firmicutes	unclassified	unclassified	unclassified	unclassified	various	CL0177	PBP	Periplasmic binding protein clan	NMT1/THI5 like	PF09084	various	various	methanol oxidation system protein MoxJ	TIGR03870	12_Transporters	ABC transporters, prokaryotic type	Mineral and organic ion transporters	Sulfonate/nitrate/taurine transporter [mD:m00188]	K02051	HMMsoil99978	unclassified	unclassified	unclassified	unclassified	unclassified	unclassified	unclassified	0	-	0	-	0	-	0	-	0	-	0	-	0	-	0	-	0	-	0	-	10	-	10	-	0	-	0	-	20	-	20	-	0	-	0	-	0	-	0	-	0	-	0	-	0	-	0	-	0	-	0	-	0	-	0	-	0	-	0	-	0	-	0	-	0	-	0	-	0	-	0	-	0	-	0	-	0	-	0	-	0	-	0	-	0	-	0	-	0	-	0	-	0	-	0	-	0	-	0	-	0	-	0	-	1/1	1/1	1/1	1/1	1/1	0/0	0/0	0/0	0/0	0/0	0/0	0/0	45292	45292	45292	45292	45292	45292	45292	1/1	1/1	1/1	1/1	1/1	1/1	1/1	1/1	1/1	1/1	1/1	1/1	1/1	1/1	1/1	0/0	0/0	0/0	0/0	0/0	0/0	0/0
member	1282	-	-	-	-	-	FHCFJDLK_176836	cellular processes and signaling	Signal transduction mechanisms	261MF	PFAM Bacterial extracellular solute-binding proteins, family 3	1121472.AQWN01000004_gene872	unclassified	unclassified	unclassified	unclassified	unclassified	unclassified	unclassified	Bacteria	Firmicutes	unclassified	unclassified	unclassified	unclassified	Firmicutes bacterium	CL0177	PBP	Periplasmic binding protein clan	NMT1/THI5 like	PF09084	Energy metabolism	Other	methanol oxidation system protein MoxJ	TIGR03870	12_Transporters	ABC transporters, prokaryotic type	Mineral and organic ion transporters	Sulfonate/nitrate/taurine transporter [mD:m00188]	K02051	HMMsoil99978	unclassified	unclassified	unclassified	unclassified	unclassified	unclassified	unclassified
member	1282	-	-	-	-	-	FHCFJDLK_176836	metabolism	Amino acid transport and metabolism	261MF	PFAM Bacterial extracellular solute-binding proteins, family 3	1121472.AQWN01000004_gene872	-	-	-	-	-	-	-	-	-	-	-	-	-	-	-	-	-	-	-	Transport and binding proteins	Carbohydrates, organic alcohols, and acids	methanol oxidation system protein MoxJ	TIGR03870	-	-	-	-	-	-	-	-	-	-	-	-	-
group	1283	1	-	-	-	-	FHCFJDLK_176946	unclassified	unclassified	unclassified	unclassified	unclassified	unclassified	unclassified	unclassified	unclassified	unclassified	unclassified	unclassified	Bacteria	Firmicutes	Clostridia	Eubacteriales	Clostridiaceae	unclassified	various	unclassified	unclassified	unclassified	unclassified	unclassified	unclassified	unclassified	unclassified	unclassified	unclassified	unclassified	unclassified	unclassified	unclassified	unclassified	unclassified	unclassified	unclassified	unclassified	unclassified	unclassified	unclassified	0	-	0	-	0	-	0	-	0	-	0	-	0	-	0	-	0	-	0	-	10	-	10	-	0	-	0	-	0	-	0	-	0	-	0	-	0	-	0	-	0	-	0	-	0	-	0	-	0	-	0	-	0	-	0	-	0	-	0	-	0	-	0	-	0	-	0	-	0	-	0	-	0	-	0	-	0	-	0	-	0	-	0	-	0	-	0	-	0	-	0	-	0	-	0	-	0	-	0	-	0	-	0	-	0/0	0/0	0/0	0/0	0/0	0/0	0/0	0/0	0/0	0/0	0/0	0/0	45292	45292	45292	45292	45292	45292	45292	0/0	0/0	0/0	0/0	0/0	0/0	0/0	0/0	0/0	0/0	0/0	0/0	0/0	0/0	0/0	0/0	0/0	0/0	0/0	0/0	0/0	0/0
member	1283	-	-	-	-	-	FHCFJDLK_176946	unclassified	unclassified	unclassified	unclassified	unclassified	unclassified	unclassified	unclassified	unclassified	unclassified	unclassified	unclassified	Bacteria	Firmicutes	Clostridia	Eubacteriales	Clostridiaceae	unclassified	Clostridiaceae bacterium	unclassified	unclassified	unclassified	unclassified	unclassified	unclassified	unclassified	unclassified	unclassified	unclassified	unclassified	unclassified	unclassified	unclassified	unclassified	unclassified	unclassified	unclassified	unclassified	unclassified	unclassified	unclassified
group	1284	1	-	-	-	-	FHCFJDLK_176955	metabolism	Energy production and conversion	3WGBK	Produces ATP from ADP in the presence of a proton gradient across the membrane. The V-type alpha chain is a catalytic subunit	1121335.Clst_2348	unclassified	unclassified	unclassified	unclassified	unclassified	unclassified	unclassified	Bacteria	Firmicutes	Clostridia	Eubacteriales	Clostridiaceae	unclassified	various	CL0275	HAS-barrel	HAS-barrel superfamily	ATP synthase alpha/beta family, beta-barrel domain	PF02874	unclassified	unclassified	alternate F1F0 ATPase, F1 subunit alpha	TIGR03324	unclassified	unclassified	unclassified	unclassified	unclassified	unclassified	unclassified	unclassified	unclassified	unclassified	unclassified	unclassified	unclassified	0	-	0	-	0	-	0	-	0	-	0	-	0	-	0	-	0	-	0	-	0	-	0	-	0	-	0	-	0	-	0	-	0	-	0	-	0	-	0	-	0	-	0	-	0	-	0	-	0	-	0	-	0	-	0	-	0	-	0	-	0	-	0	-	0	-	0	-	30	-	30	-	60	-	60	-	40	-	40	-	0	-	0	-	0	-	0	-	0	-	0	-	20	-	20	-	20	-	20	-	20	-	20	-	1/1	1/1	1/1	1/1	1/1	0/0	0/0	0/0	0/0	0/0	0/0	0/0	45292	45292	45292	45292	45292	45292	45292	1/1	1/1	1/1	1/1	1/1	1/1	1/1	1/1	1/1	0/0	0/0	0/0	0/0	0/0	0/0	0/0	0/0	0/0	0/0	0/0	0/0	0/0
member	1284	-	-	-	-	-	FHCFJDLK_176955	metabolism	Energy production and conversion	3WGBK	Produces ATP from ADP in the presence of a proton gradient across the membrane. The V-type alpha chain is a catalytic subunit	1121335.Clst_2348	unclassified	unclassified	unclassified	unclassified	unclassified	unclassified	unclassified	Bacteria	Firmicutes	Clostridia	Eubacteriales	Clostridiaceae	unclassified	Clostridiaceae bacterium	CL0275	HAS-barrel	HAS-barrel superfamily	ATP synthase alpha/beta family, beta-barrel domain	PF02874	unclassified	unclassified	alternate F1F0 ATPase, F1 subunit alpha	TIGR03324	unclassified	unclassified	unclassified	unclassified	unclassified	unclassified	unclassified	unclassified	unclassified	unclassified	unclassified	unclassified	unclassified
group	1285	1	-	-	-	-	FHCFJDLK_176974	metabolism	Energy production and conversion	4DR0D	NDH-1 shuttles electrons from NADH, via FMN and iron- sulfur (Fe-S) centers, to quinones in the respiratory chain. The immediate electron acceptor for the enzyme in this species is believed to be a menaquinone. Couples the redox reaction to proton translocation (for every two electrons transferred, four hydrogen ions are translocated across the cytoplasmic membrane), and thus conserves the redox energy in a proton gradient	1032480.MLP_07980	Bacteria	Actinobacteria	Actinomycetia	Propionibacteriales	Propionibacteriaceae	Propioniciclava	Propioniciclava tarda	Bacteria	Actinobacteria	Actinomycetia	Propionibacteriales	Propionibacteriaceae	Propioniciclava	Propioniciclava tarda	unclassified	unclassified	unclassified	NADH-ubiquinone/plastoquinone oxidoreductase, chain 3	PF00507	unclassified	unclassified	unclassified	unclassified	unclassified	unclassified	unclassified	unclassified	unclassified	unclassified	unclassified	unclassified	unclassified	unclassified	unclassified	unclassified	unclassified	0	-	0	-	0	-	0	-	0	-	0	-	0	-	0	-	0	-	0	-	20	-	20	-	20	-	20	-	10	-	10	-	0	-	0	-	0	-	0	-	0	-	0	-	0	-	0	-	0	-	0	-	0	-	0	-	0	-	0	-	0	-	0	-	0	-	0	-	30	-	30	-	50	-	50	-	70	-	70	-	0	-	0	-	0	-	0	-	0	-	0	-	40	-	40	-	50	-	50	-	60	-	60	-	1/1	1/1	1/1	1/1	1/1	1/1	1/1	1/1	1/1	1/1	1/1	1/1	45292	45292	45292	45292	45292	45292	45292	1/1	1/1	1/1	1/1	1/1	0/0	0/0	0/0	0/0	0/0	0/0	0/0	0/0	0/0	0/0	0/0	0/0	0/0	0/0	0/0	0/0	0/0
member	1285	-	-	-	-	-	FHCFJDLK_176974	metabolism	Energy production and conversion	4DR0D	NDH-1 shuttles electrons from NADH, via FMN and iron- sulfur (Fe-S) centers, to quinones in the respiratory chain. The immediate electron acceptor for the enzyme in this species is believed to be a menaquinone. Couples the redox reaction to proton translocation (for every two electrons transferred, four hydrogen ions are translocated across the cytoplasmic membrane), and thus conserves the redox energy in a proton gradient	1032480.MLP_07980	Bacteria	Actinobacteria	Actinomycetia	Propionibacteriales	Propionibacteriaceae	Propioniciclava	Propioniciclava tarda	Bacteria	Actinobacteria	Actinomycetia	Propionibacteriales	Propionibacteriaceae	Propioniciclava	Propioniciclava tarda	unclassified	unclassified	unclassified	NADH-ubiquinone/plastoquinone oxidoreductase, chain 3	PF00507	unclassified	unclassified	unclassified	unclassified	unclassified	unclassified	unclassified	unclassified	unclassified	unclassified	unclassified	unclassified	unclassified	unclassified	unclassified	unclassified	unclassified
group	1286	1	-	-	-	-	FHCFJDLK_176975	metabolism	Energy production and conversion	261VX	NDH-1 shuttles electrons from NADH, via FMN and iron- sulfur (Fe-S) centers, to quinones in the respiratory chain. The immediate electron acceptor for the enzyme in this species is believed to be a menaquinone. Couples the redox reaction to proton translocation (for every two electrons transferred, four hydrogen ions are translocated across the cytoplasmic membrane), and thus conserves the redox energy in a proton gradient	1035308.AQYY01000001_gene2226	Bacteria	Actinobacteria	Actinomycetia	Propionibacteriales	Propionibacteriaceae	Propioniciclava	Propioniciclava soli	Bacteria	Actinobacteria	Actinomycetia	Propionibacteriales	Propionibacteriaceae	Brevilactibacter	Brevilactibacter coleopterorum	unclassified	unclassified	unclassified	NADH ubiquinone oxidoreductase, 20 Kd subunit	PF01058	unclassified	unclassified	coenzyme F420 hydrogenase, subunit gamma	TIGR03294	13_Hydrogen metabolism	various	unclassified	unclassified	K00436	HMMsoil110630	unclassified	unclassified	unclassified	unclassified	unclassified	unclassified	unclassified	0	-	0	-	0	-	0	-	0	-	0	-	0	-	0	-	0	-	0	-	100	-	100	-	60	-	60	-	20	-	20	-	0	-	0	-	0	-	0	-	0	-	0	-	0	-	0	-	0	-	0	-	0	-	0	-	0	-	0	-	0	-	0	-	0	-	0	-	20	-	20	-	30	-	30	-	10	-	10	-	0	-	0	-	0	-	0	-	0	-	0	-	60	-	60	-	20	-	20	-	20	-	20	-	1/1	1/1	1/1	1/1	1/1	1/1	1/1	1/1	1/1	1/1	1/1	1/1	45292	45292	45292	45292	45292	45292	45292	1/1	1/1	1/1	1/1	1/1	1/1	1/1	1/1	1/1	1/1	1/1	1/1	1/1	1/1	1/1	0/0	0/0	0/0	0/0	0/0	0/0	0/0
member	1286	-	-	-	-	-	FHCFJDLK_176975	metabolism	Energy production and conversion	261VX	NDH-1 shuttles electrons from NADH, via FMN and iron- sulfur (Fe-S) centers, to quinones in the respiratory chain. The immediate electron acceptor for the enzyme in this species is believed to be a menaquinone. Couples the redox reaction to proton translocation (for every two electrons transferred, four hydrogen ions are translocated across the cytoplasmic membrane), and thus conserves the redox energy in a proton gradient	1035308.AQYY01000001_gene2226	Bacteria	Actinobacteria	Actinomycetia	Propionibacteriales	Propionibacteriaceae	Propioniciclava	Propioniciclava soli	Bacteria	Actinobacteria	Actinomycetia	Propionibacteriales	Propionibacteriaceae	Brevilactibacter	Brevilactibacter coleopterorum	unclassified	unclassified	unclassified	NADH ubiquinone oxidoreductase, 20 Kd subunit	PF01058	unclassified	unclassified	coenzyme F420 hydrogenase, subunit gamma	TIGR03294	13_Hydrogen metabolism	Hydrogen oxidation aerobic	unclassified	unclassified	K00436	HMMsoil110630	unclassified	unclassified	unclassified	unclassified	unclassified	unclassified	unclassified
member	1286	-	-	-	-	-	FHCFJDLK_176975	-	-	-	-	-	-	-	-	-	-	-	-	-	-	-	-	-	-	-	-	-	-	-	-	-	-	-	-	13_Hydrogen metabolism	Hydrogen production	unclassified	unclassified	K00436	HMMsoil110630	-	-	-	-	-	-	-
group	1287	1	-	-	-	-	FHCFJDLK_176976	metabolism	Energy production and conversion	4DPNJ	NDH-1 shuttles electrons from NADH, via FMN and iron- sulfur (Fe-S) centers, to quinones in the respiratory chain. The immediate electron acceptor for the enzyme in this species is believed to be a menaquinone. Couples the redox reaction to proton translocation (for every two electrons transferred, four hydrogen ions are translocated across the cytoplasmic membrane), and thus conserves the redox energy in a proton gradient	767029.HMPREF9154_2407	unclassified	unclassified	unclassified	unclassified	unclassified	unclassified	unclassified	Bacteria	Actinobacteria	Actinomycetia	Propionibacteriales	Propionibacteriaceae	Propionibacterium	Propionibacterium sp.	unclassified	unclassified	unclassified	Respiratory-chain NADH dehydrogenase, 30 Kd subunit	PF00329	Energy metabolism	Electron transport	NADH (or F420H2) dehydrogenase, subunit C	TIGR01961	21_Cellular response to stress	Response to osmotic stress	unclassified	unclassified	K00332	HMMsoil19969	unclassified	unclassified	unclassified	unclassified	unclassified	unclassified	unclassified	0	-	0	-	0	-	0	-	0	-	0	-	0	-	0	-	0	-	0	-	180	-	180	-	40	-	40	-	50	-	50	-	0	-	0	-	0	-	0	-	0	-	0	-	0	-	0	-	0	-	0	-	0	-	0	-	0	-	0	-	0	-	0	-	0	-	0	-	80	-	80	-	70	-	70	-	80	-	80	-	0	-	0	-	0	-	0	-	0	-	0	-	120	-	120	-	110	-	110	-	100	-	100	-	1/1	1/1	1/1	1/1	1/1	0/0	0/0	0/0	0/0	0/0	0/0	0/0	45292	45292	45292	45292	45292	45292	45292	1/1	1/1	1/1	1/1	1/1	1/1	1/1	1/1	1/1	1/1	1/1	1/1	1/1	1/1	1/1	0/0	0/0	0/0	0/0	0/0	0/0	0/0
member	1287	-	-	-	-	-	FHCFJDLK_176976	metabolism	Energy production and conversion	4DPNJ	NDH-1 shuttles electrons from NADH, via FMN and iron- sulfur (Fe-S) centers, to quinones in the respiratory chain. The immediate electron acceptor for the enzyme in this species is believed to be a menaquinone. Couples the redox reaction to proton translocation (for every two electrons transferred, four hydrogen ions are translocated across the cytoplasmic membrane), and thus conserves the redox energy in a proton gradient	767029.HMPREF9154_2407	unclassified	unclassified	unclassified	unclassified	unclassified	unclassified	unclassified	Bacteria	Actinobacteria	Actinomycetia	Propionibacteriales	Propionibacteriaceae	Propionibacterium	Propionibacterium sp.	unclassified	unclassified	unclassified	Respiratory-chain NADH dehydrogenase, 30 Kd subunit	PF00329	Energy metabolism	Electron transport	NADH (or F420H2) dehydrogenase, subunit C	TIGR01961	21_Cellular response to stress	Response to osmotic stress	unclassified	unclassified	K00332	HMMsoil19969	unclassified	unclassified	unclassified	unclassified	unclassified	unclassified	unclassified
group	1288	1	-	-	-	-	FHCFJDLK_176997	cellular processes and signaling	Cell wall/membrane/envelope biogenesis	2NQ6C	Outer membrane protein (OmpH-like)	459349.CLOAM1383	Bacteria	Candidatus Cloacimonetes	unclassified	unclassified	unclassified	unclassified	various	Bacteria	Candidatus Cloacimonetes	unclassified	unclassified	unclassified	unclassified	various	unclassified	unclassified	unclassified	Outer membrane protein (OmpH-like)	PF03938	unclassified	unclassified	unclassified	unclassified	unclassified	unclassified	unclassified	unclassified	unclassified	unclassified	unclassified	unclassified	unclassified	unclassified	unclassified	unclassified	unclassified	0	-	0	-	0	-	0	-	0	-	0	-	0	-	0	-	0	-	0	-	0	-	0	-	0	-	0	-	0	-	0	-	0	-	0	-	0	-	0	-	0	-	0	-	0	-	0	-	0	-	0	-	0	-	0	-	0	-	0	-	0	-	0	-	0	-	0	-	10	-	10	-	0	-	0	-	0	-	0	-	0	-	0	-	0	-	0	-	0	-	0	-	10	-	10	-	10	-	10	-	20	-	20	-	1/1	1/1	1/1	1/1	1/1	1/1	1/1	1/1	1/1	1/1	1/1	1/1	45292	45292	45292	45292	45292	45292	45292	1/1	1/1	1/1	1/1	1/1	0/0	0/0	0/0	0/0	0/0	0/0	0/0	0/0	0/0	0/0	0/0	0/0	0/0	0/0	0/0	0/0	0/0
member	1288	-	-	-	-	-	FHCFJDLK_176997	cellular processes and signaling	Cell wall/membrane/envelope biogenesis	2NQ6C	Outer membrane protein (OmpH-like)	459349.CLOAM1383	Bacteria	Candidatus Cloacimonetes	unclassified	unclassified	unclassified	unclassified	Candidatus Cloacimonetes bacterium ADurb.Bin088	Bacteria	Candidatus Cloacimonetes	unclassified	unclassified	unclassified	unclassified	Candidatus Cloacimonetes bacterium	unclassified	unclassified	unclassified	Outer membrane protein (OmpH-like)	PF03938	unclassified	unclassified	unclassified	unclassified	unclassified	unclassified	unclassified	unclassified	unclassified	unclassified	unclassified	unclassified	unclassified	unclassified	unclassified	unclassified	unclassified
member	1288	-	-	-	-	-	FHCFJDLK_176997	-	-	-	-	-	-	-	-	-	-	-	-	Bacteria	Candidatus Cloacimonetes	unclassified	unclassified	unclassified	unclassified	Candidatus Cloacimonetes bacterium ADurb.Bin088	-	-	-	-	-	-	-	-	-	-	-	-	-	-	-	-	-	-	-	-	-	-
group	1289	1	-	-	-	-	FHCFJDLK_177018	poorly characterized	Function unknown	2NQZW	Fibronectin type 3 domain	459349.CLOAM1520	Bacteria	Candidatus Cloacimonetes	unclassified	unclassified	unclassified	unclassified	various	Bacteria	Candidatus Cloacimonetes	unclassified	unclassified	unclassified	unclassified	various	CL0159	E-set	Ig-like fold superfamily (E-set)	CHU_C Type IX secretion signal domain	PF13585	unclassified	unclassified	Por secretion system C-terminal sorting domain	TIGR04183	unclassified	unclassified	unclassified	unclassified	unclassified	unclassified	unclassified	unclassified	unclassified	unclassified	unclassified	unclassified	unclassified	0	-	0	-	0	-	0	-	0	-	0	-	0	-	0	-	0	-	0	-	10	-	10	-	0	-	0	-	10	-	10	-	0	-	0	-	0	-	0	-	0	-	0	-	0	-	0	-	0	-	0	-	0	-	0	-	0	-	0	-	0	-	0	-	0	-	0	-	0	-	0	-	0	-	0	-	0	-	0	-	0	-	0	-	0	-	0	-	0	-	0	-	0	-	0	-	0	-	0	-	0	-	0	-	1/1	1/1	1/1	1/1	1/1	1/1	1/1	1/1	1/1	1/1	1/1	1/1	45292	45292	45292	45292	45292	45292	45292	1/1	1/1	1/1	1/1	1/1	1/1	1/1	1/1	1/1	0/0	0/0	0/0	0/0	0/0	0/0	0/0	0/0	0/0	0/0	0/0	0/0	0/0
member	1289	-	-	-	-	-	FHCFJDLK_177018	poorly characterized	Function unknown	2NQZW	Fibronectin type 3 domain	459349.CLOAM1520	Bacteria	Candidatus Cloacimonetes	unclassified	unclassified	unclassified	unclassified	Candidatus Cloacimonetes bacterium ADurb.Bin088	Bacteria	Candidatus Cloacimonetes	unclassified	unclassified	unclassified	unclassified	Candidatus Cloacimonetes bacterium ADurb.Bin088	CL0159	E-set	Ig-like fold superfamily (E-set)	CHU_C Type IX secretion signal domain	PF13585	unclassified	unclassified	Por secretion system C-terminal sorting domain	TIGR04183	unclassified	unclassified	unclassified	unclassified	unclassified	unclassified	unclassified	unclassified	unclassified	unclassified	unclassified	unclassified	unclassified
group	1290	1	-	-	-	-	FHCFJDLK_177053	cellular processes and signaling	Cell wall/membrane/envelope biogenesis	47RP0	Outer membrane protein beta-barrel domain	643867.Ftrac_1015	unclassified	unclassified	unclassified	unclassified	unclassified	unclassified	unclassified	Bacteria	Bacteroidetes	Bacteroidia	Bacteroidales	unclassified	unclassified	various	CL0193	MBB	Outer membrane beta-barrel protein superfamily	Outer membrane protein beta-barrel domain	PF13505	unclassified	unclassified	unclassified	unclassified	unclassified	unclassified	unclassified	unclassified	unclassified	unclassified	unclassified	unclassified	unclassified	unclassified	unclassified	unclassified	unclassified	0	-	0	-	0	-	0	-	0	-	0	-	0	-	0	-	0	-	0	-	20	-	20	-	30	-	30	-	30	-	30	-	0	-	0	-	0	-	0	-	0	-	0	-	0	-	0	-	0	-	0	-	0	-	0	-	0	-	0	-	0	-	0	-	0	-	0	-	20	-	20	-	10	-	10	-	10	-	10	-	0	-	0	-	0	-	0	-	0	-	0	-	10	-	10	-	0	-	0	-	0	-	0	-	1/1	1/1	1/1	1/1	1/1	0/0	0/0	0/0	0/0	0/0	0/0	0/0	45292	45292	45292	45292	45292	45292	45292	1/1	1/1	1/1	1/1	1/1	0/0	0/0	0/0	0/0	0/0	0/0	0/0	0/0	0/0	0/0	0/0	0/0	0/0	0/0	0/0	0/0	0/0
member	1290	-	-	-	-	-	FHCFJDLK_177053	cellular processes and signaling	Cell wall/membrane/envelope biogenesis	47RP0	Outer membrane protein beta-barrel domain	643867.Ftrac_1015	unclassified	unclassified	unclassified	unclassified	unclassified	unclassified	unclassified	Bacteria	Bacteroidetes	Bacteroidia	Bacteroidales	unclassified	unclassified	Bacteroidales bacterium	CL0193	MBB	Outer membrane beta-barrel protein superfamily	Outer membrane protein beta-barrel domain	PF13505	unclassified	unclassified	unclassified	unclassified	unclassified	unclassified	unclassified	unclassified	unclassified	unclassified	unclassified	unclassified	unclassified	unclassified	unclassified	unclassified	unclassified
group	1291	1	-	-	-	-	FHCFJDLK_177089	metabolism	Energy production and conversion	36EA6	Oxidoreductase required for the transfer of electrons from pyruvate to flavodoxin	1304284.L21TH_1534	unclassified	unclassified	unclassified	unclassified	unclassified	unclassified	unclassified	Bacteria	Firmicutes	Tissierellia	unclassified	unclassified	unclassified	various	CL0344	4Fe-4S	4Fe-4S ferredoxins	4Fe-4S binding domain	PF12797	unclassified	unclassified	2-oxoacid:acceptor oxidoreductase, delta subunit, pyruvate/2-ketoisovalerate family	TIGR02179	unclassified	unclassified	unclassified	unclassified	unclassified	unclassified	unclassified	unclassified	unclassified	unclassified	unclassified	unclassified	unclassified	0	-	0	-	0	-	0	-	0	-	0	-	0	-	0	-	0	-	0	-	0	-	0	-	0	-	0	-	0	-	0	-	0	-	0	-	0	-	0	-	0	-	0	-	0	-	0	-	0	-	0	-	0	-	0	-	0	-	0	-	0	-	0	-	0	-	0	-	20	-	20	-	20	-	20	-	0	-	0	-	0	-	0	-	0	-	0	-	0	-	0	-	10	-	10	-	0	-	0	-	20	-	20	-	1/1	1/1	1/1	1/1	1/1	0/0	0/0	0/0	0/0	0/0	0/0	0/0	45292	45292	45292	45292	45292	45292	45292	1/1	1/1	1/1	1/1	1/1	1/1	1/1	1/1	1/1	0/0	0/0	0/0	0/0	0/0	0/0	0/0	0/0	0/0	0/0	0/0	0/0	0/0
member	1291	-	-	-	-	-	FHCFJDLK_177089	metabolism	Energy production and conversion	36EA6	Oxidoreductase required for the transfer of electrons from pyruvate to flavodoxin	1304284.L21TH_1534	unclassified	unclassified	unclassified	unclassified	unclassified	unclassified	unclassified	Bacteria	Firmicutes	Tissierellia	unclassified	unclassified	unclassified	Tissierellia bacterium	CL0344	4Fe-4S	4Fe-4S ferredoxins	4Fe-4S binding domain	PF12797	unclassified	unclassified	2-oxoacid:acceptor oxidoreductase, delta subunit, pyruvate/2-ketoisovalerate family	TIGR02179	unclassified	unclassified	unclassified	unclassified	unclassified	unclassified	unclassified	unclassified	unclassified	unclassified	unclassified	unclassified	unclassified
group	1292	1	-	-	-	-	FHCFJDLK_177158	cellular processes and signaling	Posttranslational modification, protein turnover, chaperones	42EQM	Prevents misfolding and promotes the refolding and proper assembly of unfolded polypeptides generated under stress conditions	1089553.Tph_c04000	unclassified	unclassified	unclassified	unclassified	unclassified	unclassified	unclassified	Bacteria	Firmicutes	unclassified	unclassified	unclassified	unclassified	various	unclassified	unclassified	unclassified	TCP-1/cpn60 chaperonin family	PF00118	unclassified	unclassified	T-complex protein 1, theta subunit	TIGR02346	unclassified	unclassified	unclassified	unclassified	unclassified	unclassified	unclassified	unclassified	unclassified	unclassified	unclassified	unclassified	unclassified	0	-	0	-	0	-	0	-	0	-	0	-	0	-	0	-	0	-	0	-	40	-	40	-	20	-	20	-	40	-	40	-	0	-	0	-	0	-	0	-	0	-	0	-	0	-	0	-	0	-	0	-	0	-	0	-	0	-	0	-	0	-	0	-	0	-	0	-	0	-	0	-	0	-	0	-	0	-	0	-	0	-	0	-	0	-	0	-	0	-	0	-	0	-	0	-	0	-	0	-	0	-	0	-	1/1	1/1	1/1	1/1	1/1	0/0	0/0	0/0	0/0	0/0	0/0	0/0	45292	45292	45292	45292	45292	45292	45292	1/1	1/1	1/1	1/1	1/1	1/1	1/1	1/1	1/1	0/0	0/0	0/0	0/0	0/0	0/0	0/0	0/0	0/0	0/0	0/0	0/0	0/0
member	1292	-	-	-	-	-	FHCFJDLK_177158	cellular processes and signaling	Posttranslational modification, protein turnover, chaperones	42EQM	Prevents misfolding and promotes the refolding and proper assembly of unfolded polypeptides generated under stress conditions	1089553.Tph_c04000	unclassified	unclassified	unclassified	unclassified	unclassified	unclassified	unclassified	Bacteria	Firmicutes	unclassified	unclassified	unclassified	unclassified	Firmicutes bacterium ADurb.Bin506	unclassified	unclassified	unclassified	TCP-1/cpn60 chaperonin family	PF00118	unclassified	unclassified	T-complex protein 1, theta subunit	TIGR02346	unclassified	unclassified	unclassified	unclassified	unclassified	unclassified	unclassified	unclassified	unclassified	unclassified	unclassified	unclassified	unclassified
group	1293	1	-	-	-	-	FHCFJDLK_17727	cellular processes and signaling	various	1YD4B	Bacterial type II and III secretion system protein	287.DR97_4828	Bacteria	Proteobacteria	Gammaproteobacteria	Pseudomonadales	Pseudomonadaceae	Pseudomonas	Pseudomonas aeruginosa	Bacteria	Proteobacteria	Gammaproteobacteria	Pseudomonadales	Pseudomonadaceae	Pseudomonas	Pseudomonas aeruginosa	unclassified	unclassified	unclassified	Bacterial type II/III secretion system short domain	PF03958	Cell envelope	Surface structures	pilus (MSHA type) biogenesis protein MshL	TIGR02519	12_Transporters	ABC transporters, prokaryotic type	metallic cation, iron-siderophore and vitamin b12 transporters	Iron complex transporter [mD:m00240]	K02013	HMMsoil57434	unclassified	unclassified	unclassified	unclassified	unclassified	unclassified	unclassified	0	-	0	-	0	-	0	-	0	-	0	-	0	-	0	-	0	-	0	-	0	-	0	-	0	-	0	-	10	-	10	-	0	-	0	-	0	-	0	-	0	-	0	-	0	-	0	-	0	-	0	-	0	-	0	-	0	-	0	-	0	-	0	-	0	-	0	-	0	-	0	-	0	-	0	-	0	-	0	-	0	-	0	-	0	-	0	-	0	-	0	-	0	-	0	-	0	-	0	-	0	-	0	-	1/1	1/1	1/1	1/1	1/1	1/1	1/1	1/1	1/1	1/1	1/1	1/1	45292	45292	45292	45292	45292	45292	45292	1/1	1/1	1/1	1/1	1/1	1/1	1/1	1/1	1/1	1/1	1/1	1/1	1/1	1/1	1/1	0/0	0/0	0/0	0/0	0/0	0/0	0/0
member	1293	-	-	-	-	-	FHCFJDLK_17727	cellular processes and signaling	Cell motility	1YD4B	Bacterial type II and III secretion system protein	287.DR97_4828	Bacteria	Proteobacteria	Gammaproteobacteria	Pseudomonadales	Pseudomonadaceae	Pseudomonas	Pseudomonas aeruginosa	Bacteria	Proteobacteria	Gammaproteobacteria	Pseudomonadales	Pseudomonadaceae	Pseudomonas	Pseudomonas aeruginosa	unclassified	unclassified	unclassified	Bacterial type II/III secretion system short domain	PF03958	Cell envelope	Surface structures	pilus (MSHA type) biogenesis protein MshL	TIGR02519	12_Transporters	ABC transporters, prokaryotic type	metallic cation, iron-siderophore and vitamin b12 transporters	Iron complex transporter [mD:m00240]	K02013	HMMsoil57434	unclassified	unclassified	unclassified	unclassified	unclassified	unclassified	unclassified
member	1293	-	-	-	-	-	FHCFJDLK_17727	cellular processes and signaling	Intracellular trafficking, secretion, and vesicular transport	1YD4B	Bacterial type II and III secretion system protein	287.DR97_4828	-	-	-	-	-	-	-	-	-	-	-	-	-	-	-	-	-	-	-	-	-	-	-	-	-	-	-	-	-	-	-	-	-	-	-	-
group	1294	1	-	-	-	-	FHCFJDLK_17740	metabolism	various	1YF40	Catalyzes the oxidation of 3-carboxy-2-hydroxy-4- methylpentanoate (3-isopropylmalate) to 3-carboxy-4-methyl-2- oxopentanoate. The product decarboxylates to 4-methyl-2 oxopentanoate	287.DR97_4815	various	various	various	various	various	various	various	Bacteria	Proteobacteria	Gammaproteobacteria	Pseudomonadales	Pseudomonadaceae	Pseudomonas	various	CL0270	Iso_DH	Isocitrate/Isopropylmalate dehydrogenase-like superfamily	Isocitrate/isopropylmalate dehydrogenase	PF00180	Energy metabolism	TCA cycle	isocitrate dehydrogenase, NADP-dependent	TIGR00183	various	various	unclassified	unclassified	K00031	HMMsoil43305	unclassified	unclassified	unclassified	unclassified	unclassified	unclassified	unclassified	0	-	0	-	0	-	0	-	0	-	0	-	0	-	0	-	0	-	0	-	0	-	0	-	0	-	0	-	10	-	10	-	0	-	0	-	0	-	0	-	0	-	0	-	0	-	0	-	0	-	0	-	0	-	0	-	0	-	0	-	0	-	0	-	0	-	0	-	0	-	0	-	0	-	0	-	0	-	0	-	0	-	0	-	0	-	0	-	0	-	0	-	0	-	0	-	0	-	0	-	0	-	0	-	1/1	1/1	1/1	1/1	1/1	1/1	1/1	1/1	1/1	1/1	1/1	1/1	45292	45292	45292	45292	45292	45292	45292	1/1	1/1	1/1	1/1	1/1	1/1	1/1	1/1	1/1	1/1	1/1	1/1	1/1	1/1	1/1	0/0	0/0	0/0	0/0	0/0	0/0	0/0
member	1294	-	-	-	-	-	FHCFJDLK_17740	metabolism	Amino acid transport and metabolism	1YF40	Catalyzes the oxidation of 3-carboxy-2-hydroxy-4- methylpentanoate (3-isopropylmalate) to 3-carboxy-4-methyl-2- oxopentanoate. The product decarboxylates to 4-methyl-2 oxopentanoate	287.DR97_4815	Bacteria	Proteobacteria	Gammaproteobacteria	Enterobacterales	Enterobacteriaceae	Enterobacter	Enterobacter cloacae	Bacteria	Proteobacteria	Gammaproteobacteria	Pseudomonadales	Pseudomonadaceae	Pseudomonas	Pseudomonas aeruginosa	CL0270	Iso_DH	Isocitrate/Isopropylmalate dehydrogenase-like superfamily	Isocitrate/isopropylmalate dehydrogenase	PF00180	Energy metabolism	TCA cycle	isocitrate dehydrogenase, NADP-dependent	TIGR00183	01_Fermentation	Mixed acid fermentation	unclassified	unclassified	K00031	HMMsoil43305	unclassified	unclassified	unclassified	unclassified	unclassified	unclassified	unclassified
member	1294	-	-	-	-	-	FHCFJDLK_17740	metabolism	Energy production and conversion	1YF40	Catalyzes the oxidation of 3-carboxy-2-hydroxy-4- methylpentanoate (3-isopropylmalate) to 3-carboxy-4-methyl-2- oxopentanoate. The product decarboxylates to 4-methyl-2 oxopentanoate	287.DR97_4815	Bacteria	Proteobacteria	Gammaproteobacteria	Moraxellales	Moraxellaceae	Acinetobacter	Acinetobacter baumannii	Bacteria	Proteobacteria	Gammaproteobacteria	Pseudomonadales	Pseudomonadaceae	Pseudomonas	Pseudomonas fluorescens	-	-	-	-	-	-	-	-	-	10_TCA cycle	Reductive TCA cycle	unclassified	unclassified	K00031	HMMsoil43305	-	-	-	-	-	-	-
member	1294	-	-	-	-	-	FHCFJDLK_17740	-	-	-	-	-	Bacteria	Proteobacteria	Gammaproteobacteria	Pseudomonadales	Pseudomonadaceae	Pseudomonas	Pseudomonas aeruginosa	Bacteria	Proteobacteria	Gammaproteobacteria	Pseudomonadales	Pseudomonadaceae	Pseudomonas	Pseudomonas sp. FDAARGOS_761	-	-	-	-	-	-	-	-	-	10_TCA cycle	TCA cycle	unclassified	unclassified	K00031	HMMsoil43305	-	-	-	-	-	-	-
member	1294	-	-	-	-	-	FHCFJDLK_17740	-	-	-	-	-	Bacteria	Proteobacteria	Gammaproteobacteria	Pseudomonadales	Pseudomonadaceae	Pseudomonas	unclassified	-	-	-	-	-	-	-	-	-	-	-	-	-	-	-	-	-	-	-	-	-	-	-	-	-	-	-	-	-
member	1294	-	-	-	-	-	FHCFJDLK_17740	-	-	-	-	-	unclassified	unclassified	unclassified	unclassified	unclassified	unclassified	synthetic construct	-	-	-	-	-	-	-	-	-	-	-	-	-	-	-	-	-	-	-	-	-	-	-	-	-	-	-	-	-
group	1295	1	-	-	-	-	FHCFJDLK_177500	metabolism	Carbohydrate transport and metabolism	27AXN	Pyruvate kinase, alpha/beta domain	997346.HMPREF9374_3934	unclassified	unclassified	unclassified	unclassified	unclassified	unclassified	unclassified	Bacteria	Proteobacteria	Betaproteobacteria	Burkholderiales	unclassified	unclassified	various	unclassified	unclassified	unclassified	Pyruvate kinase, alpha/beta domain	PF02887	Energy metabolism	Glycolysis/gluconeogenesis	pyruvate kinase	TIGR01064	various	various	unclassified	unclassified	K00873	HMMsoil11383	unclassified	unclassified	unclassified	unclassified	unclassified	unclassified	unclassified	0	-	0	-	0	-	0	-	0	-	0	-	0	-	0	-	0	-	0	-	0	-	0	-	0	-	0	-	0	-	0	-	0	-	0	-	0	-	0	-	0	-	0	-	0	-	0	-	0	-	0	-	0	-	0	-	0	-	0	-	0	-	0	-	0	-	0	-	30	-	30	-	0	-	0	-	10	-	10	-	0	-	0	-	0	-	0	-	0	-	0	-	10	-	10	-	20	-	20	-	0	-	0	-	1/1	1/1	1/1	1/1	1/1	0/0	0/0	0/0	0/0	0/0	0/0	0/0	45292	45292	45292	45292	45292	45292	45292	1/1	1/1	1/1	1/1	1/1	1/1	1/1	1/1	1/1	1/1	1/1	1/1	1/1	1/1	1/1	0/0	0/0	0/0	0/0	0/0	0/0	0/0
member	1295	-	-	-	-	-	FHCFJDLK_177500	metabolism	Carbohydrate transport and metabolism	27AXN	Pyruvate kinase, alpha/beta domain	997346.HMPREF9374_3934	unclassified	unclassified	unclassified	unclassified	unclassified	unclassified	unclassified	Bacteria	Proteobacteria	Betaproteobacteria	Burkholderiales	unclassified	unclassified	Burkholderiales bacterium	unclassified	unclassified	unclassified	Pyruvate kinase, alpha/beta domain	PF02887	Energy metabolism	Glycolysis/gluconeogenesis	pyruvate kinase	TIGR01064	04_Utililization of sugar, conversion of pentose to EMP pathway intermediates	Pentose	unclassified	unclassified	K00873	HMMsoil11383	unclassified	unclassified	unclassified	unclassified	unclassified	unclassified	unclassified
member	1295	-	-	-	-	-	FHCFJDLK_177500	-	-	-	-	-	-	-	-	-	-	-	-	-	-	-	-	-	-	-	-	-	-	-	-	-	-	-	-	07_Nucleic acid metabolism	Purine metabolism	unclassified	unclassified	K00873	HMMsoil11383	-	-	-	-	-	-	-
member	1295	-	-	-	-	-	FHCFJDLK_177500	-	-	-	-	-	-	-	-	-	-	-	-	-	-	-	-	-	-	-	-	-	-	-	-	-	-	-	-	16_Embden Meyerhof-Parnos (EMP)	EMP	unclassified	unclassified	K00873	HMMsoil11383	-	-	-	-	-	-	-
member	1295	-	-	-	-	-	FHCFJDLK_177500	-	-	-	-	-	-	-	-	-	-	-	-	-	-	-	-	-	-	-	-	-	-	-	-	-	-	-	-	16_Embden Meyerhof-Parnos (EMP)	EMP in archea	unclassified	unclassified	K00873	HMMsoil11383	-	-	-	-	-	-	-
member	1295	-	-	-	-	-	FHCFJDLK_177500	-	-	-	-	-	-	-	-	-	-	-	-	-	-	-	-	-	-	-	-	-	-	-	-	-	-	-	-	16_Embden Meyerhof-Parnos (EMP)	Glycolysis III (EMP)	unclassified	unclassified	K00873	HMMsoil11383	-	-	-	-	-	-	-
group	1296	1	-	-	-	-	FHCFJDLK_177502	metabolism	Amino acid transport and metabolism	2Z1IJ	PFAM peptidase M3A and M3B thimet oligopeptidase F	290397.Adeh_2055	unclassified	unclassified	unclassified	unclassified	unclassified	unclassified	unclassified	Bacteria	Proteobacteria	Betaproteobacteria	Burkholderiales	unclassified	unclassified	various	unclassified	unclassified	unclassified	Oligopeptidase F	PF08439	unclassified	unclassified	oligoendopeptidase, M3 family	TIGR02289	unclassified	unclassified	unclassified	unclassified	unclassified	unclassified	unclassified	unclassified	unclassified	unclassified	unclassified	unclassified	unclassified	0	-	0	-	0	-	0	-	0	-	0	-	0	-	0	-	0	-	0	-	0	-	0	-	0	-	0	-	0	-	0	-	0	-	0	-	0	-	0	-	0	-	0	-	0	-	0	-	0	-	0	-	0	-	0	-	0	-	0	-	0	-	0	-	0	-	0	-	70	-	70	-	30	-	30	-	0	-	0	-	0	-	0	-	0	-	0	-	0	-	0	-	10	-	10	-	0	-	0	-	0	-	0	-	1/1	1/1	1/1	1/1	1/1	0/0	0/0	0/0	0/0	0/0	0/0	0/0	45292	45292	45292	45292	45292	45292	45292	1/1	1/1	1/1	1/1	1/1	1/1	1/1	1/1	1/1	0/0	0/0	0/0	0/0	0/0	0/0	0/0	0/0	0/0	0/0	0/0	0/0	0/0
member	1296	-	-	-	-	-	FHCFJDLK_177502	metabolism	Amino acid transport and metabolism	2Z1IJ	PFAM peptidase M3A and M3B thimet oligopeptidase F	290397.Adeh_2055	unclassified	unclassified	unclassified	unclassified	unclassified	unclassified	unclassified	Bacteria	Proteobacteria	Betaproteobacteria	Burkholderiales	unclassified	unclassified	Burkholderiales bacterium	unclassified	unclassified	unclassified	Oligopeptidase F	PF08439	unclassified	unclassified	oligoendopeptidase, M3 family	TIGR02289	unclassified	unclassified	unclassified	unclassified	unclassified	unclassified	unclassified	unclassified	unclassified	unclassified	unclassified	unclassified	unclassified
group	1297	1	-	-	-	-	FHCFJDLK_177655	information storage and processing	Translation, ribosomal structure and biogenesis	260UF	Catalyzes the attachment of tyrosine to tRNA(Tyr) in a two-step reaction tyrosine is first activated by ATP to form Tyr- AMP and then transferred to the acceptor end of tRNA(Tyr)	1035308.AQYY01000001_gene3057	unclassified	unclassified	unclassified	unclassified	unclassified	unclassified	unclassified	Bacteria	Actinobacteria	Actinomycetia	Propionibacteriales	Propionibacteriaceae	Propionibacterium	Propionibacterium sp.	CL0492	S4	S4 domain superfamily	S4 domain	PF01479	Protein synthesis	tRNA aminoacylation	tyrosine--tRNA ligase	TIGR00234	unclassified	unclassified	unclassified	unclassified	unclassified	unclassified	unclassified	unclassified	unclassified	unclassified	unclassified	unclassified	unclassified	0	-	0	-	0	-	0	-	0	-	0	-	0	-	0	-	0	-	0	-	50	-	50	-	20	-	20	-	30	-	30	-	0	-	0	-	0	-	0	-	0	-	0	-	0	-	0	-	0	-	0	-	0	-	0	-	0	-	0	-	0	-	0	-	0	-	0	-	40	-	40	-	50	-	50	-	20	-	20	-	0	-	0	-	0	-	0	-	0	-	0	-	70	-	70	-	40	-	40	-	70	-	70	-	1/1	1/1	1/1	1/1	1/1	0/0	0/0	0/0	0/0	0/0	0/0	0/0	45292	45292	45292	45292	45292	45292	45292	1/1	1/1	1/1	1/1	1/1	1/1	1/1	1/1	1/1	0/0	0/0	0/0	0/0	0/0	0/0	0/0	0/0	0/0	0/0	0/0	0/0	0/0
member	1297	-	-	-	-	-	FHCFJDLK_177655	information storage and processing	Translation, ribosomal structure and biogenesis	260UF	Catalyzes the attachment of tyrosine to tRNA(Tyr) in a two-step reaction tyrosine is first activated by ATP to form Tyr- AMP and then transferred to the acceptor end of tRNA(Tyr)	1035308.AQYY01000001_gene3057	unclassified	unclassified	unclassified	unclassified	unclassified	unclassified	unclassified	Bacteria	Actinobacteria	Actinomycetia	Propionibacteriales	Propionibacteriaceae	Propionibacterium	Propionibacterium sp.	CL0492	S4	S4 domain superfamily	S4 domain	PF01479	Protein synthesis	tRNA aminoacylation	tyrosine--tRNA ligase	TIGR00234	unclassified	unclassified	unclassified	unclassified	unclassified	unclassified	unclassified	unclassified	unclassified	unclassified	unclassified	unclassified	unclassified
group	1298	1	-	-	-	-	FHCFJDLK_177768	poorly characterized	Function unknown	47UEN	Starch-binding associating with outer membrane	471854.Dfer_4224	unclassified	unclassified	unclassified	unclassified	unclassified	unclassified	unclassified	Bacteria	Bacteroidetes	Bacteroidia	Bacteroidales	unclassified	unclassified	various	CL0020	TPR	Tetratrico peptide repeat superfamily	Starch-binding associating with outer membrane	PF12771	unclassified	unclassified	unclassified	unclassified	unclassified	unclassified	unclassified	unclassified	unclassified	unclassified	unclassified	unclassified	unclassified	unclassified	unclassified	unclassified	unclassified	0	-	0	-	0	-	0	-	0	-	0	-	0	-	0	-	0	-	0	-	10	-	10	-	0	-	0	-	30	-	30	-	0	-	0	-	0	-	0	-	0	-	0	-	0	-	0	-	0	-	0	-	0	-	0	-	0	-	0	-	0	-	0	-	0	-	0	-	0	-	0	-	0	-	0	-	0	-	0	-	0	-	0	-	0	-	0	-	0	-	0	-	0	-	0	-	0	-	0	-	0	-	0	-	1/1	1/1	1/1	1/1	1/1	0/0	0/0	0/0	0/0	0/0	0/0	0/0	45292	45292	45292	45292	45292	45292	45292	1/1	1/1	1/1	1/1	1/1	0/0	0/0	0/0	0/0	0/0	0/0	0/0	0/0	0/0	0/0	0/0	0/0	0/0	0/0	0/0	0/0	0/0
member	1298	-	-	-	-	-	FHCFJDLK_177768	poorly characterized	Function unknown	47UEN	Starch-binding associating with outer membrane	471854.Dfer_4224	unclassified	unclassified	unclassified	unclassified	unclassified	unclassified	unclassified	Bacteria	Bacteroidetes	Bacteroidia	Bacteroidales	unclassified	unclassified	Bacteroidales bacterium	CL0020	TPR	Tetratrico peptide repeat superfamily	Starch-binding associating with outer membrane	PF12771	unclassified	unclassified	unclassified	unclassified	unclassified	unclassified	unclassified	unclassified	unclassified	unclassified	unclassified	unclassified	unclassified	unclassified	unclassified	unclassified	unclassified
group	1299	1	-	-	-	-	FHCFJDLK_178100	poorly characterized	Function unknown	339QH	Protein of unknown function (DUF4235)	1035308.AQYY01000001_gene2911	unclassified	unclassified	unclassified	unclassified	unclassified	unclassified	unclassified	Bacteria	Actinobacteria	Actinomycetia	Propionibacteriales	Propionibacteriaceae	Brevilactibacter	Brevilactibacter flavus	unclassified	unclassified	unclassified	Protein of unknown function (DUF4235)	PF14019	unclassified	unclassified	unclassified	unclassified	unclassified	unclassified	unclassified	unclassified	unclassified	unclassified	unclassified	unclassified	unclassified	unclassified	unclassified	unclassified	unclassified	0	-	0	-	0	-	0	-	0	-	0	-	0	-	0	-	0	-	0	-	10	-	10	-	10	-	10	-	10	-	10	-	0	-	0	-	0	-	0	-	0	-	0	-	0	-	0	-	0	-	0	-	0	-	0	-	0	-	0	-	0	-	0	-	0	-	0	-	10	-	10	-	10	-	10	-	10	-	10	-	0	-	0	-	0	-	0	-	0	-	0	-	10	-	10	-	10	-	10	-	10	-	10	-	1/1	1/1	1/1	1/1	1/1	0/0	0/0	0/0	0/0	0/0	0/0	0/0	45292	45292	45292	45292	45292	45292	45292	1/1	1/1	1/1	1/1	1/1	0/0	0/0	0/0	0/0	0/0	0/0	0/0	0/0	0/0	0/0	0/0	0/0	0/0	0/0	0/0	0/0	0/0
member	1299	-	-	-	-	-	FHCFJDLK_178100	poorly characterized	Function unknown	339QH	Protein of unknown function (DUF4235)	1035308.AQYY01000001_gene2911	unclassified	unclassified	unclassified	unclassified	unclassified	unclassified	unclassified	Bacteria	Actinobacteria	Actinomycetia	Propionibacteriales	Propionibacteriaceae	Brevilactibacter	Brevilactibacter flavus	unclassified	unclassified	unclassified	Protein of unknown function (DUF4235)	PF14019	unclassified	unclassified	unclassified	unclassified	unclassified	unclassified	unclassified	unclassified	unclassified	unclassified	unclassified	unclassified	unclassified	unclassified	unclassified	unclassified	unclassified
group	1300	1	-	-	-	-	FHCFJDLK_178101	poorly characterized	Function unknown	32RNQ	Domain of unknown function (DUF4193)	1035308.AQYY01000001_gene2912	unclassified	unclassified	unclassified	unclassified	unclassified	unclassified	unclassified	Bacteria	Actinobacteria	Actinomycetia	Propionibacteriales	Propionibacteriaceae	Propioniciclava	Propioniciclava tarda	unclassified	unclassified	unclassified	Domain of unknown function (DUF4193)	PF13834	unclassified	unclassified	unclassified	unclassified	unclassified	unclassified	unclassified	unclassified	unclassified	unclassified	unclassified	unclassified	unclassified	unclassified	unclassified	unclassified	unclassified	0	-	0	-	0	-	0	-	0	-	0	-	0	-	0	-	0	-	0	-	10	-	10	-	0	-	0	-	0	-	0	-	0	-	0	-	0	-	0	-	0	-	0	-	0	-	0	-	0	-	0	-	0	-	0	-	0	-	0	-	0	-	0	-	0	-	0	-	0	-	0	-	0	-	0	-	0	-	0	-	0	-	0	-	0	-	0	-	0	-	0	-	0	-	0	-	0	-	0	-	0	-	0	-	1/1	1/1	1/1	1/1	1/1	0/0	0/0	0/0	0/0	0/0	0/0	0/0	45292	45292	45292	45292	45292	45292	45292	1/1	1/1	1/1	1/1	1/1	0/0	0/0	0/0	0/0	0/0	0/0	0/0	0/0	0/0	0/0	0/0	0/0	0/0	0/0	0/0	0/0	0/0
member	1300	-	-	-	-	-	FHCFJDLK_178101	poorly characterized	Function unknown	32RNQ	Domain of unknown function (DUF4193)	1035308.AQYY01000001_gene2912	unclassified	unclassified	unclassified	unclassified	unclassified	unclassified	unclassified	Bacteria	Actinobacteria	Actinomycetia	Propionibacteriales	Propionibacteriaceae	Propioniciclava	Propioniciclava tarda	unclassified	unclassified	unclassified	Domain of unknown function (DUF4193)	PF13834	unclassified	unclassified	unclassified	unclassified	unclassified	unclassified	unclassified	unclassified	unclassified	unclassified	unclassified	unclassified	unclassified	unclassified	unclassified	unclassified	unclassified
group	1301	1	-	-	-	-	FHCFJDLK_178102	poorly characterized	Function unknown	4DWFX	Protein of unknown function (DUF3071)	1122138.AQUZ01000016_gene273	Bacteria	Actinobacteria	Actinomycetia	Propionibacteriales	Propionibacteriaceae	Brevilactibacter	Brevilactibacter flavus	Bacteria	Actinobacteria	Actinomycetia	Propionibacteriales	Propionibacteriaceae	Brevilactibacter	Brevilactibacter flavus	unclassified	unclassified	unclassified	Protein of unknown function (DUF3071)	PF11268	unclassified	unclassified	unclassified	unclassified	unclassified	unclassified	unclassified	unclassified	unclassified	unclassified	unclassified	unclassified	unclassified	unclassified	unclassified	unclassified	unclassified	0	-	0	-	0	-	0	-	0	-	0	-	0	-	0	-	0	-	0	-	10	-	10	-	0	-	0	-	0	-	0	-	0	-	0	-	0	-	0	-	0	-	0	-	0	-	0	-	0	-	0	-	0	-	0	-	0	-	0	-	0	-	0	-	0	-	0	-	0	-	0	-	0	-	0	-	0	-	0	-	0	-	0	-	0	-	0	-	0	-	0	-	0	-	0	-	0	-	0	-	0	-	0	-	1/1	1/1	1/1	1/1	1/1	1/1	1/1	1/1	1/1	1/1	1/1	1/1	45292	45292	45292	45292	45292	45292	45292	1/1	1/1	1/1	1/1	1/1	0/0	0/0	0/0	0/0	0/0	0/0	0/0	0/0	0/0	0/0	0/0	0/0	0/0	0/0	0/0	0/0	0/0
member	1301	-	-	-	-	-	FHCFJDLK_178102	poorly characterized	Function unknown	4DWFX	Protein of unknown function (DUF3071)	1122138.AQUZ01000016_gene273	Bacteria	Actinobacteria	Actinomycetia	Propionibacteriales	Propionibacteriaceae	Brevilactibacter	Brevilactibacter flavus	Bacteria	Actinobacteria	Actinomycetia	Propionibacteriales	Propionibacteriaceae	Brevilactibacter	Brevilactibacter flavus	unclassified	unclassified	unclassified	Protein of unknown function (DUF3071)	PF11268	unclassified	unclassified	unclassified	unclassified	unclassified	unclassified	unclassified	unclassified	unclassified	unclassified	unclassified	unclassified	unclassified	unclassified	unclassified	unclassified	unclassified
group	1302	1	-	-	-	-	FHCFJDLK_178103	poorly characterized	Function unknown	4DNS7	type I phosphodiesterase nucleotide pyrophosphatase	1121933.AUHH01000016_gene346	Bacteria	Actinobacteria	Actinomycetia	Propionibacteriales	Propionibacteriaceae	Propioniciclava	Propioniciclava tarda	Bacteria	Actinobacteria	Actinomycetia	Propionibacteriales	Propionibacteriaceae	Propioniciclava	Propioniciclava tarda	CL0088	Alk_phosphatase	Alkaline phosphatase-like	Type I phosphodiesterase / nucleotide pyrophosphatase	PF01663	unclassified	unclassified	unclassified	unclassified	unclassified	unclassified	unclassified	unclassified	unclassified	unclassified	unclassified	unclassified	unclassified	unclassified	unclassified	unclassified	unclassified	0	-	0	-	0	-	0	-	0	-	0	-	0	-	0	-	0	-	0	-	0	-	0	-	10	-	10	-	0	-	0	-	0	-	0	-	0	-	0	-	0	-	0	-	0	-	0	-	0	-	0	-	0	-	0	-	0	-	0	-	0	-	0	-	0	-	0	-	10	-	10	-	10	-	10	-	0	-	0	-	0	-	0	-	0	-	0	-	0	-	0	-	10	-	10	-	10	-	10	-	20	-	20	-	1/1	1/1	1/1	1/1	1/1	1/1	1/1	1/1	1/1	1/1	1/1	1/1	45292	45292	45292	45292	45292	45292	45292	1/1	1/1	1/1	1/1	1/1	0/0	0/0	0/0	0/0	0/0	0/0	0/0	0/0	0/0	0/0	0/0	0/0	0/0	0/0	0/0	0/0	0/0
member	1302	-	-	-	-	-	FHCFJDLK_178103	poorly characterized	Function unknown	4DNS7	type I phosphodiesterase nucleotide pyrophosphatase	1121933.AUHH01000016_gene346	Bacteria	Actinobacteria	Actinomycetia	Propionibacteriales	Propionibacteriaceae	Propioniciclava	Propioniciclava tarda	Bacteria	Actinobacteria	Actinomycetia	Propionibacteriales	Propionibacteriaceae	Propioniciclava	Propioniciclava tarda	CL0088	Alk_phosphatase	Alkaline phosphatase-like	Type I phosphodiesterase / nucleotide pyrophosphatase	PF01663	unclassified	unclassified	unclassified	unclassified	unclassified	unclassified	unclassified	unclassified	unclassified	unclassified	unclassified	unclassified	unclassified	unclassified	unclassified	unclassified	unclassified
group	1303	1	-	-	-	-	FHCFJDLK_178205	metabolism	Coenzyme transport and metabolism	3T31Q	in Escherichia coli this enzyme forms a trimer of dimers which is allosterically inhibited by NADH and competitively inhibited by alpha-ketoglutarate	1424334.W822_22280	Bacteria	Proteobacteria	Betaproteobacteria	Burkholderiales	Alcaligenaceae	Castellaniella	Castellaniella defragrans	Bacteria	Proteobacteria	Betaproteobacteria	Burkholderiales	Alcaligenaceae	Castellaniella	Castellaniella defragrans	unclassified	unclassified	unclassified	Citrate synthase, C-terminal domain	PF00285	unclassified	unclassified	citrate (Si)-synthase, eukaryotic	TIGR01793	unclassified	unclassified	unclassified	unclassified	unclassified	unclassified	unclassified	unclassified	unclassified	unclassified	unclassified	unclassified	unclassified	0	-	0	-	0	-	0	-	0	-	0	-	0	-	0	-	0	-	0	-	0	-	0	-	0	-	0	-	0	-	0	-	0	-	0	-	20	-	20	-	0	-	0	-	0	-	0	-	0	-	0	-	0	-	0	-	0	-	0	-	0	-	0	-	0	-	0	-	0	-	0	-	0	-	0	-	0	-	0	-	0	-	0	-	0	-	0	-	0	-	0	-	0	-	0	-	0	-	0	-	0	-	0	-	1/1	1/1	1/1	1/1	1/1	1/1	1/1	1/1	1/1	1/1	1/1	1/1	45292	45292	45292	45292	45292	45292	45292	1/1	1/1	1/1	1/1	1/1	1/1	1/1	1/1	1/1	0/0	0/0	0/0	0/0	0/0	0/0	0/0	0/0	0/0	0/0	0/0	0/0	0/0
member	1303	-	-	-	-	-	FHCFJDLK_178205	metabolism	Coenzyme transport and metabolism	3T31Q	in Escherichia coli this enzyme forms a trimer of dimers which is allosterically inhibited by NADH and competitively inhibited by alpha-ketoglutarate	1424334.W822_22280	Bacteria	Proteobacteria	Betaproteobacteria	Burkholderiales	Alcaligenaceae	Castellaniella	Castellaniella defragrans	Bacteria	Proteobacteria	Betaproteobacteria	Burkholderiales	Alcaligenaceae	Castellaniella	Castellaniella defragrans	unclassified	unclassified	unclassified	Citrate synthase, C-terminal domain	PF00285	unclassified	unclassified	citrate (Si)-synthase, eukaryotic	TIGR01793	unclassified	unclassified	unclassified	unclassified	unclassified	unclassified	unclassified	unclassified	unclassified	unclassified	unclassified	unclassified	unclassified
group	1304	1	-	-	-	-	FHCFJDLK_178223	information storage and processing	Translation, ribosomal structure and biogenesis	2YX6I	This protein promotes the GTP-dependent binding of aminoacyl-tRNA to the A-site of ribosomes during protein biosynthesis	290397.Adeh_1947	unclassified	unclassified	unclassified	unclassified	unclassified	unclassified	unclassified	Bacteria	Proteobacteria	Oligoflexia	Oligoflexales	unclassified	unclassified	various	CL0023	P-loop_NTPase	P-loop containing nucleoside triphosphate hydrolase superfamily	50S ribosome-binding GTPase	PF01926	Protein synthesis	Translation factors	translation initiation factor aIF-2	TIGR00491	07_Nucleic acid metabolism	various	unclassified	unclassified	K03018	HMMsoil111136	unclassified	unclassified	Tetracycline Ribosomal Protection	Target Protection	TetM-TetW-TetO-TetS	tetM, tetW, tetO, and tetS: tetracycline resistance ribosomal protection protein	RF0133	0	-	0	-	0	-	0	-	0	-	0	-	0	-	0	-	0	-	0	-	10	-	10	-	0	-	0	-	0	-	0	-	0	-	0	-	0	-	0	-	0	-	0	-	0	-	0	-	0	-	0	-	0	-	0	-	0	-	0	-	0	-	0	-	0	-	0	-	0	-	0	-	0	-	0	-	0	-	0	-	0	-	0	-	0	-	0	-	0	-	0	-	0	-	0	-	0	-	0	-	0	-	0	-	1/1	1/1	1/1	1/1	1/1	0/0	0/0	0/0	0/0	0/0	0/0	0/0	45292	45292	45292	45292	45292	45292	45292	1/1	1/1	1/1	1/1	1/1	1/1	1/1	1/1	1/1	1/1	1/1	1/1	1/1	1/1	1/1	0/0	0/0	1/1	1/1	1/1	1/1	1/1
member	1304	-	-	-	-	-	FHCFJDLK_178223	information storage and processing	Translation, ribosomal structure and biogenesis	2YX6I	This protein promotes the GTP-dependent binding of aminoacyl-tRNA to the A-site of ribosomes during protein biosynthesis	290397.Adeh_1947	unclassified	unclassified	unclassified	unclassified	unclassified	unclassified	unclassified	Bacteria	Proteobacteria	Oligoflexia	Oligoflexales	unclassified	unclassified	Oligoflexales bacterium	CL0023	P-loop_NTPase	P-loop containing nucleoside triphosphate hydrolase superfamily	50S ribosome-binding GTPase	PF01926	Protein synthesis	Translation factors	translation initiation factor aIF-2	TIGR00491	07_Nucleic acid metabolism	Purine metabolism	unclassified	unclassified	K03018	HMMsoil111136	unclassified	unclassified	Tetracycline Ribosomal Protection	Target Protection	TetM-TetW-TetO-TetS	tetM, tetW, tetO, and tetS: tetracycline resistance ribosomal protection protein	RF0133
member	1304	-	-	-	-	-	FHCFJDLK_178223	-	-	-	-	-	-	-	-	-	-	-	-	-	-	-	-	-	-	-	-	-	-	-	-	-	-	-	-	07_Nucleic acid metabolism	Pyrimidine metabolism	unclassified	unclassified	K03018	HMMsoil111136	-	-	-	-	-	-	-
group	1305	1	-	-	-	-	FHCFJDLK_178352	information storage and processing	Translation, ribosomal structure and biogenesis	260U9	One of the primary rRNA binding proteins, it binds directly to 16S rRNA where it nucleates assembly of the body of the 30S subunit	477974.Daud_0252	unclassified	unclassified	unclassified	unclassified	unclassified	unclassified	unclassified	Bacteria	Proteobacteria	Betaproteobacteria	Burkholderiales	unclassified	unclassified	various	CL0492	S4	S4 domain superfamily	S4 domain	PF01479	Unknown function	General	TlyA family rRNA methyltransferase/putative hemolysin	TIGR00478	unclassified	unclassified	unclassified	unclassified	unclassified	unclassified	unclassified	unclassified	unclassified	unclassified	unclassified	unclassified	unclassified	0	-	0	-	0	-	0	-	0	-	0	-	0	-	0	-	0	-	0	-	0	-	0	-	0	-	0	-	0	-	0	-	0	-	0	-	0	-	0	-	0	-	0	-	0	-	0	-	0	-	0	-	0	-	0	-	0	-	0	-	0	-	0	-	0	-	0	-	0	-	0	-	0	-	0	-	0	-	0	-	0	-	0	-	0	-	0	-	0	-	0	-	0	-	0	-	10	-	10	-	0	-	0	-	1/1	1/1	1/1	1/1	1/1	0/0	0/0	0/0	0/0	0/0	0/0	0/0	45292	45292	45292	45292	45292	45292	45292	1/1	1/1	1/1	1/1	1/1	1/1	1/1	1/1	1/1	0/0	0/0	0/0	0/0	0/0	0/0	0/0	0/0	0/0	0/0	0/0	0/0	0/0
member	1305	-	-	-	-	-	FHCFJDLK_178352	information storage and processing	Translation, ribosomal structure and biogenesis	260U9	One of the primary rRNA binding proteins, it binds directly to 16S rRNA where it nucleates assembly of the body of the 30S subunit	477974.Daud_0252	unclassified	unclassified	unclassified	unclassified	unclassified	unclassified	unclassified	Bacteria	Proteobacteria	Betaproteobacteria	Burkholderiales	unclassified	unclassified	Burkholderiales bacterium	CL0492	S4	S4 domain superfamily	S4 domain	PF01479	Unknown function	General	TlyA family rRNA methyltransferase/putative hemolysin	TIGR00478	unclassified	unclassified	unclassified	unclassified	unclassified	unclassified	unclassified	unclassified	unclassified	unclassified	unclassified	unclassified	unclassified
group	1306	1	-	-	-	-	FHCFJDLK_178364	information storage and processing	Translation, ribosomal structure and biogenesis	3WES3	One of the primary rRNA binding proteins, it binds directly to 16S rRNA central domain where it helps coordinate assembly of the platform of the 30S subunit	1089548.KI783301_gene3363	unclassified	unclassified	unclassified	unclassified	unclassified	unclassified	unclassified	Bacteria	Proteobacteria	Betaproteobacteria	Burkholderiales	unclassified	unclassified	various	unclassified	unclassified	unclassified	Ribosomal protein S8	PF00410	unclassified	unclassified	unclassified	unclassified	unclassified	unclassified	unclassified	unclassified	unclassified	unclassified	unclassified	unclassified	unclassified	unclassified	unclassified	unclassified	unclassified	0	-	0	-	0	-	0	-	0	-	0	-	0	-	0	-	0	-	0	-	0	-	0	-	0	-	0	-	0	-	0	-	0	-	0	-	0	-	0	-	0	-	0	-	0	-	0	-	0	-	0	-	0	-	0	-	0	-	0	-	0	-	0	-	0	-	0	-	10	-	10	-	10	-	10	-	0	-	0	-	0	-	0	-	0	-	0	-	0	-	0	-	0	-	0	-	0	-	0	-	10	-	10	-	1/1	1/1	1/1	1/1	1/1	0/0	0/0	0/0	0/0	0/0	0/0	0/0	45292	45292	45292	45292	45292	45292	45292	1/1	1/1	1/1	1/1	1/1	0/0	0/0	0/0	0/0	0/0	0/0	0/0	0/0	0/0	0/0	0/0	0/0	0/0	0/0	0/0	0/0	0/0
member	1306	-	-	-	-	-	FHCFJDLK_178364	information storage and processing	Translation, ribosomal structure and biogenesis	3WES3	One of the primary rRNA binding proteins, it binds directly to 16S rRNA central domain where it helps coordinate assembly of the platform of the 30S subunit	1089548.KI783301_gene3363	unclassified	unclassified	unclassified	unclassified	unclassified	unclassified	unclassified	Bacteria	Proteobacteria	Betaproteobacteria	Burkholderiales	unclassified	unclassified	Burkholderiales bacterium	unclassified	unclassified	unclassified	Ribosomal protein S8	PF00410	unclassified	unclassified	unclassified	unclassified	unclassified	unclassified	unclassified	unclassified	unclassified	unclassified	unclassified	unclassified	unclassified	unclassified	unclassified	unclassified	unclassified
group	1307	1	-	-	-	-	FHCFJDLK_178495	information storage and processing	Replication, recombination and repair	24MM0	Histone-like DNA-binding protein which is capable of wrapping DNA to stabilize it, and thus to prevent its denaturation under extreme environmental conditions	292459.STH3230	unclassified	unclassified	unclassified	unclassified	unclassified	unclassified	unclassified	Bacteria	Firmicutes	Erysipelotrichia	Erysipelotrichales	Erysipelotrichaceae	unclassified	various	CL0548	IHF-likeDNA-bdg	IHF-like DNA-binding protein superfamily	HU domain fused to wHTH, Ig, or Glycine-rich motif	PF18291	DNA metabolism	DNA replication, recombination, and repair	integration host factor, beta subunit	TIGR00988	unclassified	unclassified	unclassified	unclassified	unclassified	unclassified	unclassified	unclassified	unclassified	unclassified	unclassified	unclassified	unclassified	0	-	0	-	0	-	0	-	0	-	0	-	0	-	0	-	0	-	0	-	0	-	0	-	0	-	0	-	0	-	0	-	0	-	0	-	0	-	0	-	0	-	0	-	0	-	0	-	0	-	0	-	0	-	0	-	0	-	0	-	0	-	0	-	0	-	0	-	0	-	0	-	10	-	10	-	0	-	0	-	0	-	0	-	0	-	0	-	0	-	0	-	0	-	0	-	0	-	0	-	0	-	0	-	1/1	1/1	1/1	1/1	1/1	0/0	0/0	0/0	0/0	0/0	0/0	0/0	45292	45292	45292	45292	45292	45292	45292	1/1	1/1	1/1	1/1	1/1	1/1	1/1	1/1	1/1	0/0	0/0	0/0	0/0	0/0	0/0	0/0	0/0	0/0	0/0	0/0	0/0	0/0
member	1307	-	-	-	-	-	FHCFJDLK_178495	information storage and processing	Replication, recombination and repair	24MM0	Histone-like DNA-binding protein which is capable of wrapping DNA to stabilize it, and thus to prevent its denaturation under extreme environmental conditions	292459.STH3230	unclassified	unclassified	unclassified	unclassified	unclassified	unclassified	unclassified	Bacteria	Firmicutes	Erysipelotrichia	Erysipelotrichales	Erysipelotrichaceae	unclassified	Erysipelotrichaceae bacterium	CL0548	IHF-likeDNA-bdg	IHF-like DNA-binding protein superfamily	HU domain fused to wHTH, Ig, or Glycine-rich motif	PF18291	DNA metabolism	DNA replication, recombination, and repair	integration host factor, beta subunit	TIGR00988	unclassified	unclassified	unclassified	unclassified	unclassified	unclassified	unclassified	unclassified	unclassified	unclassified	unclassified	unclassified	unclassified
group	1308	1	-	-	-	-	FHCFJDLK_178697	information storage and processing	Replication, recombination and repair	22HPG	Histone-like DNA-binding protein which is capable of wrapping DNA to stabilize it, and thus to prevent its denaturation under extreme environmental conditions	1033744.CAEL01000015_gene45	unclassified	unclassified	unclassified	unclassified	unclassified	unclassified	unclassified	Bacteria	Firmicutes	unclassified	unclassified	unclassified	unclassified	various	CL0548	IHF-likeDNA-bdg	IHF-like DNA-binding protein superfamily	HU domain fused to wHTH, Ig, or Glycine-rich motif	PF18291	DNA metabolism	Chromosome-associated proteins	putative DNA-binding protein	TIGR01201	unclassified	unclassified	unclassified	unclassified	unclassified	unclassified	unclassified	unclassified	unclassified	unclassified	unclassified	unclassified	unclassified	0	-	0	-	0	-	0	-	0	-	0	-	0	-	0	-	0	-	0	-	0	-	0	-	10	-	10	-	10	-	10	-	0	-	0	-	0	-	0	-	0	-	0	-	0	-	0	-	0	-	0	-	0	-	0	-	0	-	0	-	0	-	0	-	0	-	0	-	10	-	10	-	20	-	20	-	10	-	10	-	0	-	0	-	0	-	0	-	0	-	0	-	0	-	0	-	0	-	0	-	0	-	0	-	1/1	1/1	1/1	1/1	1/1	0/0	0/0	0/0	0/0	0/0	0/0	0/0	45292	45292	45292	45292	45292	45292	45292	1/1	1/1	1/1	1/1	1/1	1/1	1/1	1/1	1/1	0/0	0/0	0/0	0/0	0/0	0/0	0/0	0/0	0/0	0/0	0/0	0/0	0/0
member	1308	-	-	-	-	-	FHCFJDLK_178697	information storage and processing	Replication, recombination and repair	22HPG	Histone-like DNA-binding protein which is capable of wrapping DNA to stabilize it, and thus to prevent its denaturation under extreme environmental conditions	1033744.CAEL01000015_gene45	unclassified	unclassified	unclassified	unclassified	unclassified	unclassified	unclassified	Bacteria	Firmicutes	unclassified	unclassified	unclassified	unclassified	Firmicutes bacterium	CL0548	IHF-likeDNA-bdg	IHF-like DNA-binding protein superfamily	HU domain fused to wHTH, Ig, or Glycine-rich motif	PF18291	DNA metabolism	Chromosome-associated proteins	putative DNA-binding protein	TIGR01201	unclassified	unclassified	unclassified	unclassified	unclassified	unclassified	unclassified	unclassified	unclassified	unclassified	unclassified	unclassified	unclassified
group	1309	1	-	-	-	-	FHCFJDLK_178742	unclassified	unclassified	unclassified	unclassified	unclassified	unclassified	unclassified	unclassified	unclassified	unclassified	unclassified	unclassified	unclassified	unclassified	unclassified	unclassified	unclassified	unclassified	unclassified	unclassified	unclassified	unclassified	unclassified	unclassified	unclassified	unclassified	unclassified	unclassified	unclassified	unclassified	unclassified	unclassified	unclassified	unclassified	unclassified	unclassified	unclassified	unclassified	unclassified	unclassified	unclassified	0	-	0	-	0	-	0	-	0	-	0	-	0	-	0	-	0	-	0	-	0	-	0	-	0	-	0	-	0	-	0	-	0	-	0	-	0	-	0	-	0	-	0	-	0	-	0	-	0	-	0	-	0	-	0	-	0	-	0	-	0	-	0	-	0	-	0	-	0	-	0	-	0	-	0	-	10	-	10	-	0	-	0	-	0	-	0	-	0	-	0	-	10	-	10	-	10	-	10	-	0	-	0	-	0/0	0/0	0/0	0/0	0/0	0/0	0/0	0/0	0/0	0/0	0/0	0/0								0/0	0/0	0/0	0/0	0/0	0/0	0/0	0/0	0/0	0/0	0/0	0/0	0/0	0/0	0/0	0/0	0/0	0/0	0/0	0/0	0/0	0/0
member	1309	-	-	-	-	-	FHCFJDLK_178742	unclassified	unclassified	unclassified	unclassified	unclassified	unclassified	unclassified	unclassified	unclassified	unclassified	unclassified	unclassified	unclassified	unclassified	unclassified	unclassified	unclassified	unclassified	unclassified	unclassified	unclassified	unclassified	unclassified	unclassified	unclassified	unclassified	unclassified	unclassified	unclassified	unclassified	unclassified	unclassified	unclassified	unclassified	unclassified	unclassified	unclassified	unclassified	unclassified	unclassified	unclassified
group	1310	1	-	-	-	-	FHCFJDLK_178813	metabolism	Amino acid transport and metabolism	42GK9	PFAM Glyoxalase bleomycin resistance protein dioxygenase	555079.Toce_1832	unclassified	unclassified	unclassified	unclassified	unclassified	unclassified	unclassified	Bacteria	Firmicutes	unclassified	unclassified	unclassified	unclassified	various	CL0104	Glyoxalase	VOC superfamily	Hydroxyphenylpyruvate dioxygenase, HPPD, N-terminal	PF14696	various	various	lactoylglutathione lyase	TIGR00068	21_Cellular response to stress	Response to osmotic stress	unclassified	unclassified	K01759	HMMsoil61484	unclassified	unclassified	unclassified	Other	Glyoxalase	PF00903.20 Glyoxalase/Bleomycin resistance protein/Dioxygenase superfamily	RF0077	0	-	0	-	0	-	0	-	0	-	0	-	0	-	0	-	0	-	0	-	0	-	0	-	0	-	0	-	10	-	10	-	0	-	0	-	0	-	0	-	0	-	0	-	0	-	0	-	0	-	0	-	0	-	0	-	0	-	0	-	0	-	0	-	0	-	0	-	0	-	0	-	0	-	0	-	0	-	0	-	0	-	0	-	0	-	0	-	0	-	0	-	0	-	0	-	0	-	0	-	0	-	0	-	1/1	1/1	1/1	1/1	1/1	0/0	0/0	0/0	0/0	0/0	0/0	0/0	45292	45292	45292	45292	45292	45292	45292	1/1	1/1	1/1	1/1	1/1	1/1	1/1	1/1	1/1	1/1	1/1	1/1	1/1	1/1	1/1	0/0	0/0	1/1	1/1	1/1	1/1	1/1
member	1310	-	-	-	-	-	FHCFJDLK_178813	metabolism	Amino acid transport and metabolism	42GK9	PFAM Glyoxalase bleomycin resistance protein dioxygenase	555079.Toce_1832	unclassified	unclassified	unclassified	unclassified	unclassified	unclassified	unclassified	Bacteria	Firmicutes	unclassified	unclassified	unclassified	unclassified	Firmicutes bacterium	CL0104	Glyoxalase	VOC superfamily	Hydroxyphenylpyruvate dioxygenase, HPPD, N-terminal	PF14696	Central intermediary metabolism	Amino sugars	lactoylglutathione lyase	TIGR00068	21_Cellular response to stress	Response to osmotic stress	unclassified	unclassified	K01759	HMMsoil61484	unclassified	unclassified	unclassified	Other	Glyoxalase	PF00903.20 Glyoxalase/Bleomycin resistance protein/Dioxygenase superfamily	RF0077
member	1310	-	-	-	-	-	FHCFJDLK_178813	-	-	-	-	-	-	-	-	-	-	-	-	-	-	-	-	-	-	-	-	-	-	-	-	Energy metabolism	Other	lactoylglutathione lyase	TIGR00068	-	-	-	-	-	-	-	-	-	-	-	-	-
group	1311	1	-	-	-	-	FHCFJDLK_178885	poorly characterized	Function unknown	2N9RT	NIF3 (NGG1p interacting factor 3)	368407.Memar_1515	unclassified	unclassified	unclassified	unclassified	unclassified	unclassified	unclassified	Archaea	Euryarchaeota	Methanomicrobia	Methanomicrobiales	Methanomicrobiaceae	Methanoculleus	Methanoculleus bourgensis	unclassified	unclassified	unclassified	NIF3 (NGG1p interacting factor 3)	PF01784	Unknown function	General	dinuclear metal center protein, YbgI/SA1388 family	TIGR00486	unclassified	unclassified	unclassified	unclassified	unclassified	unclassified	unclassified	unclassified	unclassified	unclassified	unclassified	unclassified	unclassified	0	-	0	-	0	-	0	-	0	-	0	-	0	-	0	-	0	-	0	-	0	-	0	-	0	-	0	-	10	-	10	-	0	-	0	-	0	-	0	-	0	-	0	-	0	-	0	-	0	-	0	-	0	-	0	-	0	-	0	-	0	-	0	-	0	-	0	-	0	-	0	-	0	-	0	-	0	-	0	-	0	-	0	-	0	-	0	-	0	-	0	-	0	-	0	-	0	-	0	-	0	-	0	-	1/1	1/1	1/1	1/1	1/1	0/0	0/0	0/0	0/0	0/0	0/0	0/0	45292	45292	45292	45292	45292	45292	45292	1/1	1/1	1/1	1/1	1/1	1/1	1/1	1/1	1/1	0/0	0/0	0/0	0/0	0/0	0/0	0/0	0/0	0/0	0/0	0/0	0/0	0/0
member	1311	-	-	-	-	-	FHCFJDLK_178885	poorly characterized	Function unknown	2N9RT	NIF3 (NGG1p interacting factor 3)	368407.Memar_1515	unclassified	unclassified	unclassified	unclassified	unclassified	unclassified	unclassified	Archaea	Euryarchaeota	Methanomicrobia	Methanomicrobiales	Methanomicrobiaceae	Methanoculleus	Methanoculleus bourgensis	unclassified	unclassified	unclassified	NIF3 (NGG1p interacting factor 3)	PF01784	Unknown function	General	dinuclear metal center protein, YbgI/SA1388 family	TIGR00486	unclassified	unclassified	unclassified	unclassified	unclassified	unclassified	unclassified	unclassified	unclassified	unclassified	unclassified	unclassified	unclassified
group	1312	1	-	-	-	-	FHCFJDLK_179056	information storage and processing	Replication, recombination and repair	2N696	Critical role in recombination and DNA repair. Helps process Holliday junction intermediates to mature products by catalyzing branch migration. Has a DNA unwinding activity characteristic of a DNA helicase with a 3'- to 5'- polarity. Unwinds branched duplex DNA (Y-DNA)	1226322.HMPREF1545_01947	unclassified	unclassified	unclassified	unclassified	unclassified	unclassified	unclassified	Bacteria	Firmicutes	Clostridia	Eubacteriales	unclassified	unclassified	various	CL0021	OB	OB fold	OB-fold nucleic acid binding domain	PF01336	Protein fate	Protein and peptide secretion and trafficking	accessory Sec system translocase SecA2	TIGR03714	21_Cellular response to stress	Cellular response to osmotic stress	unclassified	unclassified	K11927	HMMsoil57564	unclassified	unclassified	unclassified	unclassified	unclassified	unclassified	unclassified	0	-	0	-	0	-	0	-	0	-	0	-	0	-	0	-	0	-	0	-	0	-	0	-	0	-	0	-	0	-	0	-	0	-	0	-	0	-	0	-	0	-	0	-	0	-	0	-	0	-	0	-	0	-	0	-	0	-	0	-	0	-	0	-	0	-	0	-	0	-	0	-	0	-	0	-	0	-	0	-	0	-	0	-	0	-	0	-	0	-	0	-	0	-	0	-	10	-	10	-	0	-	0	-	1/1	1/1	1/1	1/1	1/1	0/0	0/0	0/0	0/0	0/0	0/0	0/0	45292	45292	45292	45292	45292	45292	45292	1/1	1/1	1/1	1/1	1/1	1/1	1/1	1/1	1/1	1/1	1/1	1/1	1/1	1/1	1/1	0/0	0/0	0/0	0/0	0/0	0/0	0/0
member	1312	-	-	-	-	-	FHCFJDLK_179056	information storage and processing	Replication, recombination and repair	2N696	Critical role in recombination and DNA repair. Helps process Holliday junction intermediates to mature products by catalyzing branch migration. Has a DNA unwinding activity characteristic of a DNA helicase with a 3'- to 5'- polarity. Unwinds branched duplex DNA (Y-DNA)	1226322.HMPREF1545_01947	unclassified	unclassified	unclassified	unclassified	unclassified	unclassified	unclassified	Bacteria	Firmicutes	Clostridia	Eubacteriales	unclassified	unclassified	Clostridiales bacterium	CL0021	OB	OB fold	OB-fold nucleic acid binding domain	PF01336	Protein fate	Protein and peptide secretion and trafficking	accessory Sec system translocase SecA2	TIGR03714	21_Cellular response to stress	Cellular response to osmotic stress	unclassified	unclassified	K11927	HMMsoil57564	unclassified	unclassified	unclassified	unclassified	unclassified	unclassified	unclassified
group	1313	1	-	-	-	-	FHCFJDLK_179087	metabolism	Coenzyme transport and metabolism	42FNQ	Part of a heterotetrameric complex that catalyzes the two-step biosynthesis of anthranilate, an intermediate in the biosynthesis of L-tryptophan. In the first step, the glutamine- binding beta subunit (TrpG) of anthranilate synthase (AS) provides the glutamine amidotransferase activity which generates ammonia as a substrate that, along with chorismate, is used in the second step, catalyzed by the large alpha subunit of AS (TrpE) to produce anthranilate. In the absence of TrpG, TrpE can synthesize anthranilate directly from chorismate and high concentrations of ammonia	935948.KE386495_gene1821	unclassified	unclassified	unclassified	unclassified	unclassified	unclassified	unclassified	Bacteria	Firmicutes	Clostridia	Eubacteriales	Clostridiaceae	unclassified	various	unclassified	unclassified	unclassified	Anthranilate synthase component I, N terminal region	PF04715	Biosynthesis of cofactors, prosthetic groups, and carriers	Menaquinone and ubiquinone	isochorismate synthase	TIGR00543	06_Amino acid utilization biosynthesis metabolism	various	various	unclassified	K01657	HMMsoil108165	unclassified	unclassified	unclassified	unclassified	unclassified	unclassified	unclassified	0	-	0	-	0	-	0	-	0	-	0	-	0	-	0	-	0	-	0	-	30	-	30	-	20	-	20	-	20	-	20	-	10	-	10	-	0	-	0	-	0	-	0	-	0	-	0	-	0	-	0	-	0	-	0	-	0	-	0	-	0	-	0	-	0	-	0	-	30	-	30	-	20	-	20	-	0	-	0	-	0	-	0	-	0	-	0	-	0	-	0	-	10	-	10	-	0	-	0	-	10	-	10	-	1/1	1/1	1/1	1/1	1/1	0/0	0/0	0/0	0/0	0/0	0/0	0/0	45292	45292	45292	45292	45292	45292	45292	1/1	1/1	1/1	1/1	1/1	1/1	1/1	1/1	1/1	1/1	1/1	1/1	1/1	1/1	1/1	0/0	0/0	0/0	0/0	0/0	0/0	0/0
member	1313	-	-	-	-	-	FHCFJDLK_179087	metabolism	Coenzyme transport and metabolism	42FNQ	Part of a heterotetrameric complex that catalyzes the two-step biosynthesis of anthranilate, an intermediate in the biosynthesis of L-tryptophan. In the first step, the glutamine- binding beta subunit (TrpG) of anthranilate synthase (AS) provides the glutamine amidotransferase activity which generates ammonia as a substrate that, along with chorismate, is used in the second step, catalyzed by the large alpha subunit of AS (TrpE) to produce anthranilate. In the absence of TrpG, TrpE can synthesize anthranilate directly from chorismate and high concentrations of ammonia	935948.KE386495_gene1821	unclassified	unclassified	unclassified	unclassified	unclassified	unclassified	unclassified	Bacteria	Firmicutes	Clostridia	Eubacteriales	Clostridiaceae	unclassified	Clostridiaceae bacterium	unclassified	unclassified	unclassified	Anthranilate synthase component I, N terminal region	PF04715	Biosynthesis of cofactors, prosthetic groups, and carriers	Menaquinone and ubiquinone	isochorismate synthase	TIGR00543	06_Amino acid utilization biosynthesis metabolism	Amino acid biosynthesis precursor pyruvate and oxaloacetate	PEP	unclassified	K01657	HMMsoil108165	unclassified	unclassified	unclassified	unclassified	unclassified	unclassified	unclassified
member	1313	-	-	-	-	-	FHCFJDLK_179087	-	-	-	-	-	-	-	-	-	-	-	-	-	-	-	-	-	-	-	-	-	-	-	-	-	-	-	-	06_Amino acid utilization biosynthesis metabolism	Phenylalanine, tyrosine and tryptophan biosynthesis	unclassified	unclassified	K01657	HMMsoil108165	-	-	-	-	-	-	-
group	1314	1	-	-	-	-	FHCFJDLK_179150	metabolism	Carbohydrate transport and metabolism	4HCSN	Periplasmic substrate-binding component of the ATP-dependent ribose transport system	1347087.CBYO010000016_gene2538	unclassified	unclassified	unclassified	unclassified	unclassified	unclassified	unclassified	Bacteria	Firmicutes	unclassified	unclassified	unclassified	unclassified	various	CL0144	Periplas_BP	Periplasmic binding protein like	Periplasmic binding protein-like domain	PF13377	Regulatory functions	DNA interactions	catabolite control protein A	TIGR01481	12_Transporters	ABC transporters, prokaryotic type	Monosaccharide transporters	L-Arabinose transporter [mD:m00213]	K10537	HMMsoil50487	unclassified	unclassified	unclassified	unclassified	unclassified	unclassified	unclassified	0	-	0	-	0	-	0	-	0	-	0	-	0	-	0	-	0	-	0	-	60	-	60	-	0	-	0	-	20	-	20	-	0	-	0	-	0	-	0	-	0	-	0	-	0	-	0	-	0	-	0	-	0	-	0	-	0	-	0	-	0	-	0	-	0	-	0	-	140	-	140	-	150	-	150	-	80	-	80	-	0	-	0	-	0	-	0	-	0	-	0	-	0	-	0	-	0	-	0	-	10	-	10	-	1/1	1/1	1/1	1/1	1/1	0/0	0/0	0/0	0/0	0/0	0/0	0/0	45292	45292	45292	45292	45292	45292	45292	1/1	1/1	1/1	1/1	1/1	1/1	1/1	1/1	1/1	1/1	1/1	1/1	1/1	1/1	1/1	0/0	0/0	0/0	0/0	0/0	0/0	0/0
member	1314	-	-	-	-	-	FHCFJDLK_179150	metabolism	Carbohydrate transport and metabolism	4HCSN	Periplasmic substrate-binding component of the ATP-dependent ribose transport system	1347087.CBYO010000016_gene2538	unclassified	unclassified	unclassified	unclassified	unclassified	unclassified	unclassified	Bacteria	Firmicutes	unclassified	unclassified	unclassified	unclassified	Firmicutes bacterium	CL0144	Periplas_BP	Periplasmic binding protein like	Periplasmic binding protein-like domain	PF13377	Regulatory functions	DNA interactions	catabolite control protein A	TIGR01481	12_Transporters	ABC transporters, prokaryotic type	Monosaccharide transporters	L-Arabinose transporter [mD:m00213]	K10537	HMMsoil50487	unclassified	unclassified	unclassified	unclassified	unclassified	unclassified	unclassified
group	1315	1	-	-	-	-	FHCFJDLK_179226	information storage and processing	Replication, recombination and repair	4EY3Y	IMS family HHH motif	1463821.JOGR01000009_gene1796	unclassified	unclassified	unclassified	unclassified	unclassified	unclassified	unclassified	Bacteria	Firmicutes	unclassified	unclassified	unclassified	unclassified	various	unclassified	unclassified	unclassified	impB/mucB/samB family C-terminal domain	PF11799	unclassified	unclassified	unclassified	unclassified	unclassified	unclassified	unclassified	unclassified	unclassified	unclassified	unclassified	unclassified	unclassified	unclassified	unclassified	unclassified	unclassified	0	-	0	-	0	-	0	-	0	-	0	-	0	-	0	-	0	-	0	-	0	-	0	-	0	-	0	-	0	-	0	-	0	-	0	-	0	-	0	-	0	-	0	-	0	-	0	-	0	-	0	-	0	-	0	-	0	-	0	-	0	-	0	-	0	-	0	-	0	-	0	-	10	-	10	-	0	-	0	-	0	-	0	-	0	-	0	-	0	-	0	-	0	-	0	-	0	-	0	-	0	-	0	-	1/1	1/1	1/1	1/1	1/1	0/0	0/0	0/0	0/0	0/0	0/0	0/0	45292	45292	45292	45292	45292	45292	45292	1/1	1/1	1/1	1/1	1/1	0/0	0/0	0/0	0/0	0/0	0/0	0/0	0/0	0/0	0/0	0/0	0/0	0/0	0/0	0/0	0/0	0/0
member	1315	-	-	-	-	-	FHCFJDLK_179226	information storage and processing	Replication, recombination and repair	4EY3Y	IMS family HHH motif	1463821.JOGR01000009_gene1796	unclassified	unclassified	unclassified	unclassified	unclassified	unclassified	unclassified	Bacteria	Firmicutes	unclassified	unclassified	unclassified	unclassified	Firmicutes bacterium	unclassified	unclassified	unclassified	impB/mucB/samB family C-terminal domain	PF11799	unclassified	unclassified	unclassified	unclassified	unclassified	unclassified	unclassified	unclassified	unclassified	unclassified	unclassified	unclassified	unclassified	unclassified	unclassified	unclassified	unclassified
group	1316	1	-	-	-	-	FHCFJDLK_179243	metabolism	Amino acid transport and metabolism	268E7	Glutamate/Leucine/Phenylalanine/Valine dehydrogenase	1232452.BAIB02000016_gene2582	Bacteria	Firmicutes	unclassified	unclassified	unclassified	unclassified	various	Bacteria	Firmicutes	unclassified	unclassified	unclassified	unclassified	various	CL0603	AA_dh_N	Aminoacid dehydrogenase-like, N-terminal domain superfamily	Glu/Leu/Phe/Val dehydrogenase, dimerisation domain	PF02812	unclassified	unclassified	unclassified	unclassified	06_Amino acid utilization biosynthesis metabolism	various	unclassified	unclassified	K00263	HMMsoil98050	unclassified	unclassified	unclassified	unclassified	unclassified	unclassified	unclassified	0	-	0	-	0	-	0	-	0	-	0	-	0	-	0	-	0	-	0	-	50	-	50	-	30	-	30	-	40	-	40	-	0	-	0	-	0	-	0	-	0	-	0	-	0	-	0	-	0	-	0	-	0	-	0	-	0	-	0	-	0	-	0	-	0	-	0	-	0	-	0	-	0	-	0	-	0	-	0	-	0	-	0	-	0	-	0	-	0	-	0	-	0	-	0	-	0	-	0	-	0	-	0	-	1/1	1/1	1/1	1/1	1/1	1/1	1/1	1/1	1/1	1/1	1/1	1/1	45292	45292	45292	45292	45292	45292	45292	1/1	1/1	1/1	1/1	1/1	0/0	0/0	0/0	0/0	1/1	1/1	1/1	1/1	1/1	1/1	0/0	0/0	0/0	0/0	0/0	0/0	0/0
member	1316	-	-	-	-	-	FHCFJDLK_179243	metabolism	Amino acid transport and metabolism	268E7	Glutamate/Leucine/Phenylalanine/Valine dehydrogenase	1232452.BAIB02000016_gene2582	Bacteria	Firmicutes	unclassified	unclassified	unclassified	unclassified	Firmicutes bacterium ADurb.BinA052	Bacteria	Firmicutes	unclassified	unclassified	unclassified	unclassified	Firmicutes bacterium ADurb.BinA052	CL0603	AA_dh_N	Aminoacid dehydrogenase-like, N-terminal domain superfamily	Glu/Leu/Phe/Val dehydrogenase, dimerisation domain	PF02812	unclassified	unclassified	unclassified	unclassified	06_Amino acid utilization biosynthesis metabolism	Valine, leucine and isoleucine biosynthesis	unclassified	unclassified	K00263	HMMsoil98050	unclassified	unclassified	unclassified	unclassified	unclassified	unclassified	unclassified
member	1316	-	-	-	-	-	FHCFJDLK_179243	-	-	-	-	-	-	-	-	-	-	-	-	-	-	-	-	-	-	-	-	-	-	-	-	-	-	-	-	06_Amino acid utilization biosynthesis metabolism	Valine, leucine and isoleucine degradation	unclassified	unclassified	K00263	HMMsoil98050	-	-	-	-	-	-	-
group	1317	1	-	-	-	-	FHCFJDLK_179244	poorly characterized	Function unknown	3WDF7	ABC transporter substrate-binding protein PnrA-like	644966.Tmar_1315	unclassified	unclassified	unclassified	unclassified	unclassified	unclassified	unclassified	Bacteria	Firmicutes	unclassified	unclassified	unclassified	unclassified	various	CL0144	Periplas_BP	Periplasmic binding protein like	Periplasmic binding protein domain	PF13407	unclassified	unclassified	unclassified	unclassified	12_Transporters	ABC transporters, prokaryotic type	Monosaccharide transporters	Simple sugar transporter [mD:m00221]	K02058	HMMsoil67658	unclassified	unclassified	unclassified	unclassified	unclassified	unclassified	unclassified	0	-	0	-	0	-	0	-	0	-	0	-	0	-	0	-	0	-	0	-	260	-	260	-	230	-	230	-	170	-	170	-	0	-	0	-	0	-	0	-	0	-	0	-	0	-	0	-	0	-	0	-	0	-	0	-	0	-	0	-	0	-	0	-	0	-	0	-	10	-	10	-	10	-	10	-	10	-	10	-	0	-	0	-	0	-	0	-	0	-	0	-	10	-	10	-	30	-	30	-	0	-	0	-	1/1	1/1	1/1	1/1	1/1	0/0	0/0	0/0	0/0	0/0	0/0	0/0	45292	45292	45292	45292	45292	45292	45292	1/1	1/1	1/1	1/1	1/1	0/0	0/0	0/0	0/0	1/1	1/1	1/1	1/1	1/1	1/1	0/0	0/0	0/0	0/0	0/0	0/0	0/0
member	1317	-	-	-	-	-	FHCFJDLK_179244	poorly characterized	Function unknown	3WDF7	ABC transporter substrate-binding protein PnrA-like	644966.Tmar_1315	unclassified	unclassified	unclassified	unclassified	unclassified	unclassified	unclassified	Bacteria	Firmicutes	unclassified	unclassified	unclassified	unclassified	Firmicutes bacterium	CL0144	Periplas_BP	Periplasmic binding protein like	Periplasmic binding protein domain	PF13407	unclassified	unclassified	unclassified	unclassified	12_Transporters	ABC transporters, prokaryotic type	Monosaccharide transporters	Simple sugar transporter [mD:m00221]	K02058	HMMsoil67658	unclassified	unclassified	unclassified	unclassified	unclassified	unclassified	unclassified
group	1318	1	-	-	-	-	FHCFJDLK_179522	unclassified	unclassified	1R88D	unclassified	266265.Bxe_A0213	Bacteria	Planctomycetes	Planctomycetia	Pirellulales	Pirellulaceae	Aureliella	Aureliella helgolandensis	Bacteria	Planctomycetes	Planctomycetia	Pirellulales	Pirellulaceae	Aureliella	Aureliella helgolandensis	CL0686	aG_PT	Alpha-glutamyl/putrescinyl thymine phosphorylase	Alpha-glutamyl/putrescinyl thymine pyrophosphorylase clade 2	PF18724	unclassified	unclassified	unclassified	unclassified	unclassified	unclassified	unclassified	unclassified	unclassified	unclassified	unclassified	unclassified	unclassified	unclassified	unclassified	unclassified	unclassified	0	-	0	-	0	-	0	-	0	-	0	-	0	-	0	-	0	-	0	-	0	-	0	-	0	-	0	-	0	-	0	-	0	-	0	-	0	-	0	-	0	-	0	-	0	-	0	-	0	-	0	-	0	-	0	-	0	-	0	-	0	-	0	-	0	-	0	-	0	-	0	-	10	-	10	-	0	-	0	-	0	-	0	-	0	-	0	-	0	-	0	-	0	-	0	-	0	-	0	-	0	-	0	-	1/1	1/1	1/1	1/1	1/1	1/1	1/1	1/1	1/1	1/1	1/1	1/1	45292	45292	45292	45292	45292	45292	45292	1/1	1/1	1/1	1/1	1/1	0/0	0/0	0/0	0/0	0/0	0/0	0/0	0/0	0/0	0/0	0/0	0/0	0/0	0/0	0/0	0/0	0/0
member	1318	-	-	-	-	-	FHCFJDLK_179522	unclassified	unclassified	1R88D	unclassified	266265.Bxe_A0213	Bacteria	Planctomycetes	Planctomycetia	Pirellulales	Pirellulaceae	Aureliella	Aureliella helgolandensis	Bacteria	Planctomycetes	Planctomycetia	Pirellulales	Pirellulaceae	Aureliella	Aureliella helgolandensis	CL0686	aG_PT	Alpha-glutamyl/putrescinyl thymine phosphorylase	Alpha-glutamyl/putrescinyl thymine pyrophosphorylase clade 2	PF18724	unclassified	unclassified	unclassified	unclassified	unclassified	unclassified	unclassified	unclassified	unclassified	unclassified	unclassified	unclassified	unclassified	unclassified	unclassified	unclassified	unclassified
group	1319	1	-	-	-	-	FHCFJDLK_179680	metabolism	Lipid transport and metabolism	2NA1N	PFAM Phosphatidylglycerophosphatase A	368407.Memar_0734	unclassified	unclassified	unclassified	unclassified	unclassified	unclassified	unclassified	Archaea	Euryarchaeota	Methanomicrobia	Methanomicrobiales	unclassified	unclassified	various	unclassified	unclassified	unclassified	Phosphatidylglycerophosphatase A	PF04608	Biosynthesis of cofactors, prosthetic groups, and carriers	Heme, porphyrin, and cobalamin	alpha-ribazole phosphatase CobZ	TIGR03161	unclassified	unclassified	unclassified	unclassified	unclassified	unclassified	unclassified	unclassified	unclassified	unclassified	unclassified	unclassified	unclassified	0	-	0	-	0	-	0	-	0	-	0	-	0	-	0	-	0	-	0	-	10	-	10	-	0	-	0	-	10	-	10	-	0	-	0	-	0	-	0	-	0	-	0	-	0	-	0	-	0	-	0	-	0	-	0	-	0	-	0	-	0	-	0	-	0	-	0	-	0	-	0	-	0	-	0	-	0	-	0	-	0	-	0	-	0	-	0	-	0	-	0	-	0	-	0	-	0	-	0	-	0	-	0	-	1/1	1/1	1/1	1/1	1/1	0/0	0/0	0/0	0/0	0/0	0/0	0/0	45292	45292	45292	45292	45292	45292	45292	1/1	1/1	1/1	1/1	1/1	1/1	1/1	1/1	1/1	0/0	0/0	0/0	0/0	0/0	0/0	0/0	0/0	0/0	0/0	0/0	0/0	0/0
member	1319	-	-	-	-	-	FHCFJDLK_179680	metabolism	Lipid transport and metabolism	2NA1N	PFAM Phosphatidylglycerophosphatase A	368407.Memar_0734	unclassified	unclassified	unclassified	unclassified	unclassified	unclassified	unclassified	Archaea	Euryarchaeota	Methanomicrobia	Methanomicrobiales	unclassified	unclassified	Methanomicrobiales archaeon	unclassified	unclassified	unclassified	Phosphatidylglycerophosphatase A	PF04608	Biosynthesis of cofactors, prosthetic groups, and carriers	Heme, porphyrin, and cobalamin	alpha-ribazole phosphatase CobZ	TIGR03161	unclassified	unclassified	unclassified	unclassified	unclassified	unclassified	unclassified	unclassified	unclassified	unclassified	unclassified	unclassified	unclassified
group	1320	1	-	-	-	-	FHCFJDLK_179688	metabolism	Carbohydrate transport and metabolism	COG1080	General (non sugar-specific) component of the phosphoenolpyruvate-dependent sugar phosphotransferase system (sugar PTS). This major carbohydrate active-transport system catalyzes the phosphorylation of incoming sugar substrates concomitantly with their translocation across the cell membrane. Enzyme I transfers the phosphoryl group from phosphoenolpyruvate (PEP) to the phosphoryl carrier protein (HPr)	1303518.CCALI_01585	unclassified	unclassified	unclassified	unclassified	unclassified	unclassified	unclassified	Bacteria	Proteobacteria	Betaproteobacteria	Burkholderiales	unclassified	unclassified	various	CL0364	Leu-IlvD	LeuD/IlvD-like	PEP-utilising enzyme, mobile domain	PF00391	unclassified	unclassified	phosphoenolpyruvate-protein phosphotransferase	TIGR01417	various	various	unclassified	unclassified	K00873	HMMsoil50984	unclassified	unclassified	unclassified	unclassified	unclassified	unclassified	unclassified	0	-	0	-	0	-	0	-	0	-	0	-	0	-	0	-	0	-	0	-	0	-	0	-	0	-	0	-	0	-	0	-	0	-	0	-	0	-	0	-	0	-	0	-	0	-	0	-	0	-	0	-	0	-	0	-	0	-	0	-	0	-	0	-	0	-	0	-	160	-	160	-	130	-	130	-	90	-	90	-	0	-	0	-	0	-	0	-	0	-	0	-	140	-	140	-	170	-	170	-	130	-	130	-	1/1	1/1	1/1	1/1	1/1	0/0	0/0	0/0	0/0	0/0	0/0	0/0	45292	45292	45292	45292	45292	45292	45292	1/1	1/1	1/1	1/1	1/1	1/1	1/1	1/1	1/1	1/1	1/1	1/1	1/1	1/1	1/1	0/0	0/0	0/0	0/0	0/0	0/0	0/0
member	1320	-	-	-	-	-	FHCFJDLK_179688	metabolism	Carbohydrate transport and metabolism	COG1080	General (non sugar-specific) component of the phosphoenolpyruvate-dependent sugar phosphotransferase system (sugar PTS). This major carbohydrate active-transport system catalyzes the phosphorylation of incoming sugar substrates concomitantly with their translocation across the cell membrane. Enzyme I transfers the phosphoryl group from phosphoenolpyruvate (PEP) to the phosphoryl carrier protein (HPr)	1303518.CCALI_01585	unclassified	unclassified	unclassified	unclassified	unclassified	unclassified	unclassified	Bacteria	Proteobacteria	Betaproteobacteria	Burkholderiales	unclassified	unclassified	Burkholderiales bacterium	CL0364	Leu-IlvD	LeuD/IlvD-like	PEP-utilising enzyme, mobile domain	PF00391	unclassified	unclassified	phosphoenolpyruvate-protein phosphotransferase	TIGR01417	04_Utililization of sugar, conversion of pentose to EMP pathway intermediates	Pentose	unclassified	unclassified	K00873	HMMsoil50984	unclassified	unclassified	unclassified	unclassified	unclassified	unclassified	unclassified
member	1320	-	-	-	-	-	FHCFJDLK_179688	-	-	-	-	-	-	-	-	-	-	-	-	-	-	-	-	-	-	-	-	-	-	-	-	-	-	-	-	07_Nucleic acid metabolism	Purine metabolism	unclassified	unclassified	K00873	HMMsoil50984	-	-	-	-	-	-	-
member	1320	-	-	-	-	-	FHCFJDLK_179688	-	-	-	-	-	-	-	-	-	-	-	-	-	-	-	-	-	-	-	-	-	-	-	-	-	-	-	-	16_Embden Meyerhof-Parnos (EMP)	EMP	unclassified	unclassified	K00873	HMMsoil50984	-	-	-	-	-	-	-
member	1320	-	-	-	-	-	FHCFJDLK_179688	-	-	-	-	-	-	-	-	-	-	-	-	-	-	-	-	-	-	-	-	-	-	-	-	-	-	-	-	16_Embden Meyerhof-Parnos (EMP)	EMP in archea	unclassified	unclassified	K00873	HMMsoil50984	-	-	-	-	-	-	-
member	1320	-	-	-	-	-	FHCFJDLK_179688	-	-	-	-	-	-	-	-	-	-	-	-	-	-	-	-	-	-	-	-	-	-	-	-	-	-	-	-	16_Embden Meyerhof-Parnos (EMP)	Glycolysis III (EMP)	unclassified	unclassified	K00873	HMMsoil50984	-	-	-	-	-	-	-
group	1321	1	-	-	-	-	FHCFJDLK_179762	information storage and processing	Transcription	23NZK	Helix-turn-helix XRE-family like proteins	1220534.B655_0396	unclassified	unclassified	unclassified	unclassified	unclassified	unclassified	unclassified	various	various	various	various	various	various	various	CL0123	HTH	Helix-turn-helix clan	Helix-turn-helix	PF01381	unclassified	unclassified	unclassified	unclassified	various	various	unclassified	unclassified	K00971	HMMsoil57599	unclassified	unclassified	unclassified	unclassified	unclassified	unclassified	unclassified	0	-	0	-	0	-	0	-	0	-	0	-	0	-	0	-	0	-	0	-	0	-	0	-	0	-	0	-	0	-	0	-	0	-	0	-	0	-	0	-	0	-	0	-	0	-	0	-	0	-	0	-	0	-	0	-	0	-	0	-	0	-	0	-	0	-	0	-	10	-	10	-	10	-	10	-	0	-	0	-	0	-	0	-	0	-	0	-	0	-	0	-	0	-	0	-	0	-	0	-	0	-	0	-	1/1	1/1	1/1	1/1	1/1	0/0	0/0	0/0	0/0	0/0	0/0	0/0	45292	45292	45292	45292	45292	45292	45292	1/1	1/1	1/1	1/1	1/1	0/0	0/0	0/0	0/0	1/1	1/1	1/1	1/1	1/1	1/1	0/0	0/0	0/0	0/0	0/0	0/0	0/0
member	1321	-	-	-	-	-	FHCFJDLK_179762	information storage and processing	Transcription	23NZK	Helix-turn-helix XRE-family like proteins	1220534.B655_0396	unclassified	unclassified	unclassified	unclassified	unclassified	unclassified	unclassified	Archaea	Euryarchaeota	Methanomicrobia	Methanosarcinales	Methanotrichaceae	Methanothrix	Methanothrix soehngenii	CL0123	HTH	Helix-turn-helix clan	Helix-turn-helix	PF01381	unclassified	unclassified	unclassified	unclassified	03_Superpathway of thiosulfate metabolism (Desulfovibrio sulfodismutans)	unclassified	unclassified	unclassified	K00971	HMMsoil57599	unclassified	unclassified	unclassified	unclassified	unclassified	unclassified	unclassified
member	1321	-	-	-	-	-	FHCFJDLK_179762	-	-	-	-	-	-	-	-	-	-	-	-	Archaea	Euryarchaeota	Methanomicrobia	Methanosarcinales	Methanotrichaceae	Methanothrix	Methanothrix sp.	-	-	-	-	-	-	-	-	-	20_Hydrolysis of polymers	Mannose	unclassified	unclassified	K00971	HMMsoil57599	-	-	-	-	-	-	-
member	1321	-	-	-	-	-	FHCFJDLK_179762	-	-	-	-	-	-	-	-	-	-	-	-	unclassified	unclassified	unclassified	unclassified	unclassified	unclassified	hydrocarbon metagenome	-	-	-	-	-	-	-	-	-	-	-	-	-	-	-	-	-	-	-	-	-	-
group	1322	1	-	-	-	-	FHCFJDLK_179766	metabolism	Energy production and conversion	2NAE2	4Fe-4S ferredoxin iron-sulfur binding domain	269797.Mbar_A3394	unclassified	unclassified	unclassified	unclassified	unclassified	unclassified	unclassified	Archaea	Euryarchaeota	Methanomicrobia	Methanosarcinales	Methanosarcinaceae	Methanosarcina	Methanosarcina barkeri	CL0344	4Fe-4S	4Fe-4S ferredoxins	4Fe-4S binding domain	PF12797	unclassified	unclassified	[FeFe] hydrogenase, group B1/B3	TIGR04105	various	various	unclassified	unclassified	K00123	HMMsoil97963	unclassified	unclassified	unclassified	unclassified	unclassified	unclassified	unclassified	0	-	0	-	0	-	0	-	0	-	0	-	0	-	0	-	0	-	0	-	0	-	0	-	0	-	0	-	0	-	0	-	0	-	0	-	0	-	0	-	0	-	0	-	0	-	0	-	0	-	0	-	0	-	0	-	0	-	0	-	0	-	0	-	0	-	0	-	0	-	0	-	10	-	10	-	0	-	0	-	0	-	0	-	0	-	0	-	0	-	0	-	0	-	0	-	0	-	0	-	0	-	0	-	1/1	1/1	1/1	1/1	1/1	0/0	0/0	0/0	0/0	0/0	0/0	0/0	45292	45292	45292	45292	45292	45292	45292	1/1	1/1	1/1	1/1	1/1	1/1	1/1	1/1	1/1	1/1	1/1	1/1	1/1	1/1	1/1	0/0	0/0	0/0	0/0	0/0	0/0	0/0
member	1322	-	-	-	-	-	FHCFJDLK_179766	metabolism	Energy production and conversion	2NAE2	4Fe-4S ferredoxin iron-sulfur binding domain	269797.Mbar_A3394	unclassified	unclassified	unclassified	unclassified	unclassified	unclassified	unclassified	Archaea	Euryarchaeota	Methanomicrobia	Methanosarcinales	Methanosarcinaceae	Methanosarcina	Methanosarcina barkeri	CL0344	4Fe-4S	4Fe-4S ferredoxins	4Fe-4S binding domain	PF12797	unclassified	unclassified	[FeFe] hydrogenase, group B1/B3	TIGR04105	14_Methanogenesis	From formate	unclassified	unclassified	K00123	HMMsoil97963	unclassified	unclassified	unclassified	unclassified	unclassified	unclassified	unclassified
member	1322	-	-	-	-	-	FHCFJDLK_179766	-	-	-	-	-	-	-	-	-	-	-	-	-	-	-	-	-	-	-	-	-	-	-	-	-	-	-	-	15_Methylotrophy	Formaldehyde oxidation (glutathione-dependent)	unclassified	unclassified	K00123	HMMsoil97963	-	-	-	-	-	-	-
member	1322	-	-	-	-	-	FHCFJDLK_179766	-	-	-	-	-	-	-	-	-	-	-	-	-	-	-	-	-	-	-	-	-	-	-	-	-	-	-	-	15_Methylotrophy	Formaldehyde oxidation (tetrahydrofolate pathway)	unclassified	unclassified	K00123	HMMsoil97963	-	-	-	-	-	-	-
member	1322	-	-	-	-	-	FHCFJDLK_179766	-	-	-	-	-	-	-	-	-	-	-	-	-	-	-	-	-	-	-	-	-	-	-	-	-	-	-	-	15_Methylotrophy	Methane oxidation to cO2	unclassified	unclassified	K00123	HMMsoil97963	-	-	-	-	-	-	-
group	1323	1	-	-	-	-	FHCFJDLK_179852	unclassified	unclassified	unclassified	unclassified	unclassified	unclassified	unclassified	unclassified	unclassified	unclassified	unclassified	unclassified	Bacteria	Spirochaetes	Spirochaetia	Spirochaetales	unclassified	unclassified	various	unclassified	unclassified	unclassified	unclassified	unclassified	unclassified	unclassified	unclassified	unclassified	unclassified	unclassified	unclassified	unclassified	unclassified	unclassified	unclassified	unclassified	unclassified	unclassified	unclassified	unclassified	unclassified	0	-	0	-	0	-	0	-	0	-	0	-	0	-	0	-	0	-	0	-	0	-	0	-	0	-	0	-	0	-	0	-	0	-	0	-	0	-	0	-	0	-	0	-	0	-	0	-	0	-	0	-	0	-	0	-	0	-	0	-	0	-	0	-	0	-	0	-	0	-	0	-	50	-	50	-	20	-	20	-	0	-	0	-	0	-	0	-	0	-	0	-	0	-	0	-	0	-	0	-	0	-	0	-	0/0	0/0	0/0	0/0	0/0	0/0	0/0	0/0	0/0	0/0	0/0	0/0	45292	45292	45292	45292	45292	45292	45292	0/0	0/0	0/0	0/0	0/0	0/0	0/0	0/0	0/0	0/0	0/0	0/0	0/0	0/0	0/0	0/0	0/0	0/0	0/0	0/0	0/0	0/0
member	1323	-	-	-	-	-	FHCFJDLK_179852	unclassified	unclassified	unclassified	unclassified	unclassified	unclassified	unclassified	unclassified	unclassified	unclassified	unclassified	unclassified	Bacteria	Spirochaetes	Spirochaetia	Spirochaetales	unclassified	unclassified	Spirochaetales bacterium	unclassified	unclassified	unclassified	unclassified	unclassified	unclassified	unclassified	unclassified	unclassified	unclassified	unclassified	unclassified	unclassified	unclassified	unclassified	unclassified	unclassified	unclassified	unclassified	unclassified	unclassified	unclassified
group	1324	1	-	-	-	-	FHCFJDLK_180012	metabolism	Carbohydrate transport and metabolism	3WSX3	Belongs to the glyceraldehyde-3-phosphate dehydrogenase family	1278311.AUAL01000033_gene470	unclassified	unclassified	unclassified	unclassified	unclassified	unclassified	unclassified	Bacteria	Firmicutes	Tissierellia	unclassified	unclassified	unclassified	various	CL0139	GADPH_aa-bio_dh	Amino acid biosynthesis and glycosomal dehydrogenase	Glyceraldehyde 3-phosphate dehydrogenase, C-terminal domain	PF02800	unclassified	unclassified	diaminopimelate dehydrogenase	TIGR01921	various	various	unclassified	unclassified	K03340	HMMsoil17559	unclassified	unclassified	unclassified	unclassified	unclassified	unclassified	unclassified	0	-	0	-	0	-	0	-	0	-	0	-	0	-	0	-	0	-	0	-	0	-	0	-	10	-	10	-	0	-	0	-	0	-	0	-	0	-	0	-	0	-	0	-	0	-	0	-	0	-	0	-	0	-	0	-	0	-	0	-	0	-	0	-	0	-	0	-	0	-	0	-	0	-	0	-	0	-	0	-	0	-	0	-	0	-	0	-	0	-	0	-	10	-	10	-	10	-	10	-	10	-	10	-	1/1	1/1	1/1	1/1	1/1	0/0	0/0	0/0	0/0	0/0	0/0	0/0	45292	45292	45292	45292	45292	45292	45292	1/1	1/1	1/1	1/1	1/1	1/1	1/1	1/1	1/1	1/1	1/1	1/1	1/1	1/1	1/1	0/0	0/0	0/0	0/0	0/0	0/0	0/0
member	1324	-	-	-	-	-	FHCFJDLK_180012	metabolism	Carbohydrate transport and metabolism	3WSX3	Belongs to the glyceraldehyde-3-phosphate dehydrogenase family	1278311.AUAL01000033_gene470	unclassified	unclassified	unclassified	unclassified	unclassified	unclassified	unclassified	Bacteria	Firmicutes	Tissierellia	unclassified	unclassified	unclassified	Tissierellia bacterium	CL0139	GADPH_aa-bio_dh	Amino acid biosynthesis and glycosomal dehydrogenase	Glyceraldehyde 3-phosphate dehydrogenase, C-terminal domain	PF02800	unclassified	unclassified	diaminopimelate dehydrogenase	TIGR01921	01_Fermentation	Glutamate degradation V (via hydroxyglutarate)	unclassified	unclassified	K03340	HMMsoil17559	unclassified	unclassified	unclassified	unclassified	unclassified	unclassified	unclassified
member	1324	-	-	-	-	-	FHCFJDLK_180012	-	-	-	-	-	-	-	-	-	-	-	-	-	-	-	-	-	-	-	-	-	-	-	-	-	-	-	-	06_Amino acid utilization biosynthesis metabolism	Lysine biosynthesis	unclassified	unclassified	K03340	HMMsoil17559	-	-	-	-	-	-	-
group	1325	1	-	-	-	-	FHCFJDLK_180095	metabolism	Coenzyme transport and metabolism	3TA7W	PBP superfamily domain	891968.Anamo_1660	unclassified	unclassified	unclassified	unclassified	unclassified	unclassified	unclassified	Bacteria	Synergistetes	Synergistia	Synergistales	Synergistaceae	unclassified	various	CL0177	PBP	Periplasmic binding protein clan	Bacterial extracellular solute-binding protein	PF13531	unclassified	unclassified	unclassified	unclassified	12_Transporters	ABC transporters, prokaryotic type	Mineral and organic ion transporters	Putative tungstate transporter [mD:m00186]	K05772	HMMsoil61657	unclassified	unclassified	unclassified	unclassified	unclassified	unclassified	unclassified	0	-	0	-	0	-	0	-	0	-	0	-	0	-	0	-	0	-	0	-	10	-	10	-	0	-	0	-	0	-	0	-	0	-	0	-	0	-	0	-	0	-	0	-	0	-	0	-	0	-	0	-	0	-	0	-	0	-	0	-	0	-	0	-	0	-	0	-	0	-	0	-	0	-	0	-	0	-	0	-	0	-	0	-	0	-	0	-	0	-	0	-	0	-	0	-	0	-	0	-	10	-	10	-	1/1	1/1	1/1	1/1	1/1	0/0	0/0	0/0	0/0	0/0	0/0	0/0	45292	45292	45292	45292	45292	45292	45292	1/1	1/1	1/1	1/1	1/1	0/0	0/0	0/0	0/0	1/1	1/1	1/1	1/1	1/1	1/1	0/0	0/0	0/0	0/0	0/0	0/0	0/0
member	1325	-	-	-	-	-	FHCFJDLK_180095	metabolism	Coenzyme transport and metabolism	3TA7W	PBP superfamily domain	891968.Anamo_1660	unclassified	unclassified	unclassified	unclassified	unclassified	unclassified	unclassified	Bacteria	Synergistetes	Synergistia	Synergistales	Synergistaceae	unclassified	Synergistaceae bacterium	CL0177	PBP	Periplasmic binding protein clan	Bacterial extracellular solute-binding protein	PF13531	unclassified	unclassified	unclassified	unclassified	12_Transporters	ABC transporters, prokaryotic type	Mineral and organic ion transporters	Putative tungstate transporter [mD:m00186]	K05772	HMMsoil61657	unclassified	unclassified	unclassified	unclassified	unclassified	unclassified	unclassified
group	1326	1	-	-	-	-	FHCFJDLK_180219	metabolism	Nucleotide transport and metabolism	4CZC3	Catalyzes the synthesis of GMP from XMP	1437605.BACT_0606	unclassified	unclassified	unclassified	unclassified	unclassified	unclassified	unclassified	Bacteria	Actinobacteria	Actinomycetia	Propionibacteriales	Propionibacteriaceae	Propionibacterium	Propionibacterium sp.	unclassified	unclassified	unclassified	GMP synthase C terminal domain	PF00958	Purines, pyrimidines, nucleosides, and nucleotides	Purine ribonucleotide biosynthesis	GMP synthase (glutamine-hydrolyzing), C-terminal domain	TIGR00884	07_Nucleic acid metabolism	Purine metabolism	unclassified	unclassified	K01951	HMMsoil93012	unclassified	unclassified	unclassified	unclassified	unclassified	unclassified	unclassified	0	-	0	-	0	-	0	-	0	-	0	-	0	-	0	-	0	-	0	-	60	-	60	-	60	-	60	-	80	-	80	-	0	-	0	-	0	-	0	-	0	-	0	-	0	-	0	-	0	-	0	-	0	-	0	-	0	-	0	-	0	-	0	-	0	-	0	-	50	-	50	-	30	-	30	-	40	-	40	-	0	-	0	-	0	-	0	-	0	-	0	-	50	-	50	-	70	-	70	-	60	-	60	-	1/1	1/1	1/1	1/1	1/1	0/0	0/0	0/0	0/0	0/0	0/0	0/0	45292	45292	45292	45292	45292	45292	45292	1/1	1/1	1/1	1/1	1/1	1/1	1/1	1/1	1/1	1/1	1/1	1/1	1/1	1/1	1/1	0/0	0/0	0/0	0/0	0/0	0/0	0/0
member	1326	-	-	-	-	-	FHCFJDLK_180219	metabolism	Nucleotide transport and metabolism	4CZC3	Catalyzes the synthesis of GMP from XMP	1437605.BACT_0606	unclassified	unclassified	unclassified	unclassified	unclassified	unclassified	unclassified	Bacteria	Actinobacteria	Actinomycetia	Propionibacteriales	Propionibacteriaceae	Propionibacterium	Propionibacterium sp.	unclassified	unclassified	unclassified	GMP synthase C terminal domain	PF00958	Purines, pyrimidines, nucleosides, and nucleotides	Purine ribonucleotide biosynthesis	GMP synthase (glutamine-hydrolyzing), C-terminal domain	TIGR00884	07_Nucleic acid metabolism	Purine metabolism	unclassified	unclassified	K01951	HMMsoil93012	unclassified	unclassified	unclassified	unclassified	unclassified	unclassified	unclassified
group	1327	1	-	-	-	-	FHCFJDLK_180336	poorly characterized	Function unknown	2632Y	Asp23 family, cell envelope-related function	477974.Daud_1018	Bacteria	Firmicutes	unclassified	unclassified	unclassified	unclassified	various	Bacteria	Firmicutes	unclassified	unclassified	unclassified	unclassified	various	unclassified	unclassified	unclassified	Asp23 family, cell envelope-related function	PF03780	unclassified	unclassified	unclassified	unclassified	12_Transporters	ABC transporters, prokaryotic type	Mineral and organic ion transporters	Putative thiamine transporter [mD:m00192]	K05778	HMMsoil79921	unclassified	unclassified	unclassified	unclassified	unclassified	unclassified	unclassified	0	-	0	-	0	-	0	-	0	-	0	-	0	-	0	-	0	-	0	-	10	-	10	-	10	-	10	-	0	-	0	-	0	-	0	-	0	-	0	-	0	-	0	-	0	-	0	-	0	-	0	-	0	-	0	-	0	-	0	-	0	-	0	-	0	-	0	-	0	-	0	-	0	-	0	-	0	-	0	-	0	-	0	-	0	-	0	-	0	-	0	-	0	-	0	-	0	-	0	-	0	-	0	-	1/1	1/1	1/1	1/1	1/1	1/1	1/1	1/1	1/1	1/1	1/1	1/1	45292	45292	45292	45292	45292	45292	45292	1/1	1/1	1/1	1/1	1/1	0/0	0/0	0/0	0/0	1/1	1/1	1/1	1/1	1/1	1/1	0/0	0/0	0/0	0/0	0/0	0/0	0/0
member	1327	-	-	-	-	-	FHCFJDLK_180336	poorly characterized	Function unknown	2632Y	Asp23 family, cell envelope-related function	477974.Daud_1018	Bacteria	Firmicutes	unclassified	unclassified	unclassified	unclassified	Firmicutes bacterium ADurb.BinA052	Bacteria	Firmicutes	unclassified	unclassified	unclassified	unclassified	Firmicutes bacterium ADurb.BinA052	unclassified	unclassified	unclassified	Asp23 family, cell envelope-related function	PF03780	unclassified	unclassified	unclassified	unclassified	12_Transporters	ABC transporters, prokaryotic type	Mineral and organic ion transporters	Putative thiamine transporter [mD:m00192]	K05778	HMMsoil79921	unclassified	unclassified	unclassified	unclassified	unclassified	unclassified	unclassified
group	1328	1	-	-	-	-	FHCFJDLK_180392	metabolism	Nucleotide transport and metabolism	24848	pyrimidine-nucleoside phosphorylase	498761.HM1_0316	unclassified	unclassified	unclassified	unclassified	unclassified	unclassified	unclassified	Bacteria	Proteobacteria	Betaproteobacteria	Burkholderiales	unclassified	unclassified	various	unclassified	unclassified	unclassified	Glycosyl transferase family, helical bundle domain	PF02885	Amino acid biosynthesis	Aromatic amino acid family	anthranilate phosphoribosyltransferase	TIGR01245	06_Amino acid utilization biosynthesis metabolism	various	various	unclassified	K00766	HMMsoil115809	unclassified	unclassified	unclassified	unclassified	unclassified	unclassified	unclassified	0	-	0	-	0	-	0	-	0	-	0	-	0	-	0	-	0	-	0	-	0	-	0	-	0	-	0	-	0	-	0	-	10	-	10	-	0	-	0	-	0	-	0	-	0	-	0	-	0	-	0	-	0	-	0	-	0	-	0	-	0	-	0	-	0	-	0	-	50	-	50	-	60	-	60	-	20	-	20	-	0	-	0	-	0	-	0	-	0	-	0	-	10	-	10	-	20	-	20	-	30	-	30	-	1/1	1/1	1/1	1/1	1/1	0/0	0/0	0/0	0/0	0/0	0/0	0/0	45292	45292	45292	45292	45292	45292	45292	1/1	1/1	1/1	1/1	1/1	1/1	1/1	1/1	1/1	1/1	1/1	1/1	1/1	1/1	1/1	0/0	0/0	0/0	0/0	0/0	0/0	0/0
member	1328	-	-	-	-	-	FHCFJDLK_180392	metabolism	Nucleotide transport and metabolism	24848	pyrimidine-nucleoside phosphorylase	498761.HM1_0316	unclassified	unclassified	unclassified	unclassified	unclassified	unclassified	unclassified	Bacteria	Proteobacteria	Betaproteobacteria	Burkholderiales	unclassified	unclassified	Burkholderiales bacterium	unclassified	unclassified	unclassified	Glycosyl transferase family, helical bundle domain	PF02885	Amino acid biosynthesis	Aromatic amino acid family	anthranilate phosphoribosyltransferase	TIGR01245	06_Amino acid utilization biosynthesis metabolism	Amino acid biosynthesis precursor pyruvate and oxaloacetate	Cysteine and methionine	unclassified	K00766	HMMsoil115809	unclassified	unclassified	unclassified	unclassified	unclassified	unclassified	unclassified
member	1328	-	-	-	-	-	FHCFJDLK_180392	-	-	-	-	-	-	-	-	-	-	-	-	-	-	-	-	-	-	-	-	-	-	-	-	-	-	-	-	06_Amino acid utilization biosynthesis metabolism	Phenylalanine, tyrosine and tryptophan biosynthesis	unclassified	unclassified	K00766	HMMsoil115809	-	-	-	-	-	-	-
group	1329	1	-	-	-	-	FHCFJDLK_180412	metabolism	Energy production and conversion	2JA0V	xanthine dehydrogenase, a b hammerhead	1123274.KB899409_gene549	unclassified	unclassified	unclassified	unclassified	unclassified	unclassified	unclassified	Bacteria	Proteobacteria	Betaproteobacteria	Burkholderiales	unclassified	unclassified	various	CL0486	Fer2	2Fe-2S iron-sulfur cluster binding domain	2Fe-2S iron-sulfur cluster binding domain	PF00111	Purines, pyrimidines, nucleosides, and nucleotides	Other	xanthine dehydrogenase, small subunit	TIGR02963	07_Nucleic acid metabolism	various	unclassified	unclassified	K13481	HMMsoil63471	unclassified	unclassified	unclassified	unclassified	unclassified	unclassified	unclassified	0	-	0	-	0	-	0	-	0	-	0	-	0	-	0	-	0	-	0	-	0	-	0	-	0	-	0	-	0	-	0	-	0	-	0	-	0	-	0	-	0	-	0	-	0	-	0	-	0	-	0	-	0	-	0	-	0	-	0	-	0	-	0	-	0	-	0	-	40	-	40	-	30	-	30	-	20	-	20	-	0	-	0	-	0	-	0	-	0	-	0	-	20	-	20	-	60	-	60	-	20	-	20	-	1/1	1/1	1/1	1/1	1/1	0/0	0/0	0/0	0/0	0/0	0/0	0/0	45292	45292	45292	45292	45292	45292	45292	1/1	1/1	1/1	1/1	1/1	1/1	1/1	1/1	1/1	1/1	1/1	1/1	1/1	1/1	1/1	0/0	0/0	0/0	0/0	0/0	0/0	0/0
member	1329	-	-	-	-	-	FHCFJDLK_180412	metabolism	Energy production and conversion	2JA0V	xanthine dehydrogenase, a b hammerhead	1123274.KB899409_gene549	unclassified	unclassified	unclassified	unclassified	unclassified	unclassified	unclassified	Bacteria	Proteobacteria	Betaproteobacteria	Burkholderiales	unclassified	unclassified	Burkholderiales bacterium	CL0486	Fer2	2Fe-2S iron-sulfur cluster binding domain	2Fe-2S iron-sulfur cluster binding domain	PF00111	Purines, pyrimidines, nucleosides, and nucleotides	Other	xanthine dehydrogenase, small subunit	TIGR02963	07_Nucleic acid metabolism	Degradation of purine bases	unclassified	unclassified	K13481	HMMsoil63471	unclassified	unclassified	unclassified	unclassified	unclassified	unclassified	unclassified
member	1329	-	-	-	-	-	FHCFJDLK_180412	-	-	-	-	-	-	-	-	-	-	-	-	-	-	-	-	-	-	-	-	-	-	-	-	-	-	-	-	07_Nucleic acid metabolism	Purine metabolism	unclassified	unclassified	K13481	HMMsoil63471	-	-	-	-	-	-	-
group	1330	1	-	-	-	-	FHCFJDLK_180426	metabolism	Energy production and conversion	3WGP0	Belongs to the Glu Leu Phe Val dehydrogenases family	1160721.RBI_I00416	unclassified	unclassified	unclassified	unclassified	unclassified	unclassified	unclassified	Bacteria	Firmicutes	Clostridia	Eubacteriales	Oscillospiraceae	Ruminococcus	Ruminococcus sp. CAG:382	CL0603	AA_dh_N	Aminoacid dehydrogenase-like, N-terminal domain superfamily	Glu/Leu/Phe/Val dehydrogenase, dimerisation domain	PF02812	unclassified	unclassified	unclassified	unclassified	06_Amino acid utilization biosynthesis metabolism	various	unclassified	unclassified	K00263	HMMsoil98050	unclassified	unclassified	unclassified	unclassified	unclassified	unclassified	unclassified	0	-	0	-	0	-	0	-	0	-	0	-	0	-	0	-	0	-	0	-	10	-	10	-	0	-	0	-	10	-	10	-	0	-	0	-	0	-	0	-	0	-	0	-	0	-	0	-	0	-	0	-	0	-	0	-	0	-	0	-	0	-	0	-	0	-	0	-	0	-	0	-	0	-	0	-	0	-	0	-	0	-	0	-	0	-	0	-	0	-	0	-	0	-	0	-	0	-	0	-	0	-	0	-	1/1	1/1	1/1	1/1	1/1	0/0	0/0	0/0	0/0	0/0	0/0	0/0	45292	45292	45292	45292	45292	45292	45292	1/1	1/1	1/1	1/1	1/1	0/0	0/0	0/0	0/0	1/1	1/1	1/1	1/1	1/1	1/1	0/0	0/0	0/0	0/0	0/0	0/0	0/0
member	1330	-	-	-	-	-	FHCFJDLK_180426	metabolism	Energy production and conversion	3WGP0	Belongs to the Glu Leu Phe Val dehydrogenases family	1160721.RBI_I00416	unclassified	unclassified	unclassified	unclassified	unclassified	unclassified	unclassified	Bacteria	Firmicutes	Clostridia	Eubacteriales	Oscillospiraceae	Ruminococcus	Ruminococcus sp. CAG:382	CL0603	AA_dh_N	Aminoacid dehydrogenase-like, N-terminal domain superfamily	Glu/Leu/Phe/Val dehydrogenase, dimerisation domain	PF02812	unclassified	unclassified	unclassified	unclassified	06_Amino acid utilization biosynthesis metabolism	Valine, leucine and isoleucine biosynthesis	unclassified	unclassified	K00263	HMMsoil98050	unclassified	unclassified	unclassified	unclassified	unclassified	unclassified	unclassified
member	1330	-	-	-	-	-	FHCFJDLK_180426	-	-	-	-	-	-	-	-	-	-	-	-	-	-	-	-	-	-	-	-	-	-	-	-	-	-	-	-	06_Amino acid utilization biosynthesis metabolism	Valine, leucine and isoleucine degradation	unclassified	unclassified	K00263	HMMsoil98050	-	-	-	-	-	-	-
group	1331	1	-	-	-	-	FHCFJDLK_18050	information storage and processing	Replication, recombination and repair	2G5Y1	CRISPR-associated regulatory protein, DevR family	926550.CLDAP_15820	unclassified	unclassified	unclassified	unclassified	unclassified	unclassified	unclassified	Bacteria	Firmicutes	Clostridia	Eubacteriales	Peptococcaceae	unclassified	various	CL0362	RAMPS-Cas5-like	CRISPR-associated (Cas) Repair Associated Mysterious Proteins	CRISPR-associated negative auto-regulator DevR/Csa2	PF01905	various	various	CRISPR-associated autoregulator DevR family	TIGR01875	unclassified	unclassified	unclassified	unclassified	unclassified	unclassified	unclassified	unclassified	unclassified	unclassified	unclassified	unclassified	unclassified	0	-	0	-	0	-	0	-	0	-	0	-	0	-	0	-	0	-	0	-	0	-	0	-	0	-	0	-	0	-	0	-	0	-	0	-	0	-	0	-	0	-	0	-	0	-	0	-	0	-	0	-	0	-	0	-	0	-	0	-	0	-	0	-	0	-	0	-	10	-	10	-	10	-	10	-	0	-	0	-	0	-	0	-	0	-	0	-	0	-	0	-	0	-	0	-	0	-	0	-	0	-	0	-	1/1	1/1	1/1	1/1	1/1	0/0	0/0	0/0	0/0	0/0	0/0	0/0	45292	45292	45292	45292	45292	45292	45292	1/1	1/1	1/1	1/1	1/1	1/1	1/1	1/1	1/1	0/0	0/0	0/0	0/0	0/0	0/0	0/0	0/0	0/0	0/0	0/0	0/0	0/0
member	1331	-	-	-	-	-	FHCFJDLK_18050	information storage and processing	Replication, recombination and repair	2G5Y1	CRISPR-associated regulatory protein, DevR family	926550.CLDAP_15820	unclassified	unclassified	unclassified	unclassified	unclassified	unclassified	unclassified	Bacteria	Firmicutes	Clostridia	Eubacteriales	Peptococcaceae	unclassified	Peptococcaceae bacterium	CL0362	RAMPS-Cas5-like	CRISPR-associated (Cas) Repair Associated Mysterious Proteins	CRISPR-associated negative auto-regulator DevR/Csa2	PF01905	Regulatory functions	DNA interactions	CRISPR-associated autoregulator DevR family	TIGR01875	unclassified	unclassified	unclassified	unclassified	unclassified	unclassified	unclassified	unclassified	unclassified	unclassified	unclassified	unclassified	unclassified
member	1331	-	-	-	-	-	FHCFJDLK_18050	-	-	-	-	-	-	-	-	-	-	-	-	-	-	-	-	-	-	-	-	-	-	-	-	unclassified	unclassified	CRISPR-associated autoregulator DevR family	TIGR01875	-	-	-	-	-	-	-	-	-	-	-	-	-
group	1332	1	-	-	-	-	FHCFJDLK_180548	metabolism	Energy production and conversion	261PG	PFAM Rubrerythrin	696281.Desru_1543	Bacteria	Firmicutes	unclassified	unclassified	unclassified	unclassified	various	Bacteria	Firmicutes	unclassified	unclassified	unclassified	unclassified	various	unclassified	unclassified	unclassified	Hydrogenase/urease nickel incorporation, metallochaperone, hypA	PF01155	unclassified	unclassified	unclassified	unclassified	13_Hydrogen metabolism	various	unclassified	unclassified	K00532	HMMsoil127995	unclassified	unclassified	unclassified	unclassified	unclassified	unclassified	unclassified	0	-	0	-	0	-	0	-	0	-	0	-	0	-	0	-	0	-	0	-	30	-	30	-	10	-	10	-	60	-	60	-	0	-	0	-	0	-	0	-	0	-	0	-	0	-	0	-	0	-	0	-	0	-	0	-	0	-	0	-	0	-	0	-	0	-	0	-	0	-	0	-	0	-	0	-	0	-	0	-	0	-	0	-	0	-	0	-	0	-	0	-	0	-	0	-	0	-	0	-	0	-	0	-	1/1	1/1	1/1	1/1	1/1	1/1	1/1	1/1	1/1	1/1	1/1	1/1	45292	45292	45292	45292	45292	45292	45292	1/1	1/1	1/1	1/1	1/1	0/0	0/0	0/0	0/0	1/1	1/1	1/1	1/1	1/1	1/1	0/0	0/0	0/0	0/0	0/0	0/0	0/0
member	1332	-	-	-	-	-	FHCFJDLK_180548	metabolism	Energy production and conversion	261PG	PFAM Rubrerythrin	696281.Desru_1543	Bacteria	Firmicutes	unclassified	unclassified	unclassified	unclassified	Firmicutes bacterium ADurb.BinA052	Bacteria	Firmicutes	unclassified	unclassified	unclassified	unclassified	Firmicutes bacterium ADurb.BinA052	unclassified	unclassified	unclassified	Hydrogenase/urease nickel incorporation, metallochaperone, hypA	PF01155	unclassified	unclassified	unclassified	unclassified	13_Hydrogen metabolism	Hydrogen production	unclassified	unclassified	K00532	HMMsoil127995	unclassified	unclassified	unclassified	unclassified	unclassified	unclassified	unclassified
member	1332	-	-	-	-	-	FHCFJDLK_180548	-	-	-	-	-	-	-	-	-	-	-	-	-	-	-	-	-	-	-	-	-	-	-	-	-	-	-	-	13_Hydrogen metabolism	Hydrogen production VII (chlorophyta, cyanobacteria)	unclassified	unclassified	K00532	HMMsoil127995	-	-	-	-	-	-	-
group	1333	1	-	-	-	-	FHCFJDLK_180655	metabolism	Inorganic ion transport and metabolism	2NAX8	Domain of unknown function (DUF4198)	1041930.Mtc_1840	unclassified	unclassified	unclassified	unclassified	unclassified	unclassified	unclassified	Archaea	Euryarchaeota	Methanomicrobia	Methanosarcinales	unclassified	unclassified	various	CL0159	E-set	Ig-like fold superfamily (E-set)	Bacterial alpha-2-macroglobulin MG3 domain	PF11974	unclassified	unclassified	unclassified	unclassified	12_Transporters	ABC transporters, prokaryotic type	metallic cation, iron-siderophore and vitamin b12 transporters	Cobalt transporter [mD:m00245]	K10094	HMMsoil84746	unclassified	unclassified	unclassified	unclassified	unclassified	unclassified	unclassified	0	-	0	-	0	-	0	-	0	-	0	-	0	-	0	-	0	-	0	-	20	-	20	-	10	-	10	-	10	-	10	-	0	-	0	-	0	-	0	-	0	-	0	-	0	-	0	-	0	-	0	-	0	-	0	-	0	-	0	-	0	-	0	-	0	-	0	-	0	-	0	-	0	-	0	-	0	-	0	-	0	-	0	-	0	-	0	-	0	-	0	-	0	-	0	-	0	-	0	-	0	-	0	-	1/1	1/1	1/1	1/1	1/1	0/0	0/0	0/0	0/0	0/0	0/0	0/0	45292	45292	45292	45292	45292	45292	45292	1/1	1/1	1/1	1/1	1/1	0/0	0/0	0/0	0/0	1/1	1/1	1/1	1/1	1/1	1/1	0/0	0/0	0/0	0/0	0/0	0/0	0/0
member	1333	-	-	-	-	-	FHCFJDLK_180655	metabolism	Inorganic ion transport and metabolism	2NAX8	Domain of unknown function (DUF4198)	1041930.Mtc_1840	unclassified	unclassified	unclassified	unclassified	unclassified	unclassified	unclassified	Archaea	Euryarchaeota	Methanomicrobia	Methanosarcinales	unclassified	unclassified	Methanosarcinales archaeon	CL0159	E-set	Ig-like fold superfamily (E-set)	Bacterial alpha-2-macroglobulin MG3 domain	PF11974	unclassified	unclassified	unclassified	unclassified	12_Transporters	ABC transporters, prokaryotic type	metallic cation, iron-siderophore and vitamin b12 transporters	Cobalt transporter [mD:m00245]	K10094	HMMsoil84746	unclassified	unclassified	unclassified	unclassified	unclassified	unclassified	unclassified
group	1334	1	-	-	-	-	FHCFJDLK_180659	poorly characterized	Function unknown	2XY1M	PFAM Pyridoxamine 5'-phosphate	877455.Metbo_1211	unclassified	unclassified	unclassified	unclassified	unclassified	unclassified	unclassified	Archaea	Euryarchaeota	Methanomicrobia	Methanosarcinales	various	various	various	CL0336	FMN-binding	FMN-binding split barrel superfamily	Pyridoxamine 5'-phosphate oxidase	PF01243	unclassified	unclassified	heme utilization protein HutZ	TIGR04110	unclassified	unclassified	unclassified	unclassified	unclassified	unclassified	unclassified	unclassified	unclassified	unclassified	unclassified	unclassified	unclassified	0	-	0	-	0	-	0	-	0	-	0	-	0	-	0	-	0	-	0	-	0	-	0	-	0	-	0	-	0	-	0	-	0	-	0	-	0	-	0	-	0	-	0	-	0	-	0	-	0	-	0	-	0	-	0	-	0	-	0	-	0	-	0	-	0	-	0	-	10	-	10	-	10	-	10	-	0	-	0	-	0	-	0	-	0	-	0	-	0	-	0	-	0	-	0	-	0	-	0	-	0	-	0	-	1/1	1/1	1/1	1/1	1/1	0/0	0/0	0/0	0/0	0/0	0/0	0/0	45292	45292	45292	45292	45292	45292	45292	1/1	1/1	1/1	1/1	1/1	1/1	1/1	1/1	1/1	0/0	0/0	0/0	0/0	0/0	0/0	0/0	0/0	0/0	0/0	0/0	0/0	0/0
member	1334	-	-	-	-	-	FHCFJDLK_180659	poorly characterized	Function unknown	2XY1M	PFAM Pyridoxamine 5'-phosphate	877455.Metbo_1211	unclassified	unclassified	unclassified	unclassified	unclassified	unclassified	unclassified	Archaea	Euryarchaeota	Methanomicrobia	Methanosarcinales	Methanotrichaceae	Methanothrix	Methanothrix thermoacetophila	CL0336	FMN-binding	FMN-binding split barrel superfamily	Pyridoxamine 5'-phosphate oxidase	PF01243	unclassified	unclassified	heme utilization protein HutZ	TIGR04110	unclassified	unclassified	unclassified	unclassified	unclassified	unclassified	unclassified	unclassified	unclassified	unclassified	unclassified	unclassified	unclassified
group	1335	1	-	-	-	-	FHCFJDLK_180660	unclassified	unclassified	unclassified	unclassified	unclassified	unclassified	unclassified	unclassified	unclassified	unclassified	unclassified	unclassified	Archaea	Euryarchaeota	Methanomicrobia	Methanosarcinales	various	various	various	CL0268	Pec_lyase-like	Pectate lyase-like beta helix	Chlamydia polymorphic membrane protein (Chlamydia_PMP) repeat	PF02415	unclassified	unclassified	rhombotarget A	TIGR04212	unclassified	unclassified	unclassified	unclassified	unclassified	unclassified	alginate lyase (EC 4.2.2.3); chondroitinase B (EC 4.2.2.19); MG-specific alginate lyase (EC 4.2.2.-); poly(alpha-L-guluronate) lyase / G-specific alginate lyase (EC 4.2.2.11); ; oligoalginate lyase / exo-alginate lyase (EC 4.2.2.26)	PL6	unclassified	unclassified	unclassified	unclassified	unclassified	0	-	0	-	0	-	0	-	0	-	0	-	0	-	0	-	0	-	0	-	0	-	0	-	0	-	0	-	0	-	0	-	0	-	0	-	0	-	0	-	0	-	0	-	0	-	0	-	0	-	0	-	0	-	0	-	0	-	0	-	0	-	0	-	0	-	0	-	10	-	10	-	10	-	10	-	10	-	10	-	0	-	0	-	0	-	0	-	0	-	0	-	20	-	20	-	10	-	10	-	0	-	0	-	0/0	0/0	0/0	0/0	0/0	0/0	0/0	0/0	0/0	0/0	0/0	0/0	45292	45292	45292	45292	45292	45292	45292	1/1	1/1	1/1	1/1	1/1	1/1	1/1	1/1	1/1	0/0	0/0	0/0	0/0	0/0	0/0	1/1	1/1	0/0	0/0	0/0	0/0	0/0
member	1335	-	-	-	-	-	FHCFJDLK_180660	unclassified	unclassified	unclassified	unclassified	unclassified	unclassified	unclassified	unclassified	unclassified	unclassified	unclassified	unclassified	Archaea	Euryarchaeota	Methanomicrobia	Methanosarcinales	Methanotrichaceae	Methanothrix	Methanosaeta sp. PtaB.Bin005	CL0268	Pec_lyase-like	Pectate lyase-like beta helix	Chlamydia polymorphic membrane protein (Chlamydia_PMP) repeat	PF02415	unclassified	unclassified	rhombotarget A	TIGR04212	unclassified	unclassified	unclassified	unclassified	unclassified	unclassified	alginate lyase (EC 4.2.2.3); chondroitinase B (EC 4.2.2.19); MG-specific alginate lyase (EC 4.2.2.-); poly(alpha-L-guluronate) lyase / G-specific alginate lyase (EC 4.2.2.11); ; oligoalginate lyase / exo-alginate lyase (EC 4.2.2.26)	PL6	unclassified	unclassified	unclassified	unclassified	unclassified
member	1335	-	-	-	-	-	FHCFJDLK_180660	-	-	-	-	-	-	-	-	-	-	-	-	Archaea	Euryarchaeota	Methanomicrobia	Methanosarcinales	Methanotrichaceae	Methanothrix	Methanothrix soehngenii	-	-	-	-	-	-	-	-	-	-	-	-	-	-	-	-	-	-	-	-	-	-
member	1335	-	-	-	-	-	FHCFJDLK_180660	-	-	-	-	-	-	-	-	-	-	-	-	Archaea	Euryarchaeota	Methanomicrobia	Methanosarcinales	Methanotrichaceae	Methanothrix	Methanothrix sp.	-	-	-	-	-	-	-	-	-	-	-	-	-	-	-	-	-	-	-	-	-	-
group	1336	1	-	-	-	-	FHCFJDLK_180679	unclassified	unclassified	4FSQD	unclassified	1348338.ADILRU_0604	unclassified	unclassified	unclassified	unclassified	unclassified	unclassified	unclassified	Bacteria	Actinobacteria	Actinomycetia	Propionibacteriales	Propionibacteriaceae	Propionibacterium	Propionibacterium sp.	unclassified	unclassified	unclassified	unclassified	unclassified	unclassified	unclassified	unclassified	unclassified	unclassified	unclassified	unclassified	unclassified	unclassified	unclassified	unclassified	unclassified	unclassified	unclassified	unclassified	unclassified	unclassified	0	-	0	-	0	-	0	-	0	-	0	-	0	-	0	-	0	-	0	-	40	-	40	-	0	-	0	-	0	-	0	-	10	-	10	-	0	-	0	-	0	-	0	-	0	-	0	-	0	-	0	-	0	-	0	-	0	-	0	-	0	-	0	-	0	-	0	-	20	-	20	-	20	-	20	-	20	-	20	-	0	-	0	-	0	-	0	-	0	-	0	-	60	-	60	-	40	-	40	-	40	-	40	-	1/1	1/1	1/1	1/1	1/1	0/0	0/0	0/0	0/0	0/0	0/0	0/0	45292	45292	45292	45292	45292	45292	45292	0/0	0/0	0/0	0/0	0/0	0/0	0/0	0/0	0/0	0/0	0/0	0/0	0/0	0/0	0/0	0/0	0/0	0/0	0/0	0/0	0/0	0/0
member	1336	-	-	-	-	-	FHCFJDLK_180679	unclassified	unclassified	4FSQD	unclassified	1348338.ADILRU_0604	unclassified	unclassified	unclassified	unclassified	unclassified	unclassified	unclassified	Bacteria	Actinobacteria	Actinomycetia	Propionibacteriales	Propionibacteriaceae	Propionibacterium	Propionibacterium sp.	unclassified	unclassified	unclassified	unclassified	unclassified	unclassified	unclassified	unclassified	unclassified	unclassified	unclassified	unclassified	unclassified	unclassified	unclassified	unclassified	unclassified	unclassified	unclassified	unclassified	unclassified	unclassified
group	1337	1	-	-	-	-	FHCFJDLK_180680	unclassified	unclassified	2ITC5	unclassified	1304865.JAGF01000001_gene3046	unclassified	unclassified	unclassified	unclassified	unclassified	unclassified	unclassified	Bacteria	Actinobacteria	Actinomycetia	Propionibacteriales	Propionibacteriaceae	Brooklawnia	Brooklawnia sp.	unclassified	unclassified	unclassified	Domain of unknown function (DUF5671)	PF18920	unclassified	unclassified	unclassified	unclassified	unclassified	unclassified	unclassified	unclassified	unclassified	unclassified	unclassified	unclassified	unclassified	unclassified	unclassified	unclassified	unclassified	0	-	0	-	0	-	0	-	0	-	0	-	0	-	0	-	0	-	0	-	30	-	30	-	20	-	20	-	10	-	10	-	0	-	0	-	10	-	10	-	0	-	0	-	0	-	0	-	0	-	0	-	0	-	0	-	0	-	0	-	0	-	0	-	0	-	0	-	20	-	20	-	10	-	10	-	20	-	20	-	0	-	0	-	0	-	0	-	0	-	0	-	30	-	30	-	30	-	30	-	50	-	50	-	1/1	1/1	1/1	1/1	1/1	0/0	0/0	0/0	0/0	0/0	0/0	0/0	45292	45292	45292	45292	45292	45292	45292	1/1	1/1	1/1	1/1	1/1	0/0	0/0	0/0	0/0	0/0	0/0	0/0	0/0	0/0	0/0	0/0	0/0	0/0	0/0	0/0	0/0	0/0
member	1337	-	-	-	-	-	FHCFJDLK_180680	unclassified	unclassified	2ITC5	unclassified	1304865.JAGF01000001_gene3046	unclassified	unclassified	unclassified	unclassified	unclassified	unclassified	unclassified	Bacteria	Actinobacteria	Actinomycetia	Propionibacteriales	Propionibacteriaceae	Brooklawnia	Brooklawnia sp.	unclassified	unclassified	unclassified	Domain of unknown function (DUF5671)	PF18920	unclassified	unclassified	unclassified	unclassified	unclassified	unclassified	unclassified	unclassified	unclassified	unclassified	unclassified	unclassified	unclassified	unclassified	unclassified	unclassified	unclassified
group	1338	1	-	-	-	-	FHCFJDLK_180773	metabolism	Energy production and conversion	2N9RN	PFAM glutamate synthase alpha subunit domain protein	368407.Memar_0370	unclassified	unclassified	unclassified	unclassified	unclassified	unclassified	unclassified	Archaea	Euryarchaeota	Methanomicrobia	Methanomicrobiales	unclassified	unclassified	various	unclassified	unclassified	unclassified	unclassified	unclassified	unclassified	unclassified	unclassified	unclassified	unclassified	unclassified	unclassified	unclassified	unclassified	unclassified	unclassified	unclassified	unclassified	unclassified	unclassified	unclassified	unclassified	0	-	0	-	0	-	0	-	0	-	0	-	0	-	0	-	0	-	0	-	0	-	0	-	0	-	0	-	0	-	0	-	0	-	0	-	0	-	0	-	0	-	0	-	0	-	0	-	0	-	0	-	0	-	0	-	0	-	0	-	0	-	0	-	0	-	0	-	10	-	10	-	20	-	20	-	10	-	10	-	0	-	0	-	0	-	0	-	0	-	0	-	10	-	10	-	30	-	30	-	20	-	20	-	1/1	1/1	1/1	1/1	1/1	0/0	0/0	0/0	0/0	0/0	0/0	0/0	45292	45292	45292	45292	45292	45292	45292	0/0	0/0	0/0	0/0	0/0	0/0	0/0	0/0	0/0	0/0	0/0	0/0	0/0	0/0	0/0	0/0	0/0	0/0	0/0	0/0	0/0	0/0
member	1338	-	-	-	-	-	FHCFJDLK_180773	metabolism	Energy production and conversion	2N9RN	PFAM glutamate synthase alpha subunit domain protein	368407.Memar_0370	unclassified	unclassified	unclassified	unclassified	unclassified	unclassified	unclassified	Archaea	Euryarchaeota	Methanomicrobia	Methanomicrobiales	unclassified	unclassified	Methanomicrobiales archaeon	unclassified	unclassified	unclassified	unclassified	unclassified	unclassified	unclassified	unclassified	unclassified	unclassified	unclassified	unclassified	unclassified	unclassified	unclassified	unclassified	unclassified	unclassified	unclassified	unclassified	unclassified	unclassified
group	1339	1	-	-	-	-	FHCFJDLK_180914	cellular processes and signaling	Cell wall/membrane/envelope biogenesis	1YKUR	membrane	287.DR97_890	Bacteria	Proteobacteria	Gammaproteobacteria	various	various	various	various	Bacteria	Proteobacteria	Gammaproteobacteria	Pseudomonadales	Pseudomonadaceae	Pseudomonas	various	CL0500	Glycine-zipper	Glycine-zipper TM superfamily	Glycine zipper	PF13488	unclassified	unclassified	unclassified	unclassified	unclassified	unclassified	unclassified	unclassified	unclassified	unclassified	unclassified	unclassified	unclassified	unclassified	unclassified	unclassified	unclassified	0	-	0	-	0	-	0	-	0	-	0	-	0	-	0	-	0	-	0	-	50	-	50	-	40	-	40	-	50	-	50	-	0	-	0	-	0	-	0	-	0	-	0	-	0	-	0	-	0	-	0	-	0	-	0	-	0	-	0	-	0	-	0	-	0	-	0	-	0	-	0	-	0	-	0	-	0	-	0	-	0	-	0	-	0	-	0	-	0	-	0	-	0	-	0	-	0	-	0	-	0	-	0	-	1/1	1/1	1/1	1/1	1/1	1/1	1/1	1/1	1/1	1/1	1/1	1/1	45292	45292	45292	45292	45292	45292	45292	1/1	1/1	1/1	1/1	1/1	0/0	0/0	0/0	0/0	0/0	0/0	0/0	0/0	0/0	0/0	0/0	0/0	0/0	0/0	0/0	0/0	0/0
member	1339	-	-	-	-	-	FHCFJDLK_180914	cellular processes and signaling	Cell wall/membrane/envelope biogenesis	1YKUR	membrane	287.DR97_890	Bacteria	Proteobacteria	Gammaproteobacteria	Enterobacterales	Enterobacteriaceae	Enterobacter	Enterobacter cloacae	Bacteria	Proteobacteria	Gammaproteobacteria	Pseudomonadales	Pseudomonadaceae	Pseudomonas	Pseudomonas aeruginosa	CL0500	Glycine-zipper	Glycine-zipper TM superfamily	Glycine zipper	PF13488	unclassified	unclassified	unclassified	unclassified	unclassified	unclassified	unclassified	unclassified	unclassified	unclassified	unclassified	unclassified	unclassified	unclassified	unclassified	unclassified	unclassified
member	1339	-	-	-	-	-	FHCFJDLK_180914	-	-	-	-	-	Bacteria	Proteobacteria	Gammaproteobacteria	Enterobacterales	Enterobacteriaceae	Klebsiella	Klebsiella pneumoniae	Bacteria	Proteobacteria	Gammaproteobacteria	Pseudomonadales	Pseudomonadaceae	Pseudomonas	Pseudomonas fluorescens	-	-	-	-	-	-	-	-	-	-	-	-	-	-	-	-	-	-	-	-	-	-
member	1339	-	-	-	-	-	FHCFJDLK_180914	-	-	-	-	-	Bacteria	Proteobacteria	Gammaproteobacteria	Moraxellales	Moraxellaceae	Acinetobacter	Acinetobacter baumannii	Bacteria	Proteobacteria	Gammaproteobacteria	Pseudomonadales	Pseudomonadaceae	Pseudomonas	Pseudomonas sp. FDAARGOS_761	-	-	-	-	-	-	-	-	-	-	-	-	-	-	-	-	-	-	-	-	-	-
member	1339	-	-	-	-	-	FHCFJDLK_180914	-	-	-	-	-	Bacteria	Proteobacteria	Gammaproteobacteria	Pseudomonadales	Pseudomonadaceae	Pseudomonas	Pseudomonas aeruginosa	Bacteria	Proteobacteria	Gammaproteobacteria	Pseudomonadales	Pseudomonadaceae	Pseudomonas	Pseudomonas sp. HMSC066A08	-	-	-	-	-	-	-	-	-	-	-	-	-	-	-	-	-	-	-	-	-	-
member	1339	-	-	-	-	-	FHCFJDLK_180914	-	-	-	-	-	Bacteria	Proteobacteria	Gammaproteobacteria	Pseudomonadales	Pseudomonadaceae	Pseudomonas	unclassified	-	-	-	-	-	-	-	-	-	-	-	-	-	-	-	-	-	-	-	-	-	-	-	-	-	-	-	-	-
group	1340	1	-	-	-	-	FHCFJDLK_180935	metabolism	Amino acid transport and metabolism	1YCV9	Receptor family ligand binding region	287.DR97_869	Bacteria	Proteobacteria	Gammaproteobacteria	various	various	various	various	Bacteria	Proteobacteria	Gammaproteobacteria	Pseudomonadales	Pseudomonadaceae	Pseudomonas	various	CL0144	Periplas_BP	Periplasmic binding protein like	Periplasmic binding protein domain	PF13433	Transport and binding proteins	Carbohydrates, organic alcohols, and acids	ABC transporter, substrate binding protein, PQQ-dependent alcohol dehydrogenase system	TIGR03863	21_Cellular response to stress	various	unclassified	unclassified	K08884	HMMsoil42915	unclassified	unclassified	unclassified	unclassified	unclassified	unclassified	unclassified	0	-	0	-	0	-	0	-	0	-	0	-	0	-	0	-	0	-	0	-	10	-	10	-	30	-	30	-	30	-	30	-	0	-	0	-	0	-	0	-	0	-	0	-	0	-	0	-	0	-	0	-	0	-	0	-	0	-	0	-	0	-	0	-	0	-	0	-	0	-	0	-	0	-	0	-	0	-	0	-	0	-	0	-	0	-	0	-	0	-	0	-	0	-	0	-	0	-	0	-	0	-	0	-	1/1	1/1	1/1	1/1	1/1	1/1	1/1	1/1	1/1	1/1	1/1	1/1	45292	45292	45292	45292	45292	45292	45292	1/1	1/1	1/1	1/1	1/1	1/1	1/1	1/1	1/1	1/1	1/1	1/1	1/1	1/1	1/1	0/0	0/0	0/0	0/0	0/0	0/0	0/0
member	1340	-	-	-	-	-	FHCFJDLK_180935	metabolism	Amino acid transport and metabolism	1YCV9	Receptor family ligand binding region	287.DR97_869	Bacteria	Proteobacteria	Gammaproteobacteria	Enterobacterales	Enterobacteriaceae	Enterobacter	Enterobacter cloacae	Bacteria	Proteobacteria	Gammaproteobacteria	Pseudomonadales	Pseudomonadaceae	Pseudomonas	Pseudomonas aeruginosa	CL0144	Periplas_BP	Periplasmic binding protein like	Periplasmic binding protein domain	PF13433	Transport and binding proteins	Carbohydrates, organic alcohols, and acids	ABC transporter, substrate binding protein, PQQ-dependent alcohol dehydrogenase system	TIGR03863	21_Cellular response to stress	Cellular response to stress	unclassified	unclassified	K08884	HMMsoil42915	unclassified	unclassified	unclassified	unclassified	unclassified	unclassified	unclassified
member	1340	-	-	-	-	-	FHCFJDLK_180935	-	-	-	-	-	Bacteria	Proteobacteria	Gammaproteobacteria	Moraxellales	Moraxellaceae	Acinetobacter	Acinetobacter baumannii	Bacteria	Proteobacteria	Gammaproteobacteria	Pseudomonadales	Pseudomonadaceae	Pseudomonas	Pseudomonas fluorescens	-	-	-	-	-	-	-	-	-	21_Cellular response to stress	Regulation of translational initiation in response to osmotic stress	unclassified	unclassified	K08884	HMMsoil42915	-	-	-	-	-	-	-
member	1340	-	-	-	-	-	FHCFJDLK_180935	-	-	-	-	-	Bacteria	Proteobacteria	Gammaproteobacteria	Pseudomonadales	Pseudomonadaceae	Pseudomonas	Pseudomonas aeruginosa	Bacteria	Proteobacteria	Gammaproteobacteria	Pseudomonadales	Pseudomonadaceae	Pseudomonas	Pseudomonas sp. FDAARGOS_761	-	-	-	-	-	-	-	-	-	21_Cellular response to stress	Response to osmotic stress	unclassified	unclassified	K08884	HMMsoil42915	-	-	-	-	-	-	-
member	1340	-	-	-	-	-	FHCFJDLK_180935	-	-	-	-	-	Bacteria	Proteobacteria	Gammaproteobacteria	Pseudomonadales	Pseudomonadaceae	Pseudomonas	unclassified	-	-	-	-	-	-	-	-	-	-	-	-	-	-	-	-	-	-	-	-	-	-	-	-	-	-	-	-	-
group	1341	1	-	-	-	-	FHCFJDLK_180953	cellular processes and signaling	Cell motility	1YE19	Flagellin is the subunit protein which polymerizes to form the filaments of bacterial flagella	1226994.AMZB01000123_gene2817	Bacteria	Proteobacteria	Gammaproteobacteria	various	various	various	various	Bacteria	Proteobacteria	Gammaproteobacteria	Pseudomonadales	Pseudomonadaceae	Pseudomonas	Pseudomonas aeruginosa	unclassified	unclassified	unclassified	Flagellin hook IN motif	PF07196	Cellular processes	Chemotaxis and motility	flagellar hook-associated protein 3	TIGR02550	unclassified	unclassified	unclassified	unclassified	unclassified	unclassified	unclassified	unclassified	unclassified	unclassified	unclassified	unclassified	unclassified	0	-	0	-	0	-	0	-	0	-	0	-	0	-	0	-	0	-	0	-	20	-	20	-	10	-	10	-	40	-	40	-	0	-	0	-	0	-	0	-	0	-	0	-	0	-	0	-	0	-	0	-	0	-	0	-	0	-	0	-	0	-	0	-	0	-	0	-	0	-	0	-	0	-	0	-	0	-	0	-	0	-	0	-	0	-	0	-	0	-	0	-	10	-	10	-	10	-	10	-	0	-	0	-	1/1	1/1	1/1	1/1	1/1	1/1	1/1	1/1	1/1	1/1	1/1	1/1	45292	45292	45292	45292	45292	45292	45292	1/1	1/1	1/1	1/1	1/1	1/1	1/1	1/1	1/1	0/0	0/0	0/0	0/0	0/0	0/0	0/0	0/0	0/0	0/0	0/0	0/0	0/0
member	1341	-	-	-	-	-	FHCFJDLK_180953	cellular processes and signaling	Cell motility	1YE19	Flagellin is the subunit protein which polymerizes to form the filaments of bacterial flagella	1226994.AMZB01000123_gene2817	Bacteria	Proteobacteria	Gammaproteobacteria	Enterobacterales	Enterobacteriaceae	Enterobacter	Enterobacter cloacae	Bacteria	Proteobacteria	Gammaproteobacteria	Pseudomonadales	Pseudomonadaceae	Pseudomonas	Pseudomonas aeruginosa	unclassified	unclassified	unclassified	Flagellin hook IN motif	PF07196	Cellular processes	Chemotaxis and motility	flagellar hook-associated protein 3	TIGR02550	unclassified	unclassified	unclassified	unclassified	unclassified	unclassified	unclassified	unclassified	unclassified	unclassified	unclassified	unclassified	unclassified
member	1341	-	-	-	-	-	FHCFJDLK_180953	-	-	-	-	-	Bacteria	Proteobacteria	Gammaproteobacteria	Pseudomonadales	Pseudomonadaceae	Pseudomonas	Pseudomonas aeruginosa	-	-	-	-	-	-	-	-	-	-	-	-	-	-	-	-	-	-	-	-	-	-	-	-	-	-	-	-	-
member	1341	-	-	-	-	-	FHCFJDLK_180953	-	-	-	-	-	Bacteria	Proteobacteria	Gammaproteobacteria	Pseudomonadales	Pseudomonadaceae	Pseudomonas	unclassified	-	-	-	-	-	-	-	-	-	-	-	-	-	-	-	-	-	-	-	-	-	-	-	-	-	-	-	-	-
group	1342	1	-	-	-	-	FHCFJDLK_181046	cellular processes and signaling	Cell wall/membrane/envelope biogenesis	1YEA4	Outer membrane protein beta-barrel domain	287.DR97_756	Bacteria	Proteobacteria	various	various	various	various	various	Bacteria	Proteobacteria	Gammaproteobacteria	Pseudomonadales	Pseudomonadaceae	Pseudomonas	various	CL0193	MBB	Outer membrane beta-barrel protein superfamily	Outer membrane protein beta-barrel domain	PF13505	unclassified	unclassified	unclassified	unclassified	unclassified	unclassified	unclassified	unclassified	unclassified	unclassified	unclassified	unclassified	unclassified	unclassified	unclassified	unclassified	unclassified	0	-	0	-	0	-	0	-	0	-	0	-	0	-	0	-	0	-	0	-	30	-	30	-	20	-	20	-	40	-	40	-	0	-	0	-	0	-	0	-	0	-	0	-	0	-	0	-	0	-	0	-	0	-	0	-	0	-	0	-	0	-	0	-	0	-	0	-	0	-	0	-	0	-	0	-	0	-	0	-	0	-	0	-	0	-	0	-	0	-	0	-	0	-	0	-	0	-	0	-	0	-	0	-	1/1	1/1	1/1	1/1	1/1	1/1	1/1	1/1	1/1	1/1	1/1	1/1	45292	45292	45292	45292	45292	45292	45292	1/1	1/1	1/1	1/1	1/1	0/0	0/0	0/0	0/0	0/0	0/0	0/0	0/0	0/0	0/0	0/0	0/0	0/0	0/0	0/0	0/0	0/0
member	1342	-	-	-	-	-	FHCFJDLK_181046	cellular processes and signaling	Cell wall/membrane/envelope biogenesis	1YEA4	Outer membrane protein beta-barrel domain	287.DR97_756	Bacteria	Proteobacteria	Gammaproteobacteria	Enterobacterales	Enterobacteriaceae	Enterobacter	Enterobacter cloacae	Bacteria	Proteobacteria	Gammaproteobacteria	Pseudomonadales	Pseudomonadaceae	Pseudomonas	Pseudomonas aeruginosa	CL0193	MBB	Outer membrane beta-barrel protein superfamily	Outer membrane protein beta-barrel domain	PF13505	unclassified	unclassified	unclassified	unclassified	unclassified	unclassified	unclassified	unclassified	unclassified	unclassified	unclassified	unclassified	unclassified	unclassified	unclassified	unclassified	unclassified
member	1342	-	-	-	-	-	FHCFJDLK_181046	-	-	-	-	-	Bacteria	Proteobacteria	Gammaproteobacteria	Moraxellales	Moraxellaceae	Acinetobacter	Acinetobacter baumannii	Bacteria	Proteobacteria	Gammaproteobacteria	Pseudomonadales	Pseudomonadaceae	Pseudomonas	Pseudomonas fluorescens	-	-	-	-	-	-	-	-	-	-	-	-	-	-	-	-	-	-	-	-	-	-
member	1342	-	-	-	-	-	FHCFJDLK_181046	-	-	-	-	-	Bacteria	Proteobacteria	Gammaproteobacteria	Pseudomonadales	Pseudomonadaceae	Pseudomonas	Pseudomonas aeruginosa	Bacteria	Proteobacteria	Gammaproteobacteria	Pseudomonadales	Pseudomonadaceae	Pseudomonas	Pseudomonas sp. FDAARGOS_761	-	-	-	-	-	-	-	-	-	-	-	-	-	-	-	-	-	-	-	-	-	-
member	1342	-	-	-	-	-	FHCFJDLK_181046	-	-	-	-	-	Bacteria	Proteobacteria	unclassified	unclassified	unclassified	unclassified	unclassified	Bacteria	Proteobacteria	Gammaproteobacteria	Pseudomonadales	Pseudomonadaceae	Pseudomonas	Pseudomonas sp. HMSC066A08	-	-	-	-	-	-	-	-	-	-	-	-	-	-	-	-	-	-	-	-	-	-
group	1343	1	-	-	-	-	FHCFJDLK_181217	various	various	1YE21	Bacterial periplasmic substrate-binding proteins	287.DR97_452	Bacteria	Proteobacteria	Gammaproteobacteria	Pseudomonadales	Pseudomonadaceae	Pseudomonas	Pseudomonas aeruginosa	Bacteria	Proteobacteria	Gammaproteobacteria	Pseudomonadales	Pseudomonadaceae	Pseudomonas	Pseudomonas aeruginosa	CL0177	PBP	Periplasmic binding protein clan	NMT1/THI5 like	PF09084	Transport and binding proteins	Other	ABC transporter, substrate-binding protein, aliphatic sulfonates family	TIGR01728	21_Cellular response to stress	various	unclassified	unclassified	K07675	HMMsoil97325	unclassified	unclassified	unclassified	unclassified	unclassified	unclassified	unclassified	0	-	0	-	0	-	0	-	0	-	0	-	0	-	0	-	0	-	0	-	0	-	0	-	10	-	10	-	20	-	20	-	0	-	0	-	0	-	0	-	0	-	0	-	0	-	0	-	0	-	0	-	0	-	0	-	0	-	0	-	0	-	0	-	0	-	0	-	0	-	0	-	0	-	0	-	0	-	0	-	0	-	0	-	0	-	0	-	0	-	0	-	0	-	0	-	0	-	0	-	0	-	0	-	1/1	1/1	1/1	1/1	1/1	1/1	1/1	1/1	1/1	1/1	1/1	1/1	45292	45292	45292	45292	45292	45292	45292	1/1	1/1	1/1	1/1	1/1	1/1	1/1	1/1	1/1	1/1	1/1	1/1	1/1	1/1	1/1	0/0	0/0	0/0	0/0	0/0	0/0	0/0
member	1343	-	-	-	-	-	FHCFJDLK_181217	cellular processes and signaling	Signal transduction mechanisms	1YE21	Bacterial periplasmic substrate-binding proteins	287.DR97_452	Bacteria	Proteobacteria	Gammaproteobacteria	Pseudomonadales	Pseudomonadaceae	Pseudomonas	Pseudomonas aeruginosa	Bacteria	Proteobacteria	Gammaproteobacteria	Pseudomonadales	Pseudomonadaceae	Pseudomonas	Pseudomonas aeruginosa	CL0177	PBP	Periplasmic binding protein clan	NMT1/THI5 like	PF09084	Transport and binding proteins	Other	ABC transporter, substrate-binding protein, aliphatic sulfonates family	TIGR01728	21_Cellular response to stress	Cellular response to osmotic stress	unclassified	unclassified	K07675	HMMsoil97325	unclassified	unclassified	unclassified	unclassified	unclassified	unclassified	unclassified
member	1343	-	-	-	-	-	FHCFJDLK_181217	metabolism	Amino acid transport and metabolism	1YE21	Bacterial periplasmic substrate-binding proteins	287.DR97_452	-	-	-	-	-	-	-	-	-	-	-	-	-	-	-	-	-	-	-	-	-	-	-	21_Cellular response to stress	Regulation of response to osmotic stress	unclassified	unclassified	K07675	HMMsoil97325	-	-	-	-	-	-	-
member	1343	-	-	-	-	-	FHCFJDLK_181217	-	-	-	-	-	-	-	-	-	-	-	-	-	-	-	-	-	-	-	-	-	-	-	-	-	-	-	-	21_Cellular response to stress	Response to osmotic stress	unclassified	unclassified	K07675	HMMsoil97325	-	-	-	-	-	-	-
group	1344	1	-	-	-	-	FHCFJDLK_181372	metabolism	Inorganic ion transport and metabolism	3WABU	ABC transporter	926692.AZYG01000056_gene437	unclassified	unclassified	unclassified	unclassified	unclassified	unclassified	unclassified	Bacteria	Firmicutes	unclassified	unclassified	unclassified	unclassified	various	CL0479	PLD	Phospholipase D superfamily	Phospholipase D-like domain at C-terminus of MIT	PF16565	DNA metabolism	DNA replication, recombination, and repair	excinuclease ABC subunit A	TIGR00630	12_Transporters	ABC transporters, prokaryotic type	ABC-2 type and other transporters	Antibiotic ABC transporter [mD:m00248]	K09687	HMMsoil92263	unclassified	unclassified	ABC Transporter	ABC Transporter	ABCAntibioticEffluxPump	ATP-binding cassette (ABC) antibiotic efflux pump	RF0007	0	-	0	-	0	-	0	-	0	-	0	-	0	-	0	-	0	-	0	-	40	-	40	-	40	-	40	-	30	-	30	-	0	-	0	-	0	-	0	-	0	-	0	-	0	-	0	-	0	-	0	-	0	-	0	-	0	-	0	-	0	-	0	-	0	-	0	-	0	-	0	-	0	-	0	-	0	-	0	-	0	-	0	-	0	-	0	-	0	-	0	-	0	-	0	-	0	-	0	-	0	-	0	-	1/1	1/1	1/1	1/1	1/1	0/0	0/0	0/0	0/0	0/0	0/0	0/0	45292	45292	45292	45292	45292	45292	45292	1/1	1/1	1/1	1/1	1/1	1/1	1/1	1/1	1/1	1/1	1/1	1/1	1/1	1/1	1/1	0/0	0/0	1/1	1/1	1/1	1/1	1/1
member	1344	-	-	-	-	-	FHCFJDLK_181372	metabolism	Inorganic ion transport and metabolism	3WABU	ABC transporter	926692.AZYG01000056_gene437	unclassified	unclassified	unclassified	unclassified	unclassified	unclassified	unclassified	Bacteria	Firmicutes	unclassified	unclassified	unclassified	unclassified	Firmicutes bacterium	CL0479	PLD	Phospholipase D superfamily	Phospholipase D-like domain at C-terminus of MIT	PF16565	DNA metabolism	DNA replication, recombination, and repair	excinuclease ABC subunit A	TIGR00630	12_Transporters	ABC transporters, prokaryotic type	ABC-2 type and other transporters	Antibiotic ABC transporter [mD:m00248]	K09687	HMMsoil92263	unclassified	unclassified	ABC Transporter	ABC Transporter	ABCAntibioticEffluxPump	ATP-binding cassette (ABC) antibiotic efflux pump	RF0007
group	1345	1	-	-	-	-	FHCFJDLK_181387	unclassified	unclassified	unclassified	unclassified	unclassified	unclassified	unclassified	unclassified	unclassified	unclassified	unclassified	unclassified	Bacteria	Firmicutes	Clostridia	Eubacteriales	unclassified	unclassified	various	unclassified	unclassified	unclassified	unclassified	unclassified	unclassified	unclassified	unclassified	unclassified	unclassified	unclassified	unclassified	unclassified	unclassified	unclassified	unclassified	unclassified	unclassified	unclassified	unclassified	unclassified	unclassified	0	-	0	-	0	-	0	-	0	-	0	-	0	-	0	-	0	-	0	-	10	-	10	-	10	-	10	-	10	-	10	-	0	-	0	-	0	-	0	-	0	-	0	-	0	-	0	-	0	-	0	-	0	-	0	-	0	-	0	-	0	-	0	-	0	-	0	-	0	-	0	-	0	-	0	-	0	-	0	-	0	-	0	-	0	-	0	-	0	-	0	-	0	-	0	-	0	-	0	-	0	-	0	-	0/0	0/0	0/0	0/0	0/0	0/0	0/0	0/0	0/0	0/0	0/0	0/0	45292	45292	45292	45292	45292	45292	45292	0/0	0/0	0/0	0/0	0/0	0/0	0/0	0/0	0/0	0/0	0/0	0/0	0/0	0/0	0/0	0/0	0/0	0/0	0/0	0/0	0/0	0/0
member	1345	-	-	-	-	-	FHCFJDLK_181387	unclassified	unclassified	unclassified	unclassified	unclassified	unclassified	unclassified	unclassified	unclassified	unclassified	unclassified	unclassified	Bacteria	Firmicutes	Clostridia	Eubacteriales	unclassified	unclassified	Clostridiales bacterium	unclassified	unclassified	unclassified	unclassified	unclassified	unclassified	unclassified	unclassified	unclassified	unclassified	unclassified	unclassified	unclassified	unclassified	unclassified	unclassified	unclassified	unclassified	unclassified	unclassified	unclassified	unclassified
group	1346	1	-	-	-	-	FHCFJDLK_18142	metabolism	Energy production and conversion	2N9VF	heterodisulfide reductase subunit C	368407.Memar_0625	unclassified	unclassified	unclassified	unclassified	unclassified	unclassified	unclassified	Archaea	Euryarchaeota	Methanomicrobia	Methanomicrobiales	unclassified	unclassified	various	CL0344	4Fe-4S	4Fe-4S ferredoxins	4Fe-4S binding domain	PF12800	Energy metabolism	Chemoautotrophy	CO dehydrogenase/acetyl-CoA synthase complex, epsilon subunit	TIGR00314	14_Methanogenesis	various	unclassified	unclassified	K00443	HMMsoil11611	unclassified	unclassified	unclassified	unclassified	unclassified	unclassified	unclassified	0	-	0	-	0	-	0	-	0	-	0	-	0	-	0	-	0	-	0	-	30	-	30	-	80	-	80	-	40	-	40	-	10	-	10	-	0	-	0	-	0	-	0	-	0	-	0	-	0	-	0	-	0	-	0	-	0	-	0	-	0	-	0	-	0	-	0	-	60	-	60	-	50	-	50	-	40	-	40	-	0	-	0	-	0	-	0	-	0	-	0	-	30	-	30	-	40	-	40	-	40	-	40	-	1/1	1/1	1/1	1/1	1/1	0/0	0/0	0/0	0/0	0/0	0/0	0/0	45292	45292	45292	45292	45292	45292	45292	1/1	1/1	1/1	1/1	1/1	1/1	1/1	1/1	1/1	1/1	1/1	1/1	1/1	1/1	1/1	0/0	0/0	0/0	0/0	0/0	0/0	0/0
member	1346	-	-	-	-	-	FHCFJDLK_18142	metabolism	Energy production and conversion	2N9VF	heterodisulfide reductase subunit C	368407.Memar_0625	unclassified	unclassified	unclassified	unclassified	unclassified	unclassified	unclassified	Archaea	Euryarchaeota	Methanomicrobia	Methanomicrobiales	unclassified	unclassified	Methanomicrobiales archaeon	CL0344	4Fe-4S	4Fe-4S ferredoxins	4Fe-4S binding domain	PF12800	Energy metabolism	Chemoautotrophy	CO dehydrogenase/acetyl-CoA synthase complex, epsilon subunit	TIGR00314	14_Methanogenesis	From CO2	unclassified	unclassified	K00443	HMMsoil11611	unclassified	unclassified	unclassified	unclassified	unclassified	unclassified	unclassified
member	1346	-	-	-	-	-	FHCFJDLK_18142	-	-	-	-	-	-	-	-	-	-	-	-	-	-	-	-	-	-	-	-	-	-	-	-	-	-	-	-	14_Methanogenesis	From formate	unclassified	unclassified	K00443	HMMsoil11611	-	-	-	-	-	-	-
group	1347	1	-	-	-	-	FHCFJDLK_18143	metabolism	Energy production and conversion	2N9ND	PFAM 4Fe-4S ferredoxin, iron-sulfur binding domain protein	368407.Memar_0626	unclassified	unclassified	unclassified	unclassified	unclassified	unclassified	unclassified	Archaea	Euryarchaeota	Methanomicrobia	Methanomicrobiales	unclassified	unclassified	various	CL0344	4Fe-4S	4Fe-4S ferredoxins	4Fe-4S single cluster domain of Ferredoxin I	PF13370	unclassified	unclassified	pyruvate:ferredoxin (flavodoxin) oxidoreductase	TIGR02176	13_Hydrogen metabolism	various	unclassified	unclassified	K00532	HMMsoil114334	unclassified	unclassified	unclassified	unclassified	unclassified	unclassified	unclassified	0	-	0	-	0	-	0	-	0	-	0	-	0	-	0	-	0	-	0	-	0	-	0	-	0	-	0	-	0	-	0	-	10	-	10	-	0	-	0	-	0	-	0	-	0	-	0	-	0	-	0	-	0	-	0	-	0	-	0	-	0	-	0	-	0	-	0	-	40	-	40	-	20	-	20	-	20	-	20	-	0	-	0	-	0	-	0	-	0	-	0	-	20	-	20	-	10	-	10	-	20	-	20	-	1/1	1/1	1/1	1/1	1/1	0/0	0/0	0/0	0/0	0/0	0/0	0/0	45292	45292	45292	45292	45292	45292	45292	1/1	1/1	1/1	1/1	1/1	1/1	1/1	1/1	1/1	1/1	1/1	1/1	1/1	1/1	1/1	0/0	0/0	0/0	0/0	0/0	0/0	0/0
member	1347	-	-	-	-	-	FHCFJDLK_18143	metabolism	Energy production and conversion	2N9ND	PFAM 4Fe-4S ferredoxin, iron-sulfur binding domain protein	368407.Memar_0626	unclassified	unclassified	unclassified	unclassified	unclassified	unclassified	unclassified	Archaea	Euryarchaeota	Methanomicrobia	Methanomicrobiales	unclassified	unclassified	Methanomicrobiales archaeon	CL0344	4Fe-4S	4Fe-4S ferredoxins	4Fe-4S single cluster domain of Ferredoxin I	PF13370	unclassified	unclassified	pyruvate:ferredoxin (flavodoxin) oxidoreductase	TIGR02176	13_Hydrogen metabolism	Hydrogen production	unclassified	unclassified	K00532	HMMsoil114334	unclassified	unclassified	unclassified	unclassified	unclassified	unclassified	unclassified
member	1347	-	-	-	-	-	FHCFJDLK_18143	-	-	-	-	-	-	-	-	-	-	-	-	-	-	-	-	-	-	-	-	-	-	-	-	-	-	-	-	13_Hydrogen metabolism	Hydrogen production VII (chlorophyta, cyanobacteria)	unclassified	unclassified	K00532	HMMsoil114334	-	-	-	-	-	-	-
group	1348	1	-	-	-	-	FHCFJDLK_181533	information storage and processing	Translation, ribosomal structure and biogenesis	23VJ2	May be involved in maturation of the 30S ribosomal subunit	797210.Halxa_3466	unclassified	unclassified	unclassified	unclassified	unclassified	unclassified	unclassified	Archaea	Euryarchaeota	Methanomicrobia	Methanomicrobiales	unclassified	unclassified	various	CL0123	HTH	Helix-turn-helix clan	Ribosomal protein S19e	PF01090	unclassified	unclassified	unclassified	unclassified	unclassified	unclassified	unclassified	unclassified	unclassified	unclassified	unclassified	unclassified	unclassified	unclassified	unclassified	unclassified	unclassified	0	-	0	-	0	-	0	-	0	-	0	-	0	-	0	-	0	-	0	-	10	-	10	-	0	-	0	-	10	-	10	-	0	-	0	-	0	-	0	-	0	-	0	-	0	-	0	-	0	-	0	-	0	-	0	-	0	-	0	-	0	-	0	-	0	-	0	-	10	-	10	-	10	-	10	-	10	-	10	-	0	-	0	-	0	-	0	-	0	-	0	-	0	-	0	-	0	-	0	-	0	-	0	-	1/1	1/1	1/1	1/1	1/1	0/0	0/0	0/0	0/0	0/0	0/0	0/0	45292	45292	45292	45292	45292	45292	45292	1/1	1/1	1/1	1/1	1/1	0/0	0/0	0/0	0/0	0/0	0/0	0/0	0/0	0/0	0/0	0/0	0/0	0/0	0/0	0/0	0/0	0/0
member	1348	-	-	-	-	-	FHCFJDLK_181533	information storage and processing	Translation, ribosomal structure and biogenesis	23VJ2	May be involved in maturation of the 30S ribosomal subunit	797210.Halxa_3466	unclassified	unclassified	unclassified	unclassified	unclassified	unclassified	unclassified	Archaea	Euryarchaeota	Methanomicrobia	Methanomicrobiales	unclassified	unclassified	Methanomicrobiales archaeon	CL0123	HTH	Helix-turn-helix clan	Ribosomal protein S19e	PF01090	unclassified	unclassified	unclassified	unclassified	unclassified	unclassified	unclassified	unclassified	unclassified	unclassified	unclassified	unclassified	unclassified	unclassified	unclassified	unclassified	unclassified
group	1349	1	-	-	-	-	FHCFJDLK_181537	information storage and processing	Translation, ribosomal structure and biogenesis	2N9YU	Belongs to the eukaryotic ribosomal protein eL31 family	368407.Memar_1969	unclassified	unclassified	unclassified	unclassified	unclassified	unclassified	unclassified	Archaea	Euryarchaeota	Methanomicrobia	Methanomicrobiales	unclassified	unclassified	various	unclassified	unclassified	unclassified	Ribosomal protein L31e	PF01198	unclassified	unclassified	unclassified	unclassified	unclassified	unclassified	unclassified	unclassified	unclassified	unclassified	unclassified	unclassified	unclassified	unclassified	unclassified	unclassified	unclassified	0	-	0	-	0	-	0	-	0	-	0	-	0	-	0	-	0	-	0	-	10	-	10	-	0	-	0	-	0	-	0	-	0	-	0	-	10	-	10	-	0	-	0	-	0	-	0	-	0	-	0	-	0	-	0	-	0	-	0	-	0	-	0	-	0	-	0	-	20	-	20	-	10	-	10	-	20	-	20	-	0	-	0	-	0	-	0	-	0	-	0	-	0	-	0	-	0	-	0	-	0	-	0	-	1/1	1/1	1/1	1/1	1/1	0/0	0/0	0/0	0/0	0/0	0/0	0/0	45292	45292	45292	45292	45292	45292	45292	1/1	1/1	1/1	1/1	1/1	0/0	0/0	0/0	0/0	0/0	0/0	0/0	0/0	0/0	0/0	0/0	0/0	0/0	0/0	0/0	0/0	0/0
member	1349	-	-	-	-	-	FHCFJDLK_181537	information storage and processing	Translation, ribosomal structure and biogenesis	2N9YU	Belongs to the eukaryotic ribosomal protein eL31 family	368407.Memar_1969	unclassified	unclassified	unclassified	unclassified	unclassified	unclassified	unclassified	Archaea	Euryarchaeota	Methanomicrobia	Methanomicrobiales	unclassified	unclassified	Methanomicrobiales archaeon	unclassified	unclassified	unclassified	Ribosomal protein L31e	PF01198	unclassified	unclassified	unclassified	unclassified	unclassified	unclassified	unclassified	unclassified	unclassified	unclassified	unclassified	unclassified	unclassified	unclassified	unclassified	unclassified	unclassified
group	1350	1	-	-	-	-	FHCFJDLK_181540	cellular processes and signaling	Posttranslational modification, protein turnover, chaperones	2NA28	Molecular chaperone capable of stabilizing a range of proteins. Seems to fulfill an ATP-independent, HSP70-like function in archaeal de novo protein folding	368407.Memar_1966	unclassified	unclassified	unclassified	unclassified	unclassified	unclassified	unclassified	Archaea	Euryarchaeota	Methanomicrobia	Methanomicrobiales	Methanomicrobiaceae	Methanoculleus	Methanoculleus bourgensis	CL0200	Prefoldin	Prefoldin	Prefoldin subunit	PF02996	Protein fate	Protein folding and stabilization	prefoldin, alpha subunit	TIGR00293	unclassified	unclassified	unclassified	unclassified	unclassified	unclassified	unclassified	unclassified	unclassified	unclassified	unclassified	unclassified	unclassified	0	-	0	-	0	-	0	-	0	-	0	-	0	-	0	-	0	-	0	-	0	-	0	-	0	-	0	-	0	-	0	-	0	-	0	-	0	-	0	-	0	-	0	-	0	-	0	-	0	-	0	-	0	-	0	-	0	-	0	-	0	-	0	-	0	-	0	-	20	-	20	-	30	-	30	-	0	-	0	-	0	-	0	-	0	-	0	-	0	-	0	-	0	-	0	-	0	-	0	-	0	-	0	-	1/1	1/1	1/1	1/1	1/1	0/0	0/0	0/0	0/0	0/0	0/0	0/0	45292	45292	45292	45292	45292	45292	45292	1/1	1/1	1/1	1/1	1/1	1/1	1/1	1/1	1/1	0/0	0/0	0/0	0/0	0/0	0/0	0/0	0/0	0/0	0/0	0/0	0/0	0/0
member	1350	-	-	-	-	-	FHCFJDLK_181540	cellular processes and signaling	Posttranslational modification, protein turnover, chaperones	2NA28	Molecular chaperone capable of stabilizing a range of proteins. Seems to fulfill an ATP-independent, HSP70-like function in archaeal de novo protein folding	368407.Memar_1966	unclassified	unclassified	unclassified	unclassified	unclassified	unclassified	unclassified	Archaea	Euryarchaeota	Methanomicrobia	Methanomicrobiales	Methanomicrobiaceae	Methanoculleus	Methanoculleus bourgensis	CL0200	Prefoldin	Prefoldin	Prefoldin subunit	PF02996	Protein fate	Protein folding and stabilization	prefoldin, alpha subunit	TIGR00293	unclassified	unclassified	unclassified	unclassified	unclassified	unclassified	unclassified	unclassified	unclassified	unclassified	unclassified	unclassified	unclassified
group	1351	1	-	-	-	-	FHCFJDLK_181545	information storage and processing	Translation, ribosomal structure and biogenesis	2N9X1	Belongs to the eukaryotic ribosomal protein eL21 family	368407.Memar_1961	unclassified	unclassified	unclassified	unclassified	unclassified	unclassified	unclassified	Archaea	Euryarchaeota	Methanomicrobia	Methanomicrobiales	Methanomicrobiaceae	Methanoculleus	Methanoculleus bourgensis	CL0107	KOW	KOW domain	Ribosomal protein L21e	PF01157	unclassified	unclassified	unclassified	unclassified	unclassified	unclassified	unclassified	unclassified	unclassified	unclassified	unclassified	unclassified	unclassified	unclassified	unclassified	unclassified	unclassified	0	-	0	-	0	-	0	-	0	-	0	-	0	-	0	-	0	-	0	-	30	-	30	-	0	-	0	-	0	-	0	-	0	-	0	-	0	-	0	-	0	-	0	-	0	-	0	-	0	-	0	-	0	-	0	-	0	-	0	-	0	-	0	-	0	-	0	-	60	-	60	-	40	-	40	-	70	-	70	-	0	-	0	-	0	-	0	-	0	-	0	-	20	-	20	-	20	-	20	-	30	-	30	-	1/1	1/1	1/1	1/1	1/1	0/0	0/0	0/0	0/0	0/0	0/0	0/0	45292	45292	45292	45292	45292	45292	45292	1/1	1/1	1/1	1/1	1/1	0/0	0/0	0/0	0/0	0/0	0/0	0/0	0/0	0/0	0/0	0/0	0/0	0/0	0/0	0/0	0/0	0/0
member	1351	-	-	-	-	-	FHCFJDLK_181545	information storage and processing	Translation, ribosomal structure and biogenesis	2N9X1	Belongs to the eukaryotic ribosomal protein eL21 family	368407.Memar_1961	unclassified	unclassified	unclassified	unclassified	unclassified	unclassified	unclassified	Archaea	Euryarchaeota	Methanomicrobia	Methanomicrobiales	Methanomicrobiaceae	Methanoculleus	Methanoculleus bourgensis	CL0107	KOW	KOW domain	Ribosomal protein L21e	PF01157	unclassified	unclassified	unclassified	unclassified	unclassified	unclassified	unclassified	unclassified	unclassified	unclassified	unclassified	unclassified	unclassified	unclassified	unclassified	unclassified	unclassified
group	1352	1	-	-	-	-	FHCFJDLK_181546	information storage and processing	Transcription	2N9UM	PFAM RNA polymerase Rpb4	368407.Memar_1960	unclassified	unclassified	unclassified	unclassified	unclassified	unclassified	unclassified	Archaea	Euryarchaeota	Methanomicrobia	Methanomicrobiales	various	various	various	CL0426	HRDC-like	HRDC-like superfamily	RNA polymerase Rpb4	PF03874	unclassified	unclassified	unclassified	unclassified	07_Nucleic acid metabolism	various	unclassified	unclassified	K03051	HMMsoil43491	unclassified	unclassified	unclassified	unclassified	unclassified	unclassified	unclassified	0	-	0	-	0	-	0	-	0	-	0	-	0	-	0	-	0	-	0	-	10	-	10	-	0	-	0	-	40	-	40	-	0	-	0	-	0	-	0	-	0	-	0	-	0	-	0	-	0	-	0	-	0	-	0	-	0	-	0	-	0	-	0	-	0	-	0	-	20	-	20	-	30	-	30	-	0	-	0	-	0	-	0	-	0	-	0	-	0	-	0	-	0	-	0	-	0	-	0	-	0	-	0	-	1/1	1/1	1/1	1/1	1/1	0/0	0/0	0/0	0/0	0/0	0/0	0/0	45292	45292	45292	45292	45292	45292	45292	1/1	1/1	1/1	1/1	1/1	0/0	0/0	0/0	0/0	1/1	1/1	1/1	1/1	1/1	1/1	0/0	0/0	0/0	0/0	0/0	0/0	0/0
member	1352	-	-	-	-	-	FHCFJDLK_181546	information storage and processing	Transcription	2N9UM	PFAM RNA polymerase Rpb4	368407.Memar_1960	unclassified	unclassified	unclassified	unclassified	unclassified	unclassified	unclassified	Archaea	Euryarchaeota	Methanomicrobia	Methanomicrobiales	Methanomicrobiaceae	Methanoculleus	Methanoculleus bourgensis	CL0426	HRDC-like	HRDC-like superfamily	RNA polymerase Rpb4	PF03874	unclassified	unclassified	unclassified	unclassified	07_Nucleic acid metabolism	Purine metabolism	unclassified	unclassified	K03051	HMMsoil43491	unclassified	unclassified	unclassified	unclassified	unclassified	unclassified	unclassified
member	1352	-	-	-	-	-	FHCFJDLK_181546	-	-	-	-	-	-	-	-	-	-	-	-	Archaea	Euryarchaeota	Methanomicrobia	Methanomicrobiales	unclassified	unclassified	Methanomicrobiales archaeon	-	-	-	-	-	-	-	-	-	07_Nucleic acid metabolism	Pyrimidine metabolism	unclassified	unclassified	K03051	HMMsoil43491	-	-	-	-	-	-	-
group	1353	1	-	-	-	-	FHCFJDLK_181677	unclassified	unclassified	unclassified	unclassified	unclassified	unclassified	unclassified	unclassified	unclassified	unclassified	unclassified	unclassified	unclassified	unclassified	unclassified	unclassified	unclassified	unclassified	unclassified	unclassified	unclassified	unclassified	unclassified	unclassified	unclassified	unclassified	unclassified	unclassified	unclassified	unclassified	unclassified	unclassified	unclassified	unclassified	unclassified	unclassified	unclassified	unclassified	unclassified	unclassified	unclassified	0	-	0	-	0	-	0	-	0	-	0	-	0	-	0	-	0	-	0	-	40	-	40	-	40	-	40	-	40	-	40	-	0	-	0	-	0	-	0	-	0	-	0	-	0	-	0	-	0	-	0	-	0	-	0	-	0	-	0	-	0	-	0	-	0	-	0	-	0	-	0	-	0	-	0	-	0	-	0	-	0	-	0	-	0	-	0	-	0	-	0	-	0	-	0	-	0	-	0	-	0	-	0	-	0/0	0/0	0/0	0/0	0/0	0/0	0/0	0/0	0/0	0/0	0/0	0/0								0/0	0/0	0/0	0/0	0/0	0/0	0/0	0/0	0/0	0/0	0/0	0/0	0/0	0/0	0/0	0/0	0/0	0/0	0/0	0/0	0/0	0/0
member	1353	-	-	-	-	-	FHCFJDLK_181677	unclassified	unclassified	unclassified	unclassified	unclassified	unclassified	unclassified	unclassified	unclassified	unclassified	unclassified	unclassified	unclassified	unclassified	unclassified	unclassified	unclassified	unclassified	unclassified	unclassified	unclassified	unclassified	unclassified	unclassified	unclassified	unclassified	unclassified	unclassified	unclassified	unclassified	unclassified	unclassified	unclassified	unclassified	unclassified	unclassified	unclassified	unclassified	unclassified	unclassified	unclassified
group	1354	1	-	-	-	-	FHCFJDLK_181972	metabolism	Lipid transport and metabolism	263QE	Acyl-CoA dehydrogenase, N-terminal domain	1121472.AQWN01000011_gene1278	Bacteria	Firmicutes	Clostridia	Eubacteriales	Peptococcaceae	Desulfofundulus	Desulfofundulus thermosubterraneus	Bacteria	Firmicutes	Clostridia	Eubacteriales	Peptococcaceae	Desulfofundulus	Desulfofundulus thermosubterraneus	CL0087	Acyl-CoA_dh	Acyl-CoA dehydrogenase, C-terminal domain-like	Acyl-CoA dehydrogenase, C-terminal domain	PF08028	Central intermediary metabolism	Sulfur metabolism	sulfur acquisition oxidoreductase, SfnB family	TIGR04022	06_Amino acid utilization biosynthesis metabolism	various	various	unclassified	K00249	HMMsoil82874	unclassified	unclassified	unclassified	unclassified	unclassified	unclassified	unclassified	0	-	0	-	0	-	0	-	0	-	0	-	0	-	0	-	0	-	0	-	10	-	10	-	0	-	0	-	0	-	0	-	0	-	0	-	0	-	0	-	0	-	0	-	0	-	0	-	0	-	0	-	0	-	0	-	0	-	0	-	0	-	0	-	0	-	0	-	0	-	0	-	0	-	0	-	0	-	0	-	0	-	0	-	0	-	0	-	0	-	0	-	0	-	0	-	0	-	0	-	0	-	0	-	1/1	1/1	1/1	1/1	1/1	1/1	1/1	1/1	1/1	1/1	1/1	1/1	45292	45292	45292	45292	45292	45292	45292	1/1	1/1	1/1	1/1	1/1	1/1	1/1	1/1	1/1	1/1	1/1	1/1	1/1	1/1	1/1	0/0	0/0	0/0	0/0	0/0	0/0	0/0
member	1354	-	-	-	-	-	FHCFJDLK_181972	metabolism	Lipid transport and metabolism	263QE	Acyl-CoA dehydrogenase, N-terminal domain	1121472.AQWN01000011_gene1278	Bacteria	Firmicutes	Clostridia	Eubacteriales	Peptococcaceae	Desulfofundulus	Desulfofundulus thermosubterraneus	Bacteria	Firmicutes	Clostridia	Eubacteriales	Peptococcaceae	Desulfofundulus	Desulfofundulus thermosubterraneus	CL0087	Acyl-CoA_dh	Acyl-CoA dehydrogenase, C-terminal domain-like	Acyl-CoA dehydrogenase, C-terminal domain	PF08028	Central intermediary metabolism	Sulfur metabolism	sulfur acquisition oxidoreductase, SfnB family	TIGR04022	06_Amino acid utilization biosynthesis metabolism	Amino acid biosynthesis precursor pyruvate and oxaloacetate	Cysteine and methionine	unclassified	K00249	HMMsoil82874	unclassified	unclassified	unclassified	unclassified	unclassified	unclassified	unclassified
member	1354	-	-	-	-	-	FHCFJDLK_181972	-	-	-	-	-	-	-	-	-	-	-	-	-	-	-	-	-	-	-	-	-	-	-	-	-	-	-	-	06_Amino acid utilization biosynthesis metabolism	Amino acid biosynthesis precursor pyruvate and oxaloacetate	PEP	unclassified	K00249	HMMsoil82874	-	-	-	-	-	-	-
member	1354	-	-	-	-	-	FHCFJDLK_181972	-	-	-	-	-	-	-	-	-	-	-	-	-	-	-	-	-	-	-	-	-	-	-	-	-	-	-	-	06_Amino acid utilization biosynthesis metabolism	Valine, leucine and isoleucine degradation	unclassified	unclassified	K00249	HMMsoil82874	-	-	-	-	-	-	-
group	1355	1	-	-	-	-	FHCFJDLK_182051	metabolism	Amino acid transport and metabolism	3T38Q	ABC-type branched-chain amino acid transport systems periplasmic component	1437824.BN940_05291	Bacteria	Proteobacteria	Betaproteobacteria	Burkholderiales	Alcaligenaceae	Castellaniella	Castellaniella defragrans	Bacteria	Proteobacteria	Betaproteobacteria	Burkholderiales	Alcaligenaceae	Castellaniella	Castellaniella defragrans	CL0144	Periplas_BP	Periplasmic binding protein like	Receptor family ligand binding region	PF01094	Transport and binding proteins	Amino acids, peptides and amines	urea ABC transporter, substrate-binding protein	TIGR03669	12_Transporters	ABC transporters, prokaryotic type	Phosphate and amino acid transporters	Branched-chain amino acid transporter [mD:m00237]	K01999	HMMsoil7022	unclassified	unclassified	unclassified	unclassified	unclassified	unclassified	unclassified	0	-	0	-	0	-	0	-	0	-	0	-	0	-	0	-	0	-	0	-	10	-	10	-	0	-	0	-	0	-	0	-	0	-	0	-	0	-	0	-	0	-	0	-	0	-	0	-	0	-	0	-	0	-	0	-	0	-	0	-	0	-	0	-	0	-	0	-	0	-	0	-	0	-	0	-	0	-	0	-	0	-	0	-	0	-	0	-	0	-	0	-	0	-	0	-	0	-	0	-	0	-	0	-	1/1	1/1	1/1	1/1	1/1	1/1	1/1	1/1	1/1	1/1	1/1	1/1	45292	45292	45292	45292	45292	45292	45292	1/1	1/1	1/1	1/1	1/1	1/1	1/1	1/1	1/1	1/1	1/1	1/1	1/1	1/1	1/1	0/0	0/0	0/0	0/0	0/0	0/0	0/0
member	1355	-	-	-	-	-	FHCFJDLK_182051	metabolism	Amino acid transport and metabolism	3T38Q	ABC-type branched-chain amino acid transport systems periplasmic component	1437824.BN940_05291	Bacteria	Proteobacteria	Betaproteobacteria	Burkholderiales	Alcaligenaceae	Castellaniella	Castellaniella defragrans	Bacteria	Proteobacteria	Betaproteobacteria	Burkholderiales	Alcaligenaceae	Castellaniella	Castellaniella defragrans	CL0144	Periplas_BP	Periplasmic binding protein like	Receptor family ligand binding region	PF01094	Transport and binding proteins	Amino acids, peptides and amines	urea ABC transporter, substrate-binding protein	TIGR03669	12_Transporters	ABC transporters, prokaryotic type	Phosphate and amino acid transporters	Branched-chain amino acid transporter [mD:m00237]	K01999	HMMsoil7022	unclassified	unclassified	unclassified	unclassified	unclassified	unclassified	unclassified
group	1356	1	-	-	-	-	FHCFJDLK_182200	cellular processes and signaling	Cell cycle control, cell division, chromosome partitioning	3WAU4	PFAM S-layer homology domain	373903.Hore_11770	unclassified	unclassified	unclassified	unclassified	unclassified	unclassified	unclassified	Bacteria	Firmicutes	unclassified	unclassified	unclassified	unclassified	various	unclassified	unclassified	unclassified	S-layer homology domain	PF00395	unclassified	unclassified	unclassified	unclassified	06_Amino acid utilization biosynthesis metabolism	Amino acid biosynthesis precursor pyruvate and oxaloacetate	Cysteine and methionine	unclassified	K01448	HMMsoil15939	unclassified	unclassified	unclassified	unclassified	unclassified	unclassified	unclassified	0	-	0	-	0	-	0	-	0	-	0	-	0	-	0	-	0	-	0	-	60	-	60	-	30	-	30	-	110	-	110	-	0	-	0	-	0	-	0	-	0	-	0	-	0	-	0	-	0	-	0	-	0	-	0	-	0	-	0	-	0	-	0	-	0	-	0	-	0	-	0	-	0	-	0	-	0	-	0	-	0	-	0	-	0	-	0	-	0	-	0	-	0	-	0	-	0	-	0	-	0	-	0	-	1/1	1/1	1/1	1/1	1/1	0/0	0/0	0/0	0/0	0/0	0/0	0/0	45292	45292	45292	45292	45292	45292	45292	1/1	1/1	1/1	1/1	1/1	0/0	0/0	0/0	0/0	1/1	1/1	1/1	1/1	1/1	1/1	0/0	0/0	0/0	0/0	0/0	0/0	0/0
member	1356	-	-	-	-	-	FHCFJDLK_182200	cellular processes and signaling	Cell cycle control, cell division, chromosome partitioning	3WAU4	PFAM S-layer homology domain	373903.Hore_11770	unclassified	unclassified	unclassified	unclassified	unclassified	unclassified	unclassified	Bacteria	Firmicutes	unclassified	unclassified	unclassified	unclassified	Firmicutes bacterium	unclassified	unclassified	unclassified	S-layer homology domain	PF00395	unclassified	unclassified	unclassified	unclassified	06_Amino acid utilization biosynthesis metabolism	Amino acid biosynthesis precursor pyruvate and oxaloacetate	Cysteine and methionine	unclassified	K01448	HMMsoil15939	unclassified	unclassified	unclassified	unclassified	unclassified	unclassified	unclassified
group	1357	1	-	-	-	-	FHCFJDLK_182205	metabolism	Amino acid transport and metabolism	4H3SQ	PFAM FAD dependent oxidoreductase	484770.UFO1_3181	unclassified	unclassified	unclassified	unclassified	unclassified	unclassified	unclassified	Bacteria	Firmicutes	unclassified	unclassified	unclassified	unclassified	various	CL0063	NADP_Rossmann	FAD/NAD(P)-binding Rossmann fold Superfamily	ThiF family	PF00899	unclassified	unclassified	pyridine nucleotide-disulfide oxidoreductase family protein	TIGR03169	various	various	unclassified	unclassified	K00384	HMMsoil10060	cellobiose dehydrogenase (EC 1.1.99.18); glucose 1-oxidase (EC 1.1.3.4); aryl alcohol oxidase (EC 1.1.3.7); alcohol oxidase (EC 1.1.3.13); pyranose oxidase (EC 1.1.3.10)	AA3	unclassified	unclassified	unclassified	unclassified	unclassified	0	-	0	-	0	-	0	-	0	-	0	-	0	-	0	-	0	-	0	-	10	-	10	-	0	-	0	-	0	-	0	-	0	-	0	-	0	-	0	-	0	-	0	-	0	-	0	-	0	-	0	-	0	-	0	-	0	-	0	-	0	-	0	-	0	-	0	-	0	-	0	-	0	-	0	-	0	-	0	-	0	-	0	-	0	-	0	-	0	-	0	-	0	-	0	-	0	-	0	-	0	-	0	-	1/1	1/1	1/1	1/1	1/1	0/0	0/0	0/0	0/0	0/0	0/0	0/0	45292	45292	45292	45292	45292	45292	45292	1/1	1/1	1/1	1/1	1/1	1/1	1/1	1/1	1/1	1/1	1/1	1/1	1/1	1/1	1/1	1/1	1/1	0/0	0/0	0/0	0/0	0/0
member	1357	-	-	-	-	-	FHCFJDLK_182205	metabolism	Amino acid transport and metabolism	4H3SQ	PFAM FAD dependent oxidoreductase	484770.UFO1_3181	unclassified	unclassified	unclassified	unclassified	unclassified	unclassified	unclassified	Bacteria	Firmicutes	unclassified	unclassified	unclassified	unclassified	Firmicutes bacterium	CL0063	NADP_Rossmann	FAD/NAD(P)-binding Rossmann fold Superfamily	ThiF family	PF00899	unclassified	unclassified	pyridine nucleotide-disulfide oxidoreductase family protein	TIGR03169	07_Nucleic acid metabolism	Pyrimidine metabolism	unclassified	unclassified	K00384	HMMsoil10060	cellobiose dehydrogenase (EC 1.1.99.18); glucose 1-oxidase (EC 1.1.3.4); aryl alcohol oxidase (EC 1.1.3.7); alcohol oxidase (EC 1.1.3.13); pyranose oxidase (EC 1.1.3.10)	AA3	unclassified	unclassified	unclassified	unclassified	unclassified
member	1357	-	-	-	-	-	FHCFJDLK_182205	-	-	-	-	-	-	-	-	-	-	-	-	-	-	-	-	-	-	-	-	-	-	-	-	-	-	-	-	21_Cellular response to stress	Cellular response to stress	unclassified	unclassified	K00384	HMMsoil10060	-	-	-	-	-	-	-
group	1358	1	-	-	-	-	FHCFJDLK_182337	metabolism	Inorganic ion transport and metabolism	COG4608	Belongs to the ABC transporter superfamily	926550.CLDAP_11000	unclassified	unclassified	unclassified	unclassified	unclassified	unclassified	unclassified	Bacteria	Firmicutes	unclassified	unclassified	unclassified	unclassified	various	CL0023	P-loop_NTPase	P-loop containing nucleoside triphosphate hydrolase superfamily	RecF/RecN/SMC N terminal domain	PF02463	DNA metabolism	DNA replication, recombination, and repair	excinuclease ABC subunit A	TIGR00630	12_Transporters	ABC transporters, prokaryotic type	Monosaccharide transporters	Simple sugar transporter [mD:m00221]	K02056	HMMsoil128196	unclassified	unclassified	unclassified	ABC Transporter	ABC_tran	PF00005.22 ABC transporter	RF0008	0	-	0	-	0	-	0	-	0	-	0	-	0	-	0	-	0	-	0	-	10	-	10	-	0	-	0	-	0	-	0	-	0	-	0	-	0	-	0	-	0	-	0	-	0	-	0	-	0	-	0	-	0	-	0	-	0	-	0	-	0	-	0	-	0	-	0	-	0	-	0	-	0	-	0	-	0	-	0	-	0	-	0	-	0	-	0	-	0	-	0	-	0	-	0	-	0	-	0	-	0	-	0	-	1/1	1/1	1/1	1/1	1/1	0/0	0/0	0/0	0/0	0/0	0/0	0/0	45292	45292	45292	45292	45292	45292	45292	1/1	1/1	1/1	1/1	1/1	1/1	1/1	1/1	1/1	1/1	1/1	1/1	1/1	1/1	1/1	0/0	0/0	1/1	1/1	1/1	1/1	1/1
member	1358	-	-	-	-	-	FHCFJDLK_182337	metabolism	Inorganic ion transport and metabolism	COG4608	Belongs to the ABC transporter superfamily	926550.CLDAP_11000	unclassified	unclassified	unclassified	unclassified	unclassified	unclassified	unclassified	Bacteria	Firmicutes	unclassified	unclassified	unclassified	unclassified	Firmicutes bacterium	CL0023	P-loop_NTPase	P-loop containing nucleoside triphosphate hydrolase superfamily	RecF/RecN/SMC N terminal domain	PF02463	DNA metabolism	DNA replication, recombination, and repair	excinuclease ABC subunit A	TIGR00630	12_Transporters	ABC transporters, prokaryotic type	Monosaccharide transporters	Simple sugar transporter [mD:m00221]	K02056	HMMsoil128196	unclassified	unclassified	unclassified	ABC Transporter	ABC_tran	PF00005.22 ABC transporter	RF0008
group	1359	1	-	-	-	-	FHCFJDLK_182389	poorly characterized	Function unknown	2N9U6	PFAM pyridoxamine 5'-phosphate oxidase-related FMN-binding	368407.Memar_1441	unclassified	unclassified	unclassified	unclassified	unclassified	unclassified	unclassified	Archaea	Euryarchaeota	Methanomicrobia	Methanomicrobiales	unclassified	unclassified	various	CL0336	FMN-binding	FMN-binding split barrel superfamily	Pyridoxamine 5'-phosphate oxidase	PF01243	Unknown function	Enzymes of unknown specificity	PPOX class probable F420-dependent enzyme, Rv3369 family	TIGR03667	unclassified	unclassified	unclassified	unclassified	unclassified	unclassified	unclassified	unclassified	unclassified	unclassified	unclassified	unclassified	unclassified	0	-	0	-	0	-	0	-	0	-	0	-	0	-	0	-	0	-	0	-	10	-	10	-	0	-	0	-	0	-	0	-	0	-	0	-	0	-	0	-	0	-	0	-	0	-	0	-	0	-	0	-	0	-	0	-	0	-	0	-	0	-	0	-	0	-	0	-	10	-	10	-	0	-	0	-	10	-	10	-	0	-	0	-	0	-	0	-	0	-	0	-	0	-	0	-	0	-	0	-	0	-	0	-	1/1	1/1	1/1	1/1	1/1	0/0	0/0	0/0	0/0	0/0	0/0	0/0	45292	45292	45292	45292	45292	45292	45292	1/1	1/1	1/1	1/1	1/1	1/1	1/1	1/1	1/1	0/0	0/0	0/0	0/0	0/0	0/0	0/0	0/0	0/0	0/0	0/0	0/0	0/0
member	1359	-	-	-	-	-	FHCFJDLK_182389	poorly characterized	Function unknown	2N9U6	PFAM pyridoxamine 5'-phosphate oxidase-related FMN-binding	368407.Memar_1441	unclassified	unclassified	unclassified	unclassified	unclassified	unclassified	unclassified	Archaea	Euryarchaeota	Methanomicrobia	Methanomicrobiales	unclassified	unclassified	Methanomicrobiales archaeon	CL0336	FMN-binding	FMN-binding split barrel superfamily	Pyridoxamine 5'-phosphate oxidase	PF01243	Unknown function	Enzymes of unknown specificity	PPOX class probable F420-dependent enzyme, Rv3369 family	TIGR03667	unclassified	unclassified	unclassified	unclassified	unclassified	unclassified	unclassified	unclassified	unclassified	unclassified	unclassified	unclassified	unclassified
group	1360	1	-	-	-	-	FHCFJDLK_182504	metabolism	Energy production and conversion	23NPA	Belongs to the NiFe NiFeSe hydrogenase large subunit family	1220534.B655_1117	Archaea	Euryarchaeota	Methanobacteria	Methanobacteriales	Methanobacteriaceae	Methanobacterium	Methanobacterium sp. BRmetb2	Archaea	Euryarchaeota	Methanobacteria	Methanobacteriales	Methanobacteriaceae	Methanobacterium	Methanobacterium sp. BRmetb2	unclassified	unclassified	unclassified	Nickel-dependent hydrogenase	PF00374	unclassified	unclassified	coenzyme F420 hydrogenase, subunit alpha	TIGR03295	21_Cellular response to stress	Response to osmotic stress	unclassified	unclassified	K00329	HMMsoil71881	unclassified	unclassified	unclassified	unclassified	unclassified	unclassified	unclassified	0	-	0	-	0	-	0	-	0	-	0	-	0	-	0	-	0	-	0	-	20	-	20	-	20	-	20	-	10	-	10	-	0	-	0	-	10	-	10	-	0	-	0	-	0	-	0	-	0	-	0	-	0	-	0	-	0	-	0	-	0	-	0	-	0	-	0	-	80	-	80	-	40	-	40	-	10	-	10	-	0	-	0	-	0	-	0	-	0	-	0	-	40	-	40	-	30	-	30	-	50	-	50	-	1/1	1/1	1/1	1/1	1/1	1/1	1/1	1/1	1/1	1/1	1/1	1/1	45292	45292	45292	45292	45292	45292	45292	1/1	1/1	1/1	1/1	1/1	1/1	1/1	1/1	1/1	1/1	1/1	1/1	1/1	1/1	1/1	0/0	0/0	0/0	0/0	0/0	0/0	0/0
member	1360	-	-	-	-	-	FHCFJDLK_182504	metabolism	Energy production and conversion	23NPA	Belongs to the NiFe NiFeSe hydrogenase large subunit family	1220534.B655_1117	Archaea	Euryarchaeota	Methanobacteria	Methanobacteriales	Methanobacteriaceae	Methanobacterium	Methanobacterium sp. BRmetb2	Archaea	Euryarchaeota	Methanobacteria	Methanobacteriales	Methanobacteriaceae	Methanobacterium	Methanobacterium sp. BRmetb2	unclassified	unclassified	unclassified	Nickel-dependent hydrogenase	PF00374	unclassified	unclassified	coenzyme F420 hydrogenase, subunit alpha	TIGR03295	21_Cellular response to stress	Response to osmotic stress	unclassified	unclassified	K00329	HMMsoil71881	unclassified	unclassified	unclassified	unclassified	unclassified	unclassified	unclassified
group	1361	1	-	-	-	-	FHCFJDLK_182505	metabolism	Energy production and conversion	23NKE	NADH ubiquinone oxidoreductase, 20 Kd subunit	877455.Metbo_0369	Archaea	Euryarchaeota	Methanobacteria	Methanobacteriales	Methanobacteriaceae	Methanobacterium	Methanobacterium sp. SMA-27	Archaea	Euryarchaeota	Methanobacteria	Methanobacteriales	Methanobacteriaceae	Methanobacterium	Methanobacterium sp.	unclassified	unclassified	unclassified	NADH ubiquinone oxidoreductase, 20 Kd subunit	PF01058	Energy metabolism	Electron transport	NADH-quinone oxidoreductase, B subunit	TIGR01957	21_Cellular response to stress	Response to osmotic stress	unclassified	unclassified	K03940	HMMsoil114356	unclassified	unclassified	unclassified	unclassified	unclassified	unclassified	unclassified	0	-	0	-	0	-	0	-	0	-	0	-	0	-	0	-	0	-	0	-	0	-	0	-	0	-	0	-	0	-	0	-	0	-	0	-	0	-	0	-	0	-	0	-	0	-	0	-	0	-	0	-	0	-	0	-	0	-	0	-	0	-	0	-	0	-	0	-	0	-	0	-	10	-	10	-	0	-	0	-	0	-	0	-	0	-	0	-	0	-	0	-	0	-	0	-	0	-	0	-	0	-	0	-	1/1	1/1	1/1	1/1	1/1	1/1	1/1	1/1	1/1	1/1	1/1	1/1	45292	45292	45292	45292	45292	45292	45292	1/1	1/1	1/1	1/1	1/1	1/1	1/1	1/1	1/1	1/1	1/1	1/1	1/1	1/1	1/1	0/0	0/0	0/0	0/0	0/0	0/0	0/0
member	1361	-	-	-	-	-	FHCFJDLK_182505	metabolism	Energy production and conversion	23NKE	NADH ubiquinone oxidoreductase, 20 Kd subunit	877455.Metbo_0369	Archaea	Euryarchaeota	Methanobacteria	Methanobacteriales	Methanobacteriaceae	Methanobacterium	Methanobacterium sp. SMA-27	Archaea	Euryarchaeota	Methanobacteria	Methanobacteriales	Methanobacteriaceae	Methanobacterium	Methanobacterium sp.	unclassified	unclassified	unclassified	NADH ubiquinone oxidoreductase, 20 Kd subunit	PF01058	Energy metabolism	Electron transport	NADH-quinone oxidoreductase, B subunit	TIGR01957	21_Cellular response to stress	Response to osmotic stress	unclassified	unclassified	K03940	HMMsoil114356	unclassified	unclassified	unclassified	unclassified	unclassified	unclassified	unclassified
group	1362	1	-	-	-	-	FHCFJDLK_182506	metabolism	Energy production and conversion	23NY4	PFAM Methyl-viologen-reducing hydrogenase, delta subunit	1220534.B655_1115	Archaea	Euryarchaeota	Methanobacteria	Methanobacteriales	Methanobacteriaceae	Methanobacterium	various	Archaea	Euryarchaeota	Methanobacteria	Methanobacteriales	Methanobacteriaceae	Methanobacterium	Methanobacterium sp. PtaB.Bin024	unclassified	unclassified	unclassified	Methyl-viologen-reducing hydrogenase, delta subunit	PF02662	unclassified	unclassified	unclassified	unclassified	14_Methanogenesis	various	unclassified	unclassified	K03388	HMMsoil51879	unclassified	unclassified	unclassified	unclassified	unclassified	unclassified	unclassified	0	-	0	-	0	-	0	-	0	-	0	-	0	-	0	-	0	-	0	-	0	-	0	-	0	-	0	-	0	-	0	-	0	-	0	-	0	-	0	-	0	-	0	-	0	-	0	-	0	-	0	-	0	-	0	-	0	-	0	-	0	-	0	-	0	-	0	-	10	-	10	-	10	-	10	-	10	-	10	-	0	-	0	-	0	-	0	-	0	-	0	-	10	-	10	-	10	-	10	-	10	-	10	-	1/1	1/1	1/1	1/1	1/1	1/1	1/1	1/1	1/1	1/1	1/1	1/1	45292	45292	45292	45292	45292	45292	45292	1/1	1/1	1/1	1/1	1/1	0/0	0/0	0/0	0/0	1/1	1/1	1/1	1/1	1/1	1/1	0/0	0/0	0/0	0/0	0/0	0/0	0/0
member	1362	-	-	-	-	-	FHCFJDLK_182506	metabolism	Energy production and conversion	23NY4	PFAM Methyl-viologen-reducing hydrogenase, delta subunit	1220534.B655_1115	Archaea	Euryarchaeota	Methanobacteria	Methanobacteriales	Methanobacteriaceae	Methanobacterium	Methanobacterium petrolearium	Archaea	Euryarchaeota	Methanobacteria	Methanobacteriales	Methanobacteriaceae	Methanobacterium	Methanobacterium sp. PtaB.Bin024	unclassified	unclassified	unclassified	Methyl-viologen-reducing hydrogenase, delta subunit	PF02662	unclassified	unclassified	unclassified	unclassified	14_Methanogenesis	From CO2	unclassified	unclassified	K03388	HMMsoil51879	unclassified	unclassified	unclassified	unclassified	unclassified	unclassified	unclassified
member	1362	-	-	-	-	-	FHCFJDLK_182506	-	-	-	-	-	Archaea	Euryarchaeota	Methanobacteria	Methanobacteriales	Methanobacteriaceae	Methanobacterium	Methanobacterium sp. PtaB.Bin024	-	-	-	-	-	-	-	-	-	-	-	-	-	-	-	-	14_Methanogenesis	From acetate	unclassified	unclassified	K03388	HMMsoil51879	-	-	-	-	-	-	-
member	1362	-	-	-	-	-	FHCFJDLK_182506	-	-	-	-	-	-	-	-	-	-	-	-	-	-	-	-	-	-	-	-	-	-	-	-	-	-	-	-	14_Methanogenesis	From dimethylamine	unclassified	unclassified	K03388	HMMsoil51879	-	-	-	-	-	-	-
member	1362	-	-	-	-	-	FHCFJDLK_182506	-	-	-	-	-	-	-	-	-	-	-	-	-	-	-	-	-	-	-	-	-	-	-	-	-	-	-	-	14_Methanogenesis	From formate	unclassified	unclassified	K03388	HMMsoil51879	-	-	-	-	-	-	-
member	1362	-	-	-	-	-	FHCFJDLK_182506	-	-	-	-	-	-	-	-	-	-	-	-	-	-	-	-	-	-	-	-	-	-	-	-	-	-	-	-	14_Methanogenesis	From methanol	unclassified	unclassified	K03388	HMMsoil51879	-	-	-	-	-	-	-
member	1362	-	-	-	-	-	FHCFJDLK_182506	-	-	-	-	-	-	-	-	-	-	-	-	-	-	-	-	-	-	-	-	-	-	-	-	-	-	-	-	14_Methanogenesis	From methylamine	unclassified	unclassified	K03388	HMMsoil51879	-	-	-	-	-	-	-
member	1362	-	-	-	-	-	FHCFJDLK_182506	-	-	-	-	-	-	-	-	-	-	-	-	-	-	-	-	-	-	-	-	-	-	-	-	-	-	-	-	14_Methanogenesis	From trimethylamine	unclassified	unclassified	K03388	HMMsoil51879	-	-	-	-	-	-	-
group	1363	1	-	-	-	-	FHCFJDLK_182551	metabolism	Secondary metabolites biosynthesis, transport and catabolism	1QVEZ	phosphoribosyltransferase	246197.MXAN_7154	Bacteria	Planctomycetes	Planctomycetia	Planctomycetales	Planctomycetaceae	unclassified	various	Bacteria	Planctomycetes	Planctomycetia	Planctomycetales	Planctomycetaceae	unclassified	various	CL0028	AB_hydrolase	Alpha/Beta hydrolase fold	alpha/beta hydrolase fold	PF00561	unclassified	unclassified	unclassified	unclassified	06_Amino acid utilization biosynthesis metabolism	Amino acid biosynthesis precursor pyruvate and oxaloacetate	Oxaloacetate to aspartate and asparagine	unclassified	K01303	HMMsoil15345	acetyl xylan esterase (EC 3.1.1.72); cephalosporin-C deacetylase (EC 3.1.1.41).	CE7	unclassified	unclassified	unclassified	unclassified	unclassified	0	-	0	-	0	-	0	-	0	-	0	-	0	-	0	-	0	-	0	-	0	-	0	-	0	-	0	-	0	-	0	-	0	-	0	-	0	-	0	-	0	-	0	-	0	-	0	-	0	-	0	-	0	-	0	-	0	-	0	-	0	-	0	-	0	-	0	-	0	-	0	-	0	-	0	-	0	-	0	-	0	-	0	-	0	-	0	-	0	-	0	-	0	-	0	-	10	-	10	-	10	-	10	-	1/1	1/1	1/1	1/1	1/1	1/1	1/1	1/1	1/1	1/1	1/1	1/1	45292	45292	45292	45292	45292	45292	45292	1/1	1/1	1/1	1/1	1/1	0/0	0/0	0/0	0/0	1/1	1/1	1/1	1/1	1/1	1/1	1/1	1/1	0/0	0/0	0/0	0/0	0/0
member	1363	-	-	-	-	-	FHCFJDLK_182551	metabolism	Secondary metabolites biosynthesis, transport and catabolism	1QVEZ	phosphoribosyltransferase	246197.MXAN_7154	Bacteria	Planctomycetes	Planctomycetia	Planctomycetales	Planctomycetaceae	unclassified	Planctomycetaceae bacterium	Bacteria	Planctomycetes	Planctomycetia	Planctomycetales	Planctomycetaceae	unclassified	Planctomycetaceae bacterium	CL0028	AB_hydrolase	Alpha/Beta hydrolase fold	alpha/beta hydrolase fold	PF00561	unclassified	unclassified	unclassified	unclassified	06_Amino acid utilization biosynthesis metabolism	Amino acid biosynthesis precursor pyruvate and oxaloacetate	Oxaloacetate to aspartate and asparagine	unclassified	K01303	HMMsoil15345	acetyl xylan esterase (EC 3.1.1.72); cephalosporin-C deacetylase (EC 3.1.1.41).	CE7	unclassified	unclassified	unclassified	unclassified	unclassified
group	1364	1	-	-	-	-	FHCFJDLK_182752	metabolism	Amino acid transport and metabolism	1ZSQB	Glutamate/Leucine/Phenylalanine/Valine dehydrogenase	379066.GAU_1594	unclassified	unclassified	unclassified	unclassified	unclassified	unclassified	unclassified	Bacteria	Firmicutes	unclassified	unclassified	unclassified	unclassified	various	CL0603	AA_dh_N	Aminoacid dehydrogenase-like, N-terminal domain superfamily	Glu/Leu/Phe/Val dehydrogenase, dimerisation domain	PF02812	unclassified	unclassified	unclassified	unclassified	various	various	various	unclassified	K00261	HMMsoil25693	unclassified	unclassified	unclassified	unclassified	unclassified	unclassified	unclassified	0	-	0	-	0	-	0	-	0	-	0	-	0	-	0	-	0	-	0	-	10	-	10	-	10	-	10	-	10	-	10	-	0	-	0	-	0	-	0	-	0	-	0	-	0	-	0	-	0	-	0	-	0	-	0	-	0	-	0	-	0	-	0	-	0	-	0	-	0	-	0	-	0	-	0	-	0	-	0	-	0	-	0	-	0	-	0	-	0	-	0	-	0	-	0	-	0	-	0	-	0	-	0	-	1/1	1/1	1/1	1/1	1/1	0/0	0/0	0/0	0/0	0/0	0/0	0/0	45292	45292	45292	45292	45292	45292	45292	1/1	1/1	1/1	1/1	1/1	0/0	0/0	0/0	0/0	1/1	1/1	1/1	1/1	1/1	1/1	0/0	0/0	0/0	0/0	0/0	0/0	0/0
member	1364	-	-	-	-	-	FHCFJDLK_182752	metabolism	Amino acid transport and metabolism	1ZSQB	Glutamate/Leucine/Phenylalanine/Valine dehydrogenase	379066.GAU_1594	unclassified	unclassified	unclassified	unclassified	unclassified	unclassified	unclassified	Bacteria	Firmicutes	unclassified	unclassified	unclassified	unclassified	Firmicutes bacterium ADurb.BinA052	CL0603	AA_dh_N	Aminoacid dehydrogenase-like, N-terminal domain superfamily	Glu/Leu/Phe/Val dehydrogenase, dimerisation domain	PF02812	unclassified	unclassified	unclassified	unclassified	06_Amino acid utilization biosynthesis metabolism	Alanine, aspartate and glutamate metabolism (contain asparagin as well)	unclassified	unclassified	K00261	HMMsoil25693	unclassified	unclassified	unclassified	unclassified	unclassified	unclassified	unclassified
member	1364	-	-	-	-	-	FHCFJDLK_182752	-	-	-	-	-	-	-	-	-	-	-	-	-	-	-	-	-	-	-	-	-	-	-	-	-	-	-	-	06_Amino acid utilization biosynthesis metabolism	Amino acid biosynthesis precursor pyruvate and oxaloacetate	Cysteine and methionine	unclassified	K00261	HMMsoil25693	-	-	-	-	-	-	-
member	1364	-	-	-	-	-	FHCFJDLK_182752	-	-	-	-	-	-	-	-	-	-	-	-	-	-	-	-	-	-	-	-	-	-	-	-	-	-	-	-	06_Amino acid utilization biosynthesis metabolism	Amino acid biosynthesis precursor pyruvate and oxaloacetate	PEP	unclassified	K00261	HMMsoil25693	-	-	-	-	-	-	-
member	1364	-	-	-	-	-	FHCFJDLK_182752	-	-	-	-	-	-	-	-	-	-	-	-	-	-	-	-	-	-	-	-	-	-	-	-	-	-	-	-	06_Amino acid utilization biosynthesis metabolism	Arginine and proline metabolism	unclassified	unclassified	K00261	HMMsoil25693	-	-	-	-	-	-	-
member	1364	-	-	-	-	-	FHCFJDLK_182752	-	-	-	-	-	-	-	-	-	-	-	-	-	-	-	-	-	-	-	-	-	-	-	-	-	-	-	-	06_Amino acid utilization biosynthesis metabolism	Glycine, serine and threonine metabolism	unclassified	unclassified	K00261	HMMsoil25693	-	-	-	-	-	-	-
member	1364	-	-	-	-	-	FHCFJDLK_182752	-	-	-	-	-	-	-	-	-	-	-	-	-	-	-	-	-	-	-	-	-	-	-	-	-	-	-	-	06_Amino acid utilization biosynthesis metabolism	Oxydation deamination	unclassified	unclassified	K00261	HMMsoil25693	-	-	-	-	-	-	-
member	1364	-	-	-	-	-	FHCFJDLK_182752	-	-	-	-	-	-	-	-	-	-	-	-	-	-	-	-	-	-	-	-	-	-	-	-	-	-	-	-	11_Nitrogen cycle	Ammonia assimilation	unclassified	unclassified	K00261	HMMsoil25693	-	-	-	-	-	-	-
group	1365	1	-	-	-	-	FHCFJDLK_18283	metabolism	Carbohydrate transport and metabolism	2GC76	Bacterial extracellular solute-binding protein	1219084.AP014508_gene760	unclassified	unclassified	unclassified	unclassified	unclassified	unclassified	unclassified	Bacteria	Firmicutes	unclassified	unclassified	unclassified	unclassified	various	CL0177	PBP	Periplasmic binding protein clan	Bacterial extracellular solute-binding protein	PF01547	unclassified	unclassified	unclassified	unclassified	12_Transporters	ABC transporters, prokaryotic type	Oligosaccharide and polyol transporters	Multiple sugar transporter [mD:m00196]	K10117	HMMsoil50297	unclassified	unclassified	unclassified	unclassified	unclassified	unclassified	unclassified	0	-	0	-	0	-	0	-	0	-	0	-	0	-	0	-	0	-	0	-	0	-	0	-	0	-	0	-	0	-	0	-	0	-	0	-	0	-	0	-	0	-	0	-	0	-	0	-	0	-	0	-	0	-	0	-	0	-	0	-	0	-	0	-	0	-	0	-	10	-	10	-	0	-	0	-	0	-	0	-	0	-	0	-	0	-	0	-	0	-	0	-	0	-	0	-	0	-	0	-	0	-	0	-	1/1	1/1	1/1	1/1	1/1	0/0	0/0	0/0	0/0	0/0	0/0	0/0	45292	45292	45292	45292	45292	45292	45292	1/1	1/1	1/1	1/1	1/1	0/0	0/0	0/0	0/0	1/1	1/1	1/1	1/1	1/1	1/1	0/0	0/0	0/0	0/0	0/0	0/0	0/0
member	1365	-	-	-	-	-	FHCFJDLK_18283	metabolism	Carbohydrate transport and metabolism	2GC76	Bacterial extracellular solute-binding protein	1219084.AP014508_gene760	unclassified	unclassified	unclassified	unclassified	unclassified	unclassified	unclassified	Bacteria	Firmicutes	unclassified	unclassified	unclassified	unclassified	Firmicutes bacterium	CL0177	PBP	Periplasmic binding protein clan	Bacterial extracellular solute-binding protein	PF01547	unclassified	unclassified	unclassified	unclassified	12_Transporters	ABC transporters, prokaryotic type	Oligosaccharide and polyol transporters	Multiple sugar transporter [mD:m00196]	K10117	HMMsoil50297	unclassified	unclassified	unclassified	unclassified	unclassified	unclassified	unclassified
group	1366	1	-	-	-	-	FHCFJDLK_182916	unclassified	unclassified	unclassified	unclassified	unclassified	unclassified	unclassified	unclassified	unclassified	unclassified	unclassified	unclassified	unclassified	unclassified	unclassified	unclassified	unclassified	unclassified	unclassified	unclassified	unclassified	unclassified	unclassified	unclassified	unclassified	unclassified	unclassified	unclassified	unclassified	unclassified	unclassified	unclassified	unclassified	unclassified	unclassified	unclassified	unclassified	unclassified	unclassified	unclassified	unclassified	0	-	0	-	0	-	0	-	0	-	0	-	0	-	0	-	0	-	0	-	0	-	0	-	0	-	0	-	0	-	0	-	0	-	0	-	0	-	0	-	0	-	0	-	0	-	0	-	0	-	0	-	0	-	0	-	0	-	0	-	0	-	0	-	0	-	0	-	0	-	0	-	10	-	10	-	0	-	0	-	0	-	0	-	0	-	0	-	0	-	0	-	0	-	0	-	0	-	0	-	0	-	0	-	0/0	0/0	0/0	0/0	0/0	0/0	0/0	0/0	0/0	0/0	0/0	0/0								0/0	0/0	0/0	0/0	0/0	0/0	0/0	0/0	0/0	0/0	0/0	0/0	0/0	0/0	0/0	0/0	0/0	0/0	0/0	0/0	0/0	0/0
member	1366	-	-	-	-	-	FHCFJDLK_182916	unclassified	unclassified	unclassified	unclassified	unclassified	unclassified	unclassified	unclassified	unclassified	unclassified	unclassified	unclassified	unclassified	unclassified	unclassified	unclassified	unclassified	unclassified	unclassified	unclassified	unclassified	unclassified	unclassified	unclassified	unclassified	unclassified	unclassified	unclassified	unclassified	unclassified	unclassified	unclassified	unclassified	unclassified	unclassified	unclassified	unclassified	unclassified	unclassified	unclassified	unclassified
group	1367	1	-	-	-	-	FHCFJDLK_183038	metabolism	Energy production and conversion	4H2IA	Produces ATP from ADP in the presence of a proton gradient across the membrane. The catalytic sites are hosted primarily by the beta subunits	1122217.KB899609_gene13	Bacteria	Firmicutes	Negativicutes	Selenomonadales	Sporomusaceae	Anaerosporomusa	Anaerosporomusa subterranea	Bacteria	Firmicutes	Negativicutes	Selenomonadales	Sporomusaceae	Anaerosporomusa	Anaerosporomusa subterranea	CL0023	P-loop_NTPase	P-loop containing nucleoside triphosphate hydrolase superfamily	ATP synthase alpha/beta family, nucleotide-binding domain	PF00006	Energy metabolism	ATP-proton motive force interconversion	ATP synthase F1, alpha subunit	TIGR00962	unclassified	unclassified	unclassified	unclassified	unclassified	unclassified	unclassified	unclassified	unclassified	unclassified	unclassified	unclassified	unclassified	0	-	0	-	0	-	0	-	0	-	0	-	0	-	0	-	0	-	0	-	0	-	0	-	0	-	0	-	0	-	0	-	0	-	0	-	0	-	0	-	0	-	0	-	0	-	0	-	0	-	0	-	0	-	0	-	0	-	0	-	0	-	0	-	0	-	0	-	0	-	0	-	10	-	10	-	20	-	20	-	0	-	0	-	0	-	0	-	0	-	0	-	0	-	0	-	0	-	0	-	0	-	0	-	1/1	1/1	1/1	1/1	1/1	1/1	1/1	1/1	1/1	1/1	1/1	1/1	45292	45292	45292	45292	45292	45292	45292	1/1	1/1	1/1	1/1	1/1	1/1	1/1	1/1	1/1	0/0	0/0	0/0	0/0	0/0	0/0	0/0	0/0	0/0	0/0	0/0	0/0	0/0
member	1367	-	-	-	-	-	FHCFJDLK_183038	metabolism	Energy production and conversion	4H2IA	Produces ATP from ADP in the presence of a proton gradient across the membrane. The catalytic sites are hosted primarily by the beta subunits	1122217.KB899609_gene13	Bacteria	Firmicutes	Negativicutes	Selenomonadales	Sporomusaceae	Anaerosporomusa	Anaerosporomusa subterranea	Bacteria	Firmicutes	Negativicutes	Selenomonadales	Sporomusaceae	Anaerosporomusa	Anaerosporomusa subterranea	CL0023	P-loop_NTPase	P-loop containing nucleoside triphosphate hydrolase superfamily	ATP synthase alpha/beta family, nucleotide-binding domain	PF00006	Energy metabolism	ATP-proton motive force interconversion	ATP synthase F1, alpha subunit	TIGR00962	unclassified	unclassified	unclassified	unclassified	unclassified	unclassified	unclassified	unclassified	unclassified	unclassified	unclassified	unclassified	unclassified
group	1368	1	-	-	-	-	FHCFJDLK_183067	metabolism	Amino acid transport and metabolism	22KUB	Beta-eliminating lyase	1121366.KB892452_gene261	unclassified	unclassified	unclassified	unclassified	unclassified	unclassified	unclassified	Bacteria	Actinobacteria	Actinomycetia	Propionibacteriales	Propionibacteriaceae	Propionibacterium	Propionibacterium sp.	CL0061	PLP_aminotran	PLP dependent aminotransferase superfamily	Beta-eliminating lyase	PF01212	Energy metabolism	Amino acids and amines	tryptophanase	TIGR02617	06_Amino acid utilization biosynthesis metabolism	Tryptophan metabolism	unclassified	unclassified	K01667	HMMsoil102083	unclassified	unclassified	unclassified	unclassified	unclassified	unclassified	unclassified	0	-	0	-	0	-	0	-	0	-	0	-	0	-	0	-	0	-	0	-	10	-	10	-	0	-	0	-	0	-	0	-	0	-	0	-	0	-	0	-	0	-	0	-	0	-	0	-	0	-	0	-	0	-	0	-	0	-	0	-	0	-	0	-	0	-	0	-	40	-	40	-	50	-	50	-	30	-	30	-	0	-	0	-	0	-	0	-	0	-	0	-	130	-	130	-	130	-	130	-	190	-	190	-	1/1	1/1	1/1	1/1	1/1	0/0	0/0	0/0	0/0	0/0	0/0	0/0	45292	45292	45292	45292	45292	45292	45292	1/1	1/1	1/1	1/1	1/1	1/1	1/1	1/1	1/1	1/1	1/1	1/1	1/1	1/1	1/1	0/0	0/0	0/0	0/0	0/0	0/0	0/0
member	1368	-	-	-	-	-	FHCFJDLK_183067	metabolism	Amino acid transport and metabolism	22KUB	Beta-eliminating lyase	1121366.KB892452_gene261	unclassified	unclassified	unclassified	unclassified	unclassified	unclassified	unclassified	Bacteria	Actinobacteria	Actinomycetia	Propionibacteriales	Propionibacteriaceae	Propionibacterium	Propionibacterium sp.	CL0061	PLP_aminotran	PLP dependent aminotransferase superfamily	Beta-eliminating lyase	PF01212	Energy metabolism	Amino acids and amines	tryptophanase	TIGR02617	06_Amino acid utilization biosynthesis metabolism	Tryptophan metabolism	unclassified	unclassified	K01667	HMMsoil102083	unclassified	unclassified	unclassified	unclassified	unclassified	unclassified	unclassified
group	1369	1	-	-	-	-	FHCFJDLK_183217	metabolism	Carbohydrate transport and metabolism	COG1653	carbohydrate transport	1321815.HMPREF9193_01772	Bacteria	Spirochaetes	Spirochaetia	Spirochaetales	Sphaerochaetaceae	Sphaerochaeta	Sphaerochaeta sp.	Bacteria	Spirochaetes	Spirochaetia	Spirochaetales	various	various	various	CL0177	PBP	Periplasmic binding protein clan	Bacterial extracellular solute-binding protein	PF01547	unclassified	unclassified	unclassified	unclassified	12_Transporters	ABC transporters, prokaryotic type	Oligosaccharide and polyol transporters	Multiple sugar transporter [mD:m00207]	K02027	HMMsoil130054	unclassified	unclassified	unclassified	unclassified	unclassified	unclassified	unclassified	0	-	0	-	0	-	0	-	0	-	0	-	0	-	0	-	0	-	0	-	0	-	0	-	0	-	0	-	10	-	10	-	0	-	0	-	0	-	0	-	0	-	0	-	0	-	0	-	0	-	0	-	0	-	0	-	0	-	0	-	0	-	0	-	0	-	0	-	0	-	0	-	0	-	0	-	0	-	0	-	0	-	0	-	0	-	0	-	0	-	0	-	0	-	0	-	0	-	0	-	0	-	0	-	1/1	1/1	1/1	1/1	1/1	1/1	1/1	1/1	1/1	1/1	1/1	1/1	45292	45292	45292	45292	45292	45292	45292	1/1	1/1	1/1	1/1	1/1	0/0	0/0	0/0	0/0	1/1	1/1	1/1	1/1	1/1	1/1	0/0	0/0	0/0	0/0	0/0	0/0	0/0
member	1369	-	-	-	-	-	FHCFJDLK_183217	metabolism	Carbohydrate transport and metabolism	COG1653	carbohydrate transport	1321815.HMPREF9193_01772	Bacteria	Spirochaetes	Spirochaetia	Spirochaetales	Sphaerochaetaceae	Sphaerochaeta	Sphaerochaeta sp.	Bacteria	Spirochaetes	Spirochaetia	Spirochaetales	Sphaerochaetaceae	Sphaerochaeta	Sphaerochaeta sp.	CL0177	PBP	Periplasmic binding protein clan	Bacterial extracellular solute-binding protein	PF01547	unclassified	unclassified	unclassified	unclassified	12_Transporters	ABC transporters, prokaryotic type	Oligosaccharide and polyol transporters	Multiple sugar transporter [mD:m00207]	K02027	HMMsoil130054	unclassified	unclassified	unclassified	unclassified	unclassified	unclassified	unclassified
member	1369	-	-	-	-	-	FHCFJDLK_183217	-	-	-	-	-	-	-	-	-	-	-	-	Bacteria	Spirochaetes	Spirochaetia	Spirochaetales	unclassified	unclassified	Spirochaetales bacterium	-	-	-	-	-	-	-	-	-	-	-	-	-	-	-	-	-	-	-	-	-	-
group	1370	1	-	-	-	-	FHCFJDLK_183223	poorly characterized	Function unknown	2J6U9	Basic membrane protein	158189.SpiBuddy_0926	Bacteria	Spirochaetes	Spirochaetia	Spirochaetales	Sphaerochaetaceae	Sphaerochaeta	Sphaerochaeta sp.	Bacteria	Spirochaetes	Spirochaetia	Spirochaetales	Sphaerochaetaceae	Sphaerochaeta	Sphaerochaeta sp.	CL0144	Periplas_BP	Periplasmic binding protein like	Periplasmic binding protein domain	PF13407	unclassified	unclassified	unclassified	unclassified	12_Transporters	ABC transporters, prokaryotic type	Monosaccharide transporters	Simple sugar transporter [mD:m00221]	K02058	HMMsoil67658	unclassified	unclassified	unclassified	unclassified	unclassified	unclassified	unclassified	0	-	0	-	0	-	0	-	0	-	0	-	0	-	0	-	0	-	0	-	10	-	10	-	20	-	20	-	20	-	20	-	0	-	0	-	0	-	0	-	0	-	0	-	0	-	0	-	0	-	0	-	0	-	0	-	0	-	0	-	0	-	0	-	0	-	0	-	10	-	10	-	20	-	20	-	10	-	10	-	0	-	0	-	0	-	0	-	0	-	0	-	20	-	20	-	0	-	0	-	0	-	0	-	1/1	1/1	1/1	1/1	1/1	1/1	1/1	1/1	1/1	1/1	1/1	1/1	45292	45292	45292	45292	45292	45292	45292	1/1	1/1	1/1	1/1	1/1	0/0	0/0	0/0	0/0	1/1	1/1	1/1	1/1	1/1	1/1	0/0	0/0	0/0	0/0	0/0	0/0	0/0
member	1370	-	-	-	-	-	FHCFJDLK_183223	poorly characterized	Function unknown	2J6U9	Basic membrane protein	158189.SpiBuddy_0926	Bacteria	Spirochaetes	Spirochaetia	Spirochaetales	Sphaerochaetaceae	Sphaerochaeta	Sphaerochaeta sp.	Bacteria	Spirochaetes	Spirochaetia	Spirochaetales	Sphaerochaetaceae	Sphaerochaeta	Sphaerochaeta sp.	CL0144	Periplas_BP	Periplasmic binding protein like	Periplasmic binding protein domain	PF13407	unclassified	unclassified	unclassified	unclassified	12_Transporters	ABC transporters, prokaryotic type	Monosaccharide transporters	Simple sugar transporter [mD:m00221]	K02058	HMMsoil67658	unclassified	unclassified	unclassified	unclassified	unclassified	unclassified	unclassified
[truncated: 29,236,695 more chars]
