## Supplementary Table 4 for "Tracing active members in microbial communities by BONCAT and click chemistry-based enrichment of newly synthesised proteins" (part 2 of 3)

### Sheet: RAW (continued)
members_identifier	MAG_ID	task_0::Functional_Annotation_Task_1::main role	task_0::Functional_Annotation_Task_1::subrole	task_0::Functional_Annotation_Task_1::og	task_0::Functional_Annotation_Task_1::desc	task_0::Functional_Annotation_Task_1::seed ortholog	task_1::Taxonomic_Annotation_Task_1::superkingdom	task_1::Taxonomic_Annotation_Task_1::phylum	task_1::Taxonomic_Annotation_Task_1::class	task_1::Taxonomic_Annotation_Task_1::order	task_1::Taxonomic_Annotation_Task_1::family	task_1::Taxonomic_Annotation_Task_1::genus	task_1::Taxonomic_Annotation_Task_1::species	task_2::Taxonomic_Annotation_Task_2::superkingdom	task_2::Taxonomic_Annotation_Task_2::phylum	task_2::Taxonomic_Annotation_Task_2::class	task_2::Taxonomic_Annotation_Task_2::order	task_2::Taxonomic_Annotation_Task_2::family	task_2::Taxonomic_Annotation_Task_2::genus	task_2::Taxonomic_Annotation_Task_2::species	task_3::Functional_Annotation_Task_2::clan	task_3::Functional_Annotation_Task_2::clan symbol	task_3::Functional_Annotation_Task_2::clan descr	task_3::Functional_Annotation_Task_2::pfam descr	task_3::Functional_Annotation_Task_2::pfam ID	task_4::Functional_Annotation_Task_3::mainrole	task_4::Functional_Annotation_Task_3::subrole	task_4::Functional_Annotation_Task_3::descr	task_4::Functional_Annotation_Task_3::tigrfam ID	task_5::Functional_Annotation_Task_4::level1	task_5::Functional_Annotation_Task_4::level2	task_5::Functional_Annotation_Task_4::level3	task_5::Functional_Annotation_Task_4::level4	task_5::Functional_Annotation_Task_4::ko	task_5::Functional_Annotation_Task_4::acc	task_6::Functional_Annotation_Task_5::description	task_6::Functional_Annotation_Task_5::CAZyDB family ID	task_7::Functional_Annotation_Task_6::mechanistic class	task_7::Functional_Annotation_Task_6::antibiotic class	task_7::Functional_Annotation_Task_6::resfam family	task_7::Functional_Annotation_Task_6::descr	task_7::Functional_Annotation_Task_6::resfam id	EEC_R1	EEC_R2	EEC_R3	EBBC_R1	EBBC_R2	EBBC_R3	ENEC_R1	ENEC_R2	ENEC_R3	EEA_R1	EEA_R2	EEA_R3	GEC_R1	GEC_R2	GEC_R3	EBBA_R1	EBBA_R2	EBBA_R3	ENEA_R1	ENEA_R2	ENEA_R3	GBBA_R1	GBBA_R2	GBBA_R3	GNEA_R1	GNEA_R2	GNEA_R3	Filter	Ratio_Glu_Eth	p-value
FHCFJDLK_168680	Unbinned	metabolism	Coenzyme transport and metabolism	23PD2	Reduction of methyl-coenzyme M (2-(methylthio) ethanesulfonic acid) with 7-mercaptoheptanoylthreonine phosphate to methane and a heterodisulfide	386456.JQKN01000013_gene3034	Archaea	Euryarchaeota	Methanobacteria	Methanobacteriales	Methanobacteriaceae	Methanobacterium	Methanobacterium petrolearium	Archaea	Euryarchaeota	Methanobacteria	Methanobacteriales	Methanobacteriaceae	Methanobacterium	Methanobacterium sp.	unclassified	unclassified	unclassified	Methyl-coenzyme M reductase alpha subunit, C-terminal domain	PF02249	Energy metabolism	Methanogenesis	methyl-coenzyme M reductase, alpha subunit	TIGR03256	14_Methanogenesis	various	unclassified	unclassified	K00399	HMMsoil33960	unclassified	unclassified	unclassified	unclassified	unclassified	unclassified	unclassified	0	0	0	0	0	0	0.00342194	0.00456737	0.00555752	0.00657462	0.00251414	0	0	0	0	0	0	0	0.00552977	0.00566993	0.00660596	0	0	0	0.00588466	0.0054941	0.00589257	1	0.969992	0.330865	0.765664
FHCFJDLK_168681	Unbinned	metabolism	Coenzyme transport and metabolism	23PA4	methyl-coenzyme M reductase, gamma subunit	1220534.B655_1093	Archaea	Euryarchaeota	Methanobacteria	Methanobacteriales	Methanobacteriaceae	Methanobacterium	Methanobacterium sp. PtaU1.Bin097	Archaea	Euryarchaeota	Methanobacteria	Methanobacteriales	Methanobacteriaceae	various	various	CL0618	MCR	Methyl-coenzyme M reductase subunit superfamily	Methyl-coenzyme M reductase gamma subunit	PF02240	Energy metabolism	Methanogenesis	methyl-coenzyme M reductase, gamma subunit	TIGR03259	unclassified	unclassified	unclassified	unclassified	unknown	unclassified	unclassified	unclassified	unclassified	unclassified	unclassified	unclassified	unclassified	0	0	0	0	0	0	0.000427742	0.000507485	0.000529287	0	0	0	0	0	0	0	0	0	0.000955762	0.000944988	0.000714158	0	0	0	0.000706159	0.000659292	0.000755458	1	0.811084	0.0809402	0
FHCFJDLK_168738	bin24	metabolism	Carbohydrate transport and metabolism	2N98M	Belongs to the phosphoglycerate kinase family	269797.Mbar_A3562	unclassified	unclassified	unclassified	unclassified	unclassified	unclassified	unclassified	Archaea	Euryarchaeota	Methanomicrobia	Methanosarcinales	unclassified	unclassified	various	unclassified	unclassified	unclassified	Phosphoglycerate kinase	PF00162	unclassified	unclassified	unclassified	unclassified	various	various	various	unclassified	K00927	HMMsoil38199	unclassified	unclassified	unclassified	unclassified	unclassified	unclassified	unclassified	0	0	0	0	0	0	0.000183318	0.000253743	0.000176429	0	0	0	0	0	0	0	0	0	0.00054615	0.000539993	0.000357079	0	0	0	7.84621e-05	0.000146509	7.55458e-05	1	0.208227	0.00804156	0
FHCFJDLK_168813	bin43	cellular processes and signaling	Posttranslational modification, protein turnover, chaperones	2N91T	Heat shock 70 kDa protein	368407.Memar_1061	Archaea	Euryarchaeota	Methanomicrobia	Methanomicrobiales	Methanomicrobiaceae	Methanoculleus	Methanoculleus bourgensis	Archaea	Euryarchaeota	Methanomicrobia	Methanomicrobiales	Methanomicrobiaceae	Methanoculleus	Methanoculleus bourgensis	CL0108	Actin_ATPase	Actin-like ATPase Superfamily	Hsp70 protein	PF00012	Protein fate	Protein folding and stabilization	Fe-S protein assembly chaperone HscA	TIGR01991	unclassified	unclassified	unclassified	unclassified	unknown	unclassified	unclassified	unclassified	unclassified	unclassified	unclassified	unclassified	unclassified	0	0	0	0	0	0	6.1106e-05	0	8.82145e-05	0	0	0	0	0	0	0	0	0	6.82687e-05	0.000134998	0.00017854	0	0	0	7.84621e-05	7.32547e-05	7.55458e-05	1	0.59523	0.124612	0
FHCFJDLK_168969	bin52	information storage and processing	Replication, recombination and repair	22GPG	CRISPR (clustered regularly interspaced short palindromic repeat) is an adaptive immune system that provides protection against mobile genetic elements (viruses, transposable elements and conjugative plasmids). CRISPR clusters contain spacers, sequences complementary to antecedent mobile elements, and target invading nucleic acids. CRISPR clusters are transcribed and processed into CRISPR RNA (crRNA). In type II CRISPR systems correct processing of pre-crRNA requires a trans-encoded small RNA (tracrRNA), endogenous ribonuclease 3 (rnc) and this protein. The tracrRNA serves as a guide for ribonuclease 3-aided processing of pre-crRNA. Subsequently Cas9 crRNA tracrRNA endonucleolytically cleaves linear or circular dsDNA target complementary to the spacer	525255.HMPREF0077_1996	Bacteria	Tenericutes	unclassified	unclassified	unclassified	unclassified	various	Bacteria	Tenericutes	unclassified	unclassified	unclassified	unclassified	various	unclassified	unclassified	unclassified	Bridge helix of CRISPR-associated endonuclease Cas9	PF16593	unclassified	unclassified	CRISPR subtype II RNA-guided endonuclease Cas9	TIGR01865	unclassified	unclassified	unclassified	unclassified	K09952	unclassified	unclassified	unclassified	unclassified	unclassified	unclassified	unclassified	unclassified	0	0	0	0	0	0	6.1106e-05	0	8.82145e-05	0	0	0	0	0	0	0	0	0	6.82687e-05	0.000202497	8.92698e-05	0	0	0	0.000156924	0.000219764	0	1	1.04625	0.473462	0
FHCFJDLK_169029	Unbinned	metabolism	Amino acid transport and metabolism	2GCEV	PFAM Extracellular ligand-binding receptor	390874.Tpet_1610	Bacteria	Atribacterota	unclassified	unclassified	unclassified	unclassified	various	Bacteria	Atribacterota	unclassified	unclassified	unclassified	unclassified	various	CL0144	Periplas_BP	Periplasmic binding protein like	Periplasmic binding protein domain	PF13433	Transport and binding proteins	Amino acids, peptides and amines	urea ABC transporter, substrate-binding protein	TIGR03669	unclassified	unclassified	unclassified	unclassified	K01999	unclassified	unclassified	unclassified	unclassified	unclassified	unclassified	unclassified	unclassified	0	0	0	0	0	0	6.1106e-05	0	0	0	0	0	0	0	0	0	0	0	6.82687e-05	0.000134998	0	0	0	0	7.84621e-05	0	0	1	0.386005	0.216065	0
FHCFJDLK_169055	bin65	information storage and processing	Translation, ribosomal structure and biogenesis	3Y3DH	One of the primary rRNA binding proteins. Required for association of the 30S and 50S subunits to form the 70S ribosome, for tRNA binding and peptide bond formation. It has been suggested to have peptidyltransferase activity	234267.Acid_5115	unclassified	unclassified	unclassified	unclassified	unclassified	unclassified	unclassified	Bacteria	Acidobacteria	Acidobacteriia	Bryobacterales	Solibacteraceae	Candidatus Solibacter	Solibacter usitatus	CL0021	OB	OB fold	Ribosomal Proteins L2, RNA binding domain	PF00181	Protein synthesis	Ribosomal proteins: synthesis and modification	ribosomal protein uL2	TIGR01171	unclassified	unclassified	unclassified	unclassified	K02886	unclassified	unclassified	unclassified	unclassified	unclassified	unclassified	unclassified	unclassified	0	0	0	0	0	0	6.1106e-05	8.45809e-05	8.82145e-05	0.000328731	0.000628536	0.00438596	0	0.00546448	0.00617284	0	0	0	0.000136537	6.74992e-05	0.00017854	0	0	0	0.000156924	0.000293019	0.000226637	1	1.76849	0.0645653	3.75324
FHCFJDLK_169059	bin65	information storage and processing	Translation, ribosomal structure and biogenesis	3Y4V5	Involved in the binding of tRNA to the ribosomes	234267.Acid_5119	unclassified	unclassified	unclassified	unclassified	unclassified	unclassified	unclassified	Bacteria	Acidobacteria	unclassified	unclassified	unclassified	unclassified	various	unclassified	unclassified	unclassified	Ribosomal protein S10p/S20e	PF00338	Protein synthesis	Ribosomal proteins: synthesis and modification	ribosomal protein uS10	TIGR01046	unclassified	unclassified	unclassified	unclassified	K02946	unclassified	unclassified	unclassified	unclassified	unclassified	unclassified	unclassified	unclassified	0	0	0	0	0	0	0	8.45809e-05	0	0	0	0	0	0	0	0	0	0	0	0	0	0	0	0	0	0	0	0	#DIV/0!	#DIV/0!	#DIV/0!
FHCFJDLK_169090	Unbinned	cellular processes and signaling	Cell wall/membrane/envelope biogenesis	2G6CN	ABC transporter substrate-binding protein PnrA-like	1521187.JPIM01000030_gene1509	unclassified	unclassified	unclassified	unclassified	unclassified	unclassified	unclassified	Bacteria	Chloroflexi	unclassified	unclassified	unclassified	unclassified	various	unclassified	unclassified	unclassified	unclassified	unclassified	unclassified	unclassified	unclassified	unclassified	12_Transporters	ABC transporters, prokaryotic type	Monosaccharide transporters	Simple sugar transporter [mD:m00221]	K02058	HMMsoil34232	unclassified	unclassified	unclassified	unclassified	unclassified	unclassified	unclassified	0	0	0	0	0	0	6.1106e-05	0	8.82145e-05	0	0	0	0	0	0	0	0	0	0	0	0	0	0	0	0	0	0	0	#DIV/0!	#DIV/0!	#DIV/0!
FHCFJDLK_169267	bin66	metabolism	Lipid transport and metabolism	COG1960	acyl-CoA dehydrogenase activity	234267.Acid_0094	unclassified	unclassified	unclassified	unclassified	unclassified	unclassified	unclassified	Bacteria	Proteobacteria	Betaproteobacteria	Burkholderiales	unclassified	unclassified	various	CL0544	AcylCoA_ox_dh_N	Acyl-coenzyme A oxidase/dehydrogenase N-terminal	Acyl-CoA dehydrogenase, N-terminal domain	PF02771	unclassified	unclassified	unclassified	unclassified	various	various	various	unclassified	K00248	HMMsoil10790	unclassified	unclassified	unclassified	unclassified	unclassified	unclassified	unclassified	0	0	0	0	0	0	0	0	0	0	0	0	0	0	0	0	0	0	0.000136537	6.74992e-05	0	0	0	0	7.84621e-05	7.32547e-05	7.55458e-05	1	1.11383	0.431241	0
FHCFJDLK_169637	bin16	metabolism	Inorganic ion transport and metabolism	2J7Q3	Bacterial extracellular solute-binding protein	1125725.HMPREF1325_2456	Bacteria	Spirochaetes	Spirochaetia	Spirochaetales	Sphaerochaetaceae	Sphaerochaeta	Sphaerochaeta sp.	Bacteria	Spirochaetes	Spirochaetia	Spirochaetales	Sphaerochaetaceae	Sphaerochaeta	Sphaerochaeta sp.	CL0177	PBP	Periplasmic binding protein clan	Bacterial extracellular solute-binding protein	PF01547	Transport and binding proteins	Other	ABC transporter periplasmic binding protein, thiB subfamily	TIGR01254	12_Transporters	ABC transporters, prokaryotic type	Mineral and organic ion transporters	Iron(III) transporter [mD:m00190]	K02012	HMMsoil57698	unclassified	unclassified	unclassified	unclassified	unclassified	unclassified	unclassified	0	0	0	0	0	0	6.1106e-05	0.000169162	8.82145e-05	0	0	0	0	0	0	0	0	0	0	0	0	0	0	0	0	0	0	0	#DIV/0!	#DIV/0!	#DIV/0!
FHCFJDLK_169771	Unbinned	cellular processes and signaling	Signal transduction mechanisms	4DQ0K	Uncharacterised protein family (UPF0182)	1032480.MLP_31460	Bacteria	Actinobacteria	Actinomycetia	Propionibacteriales	Propionibacteriaceae	Brevilactibacter	Brevilactibacter flavus	Bacteria	Actinobacteria	Actinomycetia	Propionibacteriales	Propionibacteriaceae	Brevilactibacter	Brevilactibacter flavus	unclassified	unclassified	unclassified	Uncharacterised protein family (UPF0182)	PF03699	unclassified	unclassified	unclassified	unclassified	unclassified	unclassified	unclassified	unclassified	K09118	unclassified	unclassified	unclassified	unclassified	unclassified	unclassified	unclassified	unclassified	0	0	0	0	0	0	0	8.45809e-05	0	0	0	0	0	0	0	0	0	0	0	0	0	0	0	0	0	0	0	0	#DIV/0!	#DIV/0!	#DIV/0!
FHCFJDLK_170099	bin42	information storage and processing	Transcription	27J75	Fibronectin-binding protein A N-terminus (FbpA)	1410628.JNKS01000014_gene398	Bacteria	Candidatus Cloacimonetes	unclassified	unclassified	unclassified	various	various	Bacteria	Candidatus Cloacimonetes	unclassified	unclassified	unclassified	various	various	CL0684	NFACT_RNA-bind	NEMF/FbpA/Caliban/Tae2 RNA binding	NFACT protein RNA binding domain	PF18297	unclassified	unclassified	unclassified	unclassified	unclassified	unclassified	unclassified	unclassified	unknown	unclassified	unclassified	unclassified	unclassified	unclassified	unclassified	unclassified	unclassified	0	0	0	0	0	0	0	0	0	0	0	0	0	0.00546448	0	0	0	0	0	0	0	0	0	0	0	0	0	0	#DIV/0!	#DIV/0!	#DIV/0!
FHCFJDLK_170127	Unbinned	metabolism	Amino acid transport and metabolism	2PRQ8	Zinc-binding dehydrogenase	1410612.JNKO01000005_gene1048	Archaea	Euryarchaeota	Methanomicrobia	Methanomicrobiales	Methanomicrobiaceae	Methanoculleus	Methanoculleus chikugoensis	Archaea	Euryarchaeota	Methanomicrobia	Methanomicrobiales	various	various	various	unclassified	unclassified	unclassified	unclassified	unclassified	unclassified	unclassified	unclassified	unclassified	various	various	various	unclassified	K00001	HMMsoil15140	unclassified	unclassified	unclassified	unclassified	unclassified	unclassified	unclassified	0	0	0	0	0	0	0.000122212	0.000169162	8.82145e-05	0	0	0	0	0	0	0	0	0	0	6.74992e-05	8.92698e-05	0	0	0	7.84621e-05	0.000146509	7.55458e-05	1	1.91694	0.124876	0
FHCFJDLK_170181	bin66	unclassified	unclassified	unclassified	unclassified	unclassified	unclassified	unclassified	unclassified	unclassified	unclassified	unclassified	unclassified	Bacteria	Proteobacteria	Betaproteobacteria	Burkholderiales	unclassified	unclassified	various	unclassified	unclassified	unclassified	unclassified	unclassified	unclassified	unclassified	unclassified	unclassified	unclassified	unclassified	unclassified	unclassified	unknown	unclassified	unclassified	unclassified	unclassified	unclassified	unclassified	unclassified	unclassified	0	0	0	0	0	0	0	0	0	0	0	0	0	0	0	0	0	0	6.82687e-05	0.000134998	0.00017854	0	0	0	7.84621e-05	0	0.000151092	1	0.601231	0.203016	0
FHCFJDLK_170183	bin66	unclassified	unclassified	unclassified	unclassified	unclassified	unclassified	unclassified	unclassified	unclassified	unclassified	unclassified	unclassified	Bacteria	Proteobacteria	Betaproteobacteria	Burkholderiales	unclassified	unclassified	various	unclassified	unclassified	unclassified	unclassified	unclassified	unclassified	unclassified	unclassified	unclassified	unclassified	unclassified	unclassified	unclassified	unknown	unclassified	unclassified	unclassified	unclassified	unclassified	unclassified	unclassified	unclassified	0	0	0	0	0	0	0	0	0	0	0	0	0	0	0	0	0	0	6.82687e-05	6.74992e-05	8.92698e-05	0	0	0	0	0	0	0	0	0.00445957	0
FHCFJDLK_170185	bin66	metabolism	Secondary metabolites biosynthesis, transport and catabolism	3VMTT	COG2931 RTX toxins and related Ca2 -binding	102125.Xen7305DRAFT_00005590	unclassified	unclassified	unclassified	unclassified	unclassified	unclassified	unclassified	Bacteria	Proteobacteria	Betaproteobacteria	Burkholderiales	unclassified	unclassified	various	CL0220	EF_hand	EF-hand like superfamily	EF hand	PF00036	unclassified	unclassified	unclassified	unclassified	unclassified	unclassified	unclassified	unclassified	unknown	unclassified	unclassified	unclassified	unclassified	unclassified	unclassified	unclassified	unclassified	0	0	0	0	0	0	0	0	0	0.000657462	0	0	0	0	0	0	0	0	6.82687e-05	6.74992e-05	8.92698e-05	0	0	0	0	0	0	0	0	0.00445957	4.38235
FHCFJDLK_170187	bin66	metabolism	Lipid transport and metabolism	4H4DX	Cyclase dehydrase	1009370.ALO_13809	unclassified	unclassified	unclassified	unclassified	unclassified	unclassified	unclassified	Bacteria	Proteobacteria	Betaproteobacteria	Burkholderiales	unclassified	unclassified	various	CL0209	Bet_v_1_like	Bet v 1 like	Pathogenesis-related protein Bet v 1 family	PF00407	unclassified	unclassified	unclassified	unclassified	various	various	various	unclassified	K05554	HMMsoil30571	unclassified	unclassified	unclassified	unclassified	unclassified	unclassified	unclassified	0	0	0	0	0	0	0	0	0	0	0	0	0	0	0	0	0	0	6.82687e-05	6.74992e-05	8.92698e-05	0	0	0	0	0	0	0	0	0.00445957	0
FHCFJDLK_170241	bin64	information storage and processing	Replication, recombination and repair	1H75W	Participates in initiation and elongation during chromosome replication	118173.KB235914_gene1487	unclassified	unclassified	unclassified	unclassified	unclassified	unclassified	unclassified	Archaea	Candidatus Diapherotrites	unclassified	unclassified	unclassified	unclassified	various	CL0324	Homing_endonuc	Homing endonuclease-like superfamily	LAGLIDADG-like domain	PF14528	unclassified	unclassified	intein C-terminal splicing region	TIGR01443	unclassified	unclassified	unclassified	unclassified	unknown	unclassified	unclassified	unclassified	unclassified	unclassified	unclassified	unclassified	unclassified	0	0	0	0	0	0	0	0	0	0	0	0	0	0	0	0	0	0	0	6.74992e-05	0	0	0	0	0	0	0	0	0	0.211325	0
FHCFJDLK_17042	bin24	poorly characterized	Function unknown	244MD	Possible catecholamine-binding domain present in a variety of eukaryotic proteins.	1343739.PAP_02640	unclassified	unclassified	unclassified	unclassified	unclassified	unclassified	unclassified	Archaea	Euryarchaeota	Methanomicrobia	Methanosarcinales	various	various	various	CL0559	CBD9-like	Small molecule-binding and fam 9 carbohydrate-binding module	DOMON domain	PF03351	unclassified	unclassified	unclassified	unclassified	unclassified	unclassified	unclassified	unclassified	unknown	unclassified	unclassified	unclassified	unclassified	unclassified	unclassified	unclassified	unclassified	0	0	0	0	0	0	0	0	0	0.000328731	0.000628536	0	0	0	0	0	0	0	0.000136537	6.74992e-05	0.00017854	0	0	0	7.84621e-05	0	0	1	0.205089	0.0371636	3.75324
FHCFJDLK_170767	Unbinned	metabolism	Carbohydrate transport and metabolism	2J71X	extracellular solute-binding	158190.SpiGrapes_0236	Bacteria	Spirochaetes	Spirochaetia	Spirochaetales	Sphaerochaetaceae	Sphaerochaeta	Sphaerochaeta sp.	Bacteria	Spirochaetes	Spirochaetia	Spirochaetales	Sphaerochaetaceae	Sphaerochaeta	Sphaerochaeta sp.	unclassified	unclassified	unclassified	unclassified	unclassified	unclassified	unclassified	unclassified	unclassified	12_Transporters	ABC transporters, prokaryotic type	Oligosaccharide and polyol transporters	Lactose/l-arabinose transporter [mD:m00199]	K10188	HMMsoil11735	unclassified	unclassified	unclassified	unclassified	unclassified	unclassified	unclassified	0	0	0	0	0	0	0	0	8.82145e-05	0	0	0	0	0	0	0	0	0	0	0	0	0	0	0	0	7.32547e-05	0	1	#DIV/0!	0.211325	#DIV/0!
FHCFJDLK_170861	bin66	poorly characterized	Function unknown	244AF	Domain of unknown function (DUF296)	70601.3257212	unclassified	unclassified	unclassified	unclassified	unclassified	unclassified	unclassified	Bacteria	Proteobacteria	Betaproteobacteria	Burkholderiales	unclassified	unclassified	various	CL0615	ALDC	ALDC superfamily	Plants and Prokaryotes Conserved (PCC) domain	PF03479	unclassified	unclassified	unclassified	unclassified	unclassified	unclassified	unclassified	unclassified	K06934	unclassified	unclassified	unclassified	unclassified	unclassified	unclassified	unclassified	unclassified	0	0	0	0	0	0	0	0	0	0	0	0	0	0	0	0	0	0	6.82687e-05	6.74992e-05	8.92698e-05	0	0	0	7.84621e-05	0.000146509	7.55458e-05	1	1.33541	0.196755	0
FHCFJDLK_170866	Unbinned	poorly characterized	Function unknown	262ZD	RNA-binding protein	370438.PTH_2742	unclassified	unclassified	unclassified	unclassified	unclassified	unclassified	unclassified	Bacteria	Firmicutes	Clostridia	Eubacteriales	Peptococcaceae	unclassified	various	unclassified	unclassified	unclassified	CO dehydrogenase accessory protein CooT	PF10133	unclassified	unclassified	unclassified	unclassified	unclassified	unclassified	unclassified	unclassified	unknown	unclassified	unclassified	unclassified	unclassified	unclassified	unclassified	unclassified	unclassified	0	0	0	0	0	0	6.1106e-05	0	0	0	0	0	0	0	0	0	0	0	0	0	0	0	0	0	0	0	0	0	#DIV/0!	#DIV/0!	#DIV/0!
FHCFJDLK_170877	bin41	information storage and processing	Translation, ribosomal structure and biogenesis	261QJ	Required for dimerization of active 70S ribosomes into 100S ribosomes in stationary phase	485916.Dtox_3972	unclassified	unclassified	unclassified	unclassified	unclassified	unclassified	unclassified	Bacteria	Firmicutes	Clostridia	Eubacteriales	Peptococcaceae	unclassified	various	unclassified	unclassified	unclassified	Sigma 54 modulation protein / S30EA ribosomal protein	PF02482	Protein synthesis	Translation factors	ribosomal subunit interface protein	TIGR00741	unclassified	unclassified	unclassified	unclassified	K05808	unclassified	unclassified	unclassified	unclassified	unclassified	unclassified	unclassified	unclassified	0	0	0	0	0	0	0	0	0	0.00131492	0	0	0	0	0	0	0	0	6.82687e-05	0	8.92698e-05	0	0	0	0	0	0	0	0	0.0953315	12.52
FHCFJDLK_170878	bin41	information storage and processing	Transcription	4H5K5	Cold-shock DNA-binding domain protein	401526.TcarDRAFT_0556	unclassified	unclassified	unclassified	unclassified	unclassified	unclassified	unclassified	Bacteria	Firmicutes	Clostridia	Eubacteriales	Peptococcaceae	unclassified	various	CL0021	OB	OB fold	'Cold-shock' DNA-binding domain	PF00313	various	various	cold shock domain protein CspD	TIGR02381	unclassified	unclassified	unclassified	unclassified	K03704	unclassified	unclassified	unclassified	unclassified	unclassified	unclassified	unclassified	unclassified	0	0	0	0	0	0	0	0	0	0	0	0	0	0	0	0	0	0	0	0.000134998	8.92698e-05	0	0	0	0	0	0	0	0	0.0999825	0
FHCFJDLK_170904	bin44	information storage and processing	Translation, ribosomal structure and biogenesis	4H38B	Involved in mRNA degradation. Catalyzes the phosphorolysis of single-stranded polyribonucleotides processively in the 3'- to 5'-direction	401526.TcarDRAFT_0589	unclassified	unclassified	unclassified	unclassified	unclassified	unclassified	unclassified	Bacteria	Firmicutes	unclassified	unclassified	unclassified	unclassified	various	CL0007	KH	K-Homology (KH) domain Superfamily	KH domain	PF00013	unclassified	unclassified	arCOG04150 universal archaeal KH domain protein	TIGR03665	07_Nucleic acid metabolism	various	unclassified	unclassified	K00962	HMMsoil49844	unclassified	unclassified	unclassified	unclassified	unclassified	unclassified	unclassified	0	0	0	0	0	0	6.1106e-05	0	0	0	0	0	0	0	0	0	0	0	0	0	0	0	0	0	0	0	0	0	#DIV/0!	#DIV/0!	#DIV/0!
FHCFJDLK_171032	Unbinned	poorly characterized	Function unknown	379VQ	LemA family	1095747.HMPREF1049_1567	unclassified	unclassified	unclassified	unclassified	unclassified	unclassified	unclassified	Bacteria	Tenericutes	Mollicutes	Acholeplasmatales	Acholeplasmataceae	unclassified	various	unclassified	unclassified	unclassified	LemA family	PF04011	unclassified	unclassified	unclassified	unclassified	unclassified	unclassified	unclassified	unclassified	K03744	unclassified	unclassified	unclassified	unclassified	unclassified	unclassified	unclassified	unclassified	0	0	0	0	0	0	0.000122212	0	8.82145e-05	0	0	0	0	0	0	0	0	0	0	6.74992e-05	8.92698e-05	0	0	0	0	0	0	0	0	0.0956322	0
FHCFJDLK_171075	bin9	metabolism	Amino acid transport and metabolism	2J5N0	Dipeptidase	573413.Spirs_3315	unclassified	unclassified	unclassified	unclassified	unclassified	unclassified	unclassified	Bacteria	Firmicutes	unclassified	unclassified	unclassified	unclassified	various	CL0052	NTN	NTN hydrolase superfamily	Peptidase family C69	PF03577	unclassified	unclassified	unclassified	unclassified	unclassified	unclassified	unclassified	unclassified	K08659	unclassified	unclassified	unclassified	unclassified	unclassified	unclassified	unclassified	unclassified	0	0	0	0	0	0	0	0	8.82145e-05	0	0	0	0	0	0	0	0	0	0	0	0	0	0	0	0	0	0	0	#DIV/0!	#DIV/0!	#DIV/0!
FHCFJDLK_171238	Unbinned	metabolism	Carbohydrate transport and metabolism	2J5W6	PFAM Bacterial extracellular solute-binding protein	158189.SpiBuddy_0944	Bacteria	Spirochaetes	unclassified	unclassified	unclassified	unclassified	various	Bacteria	Spirochaetes	various	various	unclassified	unclassified	various	CL0177	PBP	Periplasmic binding protein clan	Bacterial extracellular solute-binding protein	PF13416	Transport and binding proteins	Carbohydrates, organic alcohols, and acids	carbohydrate ABC transporter, N-acetylglucosamine/diacetylchitobiose-binding protein	TIGR03851	unclassified	unclassified	unclassified	unclassified	K02027	unclassified	unclassified	unclassified	unclassified	unclassified	unclassified	unclassified	unclassified	0	0	0	0	0	0	0.000183318	8.45809e-05	8.82145e-05	0	0	0	0	0	0	0	0	0	0.000204806	6.74992e-05	0.00017854	0	0	0	0	7.32547e-05	0	1	0.162483	0.0379502	0
FHCFJDLK_171325	bin13	cellular processes and signaling	Cell wall/membrane/envelope biogenesis	3TCK0	Protein involved in outer membrane biogenesis	572547.Amico_0231	Bacteria	Synergistetes	unclassified	unclassified	unclassified	unclassified	various	Bacteria	Synergistetes	various	various	various	unclassified	various	CL0401	AsmA-like	AsmA-like OmpF regulator protein superfamily	Protein of unknown function	PF13116	Protein fate	Protein and peptide secretion and trafficking	type II secretion system protein N	TIGR04411	unclassified	unclassified	unclassified	unclassified	unknown	unclassified	unclassified	unclassified	unclassified	unclassified	unclassified	unclassified	unclassified	0	0	0	0	0	0	0	0	0	0	0	0	0	0	0	0	0	0	0	0	0	0	0	0	7.84621e-05	0	0	1	#DIV/0!	0.211325	#DIV/0!
FHCFJDLK_171479	Unbinned	cellular processes and signaling	various	249YT	Domain of unknown function (DUF697)	1035308.AQYY01000001_gene1682	unclassified	unclassified	unclassified	unclassified	unclassified	unclassified	unclassified	Bacteria	Actinobacteria	Actinomycetia	Propionibacteriales	Propionibacteriaceae	Propionibacterium	Propionibacterium sp.	CL0023	P-loop_NTPase	P-loop containing nucleoside triphosphate hydrolase superfamily	Dynamin family	PF00350	Transport and binding proteins	Amino acids, peptides and amines	chloroplast protein import component Toc86/159, G and M domains	TIGR00993	unclassified	unclassified	unclassified	unclassified	unknown	unclassified	unclassified	unclassified	unclassified	unclassified	unclassified	unclassified	unclassified	0	0	0	0	0	0	0.00030553	0.000253743	0.000176429	0	0	0	0	0	0	0	0	0	0	0	0	0	0	0	0	0	0	0	#DIV/0!	#DIV/0!	#DIV/0!
FHCFJDLK_171603	Unbinned	metabolism	Energy production and conversion	2NPHP	Aldehyde oxidase and xanthine dehydrogenase, a b hammerhead	1499967.BAYZ01000182_gene4425	Bacteria	Firmicutes	Clostridia	Eubacteriales	Lachnospiraceae	Anaerocolumna	Anaerocolumna aminovalerica	Bacteria	Firmicutes	Clostridia	Eubacteriales	Lachnospiraceae	Anaerocolumna	Anaerocolumna aminovalerica	unclassified	unclassified	unclassified	Aldehyde oxidase and xanthine dehydrogenase, a/b hammerhead domain	PF01315	unclassified	unclassified	probable selenate reductase, molybdenum-binding subunit	TIGR03313	07_Nucleic acid metabolism	various	unclassified	unclassified	K00106	HMMsoil62301	unclassified	unclassified	unclassified	unclassified	unclassified	unclassified	unclassified	0	0	0	0	0	0	6.1106e-05	8.45809e-05	0	0	0	0	0	0	0	0	0	0	0	0	0	0	0	0	0	0	0	0	#DIV/0!	#DIV/0!	#DIV/0!
FHCFJDLK_17162	bin27	poorly characterized	Function unknown	1WAWH	Enoyl-(Acyl carrier protein) reductase	1449044.JMLE01000003_gene2838	unclassified	unclassified	unclassified	unclassified	unclassified	unclassified	unclassified	Bacteria	Actinobacteria	Actinomycetia	Propionibacteriales	Propionibacteriaceae	Propionibacterium	Propionibacterium sp.	CL0063	NADP_Rossmann	FAD/NAD(P)-binding Rossmann fold Superfamily	KR domain	PF08659	unclassified	unclassified	hopanoid-associated sugar epimerase	TIGR03466	08_Hydrocarbon degradation	Polycyclic aromatic hydrocarbon degradation	unclassified	unclassified	K00120	HMMsoil3304	unclassified	unclassified	unclassified	Methyltransferase	Methyltransf_18	PF12847.2 Methyltransferase domain	RF0095	0	0	0	0	0	0	0.0010388	0.000761228	0.000529287	0	0	0	0	0	0	0	0	0	0.00054615	0.00121498	0.000446349	0	0	0	0.00109847	0.000879056	0.000982096	1	1.34072	0.204818	0
FHCFJDLK_17165	bin27	various	various	1W8M7	ATPases associated with a variety of cellular activities	1312959.KI914642_gene1235	unclassified	unclassified	unclassified	unclassified	unclassified	unclassified	unclassified	Bacteria	Actinobacteria	Actinomycetia	Propionibacteriales	Propionibacteriaceae	Tessaracoccus	Tessaracoccus flavescens	CL0023	P-loop_NTPase	P-loop containing nucleoside triphosphate hydrolase superfamily	RecF/RecN/SMC N terminal domain	PF02463	Transport and binding proteins	various	cyclic peptide transporter	TIGR01194	12_Transporters	ABC transporters, prokaryotic type	ABC-2 type and other transporters	ABC-2 type transporter [mD:m00254]	K01990	HMMsoil59834	unclassified	unclassified	ABC Transporter	ABC Transporter	ABCAntibioticEffluxPump	ATP-binding cassette (ABC) antibiotic efflux pump	RF0007	0	0	0	0	0	0	0	0	0	0	0	0	0	0	0	0	0	0	0	6.74992e-05	0	0	0	0	0	7.32547e-05	0.000151092	1	3.32369	0.182535	0
FHCFJDLK_171670	bin51	metabolism	Nucleotide transport and metabolism	21Y6B	Key enzyme in the regulation of glycerol uptake and metabolism. Catalyzes the phosphorylation of glycerol to yield sn- glycerol 3-phosphate	357809.Cphy_0041	unclassified	unclassified	unclassified	unclassified	unclassified	unclassified	unclassified	Bacteria	Firmicutes	Clostridia	Eubacteriales	unclassified	unclassified	various	CL0108	Actin_ATPase	Actin-like ATPase Superfamily	FGGY family of carbohydrate kinases, C-terminal domain	PF02782	Energy metabolism	Sugars	ribulokinase	TIGR01234	20_Hydrolysis of polymers	Xylose	unclassified	unclassified	K00848	HMMsoil110957	unclassified	unclassified	unclassified	unclassified	unclassified	unclassified	unclassified	0	0	0	0	0	0	6.1106e-05	0	0	0.000657462	0	0	0	0	0	0	0	0	6.82687e-05	0	0	0	0	0	7.84621e-05	0	7.55458e-05	1	2.25591	0.226187	14.4458
FHCFJDLK_17168	bin27	various	various	COG3391	amine dehydrogenase activity	158190.SpiGrapes_0050	Bacteria	Actinobacteria	Actinomycetia	Propionibacteriales	Nocardioidaceae	Micropruina	Micropruina sp.	Bacteria	Actinobacteria	Actinomycetia	Propionibacteriales	Nocardioidaceae	Micropruina	Micropruina sp.	unclassified	unclassified	unclassified	Domain of unknown function	PF16383	unclassified	unclassified	unclassified	unclassified	21_Cellular response to stress	various	unclassified	unclassified	K08810	HMMsoil80730	Modules of approx. 100 residues, conserved in numerous R. albus polysaccharide-degrading enzymes and other proteins from this bacterium. Several members of CBM37 have been shown to exhibit rather broad binding specificity to xylan, chitin, microcrystalline and phosphoric-acid swollen cellulose, as well as more heterogeneous substrates, such as alfalfa cell walls, banana stem and wheat straw.	CBM37	unclassified	unclassified	unclassified	unclassified	unclassified	0	0	0	0	0	0	0.000183318	0.000338324	0.000264644	0	0	0	0	0	0	0	0	0	0.000273075	0.000269997	0.00017854	0	0	0	0.000156924	0.000293019	0.000151092	1	0.832907	0.258237	0
FHCFJDLK_17169	bin27	metabolism	Lipid transport and metabolism	2IBN6	PLD-like domain	1463858.JOHR01000001_gene6796	Bacteria	Actinobacteria	Actinomycetia	Propionibacteriales	Nocardioidaceae	Micropruina	Micropruina sp.	Bacteria	Actinobacteria	Actinomycetia	Propionibacteriales	Nocardioidaceae	Micropruina	Micropruina sp.	CL0479	PLD	Phospholipase D superfamily	PLD-like domain	PF13091	unclassified	unclassified	unclassified	unclassified	unclassified	unclassified	unclassified	unclassified	unknown	unclassified	unclassified	unclassified	unclassified	unclassified	unclassified	unclassified	unclassified	0	0	0	0	0	0	0.00061106	0.000761228	0.00105857	0	0	0	0	0	0	0	0	0	0.000614418	0.00101249	0.000803428	0	0	0	0.000784621	0.00102557	0.00105764	1	1.18001	0.185826	0
FHCFJDLK_17171	bin27	cellular processes and signaling	Cell wall/membrane/envelope biogenesis	2GJBP	PFAM Glycosyl transferase, group 1	450380.JPSY01000001_gene125	unclassified	unclassified	unclassified	unclassified	unclassified	unclassified	unclassified	Bacteria	Actinobacteria	Actinomycetia	Propionibacteriales	Propionibacteriaceae	Propionibacterium	Propionibacterium sp.	CL0113	GT-B	Glycosyl transferase clan GT-B	Glycosyl transferases group 1	PF13524	unclassified	unclassified	sucrose-phosphate synthase, putative, glycosyltransferase domain	TIGR02472	various	various	various	unclassified	K03842	HMMsoil113969	UDP-Glc: glycogen glucosyltransferase (EC 2.4.1.11); ADP-Glc: starch glucosyltransferase (EC 2.4.1.21); NDP-Glc: starch glucosyltransferase (EC 2.4.1.242); UDP-Glc: alpha-1,3-glucan synthase (EC 2.4.1.183) UDP-Glc: alpha-1,4-glucan synthase (EC 2.4.1.-)	GT5	unclassified	unclassified	unclassified	unclassified	unclassified	0	0	0	0	0	0	0.00061106	0.000253743	0.000352858	0	0	0	0	0	0	0	0	0	6.82687e-05	0.000134998	0.00017854	0	0	0	0.000156924	0.000293019	0.000377729	1	2.16778	0.066223	0
FHCFJDLK_17172	bin27	various	various	2IA7P	Cytidylyltransferase-like	1123251.ATWM01000003_gene1273	unclassified	unclassified	unclassified	unclassified	unclassified	unclassified	unclassified	Bacteria	Actinobacteria	unclassified	unclassified	unclassified	unclassified	various	CL0063	NADP_Rossmann	FAD/NAD(P)-binding Rossmann fold Superfamily	NAD(P)H-binding	PF13460	Cell envelope	Biosynthesis and degradation of surface polysaccharides and lipopolysaccharides	bifunctional protein RfaE, domain II	TIGR02199	06_Amino acid utilization biosynthesis metabolism	various	various	unclassified	K00290	HMMsoil5803	alpha-N-acetylgalactosaminidase (EC 3.2.1.49)	GH109	unclassified	unclassified	unclassified	unclassified	unclassified	0	0	0	0	0	0	0.00109991	0.000761228	0.000264644	0	0	0	0	0	0	0	0	0	0.000136537	0.000472494	8.92698e-05	0	0	0	0.000235386	0.000293019	0.000377729	1	1.29763	0.316089	0
FHCFJDLK_17173	bin27	cellular processes and signaling	Cell wall/membrane/envelope biogenesis	4FISM	CDP-Glycerol:Poly(glycerophosphate) glycerophosphotransferase	1043205.AFYF01000087_gene1224	Bacteria	Actinobacteria	Actinomycetia	Micrococcales	Ornithinimicrobiaceae	Serinicoccus	Serinicoccus profundi	Bacteria	Actinobacteria	Actinomycetia	Micrococcales	Ornithinimicrobiaceae	Serinicoccus	Serinicoccus chungangensis	CL0113	GT-B	Glycosyl transferase clan GT-B	CDP-Glycerol:Poly(glycerophosphate) glycerophosphotransferase	PF04464	unclassified	unclassified	unclassified	unclassified	unclassified	unclassified	unclassified	unclassified	K09809	unclassified	unclassified	unclassified	unclassified	unclassified	unclassified	unclassified	unclassified	0	0	0	0	0	0	0.000366636	0.000253743	8.82145e-05	0	0	0	0	0	0	0	0	0	0	0.000134998	0	0	0	0	0.000313849	0.000293019	0.000151092	1	5.61458	0.0194459	0
FHCFJDLK_171738	bin44	metabolism	Energy production and conversion	3WB9I	aldehyde oxidase and xanthine dehydrogenase a b hammerhead	656519.Halsa_2109	unclassified	unclassified	unclassified	unclassified	unclassified	unclassified	unclassified	Bacteria	Firmicutes	unclassified	unclassified	unclassified	unclassified	various	unclassified	unclassified	unclassified	Aldehyde oxidase and xanthine dehydrogenase, a/b hammerhead domain	PF01315	unclassified	unclassified	aldehyde oxidase	TIGR02969	13_Hydrogen metabolism	Hydrogen production	unclassified	unclassified	K03518	HMMsoil76326	unclassified	unclassified	unclassified	unclassified	unclassified	unclassified	unclassified	0	0	0	0	0	0	0	0	8.82145e-05	0	0	0	0	0	0	0	0	0	0	0	0	0	0	0	0	0	0	0	#DIV/0!	#DIV/0!	#DIV/0!
FHCFJDLK_171792	bin10	cellular processes and signaling	Cell cycle control, cell division, chromosome partitioning	260EC	nuclear chromosome segregation	1121472.AQWN01000011_gene1271	unclassified	unclassified	unclassified	unclassified	unclassified	unclassified	unclassified	Bacteria	Firmicutes	Clostridia	Eubacteriales	Peptococcaceae	Desulfotomaculum	Desulfotomaculum sp.	unclassified	unclassified	unclassified	unclassified	unclassified	Transcription	DNA-dependent RNA polymerase	DNA-directed RNA polymerase delta subunit	TIGR04567	unclassified	unclassified	unclassified	unclassified	unknown	unclassified	unclassified	unclassified	unclassified	unclassified	unclassified	unclassified	unclassified	0	0	0	0	0	0	6.1106e-05	8.45809e-05	0	0	0	0	0	0	0	0	0	0	6.82687e-05	6.74992e-05	0	0	0	0	7.84621e-05	0	0	1	0.577914	0.305356	0
FHCFJDLK_172104	bin75	unclassified	unclassified	unclassified	unclassified	unclassified	unclassified	unclassified	unclassified	unclassified	unclassified	unclassified	unclassified	Bacteria	Candidatus Cloacimonetes	unclassified	unclassified	unclassified	unclassified	various	unclassified	unclassified	unclassified	unclassified	unclassified	unclassified	unclassified	unclassified	unclassified	unclassified	unclassified	unclassified	unclassified	unknown	unclassified	unclassified	unclassified	unclassified	unclassified	unclassified	unclassified	unclassified	0	0	0	0	0	0	0	0	0	0	0	0	0	0	0	0	0	0	6.82687e-05	6.74992e-05	8.92698e-05	0	0	0	7.84621e-05	0	7.55458e-05	1	0.684365	0.22858	0
FHCFJDLK_172120	bin75	cellular processes and signaling	Posttranslational modification, protein turnover, chaperones	2NNM6	Prevents misfolding and promotes the refolding and proper assembly of unfolded polypeptides generated under stress conditions	459349.CLOAM1649	unclassified	unclassified	unclassified	unclassified	unclassified	unclassified	unclassified	Bacteria	Candidatus Cloacimonetes	unclassified	unclassified	unclassified	unclassified	various	unclassified	unclassified	unclassified	TCP-1/cpn60 chaperonin family	PF00118	unclassified	unclassified	T-complex protein 1, theta subunit	TIGR02346	unclassified	unclassified	unclassified	unclassified	K04077	unclassified	unclassified	unclassified	unclassified	unclassified	unclassified	unclassified	unclassified	0	0	0	0	0	0	0	0	0	0.00230112	0.000628536	0	0	0	0	0	0	0	0.000682687	0.000539993	0.000624888	0	0	0	0.00109847	0.000952311	0.00090655	1	1.60066	0.00425999	2.37852
FHCFJDLK_172137	bin75	various	various	2NQG7	Evidence 3 Function proposed based on presence of conserved amino acid motif, structural feature or limited homology	459349.CLOAM0299	Bacteria	Candidatus Cloacimonetes	unclassified	unclassified	unclassified	unclassified	various	Bacteria	Candidatus Cloacimonetes	unclassified	unclassified	unclassified	unclassified	various	CL0061	PLP_aminotran	PLP dependent aminotransferase superfamily	Alanine-glyoxylate amino-transferase	PF12897	Biosynthesis of cofactors, prosthetic groups, and carriers	Heme, porphyrin, and cobalamin	threonine-phosphate decarboxylase	TIGR01140	06_Amino acid utilization biosynthesis metabolism	various	various	unclassified	K01762	HMMsoil38345	unclassified	unclassified	unclassified	Aminotransferase	Aminotran_1_2	PF00155.16 Aminotransferase class I and II	RF0024	0	0	0	0	0	0	0	0	0	0	0	0	0	0	0	0	0	0	0	0	0	0	0	0	7.84621e-05	0	7.55458e-05	1	#DIV/0!	0.0918249	#DIV/0!
FHCFJDLK_172238	Unbinned	metabolism	Carbohydrate transport and metabolism	24A0K	PTS system mannose fructose sorbose family IID component	1232449.BAHV02000002_gene30	unclassified	unclassified	unclassified	unclassified	unclassified	unclassified	unclassified	Bacteria	Firmicutes	Erysipelotrichia	Erysipelotrichales	Erysipelotrichaceae	Dielma	Dielma fastidiosa	unclassified	unclassified	unclassified	PTS system sorbose-specific iic component	PF03609	various	various	PTS system, mannose/fructose/sorbose family, IIC component	TIGR00822	12_Transporters	Phosphotransferase system (pts)	Enzyme I and hpr	Mannose-specific II component [mD:m00276]	K02795	HMMsoil63332	unclassified	unclassified	unclassified	unclassified	unclassified	unclassified	unclassified	0	0	0	0	0	0	0.000122212	0	0	0	0	0	0	0	0	0	0	0	0	0	0	0	0	0	0	0	0	0	#DIV/0!	#DIV/0!	#DIV/0!
FHCFJDLK_17241	Unbinned	metabolism	Amino acid transport and metabolism	36FFH	aminopeptidase	290402.Cbei_0053	Bacteria	Firmicutes	Clostridia	Eubacteriales	Clostridiaceae	Clostridium	various	Bacteria	Firmicutes	Clostridia	Eubacteriales	Clostridiaceae	Clostridium	various	unclassified	unclassified	unclassified	Metallopeptidase family M24	PF00557	unclassified	unclassified	unclassified	unclassified	unclassified	unclassified	unclassified	unclassified	unknown	unclassified	unclassified	unclassified	unclassified	unclassified	unclassified	unclassified	unclassified	0	0	0	0	0	0	0	8.45809e-05	0	0	0	0	0	0	0	0	0	0	0	0	0	0	0	0	0	0	0	0	#DIV/0!	#DIV/0!	#DIV/0!
FHCFJDLK_17285	bin27	information storage and processing	Transcription	26033	Facilitates transcription termination by a mechanism that involves Rho binding to the nascent RNA, activation of Rho's RNA-dependent ATPase activity, and release of the mRNA from the DNA template	1035308.AQYY01000001_gene2532	Bacteria	Actinobacteria	Actinomycetia	Propionibacteriales	Propionibacteriaceae	Propioniciclava	Propioniciclava tarda	Bacteria	Actinobacteria	Actinomycetia	Propionibacteriales	Propionibacteriaceae	Propioniciclava	Propioniciclava tarda	CL0306	HeH	LEM/SAP HeH motif	Rho termination factor, N-terminal domain	PF07498	unclassified	unclassified	alternate F1F0 ATPase, F1 subunit beta	TIGR03305	unclassified	unclassified	unclassified	unclassified	K03628	unclassified	unclassified	unclassified	unclassified	unclassified	unclassified	unclassified	unclassified	0	0	0	0	0	0	0.000549954	0	8.82145e-05	0	0	0	0	0	0	0	0	0	0	0	8.92698e-05	0	0	0	0.000235386	0.000146509	0.000302183	1	7.66305	0.0137145	0
FHCFJDLK_17286	bin27	metabolism	Amino acid transport and metabolism	2H4ZQ	haloacid dehalogenase-like hydrolase	1203605.HMPREF1531_01983	unclassified	unclassified	unclassified	unclassified	unclassified	unclassified	unclassified	Bacteria	Actinobacteria	Actinomycetia	Propionibacteriales	Propionibacteriaceae	Propionibacterium	Propionibacterium sp.	CL0137	HAD	HAD superfamily	haloacid dehalogenase-like hydrolase	PF00702	unclassified	unclassified	calcium-transporting P-type ATPase, PMR1-type	TIGR01522	20_Hydrolysis of polymers	Mannose	unclassified	unclassified	K07026	HMMsoil11633	unclassified	unclassified	unclassified	unclassified	unclassified	unclassified	unclassified	0	0	0	0	0	0	0	0	0	0	0	0	0	0	0	0	0	0	0	0	0	0	0	0	7.84621e-05	0.000146509	7.55458e-05	1	#DIV/0!	0.0248058	#DIV/0!
FHCFJDLK_172869	Unbinned	cellular processes and signaling	Posttranslational modification, protein turnover, chaperones	2611G	Prevents misfolding and promotes the refolding and proper assembly of unfolded polypeptides generated under stress conditions	1035308.AQYY01000001_gene1753	unclassified	unclassified	unclassified	unclassified	unclassified	unclassified	unclassified	Bacteria	Actinobacteria	unclassified	unclassified	unclassified	unclassified	various	unclassified	unclassified	unclassified	TCP-1/cpn60 chaperonin family	PF00118	Biosynthesis of cofactors, prosthetic groups, and carriers	Heme, porphyrin, and cobalamin	ATP:cob(I)alamin adenosyltransferase	TIGR00636	unclassified	unclassified	unclassified	unclassified	K04077	unclassified	unclassified	unclassified	unclassified	unclassified	unclassified	unclassified	unclassified	0	0	0	0	0	0	0.00226092	0.00236827	0.00141143	0.00361604	0.00691389	0.00438596	0	0.00546448	0.0123457	0	0	0	0.00184326	0.00263247	0.00267809	0	0	0	0.00400157	0.00395575	0.00377729	1	1.64033	0.0121867	2.2079
FHCFJDLK_17287	bin27	metabolism	Amino acid transport and metabolism	4DPCG	Homoserine dehydrogenase	1032480.MLP_30370	unclassified	unclassified	unclassified	unclassified	unclassified	unclassified	unclassified	Bacteria	Actinobacteria	Actinomycetia	Propionibacteriales	Propionibacteriaceae	Brevilactibacter	Brevilactibacter sinopodophylli	CL0070	ACT	ACT-like domain	ACT domain	PF01842	unclassified	unclassified	unclassified	unclassified	06_Amino acid utilization biosynthesis metabolism	various	unclassified	unclassified	K01754	HMMsoil129684	unclassified	unclassified	unclassified	unclassified	unclassified	unclassified	unclassified	0	0	0	0	0	0	0.00030553	0.000507485	0.000176429	0	0	0	0	0	0	0	0	0	6.82687e-05	0	8.92698e-05	0	0	0	0.000470773	0.000293019	0.000226637	1	6.2869	0.0244603	0
FHCFJDLK_172926	Unbinned	cellular processes and signaling	Cell wall/membrane/envelope biogenesis	474FV	Integral membrane protein CcmA involved in cell shape determination	1095769.CAHF01000011_gene2623	unclassified	unclassified	unclassified	unclassified	unclassified	unclassified	unclassified	Bacteria	Proteobacteria	Betaproteobacteria	Burkholderiales	Comamonadaceae	unclassified	various	unclassified	unclassified	unclassified	Polymer-forming cytoskeletal	PF04519	unclassified	unclassified	unclassified	unclassified	unclassified	unclassified	unclassified	unclassified	unknown	unclassified	unclassified	unclassified	unclassified	unclassified	unclassified	unclassified	unclassified	0	0	0	0	0	0	0	0	0	0	0	0	0	0	0	0	0	0	0	0	8.92698e-05	0	0	0	0	0	0	0	0	0.211325	0
FHCFJDLK_172962	Unbinned	metabolism	Carbohydrate transport and metabolism	2J728	bacterial extracellular solute-binding protein	158189.SpiBuddy_1013	Bacteria	Spirochaetes	various	various	various	various	various	Bacteria	Spirochaetes	various	various	various	various	various	unclassified	unclassified	unclassified	unclassified	unclassified	unclassified	unclassified	unclassified	unclassified	unclassified	unclassified	unclassified	unclassified	unknown	unclassified	unclassified	unclassified	unclassified	unclassified	unclassified	unclassified	unclassified	0	0	0	0	0	0	0.000122212	8.45809e-05	0.000264644	0	0	0	0	0	0	0	0	0	6.82687e-05	6.74992e-05	8.92698e-05	0	0	0	7.84621e-05	0.000146509	0.000151092	1	1.67111	0.0783196	0
FHCFJDLK_173291	bin67	metabolism	Carbohydrate transport and metabolism	1ZDZU	Bacterial extracellular solute-binding protein	649639.Bcell_0544	unclassified	unclassified	unclassified	unclassified	unclassified	unclassified	unclassified	Bacteria	Firmicutes	unclassified	unclassified	unclassified	unclassified	various	CL0177	PBP	Periplasmic binding protein clan	Bacterial extracellular solute-binding protein	PF01547	Transport and binding proteins	Carbohydrates, organic alcohols, and acids	carbohydrate ABC transporter substrate-binding protein, CPR_0540 family	TIGR03850	12_Transporters	ABC transporters, prokaryotic type	Oligosaccharide and polyol transporters	Multiple sugar transporter [mD:m00196]	K10117	HMMsoil6529	unclassified	unclassified	unclassified	unclassified	unclassified	unclassified	unclassified	0	0	0	0	0	0	0.000855484	0.000761228	0.00105857	0	0	0	0	0	0	0	0	0	0.00197979	0.00195748	0.0020532	0	0	0	0.00102001	0.00146509	0.0018131	1	0.717506	0.0655556	0
FHCFJDLK_17335	Unbinned	unclassified	unclassified	unclassified	unclassified	unclassified	Bacteria	Actinobacteria	Actinomycetia	Propionibacteriales	Propionibacteriaceae	Tessaracoccus	Tessaracoccus aquimaris	Bacteria	Actinobacteria	Actinomycetia	Propionibacteriales	Propionibacteriaceae	Tessaracoccus	Tessaracoccus aquimaris	CL0671	AAA_lid	AAA+ ATPase lid domain superfamily	DNA polymerases epsilon N terminal	PF12213	unclassified	unclassified	unclassified	unclassified	unclassified	unclassified	unclassified	unclassified	unknown	unclassified	unclassified	unclassified	unclassified	unclassified	unclassified	unclassified	unclassified	0	0	0	0	0	0	6.1106e-05	8.45809e-05	0	0	0	0	0	0	0	0	0	0	0	0	0	0	0	0	0	0	0	0	#DIV/0!	#DIV/0!	#DIV/0!
FHCFJDLK_173588	bin58	metabolism	Energy production and conversion	4H52U	PFAM Desulfoferrodoxin, ferrous iron-binding region	401526.TcarDRAFT_0800	Bacteria	Firmicutes	Negativicutes	Selenomonadales	Sporomusaceae	Sporolituus	Sporolituus thermophilus	Bacteria	Firmicutes	Negativicutes	Selenomonadales	Sporomusaceae	Sporolituus	Sporolituus thermophilus	CL0503	SOR	Superoxide reductase-like superfamily	Sulfur oxidation protein SoxY	PF13501	Energy metabolism	Electron transport	desulfoferrodoxin	TIGR00320	21_Cellular response to stress	Cellular response to stress	unclassified	unclassified	K05919	HMMsoil72176	unclassified	unclassified	unclassified	unclassified	unclassified	unclassified	unclassified	0	0	0	0	0	0	0.000244424	0.000253743	0.000441073	0	0	0	0	0	0	0	0	0	6.82687e-05	0	0	0	0	0	0	0.000146509	0.000226637	1	5.46586	0.130849	0
FHCFJDLK_173594	bin58	metabolism	Amino acid transport and metabolism	4H2HE	Aminotransferase, class I	1123288.SOV_4c02950	Bacteria	Firmicutes	Negativicutes	Selenomonadales	Sporomusaceae	Sporomusa	Sporomusa malonica	Bacteria	Firmicutes	Negativicutes	Selenomonadales	Sporomusaceae	Sporomusa	Sporomusa malonica	CL0061	PLP_aminotran	PLP dependent aminotransferase superfamily	Aminotransferase class I and II	PF00155	Energy metabolism	Amino acids and amines	aspartate 4-decarboxylase	TIGR03801	06_Amino acid utilization biosynthesis metabolism	various	unclassified	unclassified	K00817	HMMsoil14955	unclassified	unclassified	unclassified	Aminotransferase	Aminotran_1_2	PF00155.16 Aminotransferase class I and II	RF0024	0	0	0	0	0	0	6.1106e-05	0	0	0	0	0	0	0	0	0	0	0	0	0	0	0	0	0	0	0	0	0	#DIV/0!	#DIV/0!	#DIV/0!
FHCFJDLK_173726	bin11	metabolism	Carbohydrate transport and metabolism	3TA8M	Protein of unknown function (DUF3798)	592015.HMPREF1705_01617	unclassified	unclassified	unclassified	unclassified	unclassified	unclassified	unclassified	Bacteria	Synergistetes	Synergistia	Synergistales	Synergistaceae	unclassified	various	CL0144	Periplas_BP	Periplasmic binding protein like	Protein of unknown function (DUF3798)	PF12683	unclassified	unclassified	unclassified	unclassified	unclassified	unclassified	unclassified	unclassified	unknown	unclassified	unclassified	unclassified	unclassified	unclassified	unclassified	unclassified	unclassified	0	0	0	0	0	0	6.1106e-05	8.45809e-05	0	0	0	0	0	0	0	0	0	0	6.82687e-05	6.74992e-05	8.92698e-05	0	0	0	0	0.000146509	7.55458e-05	1	0.986747	0.491757	0
FHCFJDLK_173731	bin11	metabolism	Carbohydrate transport and metabolism	3TA8M	Protein of unknown function (DUF3798)	891968.Anamo_1437	unclassified	unclassified	unclassified	unclassified	unclassified	unclassified	unclassified	Bacteria	Synergistetes	Synergistia	Synergistales	Synergistaceae	unclassified	various	CL0144	Periplas_BP	Periplasmic binding protein like	Protein of unknown function (DUF3798)	PF12683	unclassified	unclassified	unclassified	unclassified	unclassified	unclassified	unclassified	unclassified	unknown	unclassified	unclassified	unclassified	unclassified	unclassified	unclassified	unclassified	unclassified	0	0	0	0	0	0	0.000122212	8.45809e-05	0	0	0	0	0	0	0	0	0	0	0	0	0	0	0	0	0	0	0	0	#DIV/0!	#DIV/0!	#DIV/0!
FHCFJDLK_173740	bin11	metabolism	Energy production and conversion	3TA5N	E1 component	592015.HMPREF1705_00473	unclassified	unclassified	unclassified	unclassified	unclassified	unclassified	unclassified	Bacteria	Synergistetes	Synergistia	Synergistales	Synergistaceae	unclassified	various	CL0254	THDP-binding	Thiamin diphosphate-binding superfamily	1-deoxy-D-xylulose-5-phosphate synthase	PF13292	Biosynthesis of cofactors, prosthetic groups, and carriers	various	1-deoxy-D-xylulose-5-phosphate synthase	TIGR00204	06_Amino acid utilization biosynthesis metabolism	various	various	unclassified	K01652	HMMsoil48538	unclassified	unclassified	unclassified	unclassified	unclassified	unclassified	unclassified	0	0	0	0	0	0	0	0	0	0.000328731	0.00314268	0	0	0	0	0	0	0	0	0	0	0	0	0	0	0	0	0	#DIV/0!	#DIV/0!	#DIV/0!
FHCFJDLK_173741	bin11	metabolism	Energy production and conversion	3TA38	Transketolase, pyrimidine binding domain	891968.Anamo_1263	unclassified	unclassified	unclassified	unclassified	unclassified	unclassified	unclassified	Bacteria	Synergistetes	Synergistia	Synergistales	Synergistaceae	unclassified	various	CL0591	TKC_like	Transketolase C-terminal domain-like superfamily	Pyruvate:ferredoxin oxidoreductase core domain II	PF17147	unclassified	unclassified	2-oxoacid:acceptor oxidoreductase, alpha subunit	TIGR03710	various	various	various	unclassified	K00169	HMMsoil99702	unclassified	unclassified	unclassified	unclassified	unclassified	unclassified	unclassified	0	0	0	0	0	0	6.1106e-05	0	0	0	0	0	0	0	0	0	0	0	6.82687e-05	0	0	0	0	0	0	0	0	0	0	0.211325	0
FHCFJDLK_173834	bin74	metabolism	Amino acid transport and metabolism	42KHQ	TIGRFAM LAO AO transport system ATPase	643648.Slip_0626	unclassified	unclassified	unclassified	unclassified	unclassified	unclassified	unclassified	Bacteria	Proteobacteria	Deltaproteobacteria	unclassified	unclassified	unclassified	various	CL0023	P-loop_NTPase	P-loop containing nucleoside triphosphate hydrolase superfamily	50S ribosome-binding GTPase	PF01926	Protein fate	Protein and peptide secretion and trafficking	signal recognition particle-docking protein FtsY	TIGR00064	unclassified	unclassified	unclassified	unclassified	K07588	unclassified	unclassified	unclassified	unclassified	unclassified	unclassified	unclassified	unclassified	0	0	0	0	0	0	0	0	0	0	0	0	0	0	0	0	0	0	0	0	0	0	0	0	7.84621e-05	0	0	1	#DIV/0!	0.211325	#DIV/0!
FHCFJDLK_173889	bin74	information storage and processing	Translation, ribosomal structure and biogenesis	2MIFY	One of the primary rRNA binding proteins. Required for association of the 30S and 50S subunits to form the 70S ribosome, for tRNA binding and peptide bond formation. It has been suggested to have peptidyltransferase activity	96561.Dole_0711	unclassified	unclassified	unclassified	unclassified	unclassified	unclassified	unclassified	Bacteria	Proteobacteria	Deltaproteobacteria	unclassified	unclassified	unclassified	various	CL0021	OB	OB fold	Ribosomal Proteins L2, RNA binding domain	PF00181	Protein synthesis	Ribosomal proteins: synthesis and modification	ribosomal protein uL2	TIGR01171	unclassified	unclassified	unclassified	unclassified	K02886	unclassified	unclassified	unclassified	unclassified	unclassified	unclassified	unclassified	unclassified	0	0	0	0	0	0	0	0	0	0.000328731	0	0	0	0	0	0	0	0	0	0	0	0	0	0	0	0	0	0	#DIV/0!	#DIV/0!	#DIV/0!
FHCFJDLK_174097	Unbinned	poorly characterized	Function unknown	4QKP8	peptidase activity	691965.D4P7D6_9CAUD	unclassified	unclassified	unclassified	unclassified	unclassified	unclassified	unclassified	Bacteria	Firmicutes	Clostridia	Eubacteriales	Clostridiaceae	unclassified	various	unclassified	unclassified	unclassified	unclassified	unclassified	unclassified	unclassified	unclassified	unclassified	unclassified	unclassified	unclassified	unclassified	unknown	unclassified	unclassified	unclassified	unclassified	unclassified	unclassified	unclassified	unclassified	0	0	0	0	0	0	0	0.000169162	0	0	0	0	0	0	0	0	0	0	0	0	0	0	0	0	0	0	0	0	#DIV/0!	#DIV/0!	#DIV/0!
FHCFJDLK_174259	Unbinned	poorly characterized	Function unknown	2718M	Acetyltransferase (GNAT) family	1200792.AKYF01000019_gene4485	unclassified	unclassified	unclassified	unclassified	unclassified	unclassified	unclassified	Bacteria	Firmicutes	unclassified	unclassified	unclassified	unclassified	various	unclassified	unclassified	unclassified	unclassified	unclassified	unclassified	unclassified	unclassified	unclassified	unclassified	unclassified	unclassified	unclassified	unknown	unclassified	unclassified	unclassified	unclassified	Acetyltransferase	Acetyltransf_9	PF13527.1 Acetyltransferase (GNAT) domain	RF0016	0	0	0	0	0	0	0	8.45809e-05	0	0	0	0	0	0	0	0	0	0	0	0	0	0	0	0	0	0	0	0	#DIV/0!	#DIV/0!	#DIV/0!
FHCFJDLK_174268	bin27	poorly characterized	Function unknown	1KR1N	MOSC domain	1454004.AW11_02697	Bacteria	Proteobacteria	Betaproteobacteria	Rhodocyclales	Zoogloeaceae	Zoogloea	Zoogloea sp. 1C4	Bacteria	Proteobacteria	Betaproteobacteria	Rhodocyclales	Zoogloeaceae	Thauera	Thauera phenolivorans	unclassified	unclassified	unclassified	MOSC domain	PF03473	unclassified	unclassified	unclassified	unclassified	unclassified	unclassified	unclassified	unclassified	unknown	unclassified	unclassified	unclassified	unclassified	unclassified	unclassified	unclassified	unclassified	0	0	0	0	0	0	0.000244424	0.000253743	8.82145e-05	0	0	0	0	0	0	0	0	0	0.000136537	6.74992e-05	0.00017854	0	0	0	0.000156924	0.000293019	0.000302183	1	1.96595	0.0527986	0
FHCFJDLK_174269	bin27	metabolism	Inorganic ion transport and metabolism	4FFTP	Major Facilitator Superfamily	1121017.AUFG01000024_gene2091	Bacteria	Actinobacteria	Actinomycetia	Propionibacteriales	Propionibacteriaceae	Tessaracoccus	Tessaracoccus antarcticus	Bacteria	Actinobacteria	Actinomycetia	Propionibacteriales	Propionibacteriaceae	Tessaracoccus	Tessaracoccus antarcticus	CL0015	MFS	Major Facilitator Superfamily	Major Facilitator Superfamily	PF07690	Transport and binding proteins	Anions	nitrite transporter	TIGR00886	12_Transporters	Major Facilitator superfamily (MFS)	Sugar transporters	Sugar porter (sp) family [tc:2.A.1.1]	K06610	HMMsoil112114	unclassified	unclassified	unclassified	MFS Transporter	MFS_1	PF07690.11 Major Facilitator Superfamily	RF0102	0	0	0	0	0	0	0.000183318	0.000253743	0	0	0	0	0	0	0	0	0	0	0.000273075	0.000269997	0.000535619	0	0	0	0.000392311	0.000512783	0.000453275	1	1.25928	0.203485	0
FHCFJDLK_174270	bin27	metabolism	Inorganic ion transport and metabolism	4FES0	transporter	1121017.AUFG01000024_gene2092	unclassified	unclassified	unclassified	unclassified	unclassified	unclassified	unclassified	Bacteria	Actinobacteria	Actinomycetia	Propionibacteriales	Propionibacteriaceae	various	various	CL0015	MFS	Major Facilitator Superfamily	Major Facilitator Superfamily	PF07690	unclassified	unclassified	multidrug resistance protein	TIGR00880	12_Transporters	Major Facilitator superfamily (MFS)	Organic acid transporters	Metabolite:h+ symporter (mhs) family [tc:2.A.1.6]	K03762	HMMsoil65812	unclassified	unclassified	unclassified	MFS Transporter	EmrB	TIGR00711 efflux EmrB: drug resistance MFS transporter, drug:H+ antiporter-2 (14 Spanner) (DHA2) family	RF0141	0	0	0	0	0	0	6.1106e-05	0	0	0	0	0	0	0	0	0	0	0	0.000136537	0	0	0	0	0	0.000156924	0.000366274	0.000226637	1	5.49179	0.0304063	0
FHCFJDLK_174272	bin27	metabolism	Energy production and conversion	4DNS8	Molybdopterin oxidoreductase Fe4S4 domain	767029.HMPREF9154_0787	unclassified	unclassified	unclassified	unclassified	unclassified	unclassified	unclassified	Bacteria	Actinobacteria	Actinomycetia	Propionibacteriales	Propionibacteriaceae	Propionibacterium	Propionibacterium sp.	CL0332	AcetylDC-like	Acetyl-decarboxylase like superfamily	Molydopterin dinucleotide binding domain	PF01568	unclassified	unclassified	oxidoreductase alpha (molybdopterin) subunit	TIGR01701	11_Nitrogen cycle	Nitrogenated compounds Reduction	Denitrification	Nitrate to nitrite	K00372	HMMsoil31381	unclassified	unclassified	unclassified	unclassified	unclassified	unclassified	unclassified	0	0	0	0	0	0	0.00831042	0.00955764	0.0067043	0.00131492	0.00188561	0	0	0	0	0	0	0	0.00334517	0.00445494	0.00437422	0	0	0	0.00564927	0.00432203	0.00528821	1	1.25342	0.0634481	0.394338
FHCFJDLK_174273	bin27	metabolism	Energy production and conversion	4DPZ0	Respiratory nitrate reductase beta C-terminal	767029.HMPREF9154_0788	Bacteria	Actinobacteria	Actinomycetia	Propionibacteriales	Propionibacteriaceae	Arachnia	Arachnia rubra	Bacteria	Actinobacteria	Actinomycetia	Propionibacteriales	Propionibacteriaceae	Arachnia	Arachnia rubra	CL0344	4Fe-4S	4Fe-4S ferredoxins	4Fe-4S dicluster domain	PF13187	Protein fate	Protein modification and repair	glycine radical enzyme activase, YjjW family	TIGR04041	unclassified	unclassified	unclassified	unclassified	K00371	unclassified	unclassified	unclassified	unclassified	unclassified	unclassified	unclassified	unclassified	0	0	0	0	0	0	0.00134433	0.00186078	0.00141143	0	0	0	0	0	0	0	0	0	0.000477881	0.000539993	0.000981968	0	0	0	0.000863084	0.000805802	0.00090655	1	1.28782	0.174908	0
FHCFJDLK_174275	bin27	metabolism	Energy production and conversion	4DP8B	Nitrate reductase gamma subunit	767029.HMPREF9154_0790	Bacteria	Actinobacteria	Actinomycetia	Propionibacteriales	Propionibacteriaceae	Brevilactibacter	Brevilactibacter coleopterorum	Bacteria	Actinobacteria	Actinomycetia	Propionibacteriales	Propionibacteriaceae	Brevilactibacter	Brevilactibacter coleopterorum	unclassified	unclassified	unclassified	Nitrate reductase gamma subunit	PF02665	Energy metabolism	Anaerobic	respiratory nitrate reductase, gamma subunit	TIGR00351	11_Nitrogen cycle	Nitrogenated compounds Reduction	Denitrification	Nitrate to nitrite	K00374	HMMsoil40567	unclassified	unclassified	unclassified	unclassified	unclassified	unclassified	unclassified	0	0	0	0	0	0	0	0	0	0	0.00125707	0	0	0	0	0	0	0	0	0	0	0	0	0	0	0	0	0	#DIV/0!	#DIV/0!	#DIV/0!
FHCFJDLK_174276	bin27	unclassified	unclassified	2GW2T	unclassified	767029.HMPREF9154_0791	Bacteria	Actinobacteria	Actinomycetia	Propionibacteriales	Propionibacteriaceae	Arachnia	various	Bacteria	Actinobacteria	Actinomycetia	Propionibacteriales	Propionibacteriaceae	Arachnia	Arachnia propionica	unclassified	unclassified	unclassified	unclassified	unclassified	unclassified	unclassified	unclassified	unclassified	unclassified	unclassified	unclassified	unclassified	unknown	unclassified	unclassified	unclassified	unclassified	unclassified	unclassified	unclassified	unclassified	0	0	0	0	0	0	0	0	0	0	0	0	0	0	0	0	0	0	0.000136537	6.74992e-05	8.92698e-05	0	0	0	0.000156924	0.000146509	0.000151092	1	1.54966	0.0578672	0
FHCFJDLK_174304	bin34	metabolism	Carbohydrate transport and metabolism	COG1879	ABC-type sugar transport system periplasmic component	1499967.BAYZ01000109_gene2979	unclassified	unclassified	unclassified	unclassified	unclassified	unclassified	unclassified	Bacteria	Firmicutes	unclassified	unclassified	unclassified	unclassified	various	CL0144	Periplas_BP	Periplasmic binding protein like	Periplasmic binding proteins and sugar binding domain of LacI family	PF00532	unclassified	unclassified	TMAO reductase system periplasmic protein TorT	TIGR02955	12_Transporters	ABC transporters, prokaryotic type	Monosaccharide transporters	Ribose transporter [mD:m00212]	K10439	HMMsoil35797	unclassified	unclassified	unclassified	unclassified	unclassified	unclassified	unclassified	0	0	0	0	0	0	0.000549954	0	0	0	0	0	0	0	0	0	0	0	0.000955762	0.00128248	0.000714158	0	0	0	0.000470773	0.000366274	0.000377729	1	0.411453	0.0334696	0
FHCFJDLK_174381	Unbinned	metabolism	Coenzyme transport and metabolism	23PC2	Catalyzes the reversible interconversion of 5-formyl- H(4)MPT to methenyl-H(4)MPT(	868131.MSWAN_0451	unclassified	unclassified	unclassified	unclassified	unclassified	unclassified	unclassified	Archaea	Euryarchaeota	Methanobacteria	Methanobacteriales	Methanobacteriaceae	unclassified	various	unclassified	unclassified	unclassified	Cyclohydrolase (MCH)	PF02289	Central intermediary metabolism	One-carbon metabolism	methenyltetrahydromethanopterin cyclohydrolase	TIGR03120	various	various	unclassified	unclassified	K01499	HMMsoil59223	unclassified	unclassified	unclassified	unclassified	unclassified	unclassified	unclassified	0	0	0	0	0	0	0	0	0	0	0	0	0	0	0	0	0	0	0	6.74992e-05	0	0	0	0	0	0	0	0	0	0.211325	0
FHCFJDLK_174592	bin20	metabolism	Energy production and conversion	3T36F	Catalyzes the isomerization of citrate to isocitrate via cis-aconitate	1437824.BN940_02626	Bacteria	Proteobacteria	Betaproteobacteria	Burkholderiales	Alcaligenaceae	Castellaniella	Castellaniella defragrans	Bacteria	Proteobacteria	Betaproteobacteria	Burkholderiales	Alcaligenaceae	Castellaniella	Castellaniella defragrans	CL0364	Leu-IlvD	LeuD/IlvD-like	Aconitase C-terminal domain	PF00694	Amino acid biosynthesis	Pyruvate family	3-isopropylmalate dehydratase, small subunit	TIGR00171	06_Amino acid utilization biosynthesis metabolism	various	various	unclassified	K01705	HMMsoil3259	unclassified	unclassified	unclassified	unclassified	unclassified	unclassified	unclassified	0	0	0	0	0	0	0.000488848	0.000338324	0.000264644	0	0	0	0	0	0	0	0	0	6.82687e-05	6.74992e-05	8.92698e-05	0	0	0	0	7.32547e-05	0	1	0.325522	0.0831177	0
FHCFJDLK_174606	bin20	metabolism	Carbohydrate transport and metabolism	3T2W1	C4-dicarboxylate ABC transporter	1247726.MIM_c01930	unclassified	unclassified	unclassified	unclassified	unclassified	unclassified	unclassified	Bacteria	Proteobacteria	Betaproteobacteria	Burkholderiales	Alcaligenaceae	Pusillimonas	various	CL0177	PBP	Periplasmic binding protein clan	Bacterial extracellular solute-binding protein, family 7	PF03480	Transport and binding proteins	Carbohydrates, organic alcohols, and acids	TRAP transporter solute receptor, DctP family	TIGR00787	unclassified	unclassified	unclassified	unclassified	K11688	unclassified	unclassified	unclassified	unclassified	unclassified	unclassified	unclassified	unclassified	0	0	0	0	0	0	6.1106e-05	0.000169162	8.82145e-05	0	0	0	0	0	0	0	0	0	0	0	0	0	0	0	0	0	0	0	#DIV/0!	#DIV/0!	#DIV/0!
FHCFJDLK_174645	Unbinned	cellular processes and signaling	Cell wall/membrane/envelope biogenesis	4H431	Psort location OuterMembrane, score	1262915.BN574_01426	unclassified	unclassified	unclassified	unclassified	unclassified	unclassified	unclassified	Bacteria	Atribacterota	unclassified	unclassified	unclassified	unclassified	various	unclassified	unclassified	unclassified	S-layer homology domain	PF00395	unclassified	unclassified	unclassified	unclassified	09_Carbohydrate Active enzyme - CAZy	Glycoside hydrolase	unclassified	unclassified	K01181	HMMsoil35818	unclassified	unclassified	unclassified	unclassified	unclassified	unclassified	unclassified	0	0	0	0	0	0	0.000122212	0	8.82145e-05	0	0	0	0	0	0	0	0	0	0.000136537	0.000134998	8.92698e-05	0	0	0	7.84621e-05	0	0	1	0.217464	0.0240239	0
FHCFJDLK_174698	Unbinned	unclassified	unclassified	unclassified	unclassified	unclassified	unclassified	unclassified	unclassified	unclassified	unclassified	unclassified	unclassified	unclassified	unclassified	unclassified	unclassified	unclassified	unclassified	unclassified	unclassified	unclassified	unclassified	unclassified	unclassified	unclassified	unclassified	unclassified	unclassified	unclassified	unclassified	unclassified	unclassified	unknown	unclassified	unclassified	unclassified	unclassified	unclassified	unclassified	unclassified	unclassified	0	0	0	0	0	0	0	0	0	0	0	0	0	0	0	0	0	0	0	0	0	0	0	0	0	0	7.55458e-05	1	#DIV/0!	0.211325	#DIV/0!
FHCFJDLK_174826	bin35	metabolism	various	22UUY	KR domain	880526.KE386488_gene155	Bacteria	Bacteroidetes	unclassified	unclassified	unclassified	unclassified	various	Bacteria	Bacteroidetes	various	various	unclassified	unclassified	various	CL0063	NADP_Rossmann	FAD/NAD(P)-binding Rossmann fold Superfamily	KR domain	PF08659	unclassified	unclassified	polyketide-type polyunsaturated fatty acid synthase PfaA	TIGR02813	19_Saccharide and derivated synthesis	Polysaccharide biosynthesis and assembly of cell surface structure	Lipopolysaccharide biosynthesis	unclassified	K00974	HMMsoil131266	unclassified	unclassified	unclassified	unclassified	unclassified	unclassified	unclassified	0	0	0	0	0	0	0	0	0	0	0	0	0	0	0	0	0	0	0	0	0	0	0	0	7.84621e-05	0	0	1	#DIV/0!	0.211325	#DIV/0!
FHCFJDLK_174878	bin68	poorly characterized	Function unknown	24QN2	protein conserved in bacteria	457570.Nther_0048	unclassified	unclassified	unclassified	unclassified	unclassified	unclassified	unclassified	Bacteria	Atribacterota	unclassified	unclassified	unclassified	various	various	unclassified	unclassified	unclassified	Biofilm formation stimulator VEG	PF06257	unclassified	unclassified	unclassified	unclassified	unclassified	unclassified	unclassified	unclassified	unknown	unclassified	unclassified	unclassified	unclassified	unclassified	unclassified	unclassified	unclassified	0	0	0	0	0	0	0.000183318	8.45809e-05	0.000176429	0	0	0	0	0	0	0	0	0	0.000136537	6.74992e-05	0.000267809	0	0	0	0.000235386	7.32547e-05	0.000151092	1	0.974328	0.479917	0
FHCFJDLK_175077	Unbinned	metabolism	Nucleotide transport and metabolism	42K82	Catalyzes the formation of acetyl phosphate from acetate and ATP. Can also catalyze the reverse reaction	335541.Swol_0768	unclassified	unclassified	unclassified	unclassified	unclassified	unclassified	unclassified	Bacteria	Firmicutes	Clostridia	Eubacteriales	Syntrophomonadaceae	unclassified	various	CL0108	Actin_ATPase	Actin-like ATPase Superfamily	Acetokinase family	PF00871	Energy metabolism	Fermentation	butyrate kinase	TIGR02707	various	various	various	unclassified	K00925	HMMsoil30605	unclassified	unclassified	unclassified	unclassified	unclassified	unclassified	unclassified	0	0	0	0	0	0	0	8.45809e-05	0	0	0	0	0	0	0	0	0	0	0	0	0	0	0	0	0	0	0	0	#DIV/0!	#DIV/0!	#DIV/0!
FHCFJDLK_17512	bin41	metabolism	Energy production and conversion	261PG	PFAM Rubrerythrin	1121422.AUMW01000039_gene2828	unclassified	unclassified	unclassified	unclassified	unclassified	unclassified	unclassified	various	various	various	various	various	unclassified	various	CL0044	Ferritin	Ferritin-like Superfamily	Ferritin-like domain	PF00210	unclassified	unclassified	ferritin-like protein	TIGR04535	13_Hydrogen metabolism	various	unclassified	unclassified	K00532	HMMsoil127995	unclassified	unclassified	unclassified	unclassified	unclassified	unclassified	unclassified	0	0	0	0	0	0	0.000488848	0.000253743	0.000352858	0.000986193	0.00188561	0	0	0	0	0	0	0	0.000614418	0.000539993	0.000803428	0	0	0	0.000313849	0.000293019	0.000226637	1	0.425727	0.0153928	2.20023
FHCFJDLK_175125	Unbinned	cellular processes and signaling	Signal transduction mechanisms	2N9XS	Universal stress protein family	269797.Mbar_A0487	unclassified	unclassified	unclassified	unclassified	unclassified	unclassified	unclassified	various	various	various	various	various	various	various	CL0039	HUP	HUP - HIGH-signature proteins, UspA, and PP-ATPase.	Universal stress protein family	PF00582	unclassified	unclassified	unclassified	unclassified	unclassified	unclassified	unclassified	unclassified	unknown	unclassified	unclassified	unclassified	unclassified	Stress Response	Usp	PF00582.21_Universal stress protein family	RF0171	0	0	0	0	0	0	0	0	0	0	0	0	0	0	0	0	0	0	6.82687e-05	6.74992e-05	8.92698e-05	0	0	0	0	0	0	0	0	0.00445957	0
FHCFJDLK_175200	Unbinned	cellular processes and signaling	Posttranslational modification, protein turnover, chaperones	4H29X	Prevents misfolding and promotes the refolding and proper assembly of unfolded polypeptides generated under stress conditions	484770.UFO1_1284	Bacteria	Firmicutes	Negativicutes	Selenomonadales	Sporomusaceae	Anaerosporomusa	Anaerosporomusa subterranea	Bacteria	Firmicutes	Negativicutes	Selenomonadales	Sporomusaceae	Anaerosporomusa	Anaerosporomusa subterranea	unclassified	unclassified	unclassified	TCP-1/cpn60 chaperonin family	PF00118	Protein fate	Protein folding and stabilization	thermosome, various subunits, archaeal	TIGR02339	unclassified	unclassified	unclassified	unclassified	unknown	unclassified	unclassified	unclassified	unclassified	unclassified	unclassified	unclassified	unclassified	0	0	0	0	0	0	0	0	0	0	0	0	0	0	0	0	0	0	6.82687e-05	6.74992e-05	8.92698e-05	0	0	0	0.000235386	0.000219764	0.000226637	1	3.02966	8.79184e-05	0
FHCFJDLK_17535	Unbinned	metabolism	Carbohydrate transport and metabolism	2J59Y	Catalyzes the reversible conversion of 2- phosphoglycerate into phosphoenolpyruvate. It is essential for the degradation of carbohydrates via glycolysis	158189.SpiBuddy_2247	unclassified	unclassified	unclassified	unclassified	unclassified	unclassified	unclassified	Bacteria	Spirochaetes	Spirochaetia	Spirochaetales	unclassified	unclassified	various	CL0256	Enolase_TIM	Enolase like TIM barrel	Enolase C-terminal domain-like	PF13378	Biosynthesis of cofactors, prosthetic groups, and carriers	Menaquinone and ubiquinone	o-succinylbenzoate synthase	TIGR01928	various	various	unclassified	unclassified	K01689	HMMsoil93864	unclassified	unclassified	unclassified	unclassified	unclassified	unclassified	unclassified	0	0	0	0	0	0	0.000183318	8.45809e-05	0.000352858	0	0	0	0	0	0	0	0	0	0.000409612	0.000337496	0.000535619	0	0	0	7.84621e-05	0.000293019	0.000302183	1	0.525181	0.0493028	0
FHCFJDLK_175415	Unbinned	metabolism	Inorganic ion transport and metabolism	41EYS	Periplasmic binding protein	29486.NJ56_14990	unclassified	unclassified	unclassified	unclassified	unclassified	unclassified	unclassified	Archaea	Euryarchaeota	Methanomicrobia	Methanosarcinales	unclassified	unclassified	various	CL0043	Chelatase	Chelatase Superfamily	Periplasmic binding protein	PF01497	unclassified	unclassified	heme ABC transporter, heme-binding protein isdE	TIGR03659	12_Transporters	ABC transporters, prokaryotic type	metallic cation, iron-siderophore and vitamin b12 transporters	Vitamin b12 transporter [mD:m00241]	K06858	HMMsoil26831	unclassified	unclassified	unclassified	unclassified	unclassified	unclassified	unclassified	0	0	0	0	0	0	0.000244424	0	0.000705716	0	0	0	0	0	0	0	0	0	0.0010923	0.00107999	0.00107124	0	0	0	0.000392311	0.000439528	0.000831004	1	0.512666	0.0314192	0
FHCFJDLK_175692	bin24	poorly characterized	Function unknown	36IMZ	NADPH-dependent FMN reductase	1408422.JHYF01000008_gene3580	Archaea	Euryarchaeota	Methanomicrobia	Methanotrichales	Methanotrichaceae	Methanothrix	Methanosaeta sp. PtaU1.Bin112	Archaea	Euryarchaeota	Methanomicrobia	Methanosarcinales	various	various	various	CL0042	Flavoprotein	Flavoprotein	Flavodoxin-like fold	PF02525	Energy metabolism	Electron transport	flavodoxin	TIGR01753	unclassified	unclassified	unclassified	unclassified	K03809	unclassified	1,4-benzoquinone reductase (EC. 1.6.5.6)	AA6	unclassified	unclassified	unclassified	unclassified	unclassified	0	0	0	0	0	0	0	0	0	0	0	0	0	0	0	0	0	0	0.000204806	0.000202497	0.00017854	0	0	0	7.84621e-05	7.32547e-05	7.55458e-05	1	0.387924	0.00196078	0
FHCFJDLK_175701	bin24	poorly characterized	Function unknown	1ZI8F	DJ-1/PfpI family	574376.BAMA_03530	unclassified	unclassified	unclassified	unclassified	unclassified	unclassified	unclassified	various	various	various	various	unclassified	unclassified	various	CL0014	Glutaminase_I	Class-I Glutamine amidotransferase superfamily	DJ-1/PfpI family	PF01965	Unknown function	General	DJ-1 family protein	TIGR01383	07_Nucleic acid metabolism	Purine metabolism	unclassified	unclassified	K01239	HMMsoil84985	unclassified	unclassified	unclassified	unclassified	unclassified	unclassified	unclassified	0	0	0	0	0	0	0	0	0	0	0	0	0	0	0	0	0	0	6.82687e-05	0.000134998	8.92698e-05	0	0	0	7.84621e-05	7.32547e-05	0	1	0.518625	0.11075	0
FHCFJDLK_175746	Unbinned	metabolism	Carbohydrate transport and metabolism	COG2407	Converts the aldose L-fucose into the corresponding ketose L-fuculose	1035308.AQYY01000001_gene1721	Bacteria	Actinobacteria	Actinomycetia	Actinomycetales	Actinomycetaceae	Bowdeniella	Bowdeniella nasicola	Bacteria	Actinobacteria	Actinomycetia	Actinomycetales	Actinomycetaceae	Bowdeniella	Bowdeniella nasicola	CL0393	FucI-AraA_C	FucI/AraA C-terminal domain-like [50443]	L-fucose isomerase, C-terminal domain	PF02952	unclassified	unclassified	unclassified	unclassified	unclassified	unclassified	unclassified	unclassified	unknown	unclassified	unclassified	unclassified	unclassified	unclassified	unclassified	unclassified	unclassified	0	0	0	0	0	0	0.00232203	0.00152246	0.001235	0.00230112	0.00125707	0	0	0	0	0	0	0	0.00177499	0.00168748	0.00223174	0	0	0	0.00313849	0.00278368	0.00271965	1	1.51765	0.00576477	0.937318
FHCFJDLK_175819	Unbinned	metabolism	Amino acid transport and metabolism	36EJD	Belongs to the cysteine synthase cystathionine beta- synthase family	1540257.JQMW01000009_gene2756	unclassified	unclassified	unclassified	unclassified	unclassified	unclassified	unclassified	Bacteria	Firmicutes	Tissierellia	unclassified	unclassified	unclassified	various	CL0063	NADP_Rossmann	FAD/NAD(P)-binding Rossmann fold Superfamily	Pyridoxal-phosphate dependent enzyme	PF00291	Unknown function	Enzymes of unknown specificity	pyridoxal-phosphate dependent TrpB-like enzyme	TIGR01415	06_Amino acid utilization biosynthesis metabolism	various	various	unclassified	K05396	HMMsoil43194	unclassified	unclassified	unclassified	unclassified	unclassified	unclassified	unclassified	0	0	0	0	0	0	0.000244424	8.45809e-05	8.82145e-05	0	0	0	0	0	0	0	0	0	0	0	0	0	0	0	0	0	0	0	#DIV/0!	#DIV/0!	#DIV/0!
FHCFJDLK_175996	Unbinned	metabolism	Amino acid transport and metabolism	3JVAV	Periplasmic binding protein domain	323097.Nham_2811	Bacteria	Atribacterota	unclassified	unclassified	unclassified	unclassified	various	Bacteria	Atribacterota	unclassified	unclassified	unclassified	unclassified	various	CL0144	Periplas_BP	Periplasmic binding protein like	Periplasmic binding protein domain	PF13433	Transport and binding proteins	Amino acids, peptides and amines	urea ABC transporter, urea binding protein	TIGR03407	12_Transporters	ABC transporters, prokaryotic type	Phosphate and amino acid transporters	Branched-chain amino acid transporter [mD:m00237]	K01999	HMMsoil2504	unclassified	unclassified	unclassified	unclassified	unclassified	unclassified	unclassified	0	0	0	0	0	0	0	0	0	0	0	0	0	0	0	0	0	0	0	0	0	0	0	0	0	0	7.55458e-05	1	#DIV/0!	0.211325	#DIV/0!
FHCFJDLK_176016	bin27	metabolism	Lipid transport and metabolism	4DP78	Catalyzes the condensation reaction of fatty acid synthesis by the addition to an acyl acceptor of two carbons from malonyl-ACP. Catalyzes the first condensation reaction which initiates fatty acid synthesis and may therefore play a role in governing the total rate of fatty acid production. Possesses both acetoacetyl-ACP synthase and acetyl transacylase activities. Its substrate specificity determines the biosynthesis of branched- chain and or straight-chain of fatty acids	1120954.ATXE01000002_gene1245	unclassified	unclassified	unclassified	unclassified	unclassified	unclassified	unclassified	Bacteria	Actinobacteria	Actinomycetia	Propionibacteriales	Propionibacteriaceae	Propionibacterium	Propionibacterium sp.	CL0046	Thiolase	Thiolase-like Superfamily	FAE1/Type III polyketide synthase-like protein	PF08392	unclassified	unclassified	hydroxymethylglutaryl-CoA synthase	TIGR01835	06_Amino acid utilization biosynthesis metabolism	Valine, leucine and isoleucine degradation	unclassified	unclassified	K00632	HMMsoil124169	unclassified	unclassified	unclassified	unclassified	unclassified	unclassified	unclassified	0	0	0	0	0	0	0.000488848	0.000422905	0.000617502	0	0	0	0	0	0	0	0	0	0.000273075	0.000134998	0.00017854	0	0	0	0.000941546	0.000879056	0.000679912	1	4.26263	0.0027881	0
FHCFJDLK_176017	bin27	metabolism	Lipid transport and metabolism	247UF	malonyl coa-acyl carrier protein transacylase	1035308.AQYY01000001_gene3193	unclassified	unclassified	unclassified	unclassified	unclassified	unclassified	unclassified	Bacteria	Actinobacteria	Actinomycetia	Propionibacteriales	Propionibacteriaceae	Propionibacterium	Propionibacterium sp.	CL0105	Hybrid	Barrel sandwich hybrid superfamily	Biotin-requiring enzyme	PF00364	unclassified	unclassified	polyketide-type polyunsaturated fatty acid synthase PfaA	TIGR02813	10_TCA cycle	TCA cycle	unclassified	unclassified	K00658	HMMsoil40589	unclassified	unclassified	unclassified	unclassified	unclassified	unclassified	unclassified	0	0	0	0	0	0	6.1106e-05	0.000338324	0	0	0	0	0	0	0	0	0	0	0.000136537	0	0	0	0	0	7.84621e-05	7.32547e-05	0.000151092	1	2.21777	0.180965	0
FHCFJDLK_176174	bin70	metabolism	Energy production and conversion	2VJB4	alcohol dehydrogenase	1123354.AUDR01000013_gene501	Bacteria	Proteobacteria	Hydrogenophilalia	Hydrogenophilales	Hydrogenophilaceae	Tepidiphilus	Tepidiphilus baoligensis	Bacteria	Proteobacteria	Hydrogenophilalia	Hydrogenophilales	Hydrogenophilaceae	Tepidiphilus	Tepidiphilus thermophilus	CL0063	NADP_Rossmann	FAD/NAD(P)-binding Rossmann fold Superfamily	Glucose dehydrogenase C-terminus	PF16912	unclassified	unclassified	leukotriene B4 12-hydroxydehydrogenase/15-oxo-prostaglandin 13-reductase	TIGR02825	various	various	various	unclassified	K00001	HMMsoil17320	unclassified	unclassified	unclassified	unclassified	unclassified	unclassified	unclassified	0	0	0	0	0	0	0	0	0	0	0	0	0	0	0	0	0	0	0	0	8.92698e-05	0	0	0	0.000156924	7.32547e-05	0.000226637	1	5.11726	0.0464855	0
FHCFJDLK_176188	bin34	information storage and processing	Transcription	26033	Facilitates transcription termination by a mechanism that involves Rho binding to the nascent RNA, activation of Rho's RNA-dependent ATPase activity, and release of the mRNA from the DNA template	349161.Dred_3174	unclassified	unclassified	unclassified	unclassified	unclassified	unclassified	unclassified	Bacteria	Firmicutes	unclassified	unclassified	unclassified	unclassified	various	CL0023	P-loop_NTPase	P-loop containing nucleoside triphosphate hydrolase superfamily	ATP synthase alpha/beta family, nucleotide-binding domain	PF00006	unclassified	unclassified	alternate F1F0 ATPase, F1 subunit alpha	TIGR03324	unclassified	unclassified	unclassified	unclassified	K03628	unclassified	unclassified	unclassified	unclassified	unclassified	unclassified	unclassified	unclassified	0	0	0	0	0	0	0	0	8.82145e-05	0	0	0	0	0	0	0	0	0	0	0	0	0	0	0	0	0	0	0	#DIV/0!	#DIV/0!	#DIV/0!
FHCFJDLK_176363	bin69	metabolism	Carbohydrate transport and metabolism	4NJ3Z	Xylose isomerase	1168034.FH5T_04620	unclassified	unclassified	unclassified	unclassified	unclassified	unclassified	unclassified	Bacteria	Bacteroidetes	Bacteroidia	Bacteroidales	unclassified	unclassified	various	CL0036	TIM_barrel	Common phosphate binding-site TIM barrel superfamily	Xylose isomerase-like TIM barrel	PF01261	Protein fate	Protein and peptide secretion and trafficking	Tat (twin-arginine translocation) pathway signal sequence	TIGR01409	various	various	unclassified	unclassified	K00123	HMMsoil1077	unclassified	unclassified	unclassified	unclassified	unclassified	unclassified	unclassified	0	0	0	0	0	0	6.1106e-05	0	0.000264644	0	0	0	0	0	0	0	0	0	0.000273075	0.000337496	8.92698e-05	0	0	0	0.000313849	0.000146509	0.000377729	1	1.19754	0.336606	0
FHCFJDLK_176629	bin58	metabolism	Inorganic ion transport and metabolism	4H1ZC	transporter	1009370.ALO_12231	Bacteria	Firmicutes	Negativicutes	Selenomonadales	Sporomusaceae	Anaerosporomusa	Anaerosporomusa subterranea	Bacteria	Firmicutes	Negativicutes	Selenomonadales	Sporomusaceae	Anaerosporomusa	Anaerosporomusa subterranea	CL0182	IT	IT (Ion Transporter) superfamily	Citrate transporter	PF03600	Transport and binding proteins	various	transporter, divalent anion:Na+ symporter (DASS) family	TIGR00785	unclassified	unclassified	unclassified	unclassified	K03319	unclassified	unclassified	unclassified	unclassified	unclassified	unclassified	unclassified	unclassified	0	0	0	0	0	0	0	0	0	0.000328731	0	0	0	0	0	0	0	0	0	0	0	0	0	0	0	0	0	0	#DIV/0!	#DIV/0!	#DIV/0!
FHCFJDLK_176748	bin44	metabolism	Inorganic ion transport and metabolism	2J7IK	Bacterial extracellular solute-binding protein	1125699.HMPREF9194_00560	Bacteria	Firmicutes	unclassified	unclassified	unclassified	unclassified	various	Bacteria	Firmicutes	unclassified	unclassified	unclassified	unclassified	various	CL0177	PBP	Periplasmic binding protein clan	Bacterial extracellular solute-binding protein	PF01547	unclassified	unclassified	2-aminoethylphosphonate ABC transporter, 2-aminoethylphosphonate binding protein	TIGR03227	12_Transporters	ABC transporters, prokaryotic type	Mineral and organic ion transporters	2-Aminoethylphosphonate transporter [mD:m00302]	K11081	HMMsoil46391	unclassified	unclassified	unclassified	unclassified	unclassified	unclassified	unclassified	0	0	0	0	0	0	0.000244424	0.000169162	0.000176429	0	0	0	0	0	0	0	0	0	0	0	0	0	0	0	0	0	0	0	#DIV/0!	#DIV/0!	#DIV/0!
FHCFJDLK_176829	bin44	metabolism	Amino acid transport and metabolism	260RQ	PFAM Bacterial extracellular solute-binding proteins, family 5 Middle	646529.Desaci_2746	unclassified	unclassified	unclassified	unclassified	unclassified	unclassified	unclassified	Bacteria	Firmicutes	unclassified	unclassified	unclassified	unclassified	various	CL0177	PBP	Periplasmic binding protein clan	Bacterial extracellular solute-binding proteins, family 5 Middle	PF00496	Transport and binding proteins	Unknown substrate	ABC transporter substrate binding protein, KPN_01854 family	TIGR04028	12_Transporters	ABC transporters, prokaryotic type	PEPtide and nickel transporters	PEPtides/nickel transporter [mD:m00239]	K02035	HMMsoil114314	unclassified	unclassified	unclassified	unclassified	unclassified	unclassified	unclassified	0	0	0	0	0	0	0.004033	0.00549776	0.00432251	0	0	0	0	0	0	0	0	0	0	0	0	0	0	0	0	0	0	0	#DIV/0!	#DIV/0!	#DIV/0!
FHCFJDLK_176836	bin44	various	various	261MF	PFAM Bacterial extracellular solute-binding proteins, family 3	1121472.AQWN01000004_gene872	unclassified	unclassified	unclassified	unclassified	unclassified	unclassified	unclassified	Bacteria	Firmicutes	unclassified	unclassified	unclassified	unclassified	various	CL0177	PBP	Periplasmic binding protein clan	NMT1/THI5 like	PF09084	various	various	methanol oxidation system protein MoxJ	TIGR03870	12_Transporters	ABC transporters, prokaryotic type	Mineral and organic ion transporters	Sulfonate/nitrate/taurine transporter [mD:m00188]	K02051	HMMsoil99978	unclassified	unclassified	unclassified	unclassified	unclassified	unclassified	unclassified	0	0	0	0	0	0	6.1106e-05	0	0.000176429	0	0	0	0	0	0	0	0	0	0	0	0	0	0	0	0	0	0	0	#DIV/0!	#DIV/0!	#DIV/0!
FHCFJDLK_176946	bin48	unclassified	unclassified	unclassified	unclassified	unclassified	unclassified	unclassified	unclassified	unclassified	unclassified	unclassified	unclassified	Bacteria	Firmicutes	Clostridia	Eubacteriales	Clostridiaceae	unclassified	various	unclassified	unclassified	unclassified	unclassified	unclassified	unclassified	unclassified	unclassified	unclassified	unclassified	unclassified	unclassified	unclassified	unknown	unclassified	unclassified	unclassified	unclassified	unclassified	unclassified	unclassified	unclassified	0	0	0	0	0	0	6.1106e-05	0	0	0	0	0	0	0	0	0	0	0	0	0	0	0	0	0	0	0	0	0	#DIV/0!	#DIV/0!	#DIV/0!
FHCFJDLK_176955	bin48	metabolism	Energy production and conversion	3WGBK	Produces ATP from ADP in the presence of a proton gradient across the membrane. The V-type alpha chain is a catalytic subunit	1121335.Clst_2348	unclassified	unclassified	unclassified	unclassified	unclassified	unclassified	unclassified	Bacteria	Firmicutes	Clostridia	Eubacteriales	Clostridiaceae	unclassified	various	CL0275	HAS-barrel	HAS-barrel superfamily	ATP synthase alpha/beta family, beta-barrel domain	PF02874	unclassified	unclassified	alternate F1F0 ATPase, F1 subunit alpha	TIGR03324	unclassified	unclassified	unclassified	unclassified	K02117	unclassified	unclassified	unclassified	unclassified	unclassified	unclassified	unclassified	unclassified	0	0	0	0	0	0	0	0	0	0	0	0	0	0	0	0	0	0	0.000204806	0.000404995	0.000357079	0	0	0	0.000156924	0.000146509	0.000151092	1	0.470095	0.0525574	0
FHCFJDLK_176974	bin27	metabolism	Energy production and conversion	4DR0D	NDH-1 shuttles electrons from NADH, via FMN and iron- sulfur (Fe-S) centers, to quinones in the respiratory chain. The immediate electron acceptor for the enzyme in this species is believed to be a menaquinone. Couples the redox reaction to proton translocation (for every two electrons transferred, four hydrogen ions are translocated across the cytoplasmic membrane), and thus conserves the redox energy in a proton gradient	1032480.MLP_07980	Bacteria	Actinobacteria	Actinomycetia	Propionibacteriales	Propionibacteriaceae	Propioniciclava	Propioniciclava tarda	Bacteria	Actinobacteria	Actinomycetia	Propionibacteriales	Propionibacteriaceae	Propioniciclava	Propioniciclava tarda	unclassified	unclassified	unclassified	NADH-ubiquinone/plastoquinone oxidoreductase, chain 3	PF00507	unclassified	unclassified	unclassified	unclassified	unclassified	unclassified	unclassified	unclassified	K00330	unclassified	unclassified	unclassified	unclassified	unclassified	unclassified	unclassified	unclassified	0	0	0	0	0	0	0.000122212	0.000169162	8.82145e-05	0	0	0	0	0	0	0	0	0	0.000204806	0.000337496	0.000624888	0	0	0	0.000313849	0.000366274	0.000453275	1	0.971047	0.468908	0
FHCFJDLK_176975	bin27	metabolism	Energy production and conversion	261VX	NDH-1 shuttles electrons from NADH, via FMN and iron- sulfur (Fe-S) centers, to quinones in the respiratory chain. The immediate electron acceptor for the enzyme in this species is believed to be a menaquinone. Couples the redox reaction to proton translocation (for every two electrons transferred, four hydrogen ions are translocated across the cytoplasmic membrane), and thus conserves the redox energy in a proton gradient	1035308.AQYY01000001_gene2226	Bacteria	Actinobacteria	Actinomycetia	Propionibacteriales	Propionibacteriaceae	Propioniciclava	Propioniciclava soli	Bacteria	Actinobacteria	Actinomycetia	Propionibacteriales	Propionibacteriaceae	Brevilactibacter	Brevilactibacter coleopterorum	unclassified	unclassified	unclassified	NADH ubiquinone oxidoreductase, 20 Kd subunit	PF01058	unclassified	unclassified	coenzyme F420 hydrogenase, subunit gamma	TIGR03294	13_Hydrogen metabolism	various	unclassified	unclassified	K00436	HMMsoil110630	unclassified	unclassified	unclassified	unclassified	unclassified	unclassified	unclassified	0	0	0	0	0	0	0.00061106	0.000507485	0.000176429	0	0	0	0	0	0	0	0	0	0.000136537	0.000202497	8.92698e-05	0	0	0	0.000470773	0.000146509	0.000151092	1	1.79399	0.202137	0
FHCFJDLK_176976	bin27	metabolism	Energy production and conversion	4DPNJ	NDH-1 shuttles electrons from NADH, via FMN and iron- sulfur (Fe-S) centers, to quinones in the respiratory chain. The immediate electron acceptor for the enzyme in this species is believed to be a menaquinone. Couples the redox reaction to proton translocation (for every two electrons transferred, four hydrogen ions are translocated across the cytoplasmic membrane), and thus conserves the redox energy in a proton gradient	767029.HMPREF9154_2407	unclassified	unclassified	unclassified	unclassified	unclassified	unclassified	unclassified	Bacteria	Actinobacteria	Actinomycetia	Propionibacteriales	Propionibacteriaceae	Propionibacterium	Propionibacterium sp.	unclassified	unclassified	unclassified	Respiratory-chain NADH dehydrogenase, 30 Kd subunit	PF00329	Energy metabolism	Electron transport	NADH (or F420H2) dehydrogenase, subunit C	TIGR01961	21_Cellular response to stress	Response to osmotic stress	unclassified	unclassified	K00332	HMMsoil19969	unclassified	unclassified	unclassified	unclassified	unclassified	unclassified	unclassified	0	0	0	0	0	0	0.00109991	0.000338324	0.000441073	0	0	0	0	0	0	0	0	0	0.00054615	0.000472494	0.000714158	0	0	0	0.000941546	0.000805802	0.000755458	1	1.44437	0.0252569	0
FHCFJDLK_176997	bin21	cellular processes and signaling	Cell wall/membrane/envelope biogenesis	2NQ6C	Outer membrane protein (OmpH-like)	459349.CLOAM1383	Bacteria	Candidatus Cloacimonetes	unclassified	unclassified	unclassified	unclassified	various	Bacteria	Candidatus Cloacimonetes	unclassified	unclassified	unclassified	unclassified	various	unclassified	unclassified	unclassified	Outer membrane protein (OmpH-like)	PF03938	unclassified	unclassified	unclassified	unclassified	unclassified	unclassified	unclassified	unclassified	K06142	unclassified	unclassified	unclassified	unclassified	unclassified	unclassified	unclassified	unclassified	0	0	0	0	0	0	0	0	0	0	0	0	0	0	0	0	0	0	6.82687e-05	0	0	0	0	0	7.84621e-05	7.32547e-05	0.000151092	1	4.43554	0.0414994	0
FHCFJDLK_177018	bin21	poorly characterized	Function unknown	2NQZW	Fibronectin type 3 domain	459349.CLOAM1520	Bacteria	Candidatus Cloacimonetes	unclassified	unclassified	unclassified	unclassified	various	Bacteria	Candidatus Cloacimonetes	unclassified	unclassified	unclassified	unclassified	various	CL0159	E-set	Ig-like fold superfamily (E-set)	CHU_C Type IX secretion signal domain	PF13585	unclassified	unclassified	Por secretion system C-terminal sorting domain	TIGR04183	unclassified	unclassified	unclassified	unclassified	unknown	unclassified	unclassified	unclassified	unclassified	unclassified	unclassified	unclassified	unclassified	0	0	0	0	0	0	6.1106e-05	0	8.82145e-05	0	0	0	0	0	0	0	0	0	0	0	0	0	0	0	0	0	0	0	#DIV/0!	#DIV/0!	#DIV/0!
FHCFJDLK_177053	bin69	cellular processes and signaling	Cell wall/membrane/envelope biogenesis	47RP0	Outer membrane protein beta-barrel domain	643867.Ftrac_1015	unclassified	unclassified	unclassified	unclassified	unclassified	unclassified	unclassified	Bacteria	Bacteroidetes	Bacteroidia	Bacteroidales	unclassified	unclassified	various	CL0193	MBB	Outer membrane beta-barrel protein superfamily	Outer membrane protein beta-barrel domain	PF13505	unclassified	unclassified	unclassified	unclassified	unclassified	unclassified	unclassified	unclassified	unknown	unclassified	unclassified	unclassified	unclassified	unclassified	unclassified	unclassified	unclassified	0	0	0	0	0	0	0.000122212	0.000253743	0.000264644	0	0	0	0	0	0	0	0	0	0.000136537	6.74992e-05	8.92698e-05	0	0	0	7.84621e-05	0	0	1	0.267509	0.0504914	0
FHCFJDLK_177089	bin5	metabolism	Energy production and conversion	36EA6	Oxidoreductase required for the transfer of electrons from pyruvate to flavodoxin	1304284.L21TH_1534	unclassified	unclassified	unclassified	unclassified	unclassified	unclassified	unclassified	Bacteria	Firmicutes	Tissierellia	unclassified	unclassified	unclassified	various	CL0344	4Fe-4S	4Fe-4S ferredoxins	4Fe-4S binding domain	PF12797	unclassified	unclassified	2-oxoacid:acceptor oxidoreductase, delta subunit, pyruvate/2-ketoisovalerate family	TIGR02179	unclassified	unclassified	unclassified	unclassified	K03737	unclassified	unclassified	unclassified	unclassified	unclassified	unclassified	unclassified	unclassified	0	0	0	0	0	0	0	0	0	0	0	0	0	0	0	0	0	0	0.000136537	0.000134998	0	0	0	0	7.84621e-05	0	0.000151092	1	0.845391	0.417377	0
FHCFJDLK_177158	Unbinned	cellular processes and signaling	Posttranslational modification, protein turnover, chaperones	42EQM	Prevents misfolding and promotes the refolding and proper assembly of unfolded polypeptides generated under stress conditions	1089553.Tph_c04000	unclassified	unclassified	unclassified	unclassified	unclassified	unclassified	unclassified	Bacteria	Firmicutes	unclassified	unclassified	unclassified	unclassified	various	unclassified	unclassified	unclassified	TCP-1/cpn60 chaperonin family	PF00118	unclassified	unclassified	T-complex protein 1, theta subunit	TIGR02346	unclassified	unclassified	unclassified	unclassified	K04077	unclassified	unclassified	unclassified	unclassified	unclassified	unclassified	unclassified	unclassified	0	0	0	0	0	0	0.000244424	0.000169162	0.000352858	0	0	0	0	0	0	0	0	0	0	0	0	0	0	0	0	0	0	0	#DIV/0!	#DIV/0!	#DIV/0!
FHCFJDLK_17727	bin1	cellular processes and signaling	various	1YD4B	Bacterial type II and III secretion system protein	287.DR97_4828	Bacteria	Proteobacteria	Gammaproteobacteria	Pseudomonadales	Pseudomonadaceae	Pseudomonas	Pseudomonas aeruginosa	Bacteria	Proteobacteria	Gammaproteobacteria	Pseudomonadales	Pseudomonadaceae	Pseudomonas	Pseudomonas aeruginosa	unclassified	unclassified	unclassified	Bacterial type II/III secretion system short domain	PF03958	Cell envelope	Surface structures	pilus (MSHA type) biogenesis protein MshL	TIGR02519	12_Transporters	ABC transporters, prokaryotic type	metallic cation, iron-siderophore and vitamin b12 transporters	Iron complex transporter [mD:m00240]	K02013	HMMsoil57434	unclassified	unclassified	unclassified	unclassified	unclassified	unclassified	unclassified	0	0	0	0	0	0	0	0	8.82145e-05	0	0	0	0	0	0	0	0	0	0	0	0	0	0	0	0	0	0	0	#DIV/0!	#DIV/0!	#DIV/0!
FHCFJDLK_17740	bin1	metabolism	various	1YF40	Catalyzes the oxidation of 3-carboxy-2-hydroxy-4- methylpentanoate (3-isopropylmalate) to 3-carboxy-4-methyl-2- oxopentanoate. The product decarboxylates to 4-methyl-2 oxopentanoate	287.DR97_4815	various	various	various	various	various	various	various	Bacteria	Proteobacteria	Gammaproteobacteria	Pseudomonadales	Pseudomonadaceae	Pseudomonas	various	CL0270	Iso_DH	Isocitrate/Isopropylmalate dehydrogenase-like superfamily	Isocitrate/isopropylmalate dehydrogenase	PF00180	Energy metabolism	TCA cycle	isocitrate dehydrogenase, NADP-dependent	TIGR00183	various	various	unclassified	unclassified	K00031	HMMsoil43305	unclassified	unclassified	unclassified	unclassified	unclassified	unclassified	unclassified	0	0	0	0	0	0	0	0	8.82145e-05	0	0	0	0	0	0	0	0	0	0	0	0	0	0	0	0	0	0	0	#DIV/0!	#DIV/0!	#DIV/0!
FHCFJDLK_177500	bin66	metabolism	Carbohydrate transport and metabolism	27AXN	Pyruvate kinase, alpha/beta domain	997346.HMPREF9374_3934	unclassified	unclassified	unclassified	unclassified	unclassified	unclassified	unclassified	Bacteria	Proteobacteria	Betaproteobacteria	Burkholderiales	unclassified	unclassified	various	unclassified	unclassified	unclassified	Pyruvate kinase, alpha/beta domain	PF02887	Energy metabolism	Glycolysis/gluconeogenesis	pyruvate kinase	TIGR01064	various	various	unclassified	unclassified	K00873	HMMsoil11383	unclassified	unclassified	unclassified	unclassified	unclassified	unclassified	unclassified	0	0	0	0	0	0	0	0	0	0	0	0	0	0	0	0	0	0	0.000204806	0	8.92698e-05	0	0	0	7.84621e-05	0.000146509	0	1	0.765012	0.384613	0
FHCFJDLK_177502	bin66	metabolism	Amino acid transport and metabolism	2Z1IJ	PFAM peptidase M3A and M3B thimet oligopeptidase F	290397.Adeh_2055	unclassified	unclassified	unclassified	unclassified	unclassified	unclassified	unclassified	Bacteria	Proteobacteria	Betaproteobacteria	Burkholderiales	unclassified	unclassified	various	unclassified	unclassified	unclassified	Oligopeptidase F	PF08439	unclassified	unclassified	oligoendopeptidase, M3 family	TIGR02289	unclassified	unclassified	unclassified	unclassified	K08602	unclassified	unclassified	unclassified	unclassified	unclassified	unclassified	unclassified	unclassified	0	0	0	0	0	0	0	0	0	0	0	0	0	0	0	0	0	0	0.000477881	0.000202497	0	0	0	0	7.84621e-05	0	0	1	0.115321	0.141376	0
FHCFJDLK_177655	Unbinned	information storage and processing	Translation, ribosomal structure and biogenesis	260UF	Catalyzes the attachment of tyrosine to tRNA(Tyr) in a two-step reaction tyrosine is first activated by ATP to form Tyr- AMP and then transferred to the acceptor end of tRNA(Tyr)	1035308.AQYY01000001_gene3057	unclassified	unclassified	unclassified	unclassified	unclassified	unclassified	unclassified	Bacteria	Actinobacteria	Actinomycetia	Propionibacteriales	Propionibacteriaceae	Propionibacterium	Propionibacterium sp.	CL0492	S4	S4 domain superfamily	S4 domain	PF01479	Protein synthesis	tRNA aminoacylation	tyrosine--tRNA ligase	TIGR00234	unclassified	unclassified	unclassified	unclassified	K01866	unclassified	unclassified	unclassified	unclassified	unclassified	unclassified	unclassified	unclassified	0	0	0	0	0	0	0.00030553	0.000169162	0.000264644	0	0	0	0	0	0	0	0	0	0.000273075	0.000337496	0.00017854	0	0	0	0.000549235	0.000293019	0.000528821	1	1.73749	0.0637779	0
FHCFJDLK_177768	Unbinned	poorly characterized	Function unknown	47UEN	Starch-binding associating with outer membrane	471854.Dfer_4224	unclassified	unclassified	unclassified	unclassified	unclassified	unclassified	unclassified	Bacteria	Bacteroidetes	Bacteroidia	Bacteroidales	unclassified	unclassified	various	CL0020	TPR	Tetratrico peptide repeat superfamily	Starch-binding associating with outer membrane	PF12771	unclassified	unclassified	unclassified	unclassified	unclassified	unclassified	unclassified	unclassified	unknown	unclassified	unclassified	unclassified	unclassified	unclassified	unclassified	unclassified	unclassified	0	0	0	0	0	0	6.1106e-05	0	0.000264644	0	0	0	0	0	0	0	0	0	0	0	0	0	0	0	0	0	0	0	#DIV/0!	#DIV/0!	#DIV/0!
FHCFJDLK_178100	bin27	poorly characterized	Function unknown	339QH	Protein of unknown function (DUF4235)	1035308.AQYY01000001_gene2911	unclassified	unclassified	unclassified	unclassified	unclassified	unclassified	unclassified	Bacteria	Actinobacteria	Actinomycetia	Propionibacteriales	Propionibacteriaceae	Brevilactibacter	Brevilactibacter flavus	unclassified	unclassified	unclassified	Protein of unknown function (DUF4235)	PF14019	unclassified	unclassified	unclassified	unclassified	unclassified	unclassified	unclassified	unclassified	unknown	unclassified	unclassified	unclassified	unclassified	unclassified	unclassified	unclassified	unclassified	0	0	0	0	0	0	6.1106e-05	8.45809e-05	8.82145e-05	0	0	0	0	0	0	0	0	0	6.82687e-05	6.74992e-05	8.92698e-05	0	0	0	7.84621e-05	7.32547e-05	7.55458e-05	1	1.00989	0.46378	0
FHCFJDLK_178101	bin27	poorly characterized	Function unknown	32RNQ	Domain of unknown function (DUF4193)	1035308.AQYY01000001_gene2912	unclassified	unclassified	unclassified	unclassified	unclassified	unclassified	unclassified	Bacteria	Actinobacteria	Actinomycetia	Propionibacteriales	Propionibacteriaceae	Propioniciclava	Propioniciclava tarda	unclassified	unclassified	unclassified	Domain of unknown function (DUF4193)	PF13834	unclassified	unclassified	unclassified	unclassified	unclassified	unclassified	unclassified	unclassified	unknown	unclassified	unclassified	unclassified	unclassified	unclassified	unclassified	unclassified	unclassified	0	0	0	0	0	0	6.1106e-05	0	0	0	0	0	0	0	0	0	0	0	0	0	0	0	0	0	0	0	0	0	#DIV/0!	#DIV/0!	#DIV/0!
FHCFJDLK_178102	bin27	poorly characterized	Function unknown	4DWFX	Protein of unknown function (DUF3071)	1122138.AQUZ01000016_gene273	Bacteria	Actinobacteria	Actinomycetia	Propionibacteriales	Propionibacteriaceae	Brevilactibacter	Brevilactibacter flavus	Bacteria	Actinobacteria	Actinomycetia	Propionibacteriales	Propionibacteriaceae	Brevilactibacter	Brevilactibacter flavus	unclassified	unclassified	unclassified	Protein of unknown function (DUF3071)	PF11268	unclassified	unclassified	unclassified	unclassified	unclassified	unclassified	unclassified	unclassified	unknown	unclassified	unclassified	unclassified	unclassified	unclassified	unclassified	unclassified	unclassified	0	0	0	0	0	0	6.1106e-05	0	0	0	0	0	0	0	0	0	0	0	0	0	0	0	0	0	0	0	0	0	#DIV/0!	#DIV/0!	#DIV/0!
FHCFJDLK_178103	bin27	poorly characterized	Function unknown	4DNS7	type I phosphodiesterase nucleotide pyrophosphatase	1121933.AUHH01000016_gene346	Bacteria	Actinobacteria	Actinomycetia	Propionibacteriales	Propionibacteriaceae	Propioniciclava	Propioniciclava tarda	Bacteria	Actinobacteria	Actinomycetia	Propionibacteriales	Propionibacteriaceae	Propioniciclava	Propioniciclava tarda	CL0088	Alk_phosphatase	Alkaline phosphatase-like	Type I phosphodiesterase / nucleotide pyrophosphatase	PF01663	unclassified	unclassified	unclassified	unclassified	unclassified	unclassified	unclassified	unclassified	unknown	unclassified	unclassified	unclassified	unclassified	unclassified	unclassified	unclassified	unclassified	0	0	0	0	0	0	0	8.45809e-05	0	0	0	0	0	0	0	0	0	0	6.82687e-05	6.74992e-05	0	0	0	0	7.84621e-05	7.32547e-05	0.000151092	1	2.23034	0.0878608	0
FHCFJDLK_178205	Unbinned	metabolism	Coenzyme transport and metabolism	3T31Q	in Escherichia coli this enzyme forms a trimer of dimers which is allosterically inhibited by NADH and competitively inhibited by alpha-ketoglutarate	1424334.W822_22280	Bacteria	Proteobacteria	Betaproteobacteria	Burkholderiales	Alcaligenaceae	Castellaniella	Castellaniella defragrans	Bacteria	Proteobacteria	Betaproteobacteria	Burkholderiales	Alcaligenaceae	Castellaniella	Castellaniella defragrans	unclassified	unclassified	unclassified	Citrate synthase, C-terminal domain	PF00285	unclassified	unclassified	citrate (Si)-synthase, eukaryotic	TIGR01793	unclassified	unclassified	unclassified	unclassified	unknown	unclassified	unclassified	unclassified	unclassified	unclassified	unclassified	unclassified	unclassified	0	0	0	0	0	0	0	0	0	0	0.00125707	0	0	0	0	0	0	0	0	0	0	0	0	0	0	0	0	0	#DIV/0!	#DIV/0!	#DIV/0!
FHCFJDLK_178223	bin39	information storage and processing	Translation, ribosomal structure and biogenesis	2YX6I	This protein promotes the GTP-dependent binding of aminoacyl-tRNA to the A-site of ribosomes during protein biosynthesis	290397.Adeh_1947	unclassified	unclassified	unclassified	unclassified	unclassified	unclassified	unclassified	Bacteria	Proteobacteria	Oligoflexia	Oligoflexales	unclassified	unclassified	various	CL0023	P-loop_NTPase	P-loop containing nucleoside triphosphate hydrolase superfamily	50S ribosome-binding GTPase	PF01926	Protein synthesis	Translation factors	translation initiation factor aIF-2	TIGR00491	07_Nucleic acid metabolism	various	unclassified	unclassified	K03018	HMMsoil111136	unclassified	unclassified	Tetracycline Ribosomal Protection	Target Protection	TetM-TetW-TetO-TetS	tetM, tetW, tetO, and tetS: tetracycline resistance ribosomal protection protein	RF0133	0	0	0	0	0	0	6.1106e-05	0	0	0	0	0	0	0	0	0	0	0	0	0	0	0	0	0	0	0	0	0	#DIV/0!	#DIV/0!	#DIV/0!
FHCFJDLK_178352	bin66	information storage and processing	Translation, ribosomal structure and biogenesis	260U9	One of the primary rRNA binding proteins, it binds directly to 16S rRNA where it nucleates assembly of the body of the 30S subunit	477974.Daud_0252	unclassified	unclassified	unclassified	unclassified	unclassified	unclassified	unclassified	Bacteria	Proteobacteria	Betaproteobacteria	Burkholderiales	unclassified	unclassified	various	CL0492	S4	S4 domain superfamily	S4 domain	PF01479	Unknown function	General	TlyA family rRNA methyltransferase/putative hemolysin	TIGR00478	unclassified	unclassified	unclassified	unclassified	K02986	unclassified	unclassified	unclassified	unclassified	unclassified	unclassified	unclassified	unclassified	0	0	0	0	0	0	0	0	0	0	0	0	0	0	0	0	0	0	0	0	0	0	0	0	0	7.32547e-05	0	1	#DIV/0!	0.211325	#DIV/0!
FHCFJDLK_178364	bin66	information storage and processing	Translation, ribosomal structure and biogenesis	3WES3	One of the primary rRNA binding proteins, it binds directly to 16S rRNA central domain where it helps coordinate assembly of the platform of the 30S subunit	1089548.KI783301_gene3363	unclassified	unclassified	unclassified	unclassified	unclassified	unclassified	unclassified	Bacteria	Proteobacteria	Betaproteobacteria	Burkholderiales	unclassified	unclassified	various	unclassified	unclassified	unclassified	Ribosomal protein S8	PF00410	unclassified	unclassified	unclassified	unclassified	unclassified	unclassified	unclassified	unclassified	K02994	unclassified	unclassified	unclassified	unclassified	unclassified	unclassified	unclassified	unclassified	0	0	0	0	0	0	0	0	0	0	0	0	0	0	0	0	0	0	6.82687e-05	6.74992e-05	0	0	0	0	0	0	7.55458e-05	1	0.556434	0.292734	0
FHCFJDLK_178495	bin55	information storage and processing	Replication, recombination and repair	24MM0	Histone-like DNA-binding protein which is capable of wrapping DNA to stabilize it, and thus to prevent its denaturation under extreme environmental conditions	292459.STH3230	unclassified	unclassified	unclassified	unclassified	unclassified	unclassified	unclassified	Bacteria	Firmicutes	Erysipelotrichia	Erysipelotrichales	Erysipelotrichaceae	unclassified	various	CL0548	IHF-likeDNA-bdg	IHF-like DNA-binding protein superfamily	HU domain fused to wHTH, Ig, or Glycine-rich motif	PF18291	DNA metabolism	DNA replication, recombination, and repair	integration host factor, beta subunit	TIGR00988	unclassified	unclassified	unclassified	unclassified	unknown	unclassified	unclassified	unclassified	unclassified	unclassified	unclassified	unclassified	unclassified	0	0	0	0	0	0	0	0	0	0	0	0	0	0	0	0	0	0	0	6.74992e-05	0	0	0	0	0	0	0	0	0	0.211325	0
FHCFJDLK_178697	bin67	information storage and processing	Replication, recombination and repair	22HPG	Histone-like DNA-binding protein which is capable of wrapping DNA to stabilize it, and thus to prevent its denaturation under extreme environmental conditions	1033744.CAEL01000015_gene45	unclassified	unclassified	unclassified	unclassified	unclassified	unclassified	unclassified	Bacteria	Firmicutes	unclassified	unclassified	unclassified	unclassified	various	CL0548	IHF-likeDNA-bdg	IHF-like DNA-binding protein superfamily	HU domain fused to wHTH, Ig, or Glycine-rich motif	PF18291	DNA metabolism	Chromosome-associated proteins	putative DNA-binding protein	TIGR01201	unclassified	unclassified	unclassified	unclassified	K03530	unclassified	unclassified	unclassified	unclassified	unclassified	unclassified	unclassified	unclassified	0	0	0	0	0	0	0	8.45809e-05	8.82145e-05	0	0	0	0	0	0	0	0	0	6.82687e-05	0.000134998	8.92698e-05	0	0	0	0	0	0	0	0	0.0192355	0
FHCFJDLK_178742	bin46	unclassified	unclassified	unclassified	unclassified	unclassified	unclassified	unclassified	unclassified	unclassified	unclassified	unclassified	unclassified	unclassified	unclassified	unclassified	unclassified	unclassified	unclassified	unclassified	unclassified	unclassified	unclassified	unclassified	unclassified	unclassified	unclassified	unclassified	unclassified	unclassified	unclassified	unclassified	unclassified	unknown	unclassified	unclassified	unclassified	unclassified	unclassified	unclassified	unclassified	unclassified	0	0	0	0	0	0	0	0	0	0	0	0	0	0	0	0	0	0	0	0	8.92698e-05	0	0	0	7.84621e-05	7.32547e-05	0	1	1.69953	0.311579	0
FHCFJDLK_178813	Unbinned	metabolism	Amino acid transport and metabolism	42GK9	PFAM Glyoxalase bleomycin resistance protein dioxygenase	555079.Toce_1832	unclassified	unclassified	unclassified	unclassified	unclassified	unclassified	unclassified	Bacteria	Firmicutes	unclassified	unclassified	unclassified	unclassified	various	CL0104	Glyoxalase	VOC superfamily	Hydroxyphenylpyruvate dioxygenase, HPPD, N-terminal	PF14696	various	various	lactoylglutathione lyase	TIGR00068	21_Cellular response to stress	Response to osmotic stress	unclassified	unclassified	K01759	HMMsoil61484	unclassified	unclassified	unclassified	Other	Glyoxalase	PF00903.20 Glyoxalase/Bleomycin resistance protein/Dioxygenase superfamily	RF0077	0	0	0	0	0	0	0	0	8.82145e-05	0	0	0	0	0	0	0	0	0	0	0	0	0	0	0	0	0	0	0	#DIV/0!	#DIV/0!	#DIV/0!
FHCFJDLK_178885	bin53	poorly characterized	Function unknown	2N9RT	NIF3 (NGG1p interacting factor 3)	368407.Memar_1515	unclassified	unclassified	unclassified	unclassified	unclassified	unclassified	unclassified	Archaea	Euryarchaeota	Methanomicrobia	Methanomicrobiales	Methanomicrobiaceae	Methanoculleus	Methanoculleus bourgensis	unclassified	unclassified	unclassified	NIF3 (NGG1p interacting factor 3)	PF01784	Unknown function	General	dinuclear metal center protein, YbgI/SA1388 family	TIGR00486	unclassified	unclassified	unclassified	unclassified	unknown	unclassified	unclassified	unclassified	unclassified	unclassified	unclassified	unclassified	unclassified	0	0	0	0	0	0	0	0	8.82145e-05	0	0	0	0	0	0	0	0	0	0	0	0	0	0	0	0	0	0	0	#DIV/0!	#DIV/0!	#DIV/0!
FHCFJDLK_179056	bin51	information storage and processing	Replication, recombination and repair	2N696	Critical role in recombination and DNA repair. Helps process Holliday junction intermediates to mature products by catalyzing branch migration. Has a DNA unwinding activity characteristic of a DNA helicase with a 3'- to 5'- polarity. Unwinds branched duplex DNA (Y-DNA)	1226322.HMPREF1545_01947	unclassified	unclassified	unclassified	unclassified	unclassified	unclassified	unclassified	Bacteria	Firmicutes	Clostridia	Eubacteriales	unclassified	unclassified	various	CL0021	OB	OB fold	OB-fold nucleic acid binding domain	PF01336	Protein fate	Protein and peptide secretion and trafficking	accessory Sec system translocase SecA2	TIGR03714	21_Cellular response to stress	Cellular response to osmotic stress	unclassified	unclassified	K11927	HMMsoil57564	unclassified	unclassified	unclassified	unclassified	unclassified	unclassified	unclassified	0	0	0	0	0	0	0	0	0	0	0	0	0	0	0	0	0	0	0	0	0	0	0	0	0	7.32547e-05	0	1	#DIV/0!	0.211325	#DIV/0!
FHCFJDLK_179087	bin56	metabolism	Coenzyme transport and metabolism	42FNQ	Part of a heterotetrameric complex that catalyzes the two-step biosynthesis of anthranilate, an intermediate in the biosynthesis of L-tryptophan. In the first step, the glutamine- binding beta subunit (TrpG) of anthranilate synthase (AS) provides the glutamine amidotransferase activity which generates ammonia as a substrate that, along with chorismate, is used in the second step, catalyzed by the large alpha subunit of AS (TrpE) to produce anthranilate. In the absence of TrpG, TrpE can synthesize anthranilate directly from chorismate and high concentrations of ammonia	935948.KE386495_gene1821	unclassified	unclassified	unclassified	unclassified	unclassified	unclassified	unclassified	Bacteria	Firmicutes	Clostridia	Eubacteriales	Clostridiaceae	unclassified	various	unclassified	unclassified	unclassified	Anthranilate synthase component I, N terminal region	PF04715	Biosynthesis of cofactors, prosthetic groups, and carriers	Menaquinone and ubiquinone	isochorismate synthase	TIGR00543	06_Amino acid utilization biosynthesis metabolism	various	various	unclassified	K01657	HMMsoil108165	unclassified	unclassified	unclassified	unclassified	unclassified	unclassified	unclassified	0	0	0	0	0	0	0.000183318	0.000169162	0.000176429	0.000328731	0	0	0	0	0	0	0	0	0.000204806	0.000134998	0	0	0	0	7.84621e-05	0	7.55458e-05	1	0.453225	0.210056	1.45112
FHCFJDLK_179150	Unbinned	metabolism	Carbohydrate transport and metabolism	4HCSN	Periplasmic substrate-binding component of the ATP-dependent ribose transport system	1347087.CBYO010000016_gene2538	unclassified	unclassified	unclassified	unclassified	unclassified	unclassified	unclassified	Bacteria	Firmicutes	unclassified	unclassified	unclassified	unclassified	various	CL0144	Periplas_BP	Periplasmic binding protein like	Periplasmic binding protein-like domain	PF13377	Regulatory functions	DNA interactions	catabolite control protein A	TIGR01481	12_Transporters	ABC transporters, prokaryotic type	Monosaccharide transporters	L-Arabinose transporter [mD:m00213]	K10537	HMMsoil50487	unclassified	unclassified	unclassified	unclassified	unclassified	unclassified	unclassified	0	0	0	0	0	0	0.000366636	0	0.000176429	0	0	0	0	0	0	0	0	0	0.000955762	0.00101249	0.000714158	0	0	0	0	0	7.55458e-05	1	0.0281634	0.0036852	0
FHCFJDLK_179226	Unbinned	information storage and processing	Replication, recombination and repair	4EY3Y	IMS family HHH motif	1463821.JOGR01000009_gene1796	unclassified	unclassified	unclassified	unclassified	unclassified	unclassified	unclassified	Bacteria	Firmicutes	unclassified	unclassified	unclassified	unclassified	various	unclassified	unclassified	unclassified	impB/mucB/samB family C-terminal domain	PF11799	unclassified	unclassified	unclassified	unclassified	unclassified	unclassified	unclassified	unclassified	unknown	unclassified	unclassified	unclassified	unclassified	unclassified	unclassified	unclassified	unclassified	0	0	0	0	0	0	0	0	0	0	0	0	0	0	0	0	0	0	0	6.74992e-05	0	0	0	0	0	0	0	0	0	0.211325	0
FHCFJDLK_179243	bin44	metabolism	Amino acid transport and metabolism	268E7	Glutamate/Leucine/Phenylalanine/Valine dehydrogenase	1232452.BAIB02000016_gene2582	Bacteria	Firmicutes	unclassified	unclassified	unclassified	unclassified	various	Bacteria	Firmicutes	unclassified	unclassified	unclassified	unclassified	various	CL0603	AA_dh_N	Aminoacid dehydrogenase-like, N-terminal domain superfamily	Glu/Leu/Phe/Val dehydrogenase, dimerisation domain	PF02812	unclassified	unclassified	unclassified	unclassified	06_Amino acid utilization biosynthesis metabolism	various	unclassified	unclassified	K00263	HMMsoil98050	unclassified	unclassified	unclassified	unclassified	unclassified	unclassified	unclassified	0	0	0	0	0	0	0.00030553	0.000253743	0.000352858	0	0	0	0	0	0	0	0	0	0	0	0	0	0	0	0	0	0	0	#DIV/0!	#DIV/0!	#DIV/0!
FHCFJDLK_179244	bin44	poorly characterized	Function unknown	3WDF7	ABC transporter substrate-binding protein PnrA-like	644966.Tmar_1315	unclassified	unclassified	unclassified	unclassified	unclassified	unclassified	unclassified	Bacteria	Firmicutes	unclassified	unclassified	unclassified	unclassified	various	CL0144	Periplas_BP	Periplasmic binding protein like	Periplasmic binding protein domain	PF13407	unclassified	unclassified	unclassified	unclassified	12_Transporters	ABC transporters, prokaryotic type	Monosaccharide transporters	Simple sugar transporter [mD:m00221]	K02058	HMMsoil67658	unclassified	unclassified	unclassified	unclassified	unclassified	unclassified	unclassified	0	0	0	0	0	0	0.00158876	0.00194536	0.00149965	0	0	0	0	0	0	0	0	0	6.82687e-05	6.74992e-05	8.92698e-05	0	0	0	7.84621e-05	0.000219764	0	1	1.32523	0.370789	0
FHCFJDLK_179522	Unbinned	unclassified	unclassified	1R88D	unclassified	266265.Bxe_A0213	Bacteria	Planctomycetes	Planctomycetia	Pirellulales	Pirellulaceae	Aureliella	Aureliella helgolandensis	Bacteria	Planctomycetes	Planctomycetia	Pirellulales	Pirellulaceae	Aureliella	Aureliella helgolandensis	CL0686	aG_PT	Alpha-glutamyl/putrescinyl thymine phosphorylase	Alpha-glutamyl/putrescinyl thymine pyrophosphorylase clade 2	PF18724	unclassified	unclassified	unclassified	unclassified	unclassified	unclassified	unclassified	unclassified	unknown	unclassified	unclassified	unclassified	unclassified	unclassified	unclassified	unclassified	unclassified	0	0	0	0	0	0	0	0	0	0	0	0	0	0	0	0	0	0	0	6.74992e-05	0	0	0	0	0	0	0	0	0	0.211325	0
FHCFJDLK_179680	Unbinned	metabolism	Lipid transport and metabolism	2NA1N	PFAM Phosphatidylglycerophosphatase A	368407.Memar_0734	unclassified	unclassified	unclassified	unclassified	unclassified	unclassified	unclassified	Archaea	Euryarchaeota	Methanomicrobia	Methanomicrobiales	unclassified	unclassified	various	unclassified	unclassified	unclassified	Phosphatidylglycerophosphatase A	PF04608	Biosynthesis of cofactors, prosthetic groups, and carriers	Heme, porphyrin, and cobalamin	alpha-ribazole phosphatase CobZ	TIGR03161	unclassified	unclassified	unclassified	unclassified	unknown	unclassified	unclassified	unclassified	unclassified	unclassified	unclassified	unclassified	unclassified	0	0	0	0	0	0	6.1106e-05	0	8.82145e-05	0	0	0	0	0	0	0	0	0	0	0	0	0	0	0	0	0	0	0	#DIV/0!	#DIV/0!	#DIV/0!
FHCFJDLK_179688	bin66	metabolism	Carbohydrate transport and metabolism	COG1080	General (non sugar-specific) component of the phosphoenolpyruvate-dependent sugar phosphotransferase system (sugar PTS). This major carbohydrate active-transport system catalyzes the phosphorylation of incoming sugar substrates concomitantly with their translocation across the cell membrane. Enzyme I transfers the phosphoryl group from phosphoenolpyruvate (PEP) to the phosphoryl carrier protein (HPr)	1303518.CCALI_01585	unclassified	unclassified	unclassified	unclassified	unclassified	unclassified	unclassified	Bacteria	Proteobacteria	Betaproteobacteria	Burkholderiales	unclassified	unclassified	various	CL0364	Leu-IlvD	LeuD/IlvD-like	PEP-utilising enzyme, mobile domain	PF00391	unclassified	unclassified	phosphoenolpyruvate-protein phosphotransferase	TIGR01417	various	various	unclassified	unclassified	K00873	HMMsoil50984	unclassified	unclassified	unclassified	unclassified	unclassified	unclassified	unclassified	0	0	0	0	0	0	0	0	0	0	0	0	0	0	0	0	0	0	0.0010923	0.000877489	0.000803428	0	0	0	0.00109847	0.00124533	0.000982096	1	1.19929	0.0933115	0
FHCFJDLK_179762	bin24	information storage and processing	Transcription	23NZK	Helix-turn-helix XRE-family like proteins	1220534.B655_0396	unclassified	unclassified	unclassified	unclassified	unclassified	unclassified	unclassified	various	various	various	various	various	various	various	CL0123	HTH	Helix-turn-helix clan	Helix-turn-helix	PF01381	unclassified	unclassified	unclassified	unclassified	various	various	unclassified	unclassified	K00971	HMMsoil57599	unclassified	unclassified	unclassified	unclassified	unclassified	unclassified	unclassified	0	0	0	0	0	0	0	0	0	0	0	0	0	0	0	0	0	0	6.82687e-05	6.74992e-05	0	0	0	0	0	0	0	0	0	0.0917583	0
FHCFJDLK_179766	bin24	metabolism	Energy production and conversion	2NAE2	4Fe-4S ferredoxin iron-sulfur binding domain	269797.Mbar_A3394	unclassified	unclassified	unclassified	unclassified	unclassified	unclassified	unclassified	Archaea	Euryarchaeota	Methanomicrobia	Methanosarcinales	Methanosarcinaceae	Methanosarcina	Methanosarcina barkeri	CL0344	4Fe-4S	4Fe-4S ferredoxins	4Fe-4S binding domain	PF12797	unclassified	unclassified	[FeFe] hydrogenase, group B1/B3	TIGR04105	various	various	unclassified	unclassified	K00123	HMMsoil97963	unclassified	unclassified	unclassified	unclassified	unclassified	unclassified	unclassified	0	0	0	0	0	0	0	0	0	0	0	0	0	0	0	0	0	0	0	6.74992e-05	0	0	0	0	0	0	0	0	0	0.211325	0
FHCFJDLK_179852	Unbinned	unclassified	unclassified	unclassified	unclassified	unclassified	unclassified	unclassified	unclassified	unclassified	unclassified	unclassified	unclassified	Bacteria	Spirochaetes	Spirochaetia	Spirochaetales	unclassified	unclassified	various	unclassified	unclassified	unclassified	unclassified	unclassified	unclassified	unclassified	unclassified	unclassified	unclassified	unclassified	unclassified	unclassified	unknown	unclassified	unclassified	unclassified	unclassified	unclassified	unclassified	unclassified	unclassified	0	0	0	0	0	0	0	0	0	0	0	0	0	0	0	0	0	0	0	0.000337496	0.00017854	0	0	0	0	0	0	0	0	0.109842	0
FHCFJDLK_180012	Unbinned	metabolism	Carbohydrate transport and metabolism	3WSX3	Belongs to the glyceraldehyde-3-phosphate dehydrogenase family	1278311.AUAL01000033_gene470	unclassified	unclassified	unclassified	unclassified	unclassified	unclassified	unclassified	Bacteria	Firmicutes	Tissierellia	unclassified	unclassified	unclassified	various	CL0139	GADPH_aa-bio_dh	Amino acid biosynthesis and glycosomal dehydrogenase	Glyceraldehyde 3-phosphate dehydrogenase, C-terminal domain	PF02800	unclassified	unclassified	diaminopimelate dehydrogenase	TIGR01921	various	various	unclassified	unclassified	K03340	HMMsoil17559	unclassified	unclassified	unclassified	unclassified	unclassified	unclassified	unclassified	0	0	0	0	0	0	0	8.45809e-05	0	0	0	0	0	0	0	0	0	0	0	0	0	0	0	0	7.84621e-05	7.32547e-05	7.55458e-05	1	#DIV/0!	0.000197718	#DIV/0!
FHCFJDLK_180095	Unbinned	metabolism	Coenzyme transport and metabolism	3TA7W	PBP superfamily domain	891968.Anamo_1660	unclassified	unclassified	unclassified	unclassified	unclassified	unclassified	unclassified	Bacteria	Synergistetes	Synergistia	Synergistales	Synergistaceae	unclassified	various	CL0177	PBP	Periplasmic binding protein clan	Bacterial extracellular solute-binding protein	PF13531	unclassified	unclassified	unclassified	unclassified	12_Transporters	ABC transporters, prokaryotic type	Mineral and organic ion transporters	Putative tungstate transporter [mD:m00186]	K05772	HMMsoil61657	unclassified	unclassified	unclassified	unclassified	unclassified	unclassified	unclassified	0	0	0	0	0	0	6.1106e-05	0	0	0	0	0	0	0	0	0	0	0	0	0	0	0	0	0	0	0	7.55458e-05	1	#DIV/0!	0.211325	#DIV/0!
FHCFJDLK_180219	Unbinned	metabolism	Nucleotide transport and metabolism	4CZC3	Catalyzes the synthesis of GMP from XMP	1437605.BACT_0606	unclassified	unclassified	unclassified	unclassified	unclassified	unclassified	unclassified	Bacteria	Actinobacteria	Actinomycetia	Propionibacteriales	Propionibacteriaceae	Propionibacterium	Propionibacterium sp.	unclassified	unclassified	unclassified	GMP synthase C terminal domain	PF00958	Purines, pyrimidines, nucleosides, and nucleotides	Purine ribonucleotide biosynthesis	GMP synthase (glutamine-hydrolyzing), C-terminal domain	TIGR00884	07_Nucleic acid metabolism	Purine metabolism	unclassified	unclassified	K01951	HMMsoil93012	unclassified	unclassified	unclassified	unclassified	unclassified	unclassified	unclassified	0	0	0	0	0	0	0.000366636	0.000507485	0.000705716	0	0	0	0	0	0	0	0	0	0.000341344	0.000202497	0.000357079	0	0	0	0.000392311	0.000512783	0.000453275	1	1.50776	0.0356094	0
FHCFJDLK_180336	Unbinned	poorly characterized	Function unknown	2632Y	Asp23 family, cell envelope-related function	477974.Daud_1018	Bacteria	Firmicutes	unclassified	unclassified	unclassified	unclassified	various	Bacteria	Firmicutes	unclassified	unclassified	unclassified	unclassified	various	unclassified	unclassified	unclassified	Asp23 family, cell envelope-related function	PF03780	unclassified	unclassified	unclassified	unclassified	12_Transporters	ABC transporters, prokaryotic type	Mineral and organic ion transporters	Putative thiamine transporter [mD:m00192]	K05778	HMMsoil79921	unclassified	unclassified	unclassified	unclassified	unclassified	unclassified	unclassified	0	0	0	0	0	0	6.1106e-05	8.45809e-05	0	0	0	0	0	0	0	0	0	0	0	0	0	0	0	0	0	0	0	0	#DIV/0!	#DIV/0!	#DIV/0!
FHCFJDLK_180392	bin66	metabolism	Nucleotide transport and metabolism	24848	pyrimidine-nucleoside phosphorylase	498761.HM1_0316	unclassified	unclassified	unclassified	unclassified	unclassified	unclassified	unclassified	Bacteria	Proteobacteria	Betaproteobacteria	Burkholderiales	unclassified	unclassified	various	unclassified	unclassified	unclassified	Glycosyl transferase family, helical bundle domain	PF02885	Amino acid biosynthesis	Aromatic amino acid family	anthranilate phosphoribosyltransferase	TIGR01245	06_Amino acid utilization biosynthesis metabolism	various	various	unclassified	K00766	HMMsoil115809	unclassified	unclassified	unclassified	unclassified	unclassified	unclassified	unclassified	0	0	0	0	0	0	0	0	0	0.000328731	0	0	0	0	0	0	0	0	0.000341344	0.000404995	0.00017854	0	0	0	7.84621e-05	0.000146509	0.000226637	1	0.48829	0.0660928	0.533148
FHCFJDLK_180412	bin66	metabolism	Energy production and conversion	2JA0V	xanthine dehydrogenase, a b hammerhead	1123274.KB899409_gene549	unclassified	unclassified	unclassified	unclassified	unclassified	unclassified	unclassified	Bacteria	Proteobacteria	Betaproteobacteria	Burkholderiales	unclassified	unclassified	various	CL0486	Fer2	2Fe-2S iron-sulfur cluster binding domain	2Fe-2S iron-sulfur cluster binding domain	PF00111	Purines, pyrimidines, nucleosides, and nucleotides	Other	xanthine dehydrogenase, small subunit	TIGR02963	07_Nucleic acid metabolism	various	unclassified	unclassified	K13481	HMMsoil63471	unclassified	unclassified	unclassified	unclassified	unclassified	unclassified	unclassified	0	0	0	0	0	0	0	0	0	0	0	0	0	0	0	0	0	0	0.000273075	0.000202497	0.00017854	0	0	0	0.000156924	0.000439528	0.000151092	1	1.14284	0.389764	0
FHCFJDLK_180426	bin31	metabolism	Energy production and conversion	3WGP0	Belongs to the Glu Leu Phe Val dehydrogenases family	1160721.RBI_I00416	unclassified	unclassified	unclassified	unclassified	unclassified	unclassified	unclassified	Bacteria	Firmicutes	Clostridia	Eubacteriales	Oscillospiraceae	Ruminococcus	Ruminococcus sp. CAG:382	CL0603	AA_dh_N	Aminoacid dehydrogenase-like, N-terminal domain superfamily	Glu/Leu/Phe/Val dehydrogenase, dimerisation domain	PF02812	unclassified	unclassified	unclassified	unclassified	06_Amino acid utilization biosynthesis metabolism	various	unclassified	unclassified	K00263	HMMsoil98050	unclassified	unclassified	unclassified	unclassified	unclassified	unclassified	unclassified	0	0	0	0	0	0	6.1106e-05	0	8.82145e-05	0	0	0	0	0	0	0	0	0	0	0	0	0	0	0	0	0	0	0	#DIV/0!	#DIV/0!	#DIV/0!
FHCFJDLK_18050	Unbinned	information storage and processing	Replication, recombination and repair	2G5Y1	CRISPR-associated regulatory protein, DevR family	926550.CLDAP_15820	unclassified	unclassified	unclassified	unclassified	unclassified	unclassified	unclassified	Bacteria	Firmicutes	Clostridia	Eubacteriales	Peptococcaceae	unclassified	various	CL0362	RAMPS-Cas5-like	CRISPR-associated (Cas) Repair Associated Mysterious Proteins	CRISPR-associated negative auto-regulator DevR/Csa2	PF01905	various	various	CRISPR-associated autoregulator DevR family	TIGR01875	unclassified	unclassified	unclassified	unclassified	K19075	unclassified	unclassified	unclassified	unclassified	unclassified	unclassified	unclassified	unclassified	0	0	0	0	0	0	0	0	0	0	0	0	0	0	0	0	0	0	6.82687e-05	6.74992e-05	0	0	0	0	0	0	0	0	0	0.0917583	0
FHCFJDLK_180548	Unbinned	metabolism	Energy production and conversion	261PG	PFAM Rubrerythrin	696281.Desru_1543	Bacteria	Firmicutes	unclassified	unclassified	unclassified	unclassified	various	Bacteria	Firmicutes	unclassified	unclassified	unclassified	unclassified	various	unclassified	unclassified	unclassified	Hydrogenase/urease nickel incorporation, metallochaperone, hypA	PF01155	unclassified	unclassified	unclassified	unclassified	13_Hydrogen metabolism	various	unclassified	unclassified	K00532	HMMsoil127995	unclassified	unclassified	unclassified	unclassified	unclassified	unclassified	unclassified	0	0	0	0	0	0	0.000183318	8.45809e-05	0.000529287	0	0	0	0	0	0	0	0	0	0	0	0	0	0	0	0	0	0	0	#DIV/0!	#DIV/0!	#DIV/0!
FHCFJDLK_180655	Unbinned	metabolism	Inorganic ion transport and metabolism	2NAX8	Domain of unknown function (DUF4198)	1041930.Mtc_1840	unclassified	unclassified	unclassified	unclassified	unclassified	unclassified	unclassified	Archaea	Euryarchaeota	Methanomicrobia	Methanosarcinales	unclassified	unclassified	various	CL0159	E-set	Ig-like fold superfamily (E-set)	Bacterial alpha-2-macroglobulin MG3 domain	PF11974	unclassified	unclassified	unclassified	unclassified	12_Transporters	ABC transporters, prokaryotic type	metallic cation, iron-siderophore and vitamin b12 transporters	Cobalt transporter [mD:m00245]	K10094	HMMsoil84746	unclassified	unclassified	unclassified	unclassified	unclassified	unclassified	unclassified	0	0	0	0	0	0	0.000122212	8.45809e-05	8.82145e-05	0	0	0	0	0	0	0	0	0	0	0	0	0	0	0	0	0	0	0	#DIV/0!	#DIV/0!	#DIV/0!
FHCFJDLK_180659	Unbinned	poorly characterized	Function unknown	2XY1M	PFAM Pyridoxamine 5'-phosphate	877455.Metbo_1211	unclassified	unclassified	unclassified	unclassified	unclassified	unclassified	unclassified	Archaea	Euryarchaeota	Methanomicrobia	Methanosarcinales	various	various	various	CL0336	FMN-binding	FMN-binding split barrel superfamily	Pyridoxamine 5'-phosphate oxidase	PF01243	unclassified	unclassified	heme utilization protein HutZ	TIGR04110	unclassified	unclassified	unclassified	unclassified	K07006	unclassified	unclassified	unclassified	unclassified	unclassified	unclassified	unclassified	unclassified	0	0	0	0	0	0	0	0	0	0	0	0	0	0	0	0	0	0	6.82687e-05	6.74992e-05	0	0	0	0	0	0	0	0	0	0.0917583	0
FHCFJDLK_180660	Unbinned	unclassified	unclassified	unclassified	unclassified	unclassified	unclassified	unclassified	unclassified	unclassified	unclassified	unclassified	unclassified	Archaea	Euryarchaeota	Methanomicrobia	Methanosarcinales	various	various	various	CL0268	Pec_lyase-like	Pectate lyase-like beta helix	Chlamydia polymorphic membrane protein (Chlamydia_PMP) repeat	PF02415	unclassified	unclassified	rhombotarget A	TIGR04212	unclassified	unclassified	unclassified	unclassified	unknown	unclassified	alginate lyase (EC 4.2.2.3); chondroitinase B (EC 4.2.2.19); MG-specific alginate lyase (EC 4.2.2.-); poly(alpha-L-guluronate) lyase / G-specific alginate lyase (EC 4.2.2.11); ; oligoalginate lyase / exo-alginate lyase (EC 4.2.2.26)	PL6	unclassified	unclassified	unclassified	unclassified	unclassified	0	0	0	0	0	0	0	0	0	0	0	0	0	0	0	0	0	0	6.82687e-05	6.74992e-05	8.92698e-05	0	0	0	0.000156924	7.32547e-05	0	1	1.02285	0.48673	0
FHCFJDLK_180679	bin27	unclassified	unclassified	4FSQD	unclassified	1348338.ADILRU_0604	unclassified	unclassified	unclassified	unclassified	unclassified	unclassified	unclassified	Bacteria	Actinobacteria	Actinomycetia	Propionibacteriales	Propionibacteriaceae	Propionibacterium	Propionibacterium sp.	unclassified	unclassified	unclassified	unclassified	unclassified	unclassified	unclassified	unclassified	unclassified	unclassified	unclassified	unclassified	unclassified	unknown	unclassified	unclassified	unclassified	unclassified	unclassified	unclassified	unclassified	unclassified	0	0	0	0	0	0	0.000244424	0	0	0.000328731	0	0	0	0	0	0	0	0	0.000136537	0.000134998	0.00017854	0	0	0	0.000470773	0.000293019	0.000302183	1	2.36844	0.0317019	1.09559
FHCFJDLK_180680	bin27	unclassified	unclassified	2ITC5	unclassified	1304865.JAGF01000001_gene3046	unclassified	unclassified	unclassified	unclassified	unclassified	unclassified	unclassified	Bacteria	Actinobacteria	Actinomycetia	Propionibacteriales	Propionibacteriaceae	Brooklawnia	Brooklawnia sp.	unclassified	unclassified	unclassified	Domain of unknown function (DUF5671)	PF18920	unclassified	unclassified	unclassified	unclassified	unclassified	unclassified	unclassified	unclassified	unknown	unclassified	unclassified	unclassified	unclassified	unclassified	unclassified	unclassified	unclassified	0	0	0	0	0	0	0.000183318	0.000169162	8.82145e-05	0	0.000628536	0	0	0	0	0	0	0	0.000136537	6.74992e-05	0.00017854	0	0	0	0.000235386	0.000219764	0.000377729	1	2.17703	0.038323	2.46435
FHCFJDLK_180773	Unbinned	metabolism	Energy production and conversion	2N9RN	PFAM glutamate synthase alpha subunit domain protein	368407.Memar_0370	unclassified	unclassified	unclassified	unclassified	unclassified	unclassified	unclassified	Archaea	Euryarchaeota	Methanomicrobia	Methanomicrobiales	unclassified	unclassified	various	unclassified	unclassified	unclassified	unclassified	unclassified	unclassified	unclassified	unclassified	unclassified	unclassified	unclassified	unclassified	unclassified	unknown	unclassified	unclassified	unclassified	unclassified	unclassified	unclassified	unclassified	unclassified	0	0	0	0	0	0	0	0	0	0	0	0	0	0	0	0	0	0	6.82687e-05	0.000134998	8.92698e-05	0	0	0	7.84621e-05	0.000219764	0.000151092	1	1.53594	0.167618	0
FHCFJDLK_180914	bin1	cellular processes and signaling	Cell wall/membrane/envelope biogenesis	1YKUR	membrane	287.DR97_890	Bacteria	Proteobacteria	Gammaproteobacteria	various	various	various	various	Bacteria	Proteobacteria	Gammaproteobacteria	Pseudomonadales	Pseudomonadaceae	Pseudomonas	various	CL0500	Glycine-zipper	Glycine-zipper TM superfamily	Glycine zipper	PF13488	unclassified	unclassified	unclassified	unclassified	unclassified	unclassified	unclassified	unclassified	K06077	unclassified	unclassified	unclassified	unclassified	unclassified	unclassified	unclassified	unclassified	0	0	0	0	0	0	0.00030553	0.000338324	0.000441073	0	0	0	0	0	0	0	0	0	0	0	0	0	0	0	0	0	0	0	#DIV/0!	#DIV/0!	#DIV/0!
FHCFJDLK_180935	bin1	metabolism	Amino acid transport and metabolism	1YCV9	Receptor family ligand binding region	287.DR97_869	Bacteria	Proteobacteria	Gammaproteobacteria	various	various	various	various	Bacteria	Proteobacteria	Gammaproteobacteria	Pseudomonadales	Pseudomonadaceae	Pseudomonas	various	CL0144	Periplas_BP	Periplasmic binding protein like	Periplasmic binding protein domain	PF13433	Transport and binding proteins	Carbohydrates, organic alcohols, and acids	ABC transporter, substrate binding protein, PQQ-dependent alcohol dehydrogenase system	TIGR03863	21_Cellular response to stress	various	unclassified	unclassified	K08884	HMMsoil42915	unclassified	unclassified	unclassified	unclassified	unclassified	unclassified	unclassified	0	0	0	0	0	0	6.1106e-05	0.000253743	0.000264644	0	0	0	0	0	0	0	0	0	0	0	0	0	0	0	0	0	0	0	#DIV/0!	#DIV/0!	#DIV/0!
FHCFJDLK_180953	bin1	cellular processes and signaling	Cell motility	1YE19	Flagellin is the subunit protein which polymerizes to form the filaments of bacterial flagella	1226994.AMZB01000123_gene2817	Bacteria	Proteobacteria	Gammaproteobacteria	various	various	various	various	Bacteria	Proteobacteria	Gammaproteobacteria	Pseudomonadales	Pseudomonadaceae	Pseudomonas	Pseudomonas aeruginosa	unclassified	unclassified	unclassified	Flagellin hook IN motif	PF07196	Cellular processes	Chemotaxis and motility	flagellar hook-associated protein 3	TIGR02550	unclassified	unclassified	unclassified	unclassified	K02406	unclassified	unclassified	unclassified	unclassified	unclassified	unclassified	unclassified	unclassified	0	0	0	0	0	0	0.000122212	8.45809e-05	0.000352858	0	0	0	0	0	0	0	0	0	0	0	0	0	0	0	7.84621e-05	7.32547e-05	0	1	#DIV/0!	0.091992	#DIV/0!
FHCFJDLK_181046	bin1	cellular processes and signaling	Cell wall/membrane/envelope biogenesis	1YEA4	Outer membrane protein beta-barrel domain	287.DR97_756	Bacteria	Proteobacteria	various	various	various	various	various	Bacteria	Proteobacteria	Gammaproteobacteria	Pseudomonadales	Pseudomonadaceae	Pseudomonas	various	CL0193	MBB	Outer membrane beta-barrel protein superfamily	Outer membrane protein beta-barrel domain	PF13505	unclassified	unclassified	unclassified	unclassified	unclassified	unclassified	unclassified	unclassified	unknown	unclassified	unclassified	unclassified	unclassified	unclassified	unclassified	unclassified	unclassified	0	0	0	0	0	0	0.000183318	0.000169162	0.000352858	0	0	0	0	0	0	0	0	0	0	0	0	0	0	0	0	0	0	0	#DIV/0!	#DIV/0!	#DIV/0!
FHCFJDLK_181217	bin1	various	various	1YE21	Bacterial periplasmic substrate-binding proteins	287.DR97_452	Bacteria	Proteobacteria	Gammaproteobacteria	Pseudomonadales	Pseudomonadaceae	Pseudomonas	Pseudomonas aeruginosa	Bacteria	Proteobacteria	Gammaproteobacteria	Pseudomonadales	Pseudomonadaceae	Pseudomonas	Pseudomonas aeruginosa	CL0177	PBP	Periplasmic binding protein clan	NMT1/THI5 like	PF09084	Transport and binding proteins	Other	ABC transporter, substrate-binding protein, aliphatic sulfonates family	TIGR01728	21_Cellular response to stress	various	unclassified	unclassified	K07675	HMMsoil97325	unclassified	unclassified	unclassified	unclassified	unclassified	unclassified	unclassified	0	0	0	0	0	0	0	8.45809e-05	0.000176429	0	0	0	0	0	0	0	0	0	0	0	0	0	0	0	0	0	0	0	#DIV/0!	#DIV/0!	#DIV/0!
FHCFJDLK_181372	Unbinned	metabolism	Inorganic ion transport and metabolism	3WABU	ABC transporter	926692.AZYG01000056_gene437	unclassified	unclassified	unclassified	unclassified	unclassified	unclassified	unclassified	Bacteria	Firmicutes	unclassified	unclassified	unclassified	unclassified	various	CL0479	PLD	Phospholipase D superfamily	Phospholipase D-like domain at C-terminus of MIT	PF16565	DNA metabolism	DNA replication, recombination, and repair	excinuclease ABC subunit A	TIGR00630	12_Transporters	ABC transporters, prokaryotic type	ABC-2 type and other transporters	Antibiotic ABC transporter [mD:m00248]	K09687	HMMsoil92263	unclassified	unclassified	ABC Transporter	ABC Transporter	ABCAntibioticEffluxPump	ATP-binding cassette (ABC) antibiotic efflux pump	RF0007	0	0	0	0	0	0	0.000244424	0.000338324	0.000264644	0	0	0	0	0	0	0	0	0	0	0	0	0	0	0	0	0	0	0	#DIV/0!	#DIV/0!	#DIV/0!
FHCFJDLK_181387	bin51	unclassified	unclassified	unclassified	unclassified	unclassified	unclassified	unclassified	unclassified	unclassified	unclassified	unclassified	unclassified	Bacteria	Firmicutes	Clostridia	Eubacteriales	unclassified	unclassified	various	unclassified	unclassified	unclassified	unclassified	unclassified	unclassified	unclassified	unclassified	unclassified	unclassified	unclassified	unclassified	unclassified	unknown	unclassified	unclassified	unclassified	unclassified	unclassified	unclassified	unclassified	unclassified	0	0	0	0	0	0	6.1106e-05	8.45809e-05	8.82145e-05	0	0	0	0	0	0	0	0	0	0	0	0	0	0	0	0	0	0	0	#DIV/0!	#DIV/0!	#DIV/0!
FHCFJDLK_18142	Unbinned	metabolism	Energy production and conversion	2N9VF	heterodisulfide reductase subunit C	368407.Memar_0625	unclassified	unclassified	unclassified	unclassified	unclassified	unclassified	unclassified	Archaea	Euryarchaeota	Methanomicrobia	Methanomicrobiales	unclassified	unclassified	various	CL0344	4Fe-4S	4Fe-4S ferredoxins	4Fe-4S binding domain	PF12800	Energy metabolism	Chemoautotrophy	CO dehydrogenase/acetyl-CoA synthase complex, epsilon subunit	TIGR00314	14_Methanogenesis	various	unclassified	unclassified	K00443	HMMsoil11611	unclassified	unclassified	unclassified	unclassified	unclassified	unclassified	unclassified	0	0	0	0	0	0	0.000183318	0.000676647	0.000352858	0.000328731	0	0	0	0	0	0	0	0	0.000409612	0.000337496	0.000357079	0	0	0	0.000235386	0.000293019	0.000302183	1	0.752217	0.0192431	0.44657
FHCFJDLK_18143	Unbinned	metabolism	Energy production and conversion	2N9ND	PFAM 4Fe-4S ferredoxin, iron-sulfur binding domain protein	368407.Memar_0626	unclassified	unclassified	unclassified	unclassified	unclassified	unclassified	unclassified	Archaea	Euryarchaeota	Methanomicrobia	Methanomicrobiales	unclassified	unclassified	various	CL0344	4Fe-4S	4Fe-4S ferredoxins	4Fe-4S single cluster domain of Ferredoxin I	PF13370	unclassified	unclassified	pyruvate:ferredoxin (flavodoxin) oxidoreductase	TIGR02176	13_Hydrogen metabolism	various	unclassified	unclassified	K00532	HMMsoil114334	unclassified	unclassified	unclassified	unclassified	unclassified	unclassified	unclassified	0	0	0	0	0	0	0	0	0	0.000328731	0	0	0	0	0	0	0	0	0.000273075	0.000134998	0.00017854	0	0	0	0.000156924	7.32547e-05	0.000151092	1	0.649953	0.122065	0.840583
FHCFJDLK_181533	bin53	information storage and processing	Translation, ribosomal structure and biogenesis	23VJ2	May be involved in maturation of the 30S ribosomal subunit	797210.Halxa_3466	unclassified	unclassified	unclassified	unclassified	unclassified	unclassified	unclassified	Archaea	Euryarchaeota	Methanomicrobia	Methanomicrobiales	unclassified	unclassified	various	CL0123	HTH	Helix-turn-helix clan	Ribosomal protein S19e	PF01090	unclassified	unclassified	unclassified	unclassified	unclassified	unclassified	unclassified	unclassified	K02966	unclassified	unclassified	unclassified	unclassified	unclassified	unclassified	unclassified	unclassified	0	0	0	0	0	0	6.1106e-05	0	8.82145e-05	0	0	0	0	0	0	0	0	0	6.82687e-05	6.74992e-05	8.92698e-05	0	0	0	0	0	0	0	0	0.00445957	0
FHCFJDLK_181537	bin53	information storage and processing	Translation, ribosomal structure and biogenesis	2N9YU	Belongs to the eukaryotic ribosomal protein eL31 family	368407.Memar_1969	unclassified	unclassified	unclassified	unclassified	unclassified	unclassified	unclassified	Archaea	Euryarchaeota	Methanomicrobia	Methanomicrobiales	unclassified	unclassified	various	unclassified	unclassified	unclassified	Ribosomal protein L31e	PF01198	unclassified	unclassified	unclassified	unclassified	unclassified	unclassified	unclassified	unclassified	K02910	unclassified	unclassified	unclassified	unclassified	unclassified	unclassified	unclassified	unclassified	0	0	0	0	0	0	6.1106e-05	0	0	0	0.000628536	0	0	0	0	0	0	0	0.000136537	6.74992e-05	0.00017854	0	0	0	0	0	0	0	0	0.029402	2.46435
FHCFJDLK_181540	bin53	cellular processes and signaling	Posttranslational modification, protein turnover, chaperones	2NA28	Molecular chaperone capable of stabilizing a range of proteins. Seems to fulfill an ATP-independent, HSP70-like function in archaeal de novo protein folding	368407.Memar_1966	unclassified	unclassified	unclassified	unclassified	unclassified	unclassified	unclassified	Archaea	Euryarchaeota	Methanomicrobia	Methanomicrobiales	Methanomicrobiaceae	Methanoculleus	Methanoculleus bourgensis	CL0200	Prefoldin	Prefoldin	Prefoldin subunit	PF02996	Protein fate	Protein folding and stabilization	prefoldin, alpha subunit	TIGR00293	unclassified	unclassified	unclassified	unclassified	K04797	unclassified	unclassified	unclassified	unclassified	unclassified	unclassified	unclassified	unclassified	0	0	0	0	0	0	0	0	0	0	0	0	0	0	0	0	0	0	0.000136537	0.000202497	0	0	0	0	0	0	0	0	0	0.0992653	0
FHCFJDLK_181545	bin53	information storage and processing	Translation, ribosomal structure and biogenesis	2N9X1	Belongs to the eukaryotic ribosomal protein eL21 family	368407.Memar_1961	unclassified	unclassified	unclassified	unclassified	unclassified	unclassified	unclassified	Archaea	Euryarchaeota	Methanomicrobia	Methanomicrobiales	Methanomicrobiaceae	Methanoculleus	Methanoculleus bourgensis	CL0107	KOW	KOW domain	Ribosomal protein L21e	PF01157	unclassified	unclassified	unclassified	unclassified	unclassified	unclassified	unclassified	unclassified	K02889	unclassified	unclassified	unclassified	unclassified	unclassified	unclassified	unclassified	unclassified	0	0	0	0	0	0	0.000183318	0	0	0	0	0	0	0	0	0	0	0	0.000409612	0.000269997	0.000624888	0	0	0	0.000156924	0.000146509	0.000226637	1	0.406341	0.0612156	0
FHCFJDLK_181546	bin53	information storage and processing	Transcription	2N9UM	PFAM RNA polymerase Rpb4	368407.Memar_1960	unclassified	unclassified	unclassified	unclassified	unclassified	unclassified	unclassified	Archaea	Euryarchaeota	Methanomicrobia	Methanomicrobiales	various	various	various	CL0426	HRDC-like	HRDC-like superfamily	RNA polymerase Rpb4	PF03874	unclassified	unclassified	unclassified	unclassified	07_Nucleic acid metabolism	various	unclassified	unclassified	K03051	HMMsoil43491	unclassified	unclassified	unclassified	unclassified	unclassified	unclassified	unclassified	0	0	0	0	0	0	6.1106e-05	0	0.000352858	0	0	0	0	0	0	0	0	0	0.000136537	0.000202497	0	0	0	0	0	0	0	0	0	0.0992653	0
FHCFJDLK_181677	Unbinned	unclassified	unclassified	unclassified	unclassified	unclassified	unclassified	unclassified	unclassified	unclassified	unclassified	unclassified	unclassified	unclassified	unclassified	unclassified	unclassified	unclassified	unclassified	unclassified	unclassified	unclassified	unclassified	unclassified	unclassified	unclassified	unclassified	unclassified	unclassified	unclassified	unclassified	unclassified	unclassified	unknown	unclassified	unclassified	unclassified	unclassified	unclassified	unclassified	unclassified	unclassified	0	0	0	0	0	0	0.000244424	0.000338324	0.000352858	0	0	0	0	0	0	0	0	0	0	0	0	0	0	0	0	0	0	0	#DIV/0!	#DIV/0!	#DIV/0!
FHCFJDLK_181972	Unbinned	metabolism	Lipid transport and metabolism	263QE	Acyl-CoA dehydrogenase, N-terminal domain	1121472.AQWN01000011_gene1278	Bacteria	Firmicutes	Clostridia	Eubacteriales	Peptococcaceae	Desulfofundulus	Desulfofundulus thermosubterraneus	Bacteria	Firmicutes	Clostridia	Eubacteriales	Peptococcaceae	Desulfofundulus	Desulfofundulus thermosubterraneus	CL0087	Acyl-CoA_dh	Acyl-CoA dehydrogenase, C-terminal domain-like	Acyl-CoA dehydrogenase, C-terminal domain	PF08028	Central intermediary metabolism	Sulfur metabolism	sulfur acquisition oxidoreductase, SfnB family	TIGR04022	06_Amino acid utilization biosynthesis metabolism	various	various	unclassified	K00249	HMMsoil82874	unclassified	unclassified	unclassified	unclassified	unclassified	unclassified	unclassified	0	0	0	0	0	0	6.1106e-05	0	0	0	0	0	0	0	0	0	0	0	0	0	0	0	0	0	0	0	0	0	#DIV/0!	#DIV/0!	#DIV/0!
FHCFJDLK_182051	bin20	metabolism	Amino acid transport and metabolism	3T38Q	ABC-type branched-chain amino acid transport systems periplasmic component	1437824.BN940_05291	Bacteria	Proteobacteria	Betaproteobacteria	Burkholderiales	Alcaligenaceae	Castellaniella	Castellaniella defragrans	Bacteria	Proteobacteria	Betaproteobacteria	Burkholderiales	Alcaligenaceae	Castellaniella	Castellaniella defragrans	CL0144	Periplas_BP	Periplasmic binding protein like	Receptor family ligand binding region	PF01094	Transport and binding proteins	Amino acids, peptides and amines	urea ABC transporter, substrate-binding protein	TIGR03669	12_Transporters	ABC transporters, prokaryotic type	Phosphate and amino acid transporters	Branched-chain amino acid transporter [mD:m00237]	K01999	HMMsoil7022	unclassified	unclassified	unclassified	unclassified	unclassified	unclassified	unclassified	0	0	0	0	0	0	6.1106e-05	0	0	0	0	0	0	0	0	0	0	0	0	0	0	0	0	0	0	0	0	0	#DIV/0!	#DIV/0!	#DIV/0!
FHCFJDLK_182200	bin44	cellular processes and signaling	Cell cycle control, cell division, chromosome partitioning	3WAU4	PFAM S-layer homology domain	373903.Hore_11770	unclassified	unclassified	unclassified	unclassified	unclassified	unclassified	unclassified	Bacteria	Firmicutes	unclassified	unclassified	unclassified	unclassified	various	unclassified	unclassified	unclassified	S-layer homology domain	PF00395	unclassified	unclassified	unclassified	unclassified	06_Amino acid utilization biosynthesis metabolism	Amino acid biosynthesis precursor pyruvate and oxaloacetate	Cysteine and methionine	unclassified	K01448	HMMsoil15939	unclassified	unclassified	unclassified	unclassified	unclassified	unclassified	unclassified	0	0	0	0	0	0	0.000366636	0.000253743	0.00097036	0	0	0	0	0	0	0	0	0	0	0	0	0	0	0	0	0	0	0	#DIV/0!	#DIV/0!	#DIV/0!
FHCFJDLK_182205	bin44	metabolism	Amino acid transport and metabolism	4H3SQ	PFAM FAD dependent oxidoreductase	484770.UFO1_3181	unclassified	unclassified	unclassified	unclassified	unclassified	unclassified	unclassified	Bacteria	Firmicutes	unclassified	unclassified	unclassified	unclassified	various	CL0063	NADP_Rossmann	FAD/NAD(P)-binding Rossmann fold Superfamily	ThiF family	PF00899	unclassified	unclassified	pyridine nucleotide-disulfide oxidoreductase family protein	TIGR03169	various	various	unclassified	unclassified	K00384	HMMsoil10060	cellobiose dehydrogenase (EC 1.1.99.18); glucose 1-oxidase (EC 1.1.3.4); aryl alcohol oxidase (EC 1.1.3.7); alcohol oxidase (EC 1.1.3.13); pyranose oxidase (EC 1.1.3.10)	AA3	unclassified	unclassified	unclassified	unclassified	unclassified	0	0	0	0	0	0	6.1106e-05	0	0	0	0	0	0	0	0	0	0	0	0	0	0	0	0	0	0	0	0	0	#DIV/0!	#DIV/0!	#DIV/0!
FHCFJDLK_182337	Unbinned	metabolism	Inorganic ion transport and metabolism	COG4608	Belongs to the ABC transporter superfamily	926550.CLDAP_11000	unclassified	unclassified	unclassified	unclassified	unclassified	unclassified	unclassified	Bacteria	Firmicutes	unclassified	unclassified	unclassified	unclassified	various	CL0023	P-loop_NTPase	P-loop containing nucleoside triphosphate hydrolase superfamily	RecF/RecN/SMC N terminal domain	PF02463	DNA metabolism	DNA replication, recombination, and repair	excinuclease ABC subunit A	TIGR00630	12_Transporters	ABC transporters, prokaryotic type	Monosaccharide transporters	Simple sugar transporter [mD:m00221]	K02056	HMMsoil128196	unclassified	unclassified	unclassified	ABC Transporter	ABC_tran	PF00005.22 ABC transporter	RF0008	0	0	0	0	0	0	6.1106e-05	0	0	0	0	0	0	0	0	0	0	0	0	0	0	0	0	0	0	0	0	0	#DIV/0!	#DIV/0!	#DIV/0!
FHCFJDLK_182389	bin53	poorly characterized	Function unknown	2N9U6	PFAM pyridoxamine 5'-phosphate oxidase-related FMN-binding	368407.Memar_1441	unclassified	unclassified	unclassified	unclassified	unclassified	unclassified	unclassified	Archaea	Euryarchaeota	Methanomicrobia	Methanomicrobiales	unclassified	unclassified	various	CL0336	FMN-binding	FMN-binding split barrel superfamily	Pyridoxamine 5'-phosphate oxidase	PF01243	Unknown function	Enzymes of unknown specificity	PPOX class probable F420-dependent enzyme, Rv3369 family	TIGR03667	unclassified	unclassified	unclassified	unclassified	K07006	unclassified	unclassified	unclassified	unclassified	unclassified	unclassified	unclassified	unclassified	0	0	0	0	0	0	6.1106e-05	0	0	0	0	0	0	0	0	0	0	0	6.82687e-05	0	8.92698e-05	0	0	0	0	0	0	0	0	0.0953315	0
FHCFJDLK_182504	Unbinned	metabolism	Energy production and conversion	23NPA	Belongs to the NiFe NiFeSe hydrogenase large subunit family	1220534.B655_1117	Archaea	Euryarchaeota	Methanobacteria	Methanobacteriales	Methanobacteriaceae	Methanobacterium	Methanobacterium sp. BRmetb2	Archaea	Euryarchaeota	Methanobacteria	Methanobacteriales	Methanobacteriaceae	Methanobacterium	Methanobacterium sp. BRmetb2	unclassified	unclassified	unclassified	Nickel-dependent hydrogenase	PF00374	unclassified	unclassified	coenzyme F420 hydrogenase, subunit alpha	TIGR03295	21_Cellular response to stress	Response to osmotic stress	unclassified	unclassified	K00329	HMMsoil71881	unclassified	unclassified	unclassified	unclassified	unclassified	unclassified	unclassified	0	0	0	0	0	0	0.000122212	0.000169162	8.82145e-05	0	0.000628536	0	0	0	0	0	0	0	0.00054615	0.000269997	8.92698e-05	0	0	0	0.000313849	0.000219764	0.000377729	1	1.00654	0.494921	1.04129
FHCFJDLK_182505	Unbinned	metabolism	Energy production and conversion	23NKE	NADH ubiquinone oxidoreductase, 20 Kd subunit	877455.Metbo_0369	Archaea	Euryarchaeota	Methanobacteria	Methanobacteriales	Methanobacteriaceae	Methanobacterium	Methanobacterium sp. SMA-27	Archaea	Euryarchaeota	Methanobacteria	Methanobacteriales	Methanobacteriaceae	Methanobacterium	Methanobacterium sp.	unclassified	unclassified	unclassified	NADH ubiquinone oxidoreductase, 20 Kd subunit	PF01058	Energy metabolism	Electron transport	NADH-quinone oxidoreductase, B subunit	TIGR01957	21_Cellular response to stress	Response to osmotic stress	unclassified	unclassified	K03940	HMMsoil114356	unclassified	unclassified	unclassified	unclassified	unclassified	unclassified	unclassified	0	0	0	0	0	0	0	0	0	0	0	0	0	0	0	0	0	0	0	6.74992e-05	0	0	0	0	0	0	0	0	0	0.211325	0
FHCFJDLK_182506	Unbinned	metabolism	Energy production and conversion	23NY4	PFAM Methyl-viologen-reducing hydrogenase, delta subunit	1220534.B655_1115	Archaea	Euryarchaeota	Methanobacteria	Methanobacteriales	Methanobacteriaceae	Methanobacterium	various	Archaea	Euryarchaeota	Methanobacteria	Methanobacteriales	Methanobacteriaceae	Methanobacterium	Methanobacterium sp. PtaB.Bin024	unclassified	unclassified	unclassified	Methyl-viologen-reducing hydrogenase, delta subunit	PF02662	unclassified	unclassified	unclassified	unclassified	14_Methanogenesis	various	unclassified	unclassified	K03388	HMMsoil51879	unclassified	unclassified	unclassified	unclassified	unclassified	unclassified	unclassified	0	0	0	0	0	0	0	0	0	0	0	0	0	0	0	0	0	0	6.82687e-05	6.74992e-05	8.92698e-05	0	0	0	7.84621e-05	7.32547e-05	7.55458e-05	1	1.00989	0.46378	0
FHCFJDLK_182551	Unbinned	metabolism	Secondary metabolites biosynthesis, transport and catabolism	1QVEZ	phosphoribosyltransferase	246197.MXAN_7154	Bacteria	Planctomycetes	Planctomycetia	Planctomycetales	Planctomycetaceae	unclassified	various	Bacteria	Planctomycetes	Planctomycetia	Planctomycetales	Planctomycetaceae	unclassified	various	CL0028	AB_hydrolase	Alpha/Beta hydrolase fold	alpha/beta hydrolase fold	PF00561	unclassified	unclassified	unclassified	unclassified	06_Amino acid utilization biosynthesis metabolism	Amino acid biosynthesis precursor pyruvate and oxaloacetate	Oxaloacetate to aspartate and asparagine	unclassified	K01303	HMMsoil15345	acetyl xylan esterase (EC 3.1.1.72); cephalosporin-C deacetylase (EC 3.1.1.41).	CE7	unclassified	unclassified	unclassified	unclassified	unclassified	0	0	0	0	0	0	0	0	0	0	0	0	0	0	0	0	0	0	0	0	0	0	0	0	0	7.32547e-05	7.55458e-05	1	#DIV/0!	0.0918001	#DIV/0!
FHCFJDLK_182752	Unbinned	metabolism	Amino acid transport and metabolism	1ZSQB	Glutamate/Leucine/Phenylalanine/Valine dehydrogenase	379066.GAU_1594	unclassified	unclassified	unclassified	unclassified	unclassified	unclassified	unclassified	Bacteria	Firmicutes	unclassified	unclassified	unclassified	unclassified	various	CL0603	AA_dh_N	Aminoacid dehydrogenase-like, N-terminal domain superfamily	Glu/Leu/Phe/Val dehydrogenase, dimerisation domain	PF02812	unclassified	unclassified	unclassified	unclassified	various	various	various	unclassified	K00261	HMMsoil25693	unclassified	unclassified	unclassified	unclassified	unclassified	unclassified	unclassified	0	0	0	0	0	0	6.1106e-05	8.45809e-05	8.82145e-05	0	0	0	0	0	0	0	0	0	0	0	0	0	0	0	0	0	0	0	#DIV/0!	#DIV/0!	#DIV/0!
FHCFJDLK_18283	bin7	metabolism	Carbohydrate transport and metabolism	2GC76	Bacterial extracellular solute-binding protein	1219084.AP014508_gene760	unclassified	unclassified	unclassified	unclassified	unclassified	unclassified	unclassified	Bacteria	Firmicutes	unclassified	unclassified	unclassified	unclassified	various	CL0177	PBP	Periplasmic binding protein clan	Bacterial extracellular solute-binding protein	PF01547	unclassified	unclassified	unclassified	unclassified	12_Transporters	ABC transporters, prokaryotic type	Oligosaccharide and polyol transporters	Multiple sugar transporter [mD:m00196]	K10117	HMMsoil50297	unclassified	unclassified	unclassified	unclassified	unclassified	unclassified	unclassified	0	0	0	0	0	0	0	0	0	0	0	0	0	0	0	0	0	0	6.82687e-05	0	0	0	0	0	0	0	0	0	0	0.211325	0
FHCFJDLK_182916	Unbinned	unclassified	unclassified	unclassified	unclassified	unclassified	unclassified	unclassified	unclassified	unclassified	unclassified	unclassified	unclassified	unclassified	unclassified	unclassified	unclassified	unclassified	unclassified	unclassified	unclassified	unclassified	unclassified	unclassified	unclassified	unclassified	unclassified	unclassified	unclassified	unclassified	unclassified	unclassified	unclassified	unknown	unclassified	unclassified	unclassified	unclassified	unclassified	unclassified	unclassified	unclassified	0	0	0	0	0	0	0	0	0	0	0	0	0	0	0	0	0	0	0	6.74992e-05	0	0	0	0	0	0	0	0	0	0.211325	0
FHCFJDLK_183038	Unbinned	metabolism	Energy production and conversion	4H2IA	Produces ATP from ADP in the presence of a proton gradient across the membrane. The catalytic sites are hosted primarily by the beta subunits	1122217.KB899609_gene13	Bacteria	Firmicutes	Negativicutes	Selenomonadales	Sporomusaceae	Anaerosporomusa	Anaerosporomusa subterranea	Bacteria	Firmicutes	Negativicutes	Selenomonadales	Sporomusaceae	Anaerosporomusa	Anaerosporomusa subterranea	CL0023	P-loop_NTPase	P-loop containing nucleoside triphosphate hydrolase superfamily	ATP synthase alpha/beta family, nucleotide-binding domain	PF00006	Energy metabolism	ATP-proton motive force interconversion	ATP synthase F1, alpha subunit	TIGR00962	unclassified	unclassified	unclassified	unclassified	unknown	unclassified	unclassified	unclassified	unclassified	unclassified	unclassified	unclassified	unclassified	0	0	0	0	0	0	0	0	0	0	0	0	0	0	0	0	0	0	0	6.74992e-05	0.00017854	0	0	0	0	0	0	0	0	0.127893	0
FHCFJDLK_183067	Unbinned	metabolism	Amino acid transport and metabolism	22KUB	Beta-eliminating lyase	1121366.KB892452_gene261	unclassified	unclassified	unclassified	unclassified	unclassified	unclassified	unclassified	Bacteria	Actinobacteria	Actinomycetia	Propionibacteriales	Propionibacteriaceae	Propionibacterium	Propionibacterium sp.	CL0061	PLP_aminotran	PLP dependent aminotransferase superfamily	Beta-eliminating lyase	PF01212	Energy metabolism	Amino acids and amines	tryptophanase	TIGR02617	06_Amino acid utilization biosynthesis metabolism	Tryptophan metabolism	unclassified	unclassified	K01667	HMMsoil102083	unclassified	unclassified	unclassified	unclassified	unclassified	unclassified	unclassified	0	0	0	0	0	0	6.1106e-05	0	0	0	0	0	0	0	0	0	0	0	0.000273075	0.000337496	0.000267809	0	0	0	0.00102001	0.000952311	0.00143537	1	3.87952	0.0141944	0
FHCFJDLK_183217	bin16	metabolism	Carbohydrate transport and metabolism	COG1653	carbohydrate transport	1321815.HMPREF9193_01772	Bacteria	Spirochaetes	Spirochaetia	Spirochaetales	Sphaerochaetaceae	Sphaerochaeta	Sphaerochaeta sp.	Bacteria	Spirochaetes	Spirochaetia	Spirochaetales	various	various	various	CL0177	PBP	Periplasmic binding protein clan	Bacterial extracellular solute-binding protein	PF01547	unclassified	unclassified	unclassified	unclassified	12_Transporters	ABC transporters, prokaryotic type	Oligosaccharide and polyol transporters	Multiple sugar transporter [mD:m00207]	K02027	HMMsoil130054	unclassified	unclassified	unclassified	unclassified	unclassified	unclassified	unclassified	0	0	0	0	0	0	0	0	8.82145e-05	0	0	0	0	0	0	0	0	0	0	0	0	0	0	0	0	0	0	0	#DIV/0!	#DIV/0!	#DIV/0!
FHCFJDLK_183223	bin16	poorly characterized	Function unknown	2J6U9	Basic membrane protein	158189.SpiBuddy_0926	Bacteria	Spirochaetes	Spirochaetia	Spirochaetales	Sphaerochaetaceae	Sphaerochaeta	Sphaerochaeta sp.	Bacteria	Spirochaetes	Spirochaetia	Spirochaetales	Sphaerochaetaceae	Sphaerochaeta	Sphaerochaeta sp.	CL0144	Periplas_BP	Periplasmic binding protein like	Periplasmic binding protein domain	PF13407	unclassified	unclassified	unclassified	unclassified	12_Transporters	ABC transporters, prokaryotic type	Monosaccharide transporters	Simple sugar transporter [mD:m00221]	K02058	HMMsoil67658	unclassified	unclassified	unclassified	unclassified	unclassified	unclassified	unclassified	0	0	0	0	0	0	6.1106e-05	0.000169162	0.000176429	0	0	0	0	0	0	0	0	0	6.82687e-05	0.000134998	8.92698e-05	0	0	0	0.000156924	0	0	1	0.536426	0.243537	0
FHCFJDLK_183238	bin49	poorly characterized	Function unknown	42G0X	PFAM UvrB UvrC protein	1089553.Tph_c03700	unclassified	unclassified	unclassified	unclassified	unclassified	unclassified	unclassified	Bacteria	Firmicutes	unclassified	unclassified	unclassified	unclassified	various	CL0671	AAA_lid	AAA+ ATPase lid domain superfamily	UvrB/uvrC motif	PF02151	unclassified	unclassified	unclassified	unclassified	unclassified	unclassified	unclassified	unclassified	K19411	unclassified	unclassified	unclassified	unclassified	unclassified	unclassified	unclassified	unclassified	0	0.0153846	0	0	0	0	0	0	0	0	0	0	0	0	0	0	0	0	0	0	0	0	0	0	0	0	0	0	#DIV/0!	#DIV/0!	#DIV/0!
FHCFJDLK_183249	bin24	metabolism	Energy production and conversion	245P2	Part of the ACDS complex that catalyzes the reversible cleavage of acetyl-CoA, allowing autotrophic growth from CO(2). The alpha-epsilon subcomponent functions as a carbon monoxide dehydrogenase	224325.AF_2397	unclassified	unclassified	unclassified	unclassified	unclassified	unclassified	unclassified	Archaea	Euryarchaeota	Methanomicrobia	Methanosarcinales	various	various	various	CL0344	4Fe-4S	4Fe-4S ferredoxins	4Fe-4S dicluster domain	PF12838	unclassified	unclassified	CoB--CoM heterodisulfide reductase, subunit C	TIGR03290	unclassified	unclassified	unclassified	unclassified	K00192	unclassified	unclassified	unclassified	unclassified	unclassified	unclassified	unclassified	unclassified	0	0	0	0	0	0	0.0050718	0.00617441	0.00591037	0.0276134	0.0263985	0.0307018	0	0.0273224	0.0308642	0	0	0	0.010172	0.0100574	0.00919479	0	0	0	0.00957238	0.00864406	0.00966986	1	0.947734	0.158941	2.75344
FHCFJDLK_183380	bin55	metabolism	Carbohydrate transport and metabolism	27ISU	Bacterial extracellular solute-binding protein	1235800.C819_01616	unclassified	unclassified	unclassified	unclassified	unclassified	unclassified	unclassified	Bacteria	Firmicutes	Erysipelotrichia	Erysipelotrichales	Erysipelotrichaceae	unclassified	various	CL0177	PBP	Periplasmic binding protein clan	Bacterial extracellular solute-binding protein	PF13416	unclassified	unclassified	unclassified	unclassified	12_Transporters	ABC transporters, prokaryotic type	Oligosaccharide and polyol transporters	Maltose/maltodextrin transporter [mD:m00194]	K10108	HMMsoil33187	unclassified	unclassified	unclassified	unclassified	unclassified	unclassified	unclassified	0	0	0	0	0	0	0	0	0	0	0	0	0	0	0	0	0	0	0	0	0	0	0	0	0	0	7.55458e-05	1	#DIV/0!	0.211325	#DIV/0!
FHCFJDLK_183475	Unbinned	metabolism	Energy production and conversion	36EFS	Rubrerythrin	290402.Cbei_2490	Bacteria	Firmicutes	Clostridia	Eubacteriales	Clostridiaceae	Clostridium	various	Bacteria	Firmicutes	Clostridia	Eubacteriales	Clostridiaceae	Clostridium	various	CL0044	Ferritin	Ferritin-like Superfamily	Ferritin-like domain	PF00210	unclassified	unclassified	unclassified	unclassified	13_Hydrogen metabolism	various	unclassified	unclassified	K00532	HMMsoil127995	unclassified	unclassified	unclassified	unclassified	unclassified	unclassified	unclassified	0	0.0153846	0	0	0	0	0.000977696	0.000592066	0.000882145	0.000328731	0.000628536	0	0	0	0	0	0	0	0.000409612	0.000472494	0.000446349	0	0	0	0.000313849	0.000366274	0.000302183	1	0.739434	0.00642101	1.08088
FHCFJDLK_183595	Unbinned	metabolism	Lipid transport and metabolism	COG1260	inositol-3-phosphate synthase activity	289376.THEYE_A1394	unclassified	unclassified	unclassified	unclassified	unclassified	unclassified	unclassified	Archaea	Euryarchaeota	Methanomicrobia	Methanosarcinales	various	various	various	CL0139	GADPH_aa-bio_dh	Amino acid biosynthesis and glycosomal dehydrogenase	Myo-inositol-1-phosphate synthase	PF01658	unclassified	unclassified	inositol 1-phosphate synthase	TIGR03450	unclassified	unclassified	unclassified	unclassified	K01858	unclassified	unclassified	unclassified	unclassified	unclassified	unclassified	unclassified	unclassified	0	0	0	0	0	0	6.1106e-05	0	0	0.000657462	0	0	0	0	0	0	0	0	0.000409612	0.000337496	0.000267809	0	0	0	0.000392311	0.000146509	0.000377729	1	0.903078	0.369279	0.971698
FHCFJDLK_183606	Unbinned	unclassified	unclassified	unclassified	unclassified	unclassified	Bacteria	Candidatus Cloacimonetes	unclassified	unclassified	unclassified	various	various	Bacteria	Candidatus Cloacimonetes	unclassified	unclassified	unclassified	various	various	unclassified	unclassified	unclassified	unclassified	unclassified	unclassified	unclassified	unclassified	unclassified	unclassified	unclassified	unclassified	unclassified	unknown	unclassified	unclassified	unclassified	unclassified	unclassified	unclassified	unclassified	unclassified	0	0	0	0	0	0	0.000122212	0	0.000264644	0	0	0	0	0	0	0	0	0	0	0	0	0	0	0	0	7.32547e-05	0	1	#DIV/0!	0.211325	#DIV/0!
FHCFJDLK_18361	bin58	cellular processes and signaling	Posttranslational modification, protein turnover, chaperones	24HTS	PFAM alkyl hydroperoxide reductase Thiol specific antioxidant Mal allergen	646529.Desaci_0651	unclassified	unclassified	unclassified	unclassified	unclassified	unclassified	unclassified	Bacteria	Firmicutes	Negativicutes	Veillonellales	Veillonellaceae	Lucifera	Lucifera butyrica	CL0172	Thioredoxin	Thioredoxin-like	Redoxin	PF08534	Cellular processes	various	peroxiredoxin	TIGR03137	various	various	various	unclassified	K12267	HMMsoil46217	unclassified	unclassified	unclassified	unclassified	unclassified	unclassified	unclassified	0	0	0	0	0	0	6.1106e-05	0	0	0	0	0	0	0	0	0	0	0	0	0	0	0	0	0	0	0	0	0	#DIV/0!	#DIV/0!	#DIV/0!
FHCFJDLK_183683	Unbinned	information storage and processing	Replication, recombination and repair	42G9Z	PFAM Integrase catalytic region	580327.Tthe_1738	Bacteria	Firmicutes	Clostridia	Eubacteriales	various	various	various	Bacteria	Firmicutes	Clostridia	Eubacteriales	various	various	various	CL0219	RNase_H	Ribonuclease H-like superfamily	Integrase core domain	PF00665	unclassified	unclassified	unclassified	unclassified	unclassified	unclassified	unclassified	unclassified	K07482	unclassified	unclassified	unclassified	unclassified	unclassified	unclassified	unclassified	unclassified	0	0	0	0	0	0	0.000122212	8.45809e-05	0.000176429	0	0	0	0	0	0	0	0	0	0.000136537	6.74992e-05	0.000267809	0	0	0	0.000235386	7.32547e-05	0.000151092	1	0.974328	0.479917	0
FHCFJDLK_184092	bin27	metabolism	Lipid transport and metabolism	4DP64	Acetyl-CoA carboxylase, central region	1410634.JHVD01000014_gene495	unclassified	unclassified	unclassified	unclassified	unclassified	unclassified	unclassified	Bacteria	Actinobacteria	Actinomycetia	Propionibacteriales	Propionibacteriaceae	Tessaracoccus	Tessaracoccus sp. J1M15	unclassified	unclassified	unclassified	unclassified	unclassified	unclassified	unclassified	unclassified	unclassified	unclassified	unclassified	unclassified	unclassified	unknown	unclassified	unclassified	unclassified	unclassified	unclassified	unclassified	unclassified	unclassified	0	0	0	0	0	0	0	0	0	0	0	0	0	0	0	0	0	0	0	0	0	0	0	0	0.000156924	7.32547e-05	7.55458e-05	1	#DIV/0!	0.0328954	#DIV/0!
FHCFJDLK_18422	bin16	metabolism	Carbohydrate transport and metabolism	2J70H	pfkB family carbohydrate kinase	158189.SpiBuddy_0533	Bacteria	Spirochaetes	various	various	various	various	various	Bacteria	Spirochaetes	various	various	various	various	various	CL0118	Ribokinase	Ribokinase-like superfamily	pfkB family carbohydrate kinase	PF00294	Energy metabolism	Sugars	ribokinase	TIGR02152	07_Nucleic acid metabolism	Purine metabolism	unclassified	unclassified	K00856	HMMsoil120935	unclassified	unclassified	unclassified	unclassified	unclassified	unclassified	unclassified	0	0	0	0	0	0	0	0	0	0	0	0	0	0	0	0	0	0	0.000136537	6.74992e-05	0.00017854	0	0	0	0	7.32547e-05	0	1	0.191477	0.0342097	0
FHCFJDLK_184247	Unbinned	unclassified	unclassified	unclassified	unclassified	unclassified	unclassified	unclassified	unclassified	unclassified	unclassified	unclassified	unclassified	Bacteria	Planctomycetes	Phycisphaerae	Phycisphaerales	unclassified	unclassified	various	CL0401	AsmA-like	AsmA-like OmpF regulator protein superfamily	AsmA-like C-terminal region	PF13109	unclassified	unclassified	unclassified	unclassified	unclassified	unclassified	unclassified	unclassified	unknown	unclassified	unclassified	unclassified	unclassified	unclassified	unclassified	unclassified	unclassified	0	0	0	0	0	0	6.1106e-05	8.45809e-05	8.82145e-05	0	0	0	0	0	0	0	0	0	6.82687e-05	0	0	0	0	0	0	7.32547e-05	0	1	1.07303	0.481343	0
FHCFJDLK_184278	bin59	metabolism	Energy production and conversion	3XJQ5	Domain of unknown function	927658.AJUM01000042_gene1463	Bacteria	Bacteroidetes	unclassified	unclassified	unclassified	unclassified	various	Bacteria	Bacteroidetes	various	various	various	unclassified	various	CL0344	4Fe-4S	4Fe-4S ferredoxins	4Fe-4S binding domain	PF12800	Energy metabolism	Chemoautotrophy	CO dehydrogenase/acetyl-CoA synthase complex, epsilon subunit	TIGR00314	06_Amino acid utilization biosynthesis metabolism	Valine, leucine and isoleucine degradation	unclassified	unclassified	K00186	HMMsoil119900	unclassified	unclassified	unclassified	unclassified	unclassified	unclassified	unclassified	0	0	0	0	0	0	0	0	0	0	0	0	0	0	0	0	0	0	0.000136537	0.000134998	8.92698e-05	0	0	0	7.84621e-05	0	0.000151092	1	0.636226	0.213437	0
FHCFJDLK_184458	bin58	metabolism	Amino acid transport and metabolism	COG3181	Tripartite tricarboxylate transporter family receptor	1219084.AP014508_gene1947	unclassified	unclassified	unclassified	unclassified	unclassified	unclassified	unclassified	Bacteria	Firmicutes	Bacilli	Bacillales	Bacillaceae	Cytobacillus	Cytobacillus firmus	CL0177	PBP	Periplasmic binding protein clan	Tripartite tricarboxylate transporter family receptor	PF03401	unclassified	unclassified	unclassified	unclassified	12_Transporters	ABC transporters, prokaryotic type	Mineral and organic ion transporters	Sulfonate/nitrate/taurine transporter [mD:m00188]	K02051	HMMsoil56444	unclassified	unclassified	unclassified	unclassified	unclassified	unclassified	unclassified	0	0	0	0	0	0	0.000244424	0.000169162	8.82145e-05	0	0	0	0	0	0	0	0	0	0	0	0	0	0	0	0	0	0	0	#DIV/0!	#DIV/0!	#DIV/0!
FHCFJDLK_184460	bin58	metabolism	Energy production and conversion	4H7FN	4Fe-4S ferredoxin iron-sulfur binding domain protein	401526.TcarDRAFT_2288	unclassified	unclassified	unclassified	unclassified	unclassified	unclassified	unclassified	Bacteria	Firmicutes	Clostridia	Eubacteriales	Clostridiaceae	unclassified	various	CL0344	4Fe-4S	4Fe-4S ferredoxins	4Fe-4S dicluster domain	PF13183	unclassified	unclassified	coenzyme F420 hydrogenase, subunit gamma	TIGR03294	various	various	various	unclassified	K00171	HMMsoil26775	unclassified	unclassified	unclassified	unclassified	unclassified	unclassified	unclassified	0	0	0	0	0	0	0.000122212	8.45809e-05	0.000264644	0	0	0	0	0	0	0	0	0	0	0	0	0	0	0	0	0	0	0	#DIV/0!	#DIV/0!	#DIV/0!
FHCFJDLK_184614	Unbinned	unclassified	unclassified	4CQPN	unclassified	1283299.AUKG01000001_gene3056	unclassified	unclassified	unclassified	unclassified	unclassified	unclassified	unclassified	various	various	various	various	various	various	various	unclassified	unclassified	unclassified	unclassified	unclassified	unclassified	unclassified	unclassified	unclassified	unclassified	unclassified	unclassified	unclassified	unknown	unclassified	unclassified	unclassified	unclassified	unclassified	unclassified	unclassified	unclassified	0	0	0	0	0	0	0	0	0	0	0	0	0	0	0	0	0	0	6.82687e-05	6.74992e-05	0.00017854	0	0	0	7.84621e-05	0	0	1	0.249635	0.0824431	0
FHCFJDLK_184793	bin53	metabolism	Inorganic ion transport and metabolism	arCOG02559	by modhmm	368407.Memar_0640	unclassified	unclassified	unclassified	unclassified	unclassified	unclassified	unclassified	Archaea	Euryarchaeota	Methanomicrobia	Methanomicrobiales	Methanomicrobiaceae	Methanoculleus	Methanoculleus bourgensis	CL0186	Beta_propeller	Beta propeller clan	PQQ-like domain	PF13570	unclassified	unclassified	unclassified	unclassified	unclassified	unclassified	unclassified	unclassified	unknown	unclassified	unclassified	unclassified	unclassified	unclassified	unclassified	unclassified	unclassified	0	0	0	0	0	0	6.1106e-05	0	0	0	0	0	0	0	0	0	0	0	0	0	0	0	0	0	0	0	0	0	#DIV/0!	#DIV/0!	#DIV/0!
FHCFJDLK_184995	bin29	unclassified	unclassified	1ZNJH	unclassified	1033734.CAET01000005_gene3768	Bacteria	Proteobacteria	Gammaproteobacteria	Oceanospirillales	Oceanospirillaceae	Marinomonas	Marinomonas shanghaiensis	Bacteria	Actinobacteria	unclassified	unclassified	unclassified	unclassified	various	unclassified	unclassified	unclassified	unclassified	unclassified	unclassified	unclassified	unclassified	unclassified	unclassified	unclassified	unclassified	unclassified	unknown	unclassified	unclassified	unclassified	unclassified	unclassified	unclassified	unclassified	unclassified	0	0	0	0	0	0	6.1106e-05	8.45809e-05	0	0	0	0	0	0	0	0	0	0	0	0	0	0	0	0	0	0	0	0	#DIV/0!	#DIV/0!	#DIV/0!
FHCFJDLK_185004	Unbinned	metabolism	Energy production and conversion	1YDZX	Iron-containing alcohol dehydrogenase	521719.ATXQ01000004_gene1789	Bacteria	Proteobacteria	Gammaproteobacteria	Alteromonadales	Pseudoalteromonadaceae	Pseudoalteromonas	Pseudoalteromonas sp. bablab_jr011	Bacteria	Proteobacteria	Gammaproteobacteria	unclassified	unclassified	unclassified	various	CL0224	DHQS	Dehydroquinate synthase-like superfamily	Iron-containing alcohol dehydrogenase	PF00465	unclassified	unclassified	phosphonate metabolism-associated iron-containing alcohol dehydrogenase	TIGR03405	08_Hydrocarbon degradation	Polycyclic aromatic hydrocarbon degradation	unclassified	unclassified	K00120	HMMsoil91832	unclassified	unclassified	unclassified	unclassified	unclassified	unclassified	unclassified	0	0	0	0	0	0	0.000122212	0	0	0	0	0	0	0	0	0	0	0	0	0	0	0	0	0	0	0	0	0	#DIV/0!	#DIV/0!	#DIV/0!
FHCFJDLK_185018	bin70	information storage and processing	Translation, ribosomal structure and biogenesis	1KRKS	Belongs to the universal ribosomal protein uS5 family	1123354.AUDR01000018_gene1235	Bacteria	Proteobacteria	Hydrogenophilalia	Hydrogenophilales	Hydrogenophilaceae	Tepidiphilus	Tepidiphilus baoligensis	Bacteria	Proteobacteria	Hydrogenophilalia	Hydrogenophilales	Hydrogenophilaceae	Tepidiphilus	Tepidiphilus thermophilus	CL0196	DSRM	DSRM-like clan	Ribosomal protein S5, N-terminal domain	PF00333	Protein synthesis	Ribosomal proteins: synthesis and modification	ribosomal protein uS5	TIGR01020	unclassified	unclassified	unclassified	unclassified	K02988	unclassified	unclassified	unclassified	unclassified	unclassified	unclassified	unclassified	unclassified	0	0	0	0	0	0	0	0	0	0.000328731	0	0	0	0	0	0	0	0	0	0	0	0	0	0	0	0	0	0	#DIV/0!	#DIV/0!	#DIV/0!
FHCFJDLK_185020	bin70	information storage and processing	Translation, ribosomal structure and biogenesis	1KRMZ	Ribosomal proteins 50S-L15, 50S-L18e, 60S-L27A	1123354.AUDR01000018_gene1233	Bacteria	Proteobacteria	Hydrogenophilalia	Hydrogenophilales	Hydrogenophilaceae	Tepidiphilus	Tepidiphilus baoligensis	Bacteria	Proteobacteria	Hydrogenophilalia	Hydrogenophilales	Hydrogenophilaceae	Tepidiphilus	Tepidiphilus thermophilus	CL0588	Ribos_L15p_L18e	Ribosomal proteins L15 bacteria, L18e archaea	Ribosomal proteins 50S-L15, 50S-L18e, 60S-L27A	PF00828	Protein synthesis	Ribosomal proteins: synthesis and modification	ribosomal protein uL15	TIGR01071	unclassified	unclassified	unclassified	unclassified	K02876	unclassified	unclassified	unclassified	unclassified	unclassified	unclassified	unclassified	unclassified	0	0	0	0	0	0	6.1106e-05	0	0	0	0	0	0	0	0	0	0	0	0	0	0	0	0	0	0	0	0	0	#DIV/0!	#DIV/0!	#DIV/0!
FHCFJDLK_185034	Unbinned	metabolism	Carbohydrate transport and metabolism	27IKT	FGGY family of carbohydrate kinases, N-terminal domain	1410632.JHWW01000005_gene862	Bacteria	Spirochaetes	various	various	various	various	various	Bacteria	Spirochaetes	various	various	various	various	various	unclassified	unclassified	unclassified	unclassified	unclassified	unclassified	unclassified	unclassified	unclassified	unclassified	unclassified	unclassified	unclassified	unknown	unclassified	unclassified	unclassified	unclassified	unclassified	unclassified	unclassified	unclassified	0	0	0	0	0	0	0.000122212	8.45809e-05	8.82145e-05	0	0	0	0	0	0	0	0	0	0.000136537	6.74992e-05	0	0	0	0	0	7.32547e-05	7.55458e-05	1	0.729284	0.358158	0
FHCFJDLK_185049	bin27	information storage and processing	Translation, ribosomal structure and biogenesis	2600F	Catalyzes the GTP-dependent ribosomal translocation step during translation elongation. During this step, the ribosome changes from the pre-translocational (PRE) to the post- translocational (POST) state as the newly formed A-site-bound peptidyl-tRNA and P-site-bound deacylated tRNA move to the P and E sites, respectively. Catalyzes the coordinated movement of the two tRNA molecules, the mRNA and conformational changes in the ribosome	1035308.AQYY01000001_gene2280	unclassified	unclassified	unclassified	unclassified	unclassified	unclassified	unclassified	Bacteria	Actinobacteria	Actinomycetia	Propionibacteriales	Propionibacteriaceae	Propioniciclava	Propioniciclava sp.	CL0023	P-loop_NTPase	P-loop containing nucleoside triphosphate hydrolase superfamily	50S ribosome-binding GTPase	PF01926	unclassified	unclassified	translation initiation factor 2, gamma subunit	TIGR03680	unclassified	unclassified	unclassified	unclassified	K02355	unclassified	unclassified	unclassified	Tetracycline Ribosomal Protection	Target Protection	TetM-TetW-TetO-TetS	tetM, tetW, tetO, and tetS: tetracycline resistance ribosomal protection protein	RF0133	0	0	0	0	0	0	0.000183318	8.45809e-05	8.82145e-05	0	0	0	0	0	0	0	0	0	0	0	8.92698e-05	0	0	0	7.84621e-05	7.32547e-05	7.55458e-05	1	2.5458	0.131002	0
FHCFJDLK_185050	bin27	information storage and processing	Translation, ribosomal structure and biogenesis	4DQ8Q	One of the primary rRNA binding proteins, it binds directly to 16S rRNA where it nucleates assembly of the head domain of the 30S subunit. Is located at the subunit interface close to the decoding center, probably blocks exit of the E-site tRNA	1121933.AUHH01000003_gene1311	unclassified	unclassified	unclassified	unclassified	unclassified	unclassified	unclassified	Bacteria	Actinobacteria	Actinomycetia	Propionibacteriales	Propionibacteriaceae	Propionibacterium	Propionibacterium sp.	unclassified	unclassified	unclassified	Ribosomal protein S7p/S5e	PF00177	Protein synthesis	Ribosomal proteins: synthesis and modification	ribosomal protein uS7	TIGR01028	unclassified	unclassified	unclassified	unclassified	K02992	unclassified	unclassified	unclassified	unclassified	unclassified	unclassified	unclassified	unclassified	0	0	0	0	0	0	0.00030553	0.000253743	0.000176429	0	0	0	0	0	0	0	0	0	6.82687e-05	0.000134998	0.00017854	0	0	0	0.000235386	0.000293019	0.000226637	1	1.97755	0.0195155	0
FHCFJDLK_185051	bin27	information storage and processing	Translation, ribosomal structure and biogenesis	261MN	Interacts with and stabilizes bases of the 16S rRNA that are involved in tRNA selection in the A site and with the mRNA backbone. Located at the interface of the 30S and 50S subunits, it traverses the body of the 30S subunit contacting proteins on the other side and probably holding the rRNA structure together. The combined cluster of proteins S8, S12 and S17 appears to hold together the shoulder and platform of the 30S subunit	1035308.AQYY01000001_gene2278	Bacteria	Actinobacteria	Actinomycetia	Propionibacteriales	Propionibacteriaceae	Tessaracoccus	various	Bacteria	Actinobacteria	Actinomycetia	Propionibacteriales	Propionibacteriaceae	Tessaracoccus	various	CL0021	OB	OB fold	Ribosomal protein S12/S23	PF00164	Protein synthesis	Ribosomal proteins: synthesis and modification	ribosomal protein uS12	TIGR00982	unclassified	unclassified	unclassified	unclassified	K02950	unclassified	cellobiose dehydrogenase (EC 1.1.99.18); glucose 1-oxidase (EC 1.1.3.4); aryl alcohol oxidase (EC 1.1.3.7); alcohol oxidase (EC 1.1.3.13); pyranose oxidase (EC 1.1.3.10)	AA3	Aminoglycoside Modifying Enzyme	Phosphotransferase	APH3''	Streptomycin phosphotransferase	RF0172	0	0	0	0	0	0	6.1106e-05	0	8.82145e-05	0.000328731	0.00125707	0.00877193	0	0.00546448	0.0185185	0	0	0	0.000136537	6.74992e-05	8.92698e-05	0	0	0	0.000156924	7.32547e-05	0.000151092	1	1.29991	0.219023	8.10996
FHCFJDLK_185052	bin27	information storage and processing	Transcription	260I2	DNA-dependent RNA polymerase catalyzes the transcription of DNA into RNA using the four ribonucleoside triphosphates as substrates	1035308.AQYY01000001_gene2274	unclassified	unclassified	unclassified	unclassified	unclassified	unclassified	unclassified	Bacteria	Actinobacteria	Actinomycetia	Propionibacteriales	Propionibacteriaceae	Propionibacterium	Propionibacterium sp.	unclassified	unclassified	unclassified	RNA polymerase Rpb1, domain 4	PF05000	unclassified	unclassified	DNA-directed RNA polymerase, gamma subunit	TIGR02387	unclassified	unclassified	unclassified	unclassified	K03046	unclassified	unclassified	unclassified	unclassified	unclassified	unclassified	unclassified	unclassified	0	0	0	0	0	0	0.000733272	0.000676647	8.82145e-05	0.000328731	0	0	0	0	0	0	0	0	0.000409612	0.000742491	0.000803428	0	0	0	0.00109847	0.000879056	0.00090655	1	1.47483	0.0552283	0.252155
FHCFJDLK_185383	bin53	unclassified	unclassified	arCOG05298	unclassified	368407.Memar_0987	unclassified	unclassified	unclassified	unclassified	unclassified	unclassified	unclassified	Archaea	Euryarchaeota	Methanomicrobia	Methanomicrobiales	Methanomicrobiaceae	Methanoculleus	Methanoculleus bourgensis	unclassified	unclassified	unclassified	unclassified	unclassified	unclassified	unclassified	unclassified	unclassified	unclassified	unclassified	unclassified	unclassified	unknown	unclassified	unclassified	unclassified	unclassified	unclassified	unclassified	unclassified	unclassified	0	0	0	0	0	0	6.1106e-05	0	8.82145e-05	0	0	0	0	0	0	0	0	0	0.000409612	0.000404995	0.000535619	0	0	0	0.000156924	7.32547e-05	0.000151092	1	0.282375	0.00270737	0
FHCFJDLK_185384	bin53	metabolism	Inorganic ion transport and metabolism	2NB9R	PFAM carbonic anhydrase	368407.Memar_0986	unclassified	unclassified	unclassified	unclassified	unclassified	unclassified	unclassified	Archaea	Euryarchaeota	Methanomicrobia	Methanomicrobiales	Methanomicrobiaceae	Methanoculleus	Methanoculleus bourgensis	unclassified	unclassified	unclassified	Carbonic anhydrase	PF00484	unclassified	unclassified	unclassified	unclassified	unclassified	unclassified	unclassified	unclassified	K01673	unclassified	unclassified	unclassified	unclassified	unclassified	unclassified	unclassified	unclassified	0	0	0	0	0	0	0	0	0	0	0	0	0	0	0	0	0	0	0.000204806	0.000134998	0.00017854	0	0	0	7.84621e-05	0.000146509	0.000151092	1	0.725509	0.101551	0
FHCFJDLK_185385	bin53	metabolism	Amino acid transport and metabolism	2N992	Belongs to the IlvD Edd family	368407.Memar_0985	unclassified	unclassified	unclassified	unclassified	unclassified	unclassified	unclassified	Archaea	Euryarchaeota	Methanomicrobia	Methanomicrobiales	Methanomicrobiaceae	Methanoculleus	Methanoculleus bourgensis	unclassified	unclassified	unclassified	Dehydratase family	PF00920	Energy metabolism	Entner-Doudoroff	phosphogluconate dehydratase	TIGR01196	various	various	unclassified	unclassified	K01687	HMMsoil46697	unclassified	unclassified	unclassified	unclassified	unclassified	unclassified	unclassified	0	0	0	0	0	0	6.1106e-05	0	8.82145e-05	0.000328731	0.000628536	0	0	0	0	0	0	0	0.000136537	0.000202497	8.92698e-05	0	0	0	0.000156924	0.000219764	0.000377729	1	1.7614	0.118559	3.35252
FHCFJDLK_185530	Unbinned	unclassified	unclassified	unclassified	unclassified	unclassified	unclassified	unclassified	unclassified	unclassified	unclassified	unclassified	unclassified	unclassified	unclassified	unclassified	unclassified	unclassified	unclassified	unclassified	unclassified	unclassified	unclassified	unclassified	unclassified	unclassified	unclassified	unclassified	unclassified	unclassified	unclassified	unclassified	unclassified	unknown	unclassified	unclassified	unclassified	unclassified	unclassified	unclassified	unclassified	unclassified	0	0	0	0	0	0	6.1106e-05	0	0	0	0	0	0	0	0	0	0	0	6.82687e-05	0	0	0	0	0	7.84621e-05	7.32547e-05	0.000151092	1	4.43554	0.0414994	0
FHCFJDLK_185531	Unbinned	various	various	4DRIP	Belongs to the thioredoxin family	1120950.KB892709_gene4113	Bacteria	Actinobacteria	Actinomycetia	Propionibacteriales	Propionibacteriaceae	Nigerium	Nigerium massiliense	Bacteria	Actinobacteria	Actinomycetia	Propionibacteriales	Propionibacteriaceae	Propionibacterium	Propionibacterium sp.	CL0172	Thioredoxin	Thioredoxin-like	OST3 / OST6 family, transporter family	PF04756	Protein fate	Protein folding and stabilization	periplasmic protein thiol:disulfide oxidoreductases, DsbE subfamily	TIGR00385	various	various	various	unclassified	K12267	HMMsoil51699	unclassified	unclassified	unclassified	unclassified	unclassified	unclassified	unclassified	0	0	0	0	0	0	0.000122212	8.45809e-05	0.000176429	0	0	0	0	0	0	0	0	0	0.000136537	0.000202497	8.92698e-05	0	0	0	0.000235386	0.000219764	0.000226637	1	1.59183	0.0605176	0
FHCFJDLK_185612	bin45	poorly characterized	Function unknown	267P8	Functions as a peptidoglycan terminase that cleaves nascent peptidoglycan strands endolytically to terminate their elongation	1449126.JQKL01000012_gene3479	Bacteria	Firmicutes	Clostridia	Eubacteriales	Peptococcaceae	Thermanaerosceptrum	Thermanaerosceptrum fracticalcis	Bacteria	Firmicutes	Clostridia	Eubacteriales	Peptococcaceae	Thermoanaerosceptrum	Thermoanaerosceptrum fracticalcis	unclassified	unclassified	unclassified	YceG-like family	PF02618	Hypothetical proteins	Conserved	conserved hypothetical protein, YceG family	TIGR00247	unclassified	unclassified	unclassified	unclassified	K07082	unclassified	unclassified	unclassified	unclassified	unclassified	unclassified	unclassified	unclassified	0	0	0	0	0	0	0	0	0	0	0	0	0	0	0	0	0	0	0	0	8.92698e-05	0	0	0	0	7.32547e-05	0	1	0.820599	0.448322	0
FHCFJDLK_185929	bin56	metabolism	Energy production and conversion	25QUC	NADH-ubiquinone oxidoreductase-F iron-sulfur binding region	445973.CLOBAR_00901	unclassified	unclassified	unclassified	unclassified	unclassified	unclassified	unclassified	Bacteria	Firmicutes	Clostridia	Eubacteriales	Clostridiaceae	unclassified	various	CL0344	4Fe-4S	4Fe-4S ferredoxins	4Fe-4S single cluster domain	PF13459	unclassified	unclassified	[FeFe] hydrogenase, group A	TIGR02512	various	various	unclassified	unclassified	K00124	HMMsoil5898	unclassified	unclassified	unclassified	unclassified	unclassified	unclassified	unclassified	0	0	0	0	0	0	0	0	0	0	0	0	0	0	0	0	0	0	0	0	0	0	0	0	0	7.32547e-05	0	1	#DIV/0!	0.211325	#DIV/0!
FHCFJDLK_185943	bin41	metabolism	Energy production and conversion	262P2	PFAM molybdopterin oxidoreductase Fe4S4 region	370438.PTH_1711	unclassified	unclassified	unclassified	unclassified	unclassified	unclassified	unclassified	Bacteria	Firmicutes	Clostridia	Eubacteriales	Peptococcaceae	unclassified	various	CL0300	TAT	Twin-Arginine Translocation Motif	TAT (twin-arginine translocation) pathway signal sequence	PF10518	Unknown function	General	formate dehydrogenase region TAT target	TIGR02811	15_Methylotrophy	Methane oxidation to cO2	unclassified	unclassified	K00122	HMMsoil133995	unclassified	unclassified	unclassified	unclassified	unclassified	unclassified	unclassified	0	0	0	0	0	0	6.1106e-05	0	0	0	0	0	0	0	0	0	0	0	6.82687e-05	0.000134998	8.92698e-05	0	0	0	7.84621e-05	7.32547e-05	7.55458e-05	1	0.776869	0.192227	0
FHCFJDLK_185944	bin41	metabolism	Energy production and conversion	260BI	Belongs to the prokaryotic molybdopterin-containing oxidoreductase family	370438.PTH_1712	unclassified	unclassified	unclassified	unclassified	unclassified	unclassified	unclassified	various	various	various	various	various	unclassified	various	CL0332	AcetylDC-like	Acetyl-decarboxylase like superfamily	Molydopterin dinucleotide binding domain	PF01568	Mobile and extrachromosomal element functions	Other	putative addiction module antidote	TIGR02609	14_Methanogenesis	various	unclassified	unclassified	K03388	HMMsoil3685	unclassified	unclassified	unclassified	unclassified	unclassified	unclassified	unclassified	0	0	0	0	0	0	6.1106e-05	0	0	0	0	0	0	0	0	0	0	0	0	0	8.92698e-05	0	0	0	0	0	0	0	0	0.211325	0
FHCFJDLK_185965	bin67	metabolism	Energy production and conversion	2G79J	Component of the F(0) channel, it forms part of the peripheral stalk, linking F(1) to F(0)	1382306.JNIM01000001_gene3738	unclassified	unclassified	unclassified	unclassified	unclassified	unclassified	unclassified	Bacteria	Firmicutes	unclassified	unclassified	unclassified	unclassified	various	unclassified	unclassified	unclassified	unclassified	unclassified	unclassified	unclassified	unclassified	unclassified	unclassified	unclassified	unclassified	unclassified	unknown	unclassified	unclassified	unclassified	unclassified	unclassified	unclassified	unclassified	unclassified	0	0	0	0	0	0	0	0	8.82145e-05	0	0	0	0	0	0	0	0	0	0.000273075	0.000202497	0.000267809	0	0	0	0.000313849	0.000146509	0.000151092	1	0.822525	0.259886	0
FHCFJDLK_186337	Unbinned	metabolism	Carbohydrate transport and metabolism	2J7Q9	ABC-type sugar transport system periplasmic component	1125699.HMPREF9194_00240	Bacteria	Atribacterota	unclassified	unclassified	unclassified	unclassified	various	Bacteria	Atribacterota	unclassified	unclassified	unclassified	unclassified	various	unclassified	unclassified	unclassified	unclassified	unclassified	unclassified	unclassified	unclassified	unclassified	unclassified	unclassified	unclassified	unclassified	unknown	unclassified	unclassified	unclassified	unclassified	unclassified	unclassified	unclassified	unclassified	0	0	0	0	0	0	0.000183318	0	8.82145e-05	0	0	0	0	0	0	0	0	0	0.000204806	0.000269997	0.000267809	0	0	0	0.000156924	0.000219764	0.000151092	1	0.710708	0.0399112	0
FHCFJDLK_186513	bin44	cellular processes and signaling	Posttranslational modification, protein turnover, chaperones	COG0265	serine-type endopeptidase activity	515635.Dtur_1305	unclassified	unclassified	unclassified	unclassified	unclassified	unclassified	unclassified	Bacteria	Firmicutes	unclassified	unclassified	unclassified	unclassified	various	CL0124	Peptidase_PA	Peptidase clan PA	Peptidase S46	PF10459	Protein fate	Degradation of proteins, peptides, and glycopeptides	RIP metalloprotease RseP	TIGR00054	unclassified	unclassified	unclassified	unclassified	K04771	unclassified	unclassified	unclassified	unclassified	unclassified	unclassified	unclassified	unclassified	0	0	0	0	0	0	0	0	8.82145e-05	0	0	0	0	0	0	0	0	0	0	0	0	0	0	0	0	0	0	0	#DIV/0!	#DIV/0!	#DIV/0!
FHCFJDLK_186528	bin41	metabolism	Carbohydrate transport and metabolism	260CH	Involved in the gluconeogenesis. Catalyzes stereospecifically the conversion of dihydroxyacetone phosphate (DHAP) to D-glyceraldehyde-3-phosphate (G3P)	370438.PTH_2721	unclassified	unclassified	unclassified	unclassified	unclassified	unclassified	unclassified	Bacteria	Firmicutes	Clostridia	Eubacteriales	Peptococcaceae	unclassified	various	CL0036	TIM_barrel	Common phosphate binding-site TIM barrel superfamily	Triosephosphate isomerase	PF00121	Energy metabolism	Glycolysis/gluconeogenesis	triose-phosphate isomerase	TIGR00419	various	various	various	unclassified	K01803	HMMsoil18297	unclassified	unclassified	unclassified	unclassified	unclassified	unclassified	unclassified	0	0	0	0	0	0	0.000122212	8.45809e-05	0	0	0	0	0	0	0	0	0	0	0	0	0	0	0	0	0	0	0	0	#DIV/0!	#DIV/0!	#DIV/0!
FHCFJDLK_18663	bin24	metabolism	Amino acid transport and metabolism	242SN	DegT/DnrJ/EryC1/StrS aminotransferase family	1343739.PAP_06205	unclassified	unclassified	unclassified	unclassified	unclassified	unclassified	unclassified	Archaea	Euryarchaeota	Methanomicrobia	Methanosarcinales	various	various	various	CL0061	PLP_aminotran	PLP dependent aminotransferase superfamily	DegT/DnrJ/EryC1/StrS aminotransferase family	PF01041	Amino acid biosynthesis	Aspartate family	cystathionine beta-lyase	TIGR01324	06_Amino acid utilization biosynthesis metabolism	Valine, leucine and isoleucine biosynthesis	unclassified	unclassified	K00835	HMMsoil27911	unclassified	unclassified	unclassified	Aminotransferase	Aminotran_1_2	PF00155.16 Aminotransferase class I and II	RF0024	0	0	0	0	0	0	0	0	0	0	0	0	0	0	0	0	0	0	0.000136537	0.000134998	0	0	0	0	0	0	0	0	0	0.0917583	0
FHCFJDLK_186649	bin66	metabolism	Carbohydrate transport and metabolism	4BYJR	Bacterial extracellular solute-binding protein	1280679.ATVX01000010_gene2341	unclassified	unclassified	unclassified	unclassified	unclassified	unclassified	unclassified	Bacteria	unclassified	unclassified	unclassified	unclassified	unclassified	various	CL0177	PBP	Periplasmic binding protein clan	Bacterial extracellular solute-binding protein	PF13531	Transport and binding proteins	Carbohydrates, organic alcohols, and acids	carbohydrate ABC transporter, N-acetylglucosamine/diacetylchitobiose-binding protein	TIGR03851	12_Transporters	ABC transporters, prokaryotic type	Oligosaccharide and polyol transporters	Multiple sugar transporter [mD:m00207]	K02027	HMMsoil123813	unclassified	unclassified	unclassified	unclassified	unclassified	unclassified	unclassified	0	0	0	0	0	0	0	0.000169162	8.82145e-05	0	0	0	0	0	0	0	0	0	0	0	0	0	0	0	0	0	0	0	#DIV/0!	#DIV/0!	#DIV/0!
FHCFJDLK_18665	bin24	metabolism	Amino acid transport and metabolism	2N9CI	Belongs to the class-IV pyridoxal-phosphate-dependent aminotransferase family	192952.MM_1045	unclassified	unclassified	unclassified	unclassified	unclassified	unclassified	unclassified	Archaea	Euryarchaeota	Methanomicrobia	Methanosarcinales	various	various	various	unclassified	unclassified	unclassified	Amino-transferase class IV	PF01063	Amino acid biosynthesis	Pyruvate family	branched-chain amino acid aminotransferase	TIGR01123	06_Amino acid utilization biosynthesis metabolism	various	unclassified	unclassified	K00826	HMMsoil52516	unclassified	unclassified	unclassified	Aminotransferase	Aminotran_4	PF01063.14 Aminotransferase class IV	RF0025	0	0	0	0	0	0	0	0	0	0	0	0	0	0	0	0	0	0	0.000273075	0.000134998	8.92698e-05	0	0	0	7.84621e-05	7.32547e-05	7.55458e-05	1	0.456954	0.122349	0
FHCFJDLK_18668	bin24	unclassified	unclassified	unclassified	unclassified	unclassified	unclassified	unclassified	unclassified	unclassified	unclassified	unclassified	unclassified	Archaea	Euryarchaeota	Methanomicrobia	Methanosarcinales	various	various	various	unclassified	unclassified	unclassified	unclassified	unclassified	unclassified	unclassified	unclassified	unclassified	unclassified	unclassified	unclassified	unclassified	unknown	unclassified	unclassified	unclassified	unclassified	unclassified	unclassified	unclassified	unclassified	0	0	0	0	0	0	0.000122212	0	0.000176429	0	0	0	0	0	0	0	0	0	0	0	0	0	0	0	0	0	0	0	#DIV/0!	#DIV/0!	#DIV/0!
FHCFJDLK_186706	Unbinned	unclassified	unclassified	342WX	unclassified	644076.SCH4B_2047	Bacteria	Proteobacteria	Alphaproteobacteria	Rhodobacterales	Roseobacteraceae	Ruegeria	Ruegeria atlantica	unclassified	unclassified	unclassified	unclassified	unclassified	unclassified	various	unclassified	unclassified	unclassified	unclassified	unclassified	unclassified	unclassified	unclassified	unclassified	unclassified	unclassified	unclassified	unclassified	unknown	unclassified	unclassified	unclassified	unclassified	unclassified	unclassified	unclassified	unclassified	0	0	0	0	0	0	0	0	0	0	0	0	0	0	0	0	0	0	0	0	8.92698e-05	0	0	0	0	0	0	0	0	0.211325	0
FHCFJDLK_186745	bin53	metabolism	Energy production and conversion	2N9RN	PFAM glutamate synthase alpha subunit domain protein	368407.Memar_0618	unclassified	unclassified	unclassified	unclassified	unclassified	unclassified	unclassified	Archaea	Euryarchaeota	Methanomicrobia	Methanomicrobiales	Methanomicrobiaceae	Methanoculleus	Methanoculleus bourgensis	unclassified	unclassified	unclassified	GXGXG motif	PF01493	unclassified	unclassified	formylmethanofuran dehydrogenase subunit C	TIGR03122	various	various	unclassified	unclassified	K00265	HMMsoil131576	unclassified	unclassified	unclassified	unclassified	unclassified	unclassified	unclassified	0	0	0	0	0	0	6.1106e-05	0	0	0	0	0	0	0	0	0	0	0	6.82687e-05	0	0	0	0	0	0	0	0	0	0	0.211325	0
FHCFJDLK_186746	bin53	metabolism	Energy production and conversion	2N9G0	Formylmethanofuran dehydrogenase subunit A	368407.Memar_0619	unclassified	unclassified	unclassified	unclassified	unclassified	unclassified	unclassified	Archaea	various	various	various	unclassified	unclassified	various	CL0034	Amidohydrolase	Amidohydrolase superfamily	Amidohydrolase family	PF01979	Purines, pyrimidines, nucleosides, and nucleotides	Pyrimidine ribonucleotide biosynthesis	dihydroorotase, multifunctional complex type	TIGR00857	07_Nucleic acid metabolism	Pyrimidine metabolism	unclassified	unclassified	K01464	HMMsoil124395	N-acetylglucosamine 6-phosphate deacetylase (EC 3.5.1.25); N-acetylglucosamine 6-phosphate deacetylase (EC 3.5.1.80)	CE9	unclassified	unclassified	unclassified	unclassified	unclassified	0	0	0	0	0	0	0	0	0	0	0	0	0	0	0	0	0	0	0	0.000134998	0	0	0	0	0	0	0	0	0	0.211325	0
FHCFJDLK_186749	bin53	metabolism	Energy production and conversion	2NAQW	PFAM methyl-viologen-reducing hydrogenase delta subunit	368407.Memar_0622	unclassified	unclassified	unclassified	unclassified	unclassified	unclassified	unclassified	Archaea	Euryarchaeota	Methanomicrobia	Methanomicrobiales	Methanomicrobiaceae	Methanoculleus	Methanoculleus sp. MH98A	unclassified	unclassified	unclassified	Methyl-viologen-reducing hydrogenase, delta subunit	PF02662	unclassified	unclassified	unclassified	unclassified	14_Methanogenesis	various	unclassified	unclassified	K03388	HMMsoil51879	unclassified	unclassified	unclassified	unclassified	unclassified	unclassified	unclassified	0	0	0	0	0	0	0.00116101	0.0017762	0.00194072	0.000657462	0.00125707	0.00438596	0	0	0	0	0	0	0.00136537	0.00155248	0.00133905	0	0	0	0.000706159	0.000952311	0.000982096	1	0.620302	0.00477728	0.674622
FHCFJDLK_186750	bin53	metabolism	Energy production and conversion	2N9AI	PFAM 4Fe-4S ferredoxin, iron-sulfur binding domain protein	368407.Memar_0623	unclassified	unclassified	unclassified	unclassified	unclassified	unclassified	unclassified	Archaea	Euryarchaeota	Methanomicrobia	Methanomicrobiales	Methanomicrobiaceae	Methanoculleus	Methanoculleus bourgensis	CL0344	4Fe-4S	4Fe-4S ferredoxins	4Fe-4S binding domain	PF12800	Central intermediary metabolism	Sulfur metabolism	adenylylsulfate reductase, beta subunit	TIGR02060	14_Methanogenesis	various	unclassified	unclassified	K03388	HMMsoil52833	unclassified	unclassified	unclassified	unclassified	unclassified	unclassified	unclassified	0	0.0153846	0	0	0	0	0.00183318	0.00211452	0.00167608	0.00230112	0.00251414	0.00877193	0	0.010929	0.00617284	0	0	0	0.00116057	0.000742491	0.000714158	0	0	0	0.000863084	0.00102557	0.00113319	1	1.1546	0.235124	2.75976
FHCFJDLK_186760	bin44	poorly characterized	Function unknown	2GCUG	PFAM Basic membrane	403833.Pmob_0915	unclassified	unclassified	unclassified	unclassified	unclassified	unclassified	unclassified	Bacteria	Firmicutes	unclassified	unclassified	unclassified	unclassified	various	unclassified	unclassified	unclassified	Subtilase family	PF00082	unclassified	unclassified	unclassified	unclassified	12_Transporters	ABC transporters, prokaryotic type	Monosaccharide transporters	Simple sugar transporter [mD:m00221]	K02058	HMMsoil101595	unclassified	unclassified	unclassified	unclassified	unclassified	unclassified	unclassified	0	0	0	0	0	0	0.00152765	0.00143788	0.00264644	0	0	0	0	0	0	0	0	0	0	0	0	0	0	0	0	0	0	0	#DIV/0!	#DIV/0!	#DIV/0!
FHCFJDLK_186764	bin44	poorly characterized	Function unknown	3IXQI	LemA family	1220589.CD32_18405	unclassified	unclassified	unclassified	unclassified	unclassified	unclassified	unclassified	Bacteria	Firmicutes	unclassified	unclassified	unclassified	unclassified	various	unclassified	unclassified	unclassified	LemA family	PF04011	unclassified	unclassified	unclassified	unclassified	unclassified	unclassified	unclassified	unclassified	K03744	unclassified	unclassified	unclassified	unclassified	unclassified	unclassified	unclassified	unclassified	0	0	0	0	0	0	6.1106e-05	0.000169162	0	0	0	0	0	0	0	0	0	0	0	0	0	0	0	0	0	0	0	0	#DIV/0!	#DIV/0!	#DIV/0!
FHCFJDLK_186828	Unbinned	metabolism	Coenzyme transport and metabolism	2N9XP	PFAM Methyl-coenzyme M reductase, protein D	368407.Memar_0616	unclassified	unclassified	unclassified	unclassified	unclassified	unclassified	unclassified	Archaea	Euryarchaeota	Methanomicrobia	Methanomicrobiales	unclassified	unclassified	various	unclassified	unclassified	unclassified	Methyl-coenzyme M reductase operon protein D	PF02505	Energy metabolism	Methanogenesis	methyl-coenzyme M reductase operon protein D	TIGR03260	unclassified	unclassified	unclassified	unclassified	K03422	unclassified	unclassified	unclassified	unclassified	unclassified	unclassified	unclassified	unclassified	0	0	0	0	0	0	6.1106e-05	8.45809e-05	0	0	0	0	0	0	0	0	0	0	0	0	0	0	0	0	0	0	0	0	#DIV/0!	#DIV/0!	#DIV/0!
FHCFJDLK_186942	bin27	information storage and processing	Translation, ribosomal structure and biogenesis	4DN8W	Catalyzes the attachment of proline to tRNA(Pro) in a two-step reaction proline is first activated by ATP to form Pro- AMP and then transferred to the acceptor end of tRNA(Pro). As ProRS can inadvertently accommodate and process non-cognate amino acids such as alanine and cysteine, to avoid such errors it has two additional distinct editing activities against alanine. One activity is designated as 'pretransfer' editing and involves the tRNA(Pro)-independent hydrolysis of activated Ala-AMP. The other activity is designated 'posttransfer' editing and involves deacylation of mischarged Ala-tRNA(Pro). The misacylated Cys- tRNA(Pro) is not edited by ProRS	408672.NBCG_05052	unclassified	unclassified	unclassified	unclassified	unclassified	unclassified	unclassified	Bacteria	Actinobacteria	Actinomycetia	Propionibacteriales	Propionibacteriaceae	Acidipropionibacterium	Acidipropionibacterium virtanenii	CL0040	tRNA_synt_II	Class II aminoacyl-tRNA and Biotin synthetases	tRNA synthetase class II core domain (G, H, P, S and T)	PF00587	Protein synthesis	tRNA aminoacylation	histidine--tRNA ligase	TIGR00442	unclassified	unclassified	unclassified	unclassified	K01881	unclassified	unclassified	unclassified	unclassified	unclassified	unclassified	unclassified	unclassified	0	0	0	0	0	0	0.000427742	0.000422905	0.000176429	0	0	0	0	0	0	0	0	0	0.00116057	0.00141748	0.00124978	0	0	0	0.00133386	0.0016116	0.00113319	1	1.06553	0.316032	0
FHCFJDLK_186945	bin27	poorly characterized	Function unknown	2I9BT	Required for maturation of 30S ribosomal subunits	1171373.PACID_21860	Bacteria	Actinobacteria	Actinomycetia	Propionibacteriales	Propionibacteriaceae	Nigerium	Nigerium massiliense	Bacteria	Actinobacteria	Actinomycetia	Propionibacteriales	Propionibacteriaceae	Propionibacterium	Propionibacterium sp.	CL0010	SH3	Src homology-3 domain	RimP C-terminal SH3 domain	PF17384	unclassified	unclassified	unclassified	unclassified	unclassified	unclassified	unclassified	unclassified	K09748	unclassified	unclassified	unclassified	unclassified	unclassified	unclassified	unclassified	unclassified	0	0	0	0	0	0	0.000549954	0.000338324	0.000529287	0	0	0	0	0	0	0	0	0	0.000477881	0.000607492	0.000714158	0	0	0	0.000706159	0.000732547	0.000755458	1	1.2193	0.0949249	0
FHCFJDLK_186946	bin27	information storage and processing	Transcription	4DN47	Participates in both transcription termination and antitermination	1121933.AUHH01000046_gene2353	Bacteria	Actinobacteria	Actinomycetia	Propionibacteriales	Propionibacteriaceae	Propioniciclava	Propioniciclava tarda	Bacteria	Actinobacteria	Actinomycetia	Propionibacteriales	Propionibacteriaceae	Propioniciclava	Propioniciclava tarda	CL0007	KH	K-Homology (KH) domain Superfamily	KH domain	PF00013	unclassified	unclassified	NusA family KH domain protein, archaeal	TIGR01952	unclassified	unclassified	unclassified	unclassified	K02600	unclassified	unclassified	unclassified	unclassified	unclassified	unclassified	unclassified	unclassified	0	0	0	0	0	0	0.000427742	0.000169162	0.000176429	0	0	0	0	0	0	0	0	0	0	6.74992e-05	0	0	0	0	0.000235386	0.000219764	0.000151092	1	8.98148	0.00335298	0
FHCFJDLK_186948	bin27	information storage and processing	Translation, ribosomal structure and biogenesis	260ER	One of the essential components for the initiation of protein synthesis. Protects formylmethionyl-tRNA from spontaneous hydrolysis and promotes its binding to the 30S ribosomal subunits. Also involved in the hydrolysis of GTP during the formation of the 70S ribosomal complex	1035308.AQYY01000001_gene3157	Bacteria	Actinobacteria	Actinomycetia	Propionibacteriales	Propionibacteriaceae	various	various	Bacteria	Actinobacteria	Actinomycetia	Propionibacteriales	Propionibacteriaceae	various	various	CL0023	P-loop_NTPase	P-loop containing nucleoside triphosphate hydrolase superfamily	Ras of Complex, Roc, domain of DAPkinase	PF08477	Protein synthesis	Other	ribosome biogenesis GTP-binding protein YsxC	TIGR03598	unclassified	unclassified	unclassified	unclassified	K02519	unclassified	unclassified	unclassified	Tetracycline Ribosomal Protection	Target Protection	TetM-TetW-TetO-TetS	tetM, tetW, tetO, and tetS: tetracycline resistance ribosomal protection protein	RF0133	0	0	0	0	0	0	0.000244424	0	0	0	0	0	0	0	0	0	0	0	0	0	0	0	0	0	0	0	0	0	#DIV/0!	#DIV/0!	#DIV/0!
FHCFJDLK_186949	bin27	information storage and processing	Translation, ribosomal structure and biogenesis	4D5RF	One of several proteins that assist in the late maturation steps of the functional core of the 30S ribosomal subunit. Associates with free 30S ribosomal subunits (but not with 30S subunits that are part of 70S ribosomes or polysomes). Required for efficient processing of 16S rRNA. May interact with the 5'-terminal helix region of 16S rRNA	1284680.HMPREF1627_05545	Bacteria	Actinobacteria	Actinomycetia	Propionibacteriales	Propionibacteriaceae	Propioniciclava	Propioniciclava soli	Bacteria	Actinobacteria	Actinomycetia	Propionibacteriales	Propionibacteriaceae	Propioniciclava	Propioniciclava sp.	CL0494	DnaA_N	DNA-A N-terminal domain-like superfamily	Ribosome-binding factor A	PF02033	Transcription	RNA processing	ribosome-binding factor A	TIGR00082	unclassified	unclassified	unclassified	unclassified	K02834	unclassified	unclassified	unclassified	unclassified	unclassified	unclassified	unclassified	unclassified	0	0	0	0	0	0	0.00030553	0.000338324	0	0	0	0	0	0	0	0	0	0	0	0	0	0	0	0	0	0	0	0	#DIV/0!	#DIV/0!	#DIV/0!
FHCFJDLK_186951	bin27	metabolism	Coenzyme transport and metabolism	260VP	Belongs to the ribF family	1035308.AQYY01000001_gene3154	unclassified	unclassified	unclassified	unclassified	unclassified	unclassified	unclassified	Bacteria	Actinobacteria	Actinomycetia	Propionibacteriales	Propionibacteriaceae	Propionibacterium	Propionibacterium sp.	CL0039	HUP	HUP - HIGH-signature proteins, UspA, and PP-ATPase.	Cytidylyltransferase-like	PF01467	Cell envelope	Biosynthesis and degradation of surface polysaccharides and lipopolysaccharides	bifunctional protein RfaE, domain II	TIGR02199	unclassified	unclassified	unclassified	unclassified	K11753	unclassified	unclassified	unclassified	unclassified	unclassified	unclassified	unclassified	unclassified	0	0	0	0	0	0	0	0	0	0	0	0	0	0	0	0	0	0	0	0	0	0	0	0	0.000156924	7.32547e-05	0.000151092	1	#DIV/0!	0.0211022	#DIV/0!
FHCFJDLK_186952	Unbinned	unclassified	unclassified	unclassified	unclassified	unclassified	Bacteria	Actinobacteria	Actinomycetia	Propionibacteriales	Propionibacteriaceae	Propioniciclava	Propioniciclava soli	Bacteria	Actinobacteria	Actinomycetia	Propionibacteriales	Propionibacteriaceae	Propioniciclava	Propioniciclava sp. MC1683	unclassified	unclassified	unclassified	unclassified	unclassified	unclassified	unclassified	unclassified	unclassified	unclassified	unclassified	unclassified	unclassified	unknown	unclassified	unclassified	unclassified	unclassified	unclassified	unclassified	unclassified	unclassified	0	0	0	0	0	0	0.000488848	0.000676647	0.000705716	0	0	0	0	0	0	0	0	0	0.00116057	0.000742491	0.000892698	0	0	0	0.00102001	0.00109882	0.00120873	1	1.19022	0.142173	0
FHCFJDLK_186953	bin27	cellular processes and signaling	Cell cycle control, cell division, chromosome partitioning	4DP8U	Involved in protein export. Acts as a chaperone by maintaining the newly synthesized protein in an open conformation. Functions as a peptidyl-prolyl cis-trans isomerase	1170318.PALO_03105	Bacteria	Actinobacteria	Actinomycetia	Propionibacteriales	Propionibacteriaceae	Nigerium	Nigerium massiliense	Bacteria	Actinobacteria	Actinomycetia	Propionibacteriales	Nocardioidaceae	Micropruina	Micropruina sp.	CL0487	FKBP	FKBP-like superfamily	FKBP-type peptidyl-prolyl cis-trans isomerase	PF00254	Protein fate	Protein folding and stabilization	trigger factor	TIGR00115	unclassified	unclassified	unclassified	unclassified	K03545	unclassified	unclassified	unclassified	unclassified	unclassified	unclassified	unclassified	unclassified	0	0	0	0	0	0	0.000977696	0.000761228	0.000352858	0	0	0	0	0	0	0	0	0	0.000341344	0.000134998	0.000624888	0	0	0	0.000470773	0.000219764	0.000604367	1	1.17587	0.37033	0
FHCFJDLK_186954	bin27	cellular processes and signaling	various	4DNFI	Cleaves peptides in various proteins in a process that requires ATP hydrolysis. Has a chymotrypsin-like activity. Plays a major role in the degradation of misfolded proteins	754252.PFREUD_08240	Bacteria	Actinobacteria	Actinomycetia	Propionibacteriales	Propionibacteriaceae	Brevilactibacter	Brevilactibacter sinopodophylli	Bacteria	Actinobacteria	Actinomycetia	Propionibacteriales	Propionibacteriaceae	Brevilactibacter	Brevilactibacter sinopodophylli	CL0127	ClpP_crotonase	ClpP/Crotonase superfamily	Clp protease	PF00574	Protein fate	Degradation of proteins, peptides, and glycopeptides	signal peptide peptidase SppA, 67K type	TIGR00705	unclassified	unclassified	unclassified	unclassified	K01358	unclassified	unclassified	unclassified	unclassified	unclassified	unclassified	unclassified	unclassified	0	0	0	0	0	0	0.000122212	0.000253743	8.82145e-05	0	0	0	0	0	0	0	0	0	6.82687e-05	6.74992e-05	0.00017854	0	0	0	0.000235386	0.000146509	0.000151092	1	1.69575	0.0993829	0
FHCFJDLK_186955	bin27	cellular processes and signaling	Posttranslational modification, protein turnover, chaperones	260UI	Cleaves peptides in various proteins in a process that requires ATP hydrolysis. Has a chymotrypsin-like activity. Plays a major role in the degradation of misfolded proteins	1035308.AQYY01000001_gene3471	unclassified	unclassified	unclassified	unclassified	unclassified	unclassified	unclassified	Bacteria	Actinobacteria	Actinomycetia	Propionibacteriales	Propionibacteriaceae	Tessaracoccus	Tessaracoccus oleiagri	CL0127	ClpP_crotonase	ClpP/Crotonase superfamily	Clp protease	PF00574	Protein fate	Degradation of proteins, peptides, and glycopeptides	ATP-dependent Clp endopeptidase, proteolytic subunit ClpP	TIGR00493	unclassified	unclassified	unclassified	unclassified	K01358	unclassified	unclassified	unclassified	unclassified	unclassified	unclassified	unclassified	unclassified	0	0	0	0	0	0	0.000244424	0.000169162	8.82145e-05	0	0	0	0	0	0	0	0	0	6.82687e-05	6.74992e-05	0.00017854	0	0	0	0.000156924	0.000146509	7.55458e-05	1	1.20576	0.329494	0
FHCFJDLK_186957	bin27	poorly characterized	Function unknown	1WBWQ	Septum formation	1151118.KB895786_gene2247	Bacteria	Actinobacteria	Actinomycetia	Streptosporangiales	Nocardiopsaceae	Thermobifida	Thermobifida cellulosilytica	Bacteria	Actinobacteria	Actinomycetia	Streptosporangiales	Nocardiopsaceae	Thermobifida	Thermobifida cellulosilytica	unclassified	unclassified	unclassified	Septum formation	PF13845	unclassified	unclassified	unclassified	unclassified	unclassified	unclassified	unclassified	unclassified	unknown	unclassified	unclassified	unclassified	unclassified	unclassified	unclassified	unclassified	unclassified	0	0	0	0	0	0	0	0	0	0	0	0	0	0	0	0	0	0	0	0	8.92698e-05	0	0	0	0	0.000219764	7.55458e-05	1	3.30806	0.204477	0
FHCFJDLK_186958	bin27	information storage and processing	Translation, ribosomal structure and biogenesis	25ZYN	amino acids such as threonine, to avoid such errors, it has a posttransfer editing activity that hydrolyzes mischarged Thr-tRNA(Val) in a tRNA-dependent manner	1035308.AQYY01000001_gene3466	Bacteria	Actinobacteria	Actinomycetia	Propionibacteriales	Propionibacteriaceae	Brevilactibacter	Brevilactibacter sinopodophylli	Bacteria	Actinobacteria	Actinomycetia	Propionibacteriales	Propionibacteriaceae	Brevilactibacter	Brevilactibacter sinopodophylli	CL0039	HUP	HUP - HIGH-signature proteins, UspA, and PP-ATPase.	tRNA synthetases class I (K)	PF01921	Protein synthesis	tRNA aminoacylation	cysteine--tRNA ligase	TIGR00435	unclassified	unclassified	unclassified	unclassified	K01873	unclassified	unclassified	unclassified	unclassified	unclassified	unclassified	unclassified	unclassified	0	0	0	0	0	0	0.000244424	0.000253743	0.000176429	0	0	0	0	0	0	0	0	0	0.000341344	0.000337496	0.000535619	0	0	0	0.000706159	0.000659292	0.000831004	1	1.80859	0.00944211	0
FHCFJDLK_186959	bin27	cellular processes and signaling	Posttranslational modification, protein turnover, chaperones	4FGR1	Thioredoxin	1122622.ATWJ01000010_gene1384	Bacteria	Actinobacteria	Actinomycetia	Propionibacteriales	Propionibacteriaceae	Auraticoccus	Auraticoccus cholistanensis	Bacteria	Actinobacteria	Actinomycetia	Propionibacteriales	Propionibacteriaceae	Auraticoccus	Auraticoccus cholistanensis	CL0172	Thioredoxin	Thioredoxin-like	DSBA-like thioredoxin domain	PF01323	unclassified	unclassified	unclassified	unclassified	unclassified	unclassified	unclassified	unclassified	unknown	unclassified	unclassified	unclassified	unclassified	unclassified	unclassified	unclassified	unclassified	0	0	0	0	0	0	0	0	0	0	0	0	0	0	0	0	0	0	0	0	0	0	0	0	7.84621e-05	0	0	1	#DIV/0!	0.211325	#DIV/0!
FHCFJDLK_187296	bin72	metabolism	Coenzyme transport and metabolism	22W9Y	May play a key role in the regulation of the intracellular concentration of adenosylhomocysteine	1123008.KB905705_gene954	Bacteria	Bacteroidetes	Bacteroidia	Bacteroidales	various	various	various	Bacteria	Bacteroidetes	Bacteroidia	Bacteroidales	various	various	various	CL0063	NADP_Rossmann	FAD/NAD(P)-binding Rossmann fold Superfamily	3-hydroxyacyl-CoA dehydrogenase, NAD binding domain	PF02737	Amino acid biosynthesis	Other	pyrrolysine biosynthesis protein PylD	TIGR03911	06_Amino acid utilization biosynthesis metabolism	Glycine, serine and threonine metabolism	unclassified	unclassified	K00018	HMMsoil25148	unclassified	unclassified	unclassified	unclassified	unclassified	unclassified	unclassified	0	0	0	0	0	0	0	0	0	0	0	0	0	0	0	0	0	0	0	0	0	0	0	0	0	0	7.55458e-05	1	#DIV/0!	0.211325	#DIV/0!
FHCFJDLK_187351	bin69	metabolism	Carbohydrate transport and metabolism	2FXP7	Xylose isomerase-like TIM barrel	742725.HMPREF9450_00906	unclassified	unclassified	unclassified	unclassified	unclassified	unclassified	unclassified	Bacteria	Bacteroidetes	Bacteroidia	Bacteroidales	unclassified	unclassified	various	CL0036	TIM_barrel	Common phosphate binding-site TIM barrel superfamily	Xylose isomerase-like TIM barrel	PF01261	DNA metabolism	DNA replication, recombination, and repair	apurinic endonuclease (APN1)	TIGR00587	06_Amino acid utilization biosynthesis metabolism	various	unclassified	unclassified	K00457	HMMsoil133925	unclassified	unclassified	unclassified	unclassified	unclassified	unclassified	unclassified	0	0	0	0	0	0	0.000122212	0	8.82145e-05	0	0	0	0	0	0	0	0	0	6.82687e-05	0	8.92698e-05	0	0	0	0	0	7.55458e-05	1	0.479539	0.249996	0
FHCFJDLK_18736	bin57	cellular processes and signaling	Cell wall/membrane/envelope biogenesis	2FM9A	TonB family domain protein	1168034.FH5T_19555	unclassified	unclassified	unclassified	unclassified	unclassified	unclassified	unclassified	Bacteria	Bacteroidetes	Bacteroidia	Bacteroidales	unclassified	unclassified	various	unclassified	unclassified	unclassified	unclassified	unclassified	Transport and binding proteins	Cations and iron carrying compounds	TonB family C-terminal domain	TIGR01352	unclassified	unclassified	unclassified	unclassified	K03832	unclassified	unclassified	unclassified	unclassified	unclassified	unclassified	unclassified	unclassified	0	0	0	0	0	0	0	8.45809e-05	0.000176429	0	0	0	0	0	0	0	0	0	0	0	0	0	0	0	0	0	0	0	#DIV/0!	#DIV/0!	#DIV/0!
FHCFJDLK_187694	Unbinned	metabolism	Secondary metabolites biosynthesis, transport and catabolism	245Y2	PFAM fumarylacetoacetate (FAA) hydrolase	693661.Arcve_0747	unclassified	unclassified	unclassified	unclassified	unclassified	unclassified	unclassified	Archaea	Euryarchaeota	Methanomicrobia	Methanosarcinales	various	various	various	CL0377	FAH	Fumarylacetoacetate hydrolase, C-terminal domain, superfamily	Fumarylacetoacetate (FAA) hydrolase family	PF01557	Energy metabolism	Amino acids and amines	fumarylacetoacetase	TIGR01266	08_Hydrocarbon degradation	Chlorinated aromatics degradation	unclassified	unclassified	K01617	HMMsoil128488	unclassified	unclassified	unclassified	unclassified	unclassified	unclassified	unclassified	0	0	0	0	0	0	0	0	0	0	0	0	0	0	0	0	0	0	0	6.74992e-05	8.92698e-05	0	0	0	0	0	0	0	0	0.0956322	0
FHCFJDLK_187695	Unbinned	metabolism	Amino acid transport and metabolism	2N9E2	Catalyzes a transaldol reaction between 6-deoxy-5- ketofructose 1-phosphate (DKFP) and L-aspartate semialdehyde (ASA) with an elimination of hydroxypyruvaldehyde phosphate to yield 2- amino-3,7-dideoxy-D-threo-hept-6-ulosonate (ADH). Plays a key role in an alternative pathway of the biosynthesis of 3-dehydroquinate (DHQ), which is involved in the canonical pathway for the biosynthesis of aromatic amino acids	1041930.Mtc_1383	unclassified	unclassified	unclassified	unclassified	unclassified	unclassified	unclassified	various	various	various	various	various	various	various	CL0036	TIM_barrel	Common phosphate binding-site TIM barrel superfamily	Thiazole biosynthesis protein ThiG	PF05690	unclassified	unclassified	predicted phospho-2-dehydro-3-deoxyheptonate aldolase	TIGR01949	20_Hydrolysis of polymers	Galactose	unclassified	unclassified	K01635	HMMsoil32956	unclassified	unclassified	unclassified	unclassified	unclassified	unclassified	unclassified	0	0	0	0	0	0	0.000733272	0.000422905	0.000705716	0	0	0	0	0	0	0	0	0	0.000409612	0.000404995	0.000535619	0	0	0	0.000235386	0.000293019	0.000377729	1	0.671098	0.0338521	0
FHCFJDLK_187781	bin49	metabolism	Amino acid transport and metabolism	2GC5G	PFAM extracellular solute-binding protein, family 5	1219084.AP014508_gene74	unclassified	unclassified	unclassified	unclassified	unclassified	unclassified	unclassified	Bacteria	Firmicutes	unclassified	unclassified	unclassified	unclassified	various	CL0177	PBP	Periplasmic binding protein clan	Bacterial extracellular solute-binding proteins, family 5 Middle	PF00496	Transport and binding proteins	Cations and iron carrying compounds	nickel ABC transporter, nickel/metallophore periplasmic binding protein	TIGR02294	12_Transporters	ABC transporters, prokaryotic type	PEPtide and nickel transporters	PEPtides/nickel transporter [mD:m00239]	K02035	HMMsoil60613	unclassified	unclassified	unclassified	unclassified	unclassified	unclassified	unclassified	0	0	0	0	0	0	6.1106e-05	0	8.82145e-05	0	0	0	0	0	0	0	0	0	0	0	0	0	0	0	0	0	0	0	#DIV/0!	#DIV/0!	#DIV/0!
FHCFJDLK_187877	Unbinned	unclassified	unclassified	unclassified	unclassified	unclassified	unclassified	unclassified	unclassified	unclassified	unclassified	unclassified	unclassified	Bacteria	Atribacterota	unclassified	unclassified	unclassified	unclassified	various	unclassified	unclassified	unclassified	unclassified	unclassified	unclassified	unclassified	unclassified	unclassified	unclassified	unclassified	unclassified	unclassified	unknown	unclassified	unclassified	unclassified	unclassified	unclassified	unclassified	unclassified	unclassified	0	0	0	0	0	0	0	0	8.82145e-05	0	0	0	0	0	0	0	0	0	0	0	0	0	0	0	0	0	0	0	#DIV/0!	#DIV/0!	#DIV/0!
FHCFJDLK_187981	bin53	metabolism	Energy production and conversion	2NA7E	PFAM Coenzyme F420 hydrogenase dehydrogenase, beta subunit	368407.Memar_2177	unclassified	unclassified	unclassified	unclassified	unclassified	unclassified	unclassified	Archaea	Euryarchaeota	Methanomicrobia	Methanomicrobiales	Methanomicrobiaceae	Methanoculleus	Methanoculleus bourgensis	unclassified	unclassified	unclassified	Coenzyme F420 hydrogenase/dehydrogenase, beta subunit N-term	PF04422	unclassified	unclassified	coenzyme F420 hydrogenase, subunit beta	TIGR03289	unclassified	unclassified	unclassified	unclassified	K00441	unclassified	unclassified	unclassified	unclassified	unclassified	unclassified	unclassified	unclassified	0	0	0	0	0	0	0.00146654	0.00211452	0.00176429	0	0	0	0	0	0	0	0	0	0.000273075	6.74992e-05	0	0	0	0	0	0	0	0	0	0.150489	0
FHCFJDLK_187982	bin53	metabolism	Energy production and conversion	2N9H2	NADH ubiquinone oxidoreductase 20 kDa subunit	368407.Memar_2176	unclassified	unclassified	unclassified	unclassified	unclassified	unclassified	unclassified	Archaea	Euryarchaeota	Methanomicrobia	Methanomicrobiales	Methanomicrobiaceae	Methanoculleus	Methanoculleus bourgensis	CL0344	4Fe-4S	4Fe-4S ferredoxins	4Fe-4S binding domain	PF12800	Energy metabolism	Electron transport	ferredoxin-type protein NapF	TIGR00402	unclassified	unclassified	unclassified	unclassified	K00443	unclassified	unclassified	unclassified	unclassified	unclassified	unclassified	unclassified	unclassified	0	0	0	0	0	0	6.1106e-05	8.45809e-05	0	0	0	0	0	0	0	0	0	0	0	6.74992e-05	0	0	0	0	0	0	0	0	0	0.211325	0
FHCFJDLK_187984	bin53	metabolism	Energy production and conversion	2N964	Belongs to the NiFe NiFeSe hydrogenase large subunit family	368407.Memar_2174	unclassified	unclassified	unclassified	unclassified	unclassified	unclassified	unclassified	Archaea	Euryarchaeota	Methanomicrobia	Methanomicrobiales	Methanomicrobiaceae	Methanoculleus	Methanoculleus bourgensis	unclassified	unclassified	unclassified	Nickel-dependent hydrogenase	PF00374	Energy metabolism	Electron transport	NADH dehydrogenase (quinone), D subunit	TIGR01962	21_Cellular response to stress	Response to osmotic stress	unclassified	unclassified	K00329	HMMsoil36129	unclassified	unclassified	unclassified	unclassified	unclassified	unclassified	unclassified	0	0	0	0	0	0	0.00091659	0.00126871	0.001235	0	0	0	0	0	0	0	0	0	6.82687e-05	0	0.00017854	0	0	0	0	7.32547e-05	0.000151092	1	0.90899	0.458821	0
FHCFJDLK_187986	bin53	metabolism	Amino acid transport and metabolism	2N98K	Involved in the biosynthesis of branched-chain amino acids (BCAA). Catalyzes an alkyl-migration followed by a ketol- acid reduction of (S)-2-acetolactate (S2AL) to yield (R)-2,3- dihydroxy-isovalerate. In the isomerase reaction, S2AL is rearranged via a Mg-dependent methyl migration to produce 3- hydroxy-3-methyl-2-ketobutyrate (HMKB). In the reductase reaction, this 2-ketoacid undergoes a metal-dependent reduction by NADPH to yield (R)-2,3-dihydroxy-isovalerate	368407.Memar_2172	unclassified	unclassified	unclassified	unclassified	unclassified	unclassified	unclassified	Archaea	Euryarchaeota	Methanomicrobia	Methanomicrobiales	Methanomicrobiaceae	Methanoculleus	Methanoculleus bourgensis	CL0063	NADP_Rossmann	FAD/NAD(P)-binding Rossmann fold Superfamily	NADP oxidoreductase coenzyme F420-dependent	PF03807	Energy metabolism	Amino acids and amines	adenosylhomocysteinase	TIGR00936	06_Amino acid utilization biosynthesis metabolism	Glycine, serine and threonine metabolism	unclassified	unclassified	K00018	HMMsoil99252	unclassified	unclassified	unclassified	unclassified	unclassified	unclassified	unclassified	0	0	0	0	0	0	0.00122212	0.00101497	0.00202893	0.000986193	0.00188561	0	0	0	0	0	0	0	0.000409612	0.000472494	0.000535619	0	0	0	0.000235386	0.000366274	0.000302183	1	0.637531	0.0154873	3.03846
FHCFJDLK_187988	bin53	metabolism	Nucleotide transport and metabolism	2N93B	Part of the phosphoribosylformylglycinamidine synthase complex involved in the purines biosynthetic pathway. Catalyzes the ATP-dependent conversion of formylglycinamide ribonucleotide (FGAR) and glutamine to yield formylglycinamidine ribonucleotide (FGAM) and glutamate. The FGAM synthase complex is composed of three subunits. PurQ produces an ammonia molecule by converting glutamine to glutamate. PurL transfers the ammonia molecule to FGAR to form FGAM in an ATP-dependent manner. PurS interacts with PurQ and PurL and is thought to assist in the transfer of the ammonia molecule from PurQ to PurL	521011.Mpal_0081	unclassified	unclassified	unclassified	unclassified	unclassified	unclassified	unclassified	Archaea	Euryarchaeota	Methanomicrobia	Methanomicrobiales	Methanomicrobiaceae	Methanoculleus	Methanoculleus bourgensis	unclassified	unclassified	unclassified	Formylglycinamide ribonucleotide amidotransferase linker domain	PF18072	unclassified	unclassified	herpesvirus tegument protein/v-FGAM-synthase	TIGR01739	07_Nucleic acid metabolism	Purine metabolism	unclassified	unclassified	K01933	HMMsoil108703	unclassified	unclassified	unclassified	unclassified	unclassified	unclassified	unclassified	0	0	0	0	0	0	0	0	0	0	0	0	0	0	0	0	0	0	0.000136537	0.000202497	0	0	0	0	7.84621e-05	0	0.000151092	1	0.67708	0.32474	0
FHCFJDLK_188036	bin41	information storage and processing	Replication, recombination and repair	260NC	The UvrABC repair system catalyzes the recognition and processing of DNA lesions. UvrA is an ATPase and a DNA-binding protein. A damage recognition complex composed of 2 UvrA and 2 UvrB subunits scans DNA for abnormalities. When the presence of a lesion has been verified by UvrB, the UvrA molecules dissociate	370438.PTH_2737	unclassified	unclassified	unclassified	unclassified	unclassified	unclassified	unclassified	Bacteria	Firmicutes	Clostridia	Eubacteriales	Peptococcaceae	unclassified	various	CL0023	P-loop_NTPase	P-loop containing nucleoside triphosphate hydrolase superfamily	AAA domain	PF13671	Protein synthesis	Translation factors	ribosome small subunit-dependent GTPase A	TIGR00157	12_Transporters	ABC transporters, prokaryotic type	Phosphate and amino acid transporters	Branched-chain amino acid transporter [mD:m00237]	K01996	HMMsoil100459	unclassified	unclassified	unclassified	ABC Transporter	drrA	TIGR01188 drrA: daunorubicin resistance ABC transporter, ATP-binding protein	RF0143	0	0	0	0	0	0	0	0	0	0	0	0	0	0	0	0	0	0	0	0	8.92698e-05	0	0	0	0	7.32547e-05	7.55458e-05	1	1.66686	0.31816	0
FHCFJDLK_188056	Unbinned	metabolism	Amino acid transport and metabolism	2NTTM	Belongs to the DegT DnrJ EryC1 family	1144313.PMI10_00320	unclassified	unclassified	unclassified	unclassified	unclassified	unclassified	unclassified	Bacteria	Bacteroidetes	Bacteroidia	Bacteroidales	unclassified	unclassified	various	CL0061	PLP_aminotran	PLP dependent aminotransferase superfamily	DegT/DnrJ/EryC1/StrS aminotransferase family	PF01041	unclassified	unclassified	dTDP-4-dehydro-6-deoxyglucose aminotransferase	TIGR04427	unclassified	unclassified	unclassified	unclassified	unknown	unclassified	unclassified	unclassified	unclassified	unclassified	unclassified	unclassified	unclassified	0	0	0	0	0	0	0	0	0	0	0	0	0	0	0	0	0	0	6.82687e-05	6.74992e-05	8.92698e-05	0	0	0	0	0.000146509	7.55458e-05	1	0.986747	0.491757	0
FHCFJDLK_188068	bin53	cellular processes and signaling	Cell wall/membrane/envelope biogenesis	2N966	PFAM NAD-dependent epimerase dehydratase	368407.Memar_0703	unclassified	unclassified	unclassified	unclassified	unclassified	unclassified	unclassified	Archaea	Euryarchaeota	Methanomicrobia	Methanomicrobiales	Methanomicrobiaceae	Methanoculleus	Methanoculleus bourgensis	CL0063	NADP_Rossmann	FAD/NAD(P)-binding Rossmann fold Superfamily	short chain dehydrogenase	PF00106	unclassified	unclassified	UDP-N-acetylglucosamine 4,6-dehydratase/5-epimerase	TIGR04130	05_Fatty acid oxidation	various	unclassified	unclassified	K01897	HMMsoil33999	unclassified	unclassified	unclassified	unclassified	unclassified	unclassified	unclassified	0	0	0	0	0	0	0	0	0	0	0	0	0	0	0	0	0	0	0	6.74992e-05	0	0	0	0	0	0	7.55458e-05	1	1.11921	0.470276	0
FHCFJDLK_188069	bin53	metabolism	Carbohydrate transport and metabolism	2N95W	phosphoglycerate mutase	368407.Memar_0702	unclassified	unclassified	unclassified	unclassified	unclassified	unclassified	unclassified	Archaea	Euryarchaeota	Methanomicrobia	Methanomicrobiales	unclassified	unclassified	various	CL0088	Alk_phosphatase	Alkaline phosphatase-like	Metalloenzyme superfamily	PF01676	Energy metabolism	Glycolysis/gluconeogenesis	phosphoglycerate mutase (2,3-diphosphoglycerate-independent), archaeal form	TIGR00306	various	various	unclassified	unclassified	K01834	HMMsoil36729	unclassified	unclassified	unclassified	unclassified	unclassified	unclassified	unclassified	0	0	0	0	0	0	0.000244424	0	0.000441073	0	0	0	0	0	0	0	0	0	0	0	0	0	0	0	0	0	0	0	#DIV/0!	#DIV/0!	#DIV/0!
FHCFJDLK_188274	bin27	metabolism	Energy production and conversion	4DPYR	Acetyl-CoA hydrolase/transferase N-terminal domain	267747.PPA2053	unclassified	unclassified	unclassified	unclassified	unclassified	unclassified	unclassified	Bacteria	Actinobacteria	Actinomycetia	Propionibacteriales	Propionibacteriaceae	Propionibacterium	Propionibacterium sp.	CL0246	ISOCOT_Fold	Isomerase,CoA transferase & Translation initiation factor Superfamily	Acetyl-CoA hydrolase/transferase N-terminal domain	PF02550	Energy metabolism	Fermentation	citrate lyase, alpha subunit	TIGR01584	01_Fermentation	various	unclassified	unclassified	K01026	HMMsoil103215	unclassified	unclassified	unclassified	unclassified	unclassified	unclassified	unclassified	0	0	0	0	0	0	0.00464406	0.00439821	0.00405787	0.000986193	0.00125707	0	0	0	0	0	0	0	0.0034817	0.00371245	0.00285663	0	0	0	0.00431542	0.00380924	0.00423057	1	1.22928	0.0375824	0.334789
FHCFJDLK_188275	bin27	metabolism	Carbohydrate transport and metabolism	1WWY2	Belongs to the glucose-6-phosphate 1-epimerase family	1249627.D779_3716	unclassified	unclassified	unclassified	unclassified	unclassified	unclassified	unclassified	Bacteria	Actinobacteria	Actinomycetia	Propionibacteriales	Propionibacteriaceae	unclassified	various	CL0103	Gal_mutarotase	Galactose Mutarotase-like superfamily	Aldose 1-epimerase	PF01263	unclassified	unclassified	unclassified	unclassified	unclassified	unclassified	unclassified	unclassified	K01792	unclassified	unclassified	unclassified	unclassified	unclassified	unclassified	unclassified	unclassified	0	0	0	0	0	0	0.000427742	0.000253743	0.000176429	0	0	0	0	0	0	0	0	0	0.000409612	0.000404995	0.000446349	0	0	0	0.000627697	0.000879056	0.000679912	1	1.73413	0.026372	0
FHCFJDLK_188276	bin27	poorly characterized	Function unknown	4DRPN	Protein of unknown function (DUF1015)	754252.PFREUD_03120	Bacteria	Actinobacteria	unclassified	unclassified	unclassified	unclassified	various	Bacteria	Actinobacteria	unclassified	unclassified	unclassified	unclassified	various	unclassified	unclassified	unclassified	Protein of unknown function (DUF1015)	PF06245	unclassified	unclassified	unclassified	unclassified	unclassified	unclassified	unclassified	unclassified	unknown	unclassified	unclassified	unclassified	unclassified	unclassified	unclassified	unclassified	unclassified	0	0	0	0	0	0	0.000244424	0.000169162	8.82145e-05	0	0	0	0	0	0	0	0	0	0.00116057	0.00121498	0.00124978	0	0	0	0.000784621	0.00109882	0.00151092	1	0.93629	0.375122	0
FHCFJDLK_188281	bin27	unclassified	unclassified	unclassified	unclassified	unclassified	Bacteria	Actinobacteria	Actinomycetia	Propionibacteriales	Propionibacteriaceae	Brevilactibacter	Brevilactibacter coleopterorum	Bacteria	Actinobacteria	Actinomycetia	Propionibacteriales	Propionibacteriaceae	Brevilactibacter	Brevilactibacter coleopterorum	unclassified	unclassified	unclassified	unclassified	unclassified	unclassified	unclassified	unclassified	unclassified	unclassified	unclassified	unclassified	unclassified	unknown	unclassified	unclassified	unclassified	unclassified	unclassified	unclassified	unclassified	unclassified	0	0	0	0	0	0	0.00195539	0.00228368	0.00158786	0.000328731	0	0	0	0	0	0	0	0	0.0021846	0.00242997	0.00232101	0	0	0	0.0022754	0.00212439	0.00256856	1	1.00472	0.472931	0.0710966
FHCFJDLK_188313	Unbinned	metabolism	Carbohydrate transport and metabolism	COG1879	ABC-type sugar transport system periplasmic component	309803.CTN_0360	unclassified	unclassified	unclassified	unclassified	unclassified	unclassified	unclassified	Bacteria	Atribacterota	unclassified	unclassified	unclassified	unclassified	various	unclassified	unclassified	unclassified	unclassified	unclassified	unclassified	unclassified	unclassified	unclassified	unclassified	unclassified	unclassified	unclassified	unknown	unclassified	unclassified	unclassified	unclassified	unclassified	unclassified	unclassified	unclassified	0	0	0	0	0	0	0.000122212	8.45809e-05	8.82145e-05	0	0	0	0	0	0	0	0	0	6.82687e-05	0.000134998	0.00017854	0	0	0	0.000235386	0.000146509	0.000151092	1	1.39596	0.154246	0
FHCFJDLK_188346	Unbinned	poorly characterized	Function unknown	4D6DR	Protein of unknown function (DUF3117)	548479.HMPREF0573_10165	Bacteria	Actinobacteria	Actinomycetia	Propionibacteriales	Propionibacteriaceae	Propioniciclava	Propioniciclava soli	Bacteria	Actinobacteria	Actinomycetia	Propionibacteriales	Propionibacteriaceae	various	various	unclassified	unclassified	unclassified	Protein of unknown function (DUF3117)	PF11314	unclassified	unclassified	unclassified	unclassified	unclassified	unclassified	unclassified	unclassified	unknown	unclassified	unclassified	unclassified	unclassified	unclassified	unclassified	unclassified	unclassified	0	0	0	0	0	0	6.1106e-05	0.000253743	0.000176429	0	0	0	0	0	0	0	0	0	0	0	0	0	0	0	0	0	0.000226637	1	#DIV/0!	0.211325	#DIV/0!
FHCFJDLK_188347	bin27	metabolism	Carbohydrate transport and metabolism	4DN2C	Glycosyl transferases group 1	1120954.ATXE01000001_gene2285	unclassified	unclassified	unclassified	unclassified	unclassified	unclassified	unclassified	Bacteria	Actinobacteria	Actinomycetia	Propionibacteriales	Propionibacteriaceae	Propionibacterium	Propionibacterium sp.	CL0113	GT-B	Glycosyl transferase clan GT-B	Starch synthase catalytic domain	PF08323	unclassified	unclassified	putative glycosyltransferase, TIGR04348 family	TIGR04348	09_Carbohydrate Active enzyme - CAZy	Glycosyltransferase	unclassified	unclassified	K03429	HMMsoil39909	UDP-GlcNAc: peptide beta-N-acetylglucosaminyltransferase (EC 2.4.1.255); UDP-Glc: peptide N-beta-glucosyltransferase (EC 2.4.1.-)	GT41	unclassified	unclassified	unclassified	unclassified	unclassified	0	0	0	0	0	0	0.00274977	0.00262201	0.00202893	0.00262985	0.00314268	0	0	0	0	0	0	0	0.00409612	0.00357746	0.00374933	0	0	0	0.00439388	0.00380924	0.00385284	1	1.05542	0.217302	0.75802
FHCFJDLK_188348	bin27	metabolism	Coenzyme transport and metabolism	260G5	Catalyzes the synthesis of ADP-glucose, a sugar donor used in elongation reactions on alpha-glucans	1035308.AQYY01000001_gene1996	Bacteria	Actinobacteria	Actinomycetia	Propionibacteriales	Propionibacteriaceae	various	various	Bacteria	Actinobacteria	Actinomycetia	Propionibacteriales	Propionibacteriaceae	various	various	CL0110	GT-A	Glycosyl transferase clan GT-A	MobA-like NTP transferase domain	PF12804	Cell envelope	Biosynthesis and degradation of surface polysaccharides and lipopolysaccharides	glucose-1-phosphate cytidylyltransferase	TIGR02623	unclassified	unclassified	unclassified	unclassified	K00975	unclassified	unclassified	unclassified	unclassified	unclassified	unclassified	unclassified	unclassified	0	0	0	0	0	0	0.00274977	0.00312949	0.00220536	0.00164366	0.00377121	0	0	0	0	0	0	0	0.00266248	0.00256497	0.00285663	0	0	0	0.00376618	0.00344297	0.00317292	1	1.28426	0.0145752	1.00473
FHCFJDLK_188349	bin27	poorly characterized	Function unknown	2GPEV	o-methyltransferase	1123320.KB889719_gene7360	Bacteria	Actinobacteria	Actinomycetia	Propionibacteriales	Propionibacteriaceae	Propioniciclava	Propioniciclava soli	Bacteria	Actinobacteria	unclassified	unclassified	unclassified	unclassified	various	CL0063	NADP_Rossmann	FAD/NAD(P)-binding Rossmann fold Superfamily	Methyltransferase domain	PF08241	Biosynthesis of cofactors, prosthetic groups, and carriers	Heme, porphyrin, and cobalamin	precorrin-6Y C5,15-methyltransferase (decarboxylating), CbiT subunit	TIGR02469	08_Hydrocarbon degradation	Polycyclic aromatic hydrocarbon degradation	unclassified	unclassified	K00599	HMMsoil16872	unclassified	unclassified	unclassified	Methyltransferase	Methyltransf_18	PF12847.2 Methyltransferase domain	RF0095	0	0	0	0	0	0	0.000244424	0.000507485	0.000352858	0	0	0	0	0	0	0	0	0	0.000409612	0.000269997	0.00017854	0	0	0	0.000313849	0.000293019	0.000453275	1	1.23538	0.235355	0
FHCFJDLK_188351	bin27	metabolism	Amino acid transport and metabolism	2607M	Catalyzes the condensation of (S)-aspartate-beta- semialdehyde (S)-ASA and pyruvate to 4-hydroxy- tetrahydrodipicolinate (HTPA)	1035308.AQYY01000001_gene2001	Bacteria	Actinobacteria	Actinomycetia	Propionibacteriales	Propionibacteriaceae	Brevilactibacter	Brevilactibacter sinopodophylli	Bacteria	Actinobacteria	Actinomycetia	Propionibacteriales	Propionibacteriaceae	Brevilactibacter	Brevilactibacter sinopodophylli	CL0036	TIM_barrel	Common phosphate binding-site TIM barrel superfamily	Dihydrodipicolinate synthetase family	PF00701	unclassified	unclassified	5-dehydro-4-deoxyglucarate dehydratase	TIGR03249	06_Amino acid utilization biosynthesis metabolism	Lysine biosynthesis	unclassified	unclassified	K01714	HMMsoil124611	unclassified	unclassified	unclassified	unclassified	unclassified	unclassified	unclassified	0	0	0	0	0	0	0.000855484	0.00109955	0.000793931	0	0	0	0	0	0	0	0	0	0.000750956	0.000674992	0.000892698	0	0	0	0.000706159	0.000732547	0.000982096	1	1.04406	0.385496	0
FHCFJDLK_188497	bin7	information storage and processing	Transcription	42K3F	Stage III sporulation protein D	335541.Swol_2375	Bacteria	Firmicutes	Clostridia	Eubacteriales	Peptococcaceae	unclassified	various	Bacteria	Firmicutes	various	various	various	unclassified	various	CL0123	HTH	Helix-turn-helix clan	Helix-turn-helix of DDE superfamily endonuclease	PF13613	various	various	sporulation transcriptional regulator SpoIIID	TIGR02844	unclassified	unclassified	unclassified	unclassified	K06283	unclassified	unclassified	unclassified	unclassified	unclassified	unclassified	unclassified	unclassified	0	0	0	0	0	0	6.1106e-05	0	0	0	0	0	0	0	0	0	0	0	0	0	0	0	0	0	0	0	0	0	#DIV/0!	#DIV/0!	#DIV/0!
FHCFJDLK_188655	bin3	metabolism	Amino acid transport and metabolism	3TAJA	PFAM Receptor family ligand binding region	891968.Anamo_0977	Bacteria	Firmicutes	unclassified	unclassified	unclassified	unclassified	various	Bacteria	Firmicutes	unclassified	unclassified	unclassified	unclassified	various	CL0144	Periplas_BP	Periplasmic binding protein like	Periplasmic binding protein domain	PF13433	Transport and binding proteins	Amino acids, peptides and amines	urea ABC transporter, substrate-binding protein	TIGR03669	12_Transporters	ABC transporters, prokaryotic type	Phosphate and amino acid transporters	Branched-chain amino acid transporter [mD:m00237]	K01999	HMMsoil25426	unclassified	unclassified	unclassified	unclassified	unclassified	unclassified	unclassified	0	0	0	0	0	0	0.00329973	0.00380614	0.00414608	0	0	0	0	0	0	0	0	0	0.000204806	0.000134998	0	0	0	0	7.84621e-05	0.000219764	7.55458e-05	1	1.09996	0.445051	0
FHCFJDLK_18884	Unbinned	metabolism	Carbohydrate transport and metabolism	4BWQX	Periplasmic binding protein domain	1280676.AUJO01000013_gene3506	unclassified	unclassified	unclassified	unclassified	unclassified	unclassified	unclassified	Bacteria	Firmicutes	unclassified	unclassified	unclassified	unclassified	various	CL0144	Periplas_BP	Periplasmic binding protein like	Periplasmic binding proteins and sugar binding domain of LacI family	PF00532	unclassified	unclassified	TMAO reductase system periplasmic protein TorT	TIGR02955	12_Transporters	ABC transporters, prokaryotic type	Monosaccharide transporters	Simple sugar transporter [mD:m00221]	K02058	HMMsoil40940	unclassified	unclassified	unclassified	unclassified	unclassified	unclassified	unclassified	0	0	0	0	0	0	0.00030553	0.000253743	8.82145e-05	0.000328731	0	0	0	0	0	0	0	0	0.000273075	0	8.92698e-05	0	0	0	0	0	0	0	0	0.135916	1.36085
FHCFJDLK_188850	Unbinned	cellular processes and signaling	Posttranslational modification, protein turnover, chaperones	2G9EM	Hsp20/alpha crystallin family	485913.Krac_6812	unclassified	unclassified	unclassified	unclassified	unclassified	unclassified	unclassified	Bacteria	Chloroflexi	Anaerolineae	various	various	unclassified	various	CL0190	HSP20	HSP20-like chaperone superfamily	HSP20-like domain found in ArsA	PF17886	unclassified	unclassified	unclassified	unclassified	unclassified	unclassified	unclassified	unclassified	K13993	unclassified	unclassified	unclassified	unclassified	unclassified	unclassified	unclassified	unclassified	0	0	0	0	0	0	0	0	0.000176429	0	0	0	0	0	0	0	0	0	0	0	0	0	0	0	0	0	0	0	#DIV/0!	#DIV/0!	#DIV/0!
FHCFJDLK_188883	Unbinned	poorly characterized	Function unknown	4ACYT	TIGRFAM phasin family protein	398578.Daci_4742	Bacteria	Proteobacteria	Betaproteobacteria	Burkholderiales	Comamonadaceae	Delftia	Delftia tsuruhatensis	Bacteria	Proteobacteria	Betaproteobacteria	Burkholderiales	Comamonadaceae	Delftia	various	unclassified	unclassified	unclassified	unclassified	unclassified	unclassified	unclassified	unclassified	unclassified	unclassified	unclassified	unclassified	unclassified	unknown	unclassified	unclassified	unclassified	unclassified	unclassified	unclassified	unclassified	unclassified	0	0	0	0	0	0	0.000122212	0	8.82145e-05	0	0	0	0	0	0	0	0	0	0	0	0	0	0	0	0	0	0	0	#DIV/0!	#DIV/0!	#DIV/0!
FHCFJDLK_188995	bin74	metabolism	Lipid transport and metabolism	2MICJ	TIGRFAM methylmalonyl-CoA mutase, large subunit	933262.AXAM01000053_gene2709	unclassified	unclassified	unclassified	unclassified	unclassified	unclassified	unclassified	Bacteria	Proteobacteria	Deltaproteobacteria	Syntrophobacterales	various	various	various	CL0063	NADP_Rossmann	FAD/NAD(P)-binding Rossmann fold Superfamily	B12 binding domain	PF02310	Energy metabolism	various	methylaspartate mutase, S subunit	TIGR01501	06_Amino acid utilization biosynthesis metabolism	various	various	unclassified	K00548	HMMsoil6004	unclassified	unclassified	unclassified	unclassified	unclassified	unclassified	unclassified	0	0	0	0	0	0	6.1106e-05	0.000253743	8.82145e-05	0.00131492	0.00188561	0	0	0	0	0	0	0	0	6.74992e-05	8.92698e-05	0	0	0	7.84621e-05	7.32547e-05	0	1	0.967774	0.482911	30.6234
FHCFJDLK_189047	bin40	metabolism	Carbohydrate transport and metabolism	3WB1M	Bacterial extracellular solute-binding protein	1293054.HSACCH_00979	unclassified	unclassified	unclassified	unclassified	unclassified	unclassified	unclassified	Bacteria	various	various	various	various	unclassified	various	CL0177	PBP	Periplasmic binding protein clan	Bacterial extracellular solute-binding protein	PF13416	Transport and binding proteins	Carbohydrates, organic alcohols, and acids	carbohydrate ABC transporter, N-acetylglucosamine/diacetylchitobiose-binding protein	TIGR03851	12_Transporters	ABC transporters, prokaryotic type	Oligosaccharide and polyol transporters	Sn-glycerol 3-phosphate transporter [mD:m00198]	K05813	HMMsoil36803	unclassified	unclassified	unclassified	unclassified	unclassified	unclassified	unclassified	0	0	0	0	0	0	0.000122212	8.45809e-05	0.000264644	0	0	0	0	0	0	0	0	0	6.82687e-05	6.74992e-05	8.92698e-05	0	0	0	7.84621e-05	0.000146509	7.55458e-05	1	1.33541	0.196755	0
FHCFJDLK_189222	bin43	metabolism	Amino acid transport and metabolism	2N9XM	Involved in the third step of the chorismate pathway, which leads to the biosynthesis of aromatic amino acids. Catalyzes the cis-dehydration of 3-dehydroquinate (DHQ) and introduces the first double bond of the aromatic ring to yield 3- dehydroshikimate	368407.Memar_1295	unclassified	unclassified	unclassified	unclassified	unclassified	unclassified	unclassified	Archaea	Euryarchaeota	Methanomicrobia	Methanomicrobiales	Methanomicrobiaceae	Methanoculleus	Methanoculleus bourgensis	CL0036	TIM_barrel	Common phosphate binding-site TIM barrel superfamily	Type I 3-dehydroquinase	PF01487	Amino acid biosynthesis	Aromatic amino acid family	3-dehydroquinate dehydratase, type I	TIGR01093	06_Amino acid utilization biosynthesis metabolism	Phenylalanine, tyrosine and tryptophan biosynthesis	unclassified	unclassified	K01735	HMMsoil44092	unclassified	unclassified	unclassified	unclassified	unclassified	unclassified	unclassified	0	0	0	0	0	0	0	8.45809e-05	0.000176429	0	0	0	0	0	0	0	0	0	0	0	8.92698e-05	0	0	0	0	0	0	0	0	0.211325	0
FHCFJDLK_189266	bin16	information storage and processing	Transcription	2J5E7	Protein of unknown function (DUF3798)	158189.SpiBuddy_2811	unclassified	unclassified	unclassified	unclassified	unclassified	unclassified	unclassified	Bacteria	Spirochaetes	Spirochaetia	Spirochaetales	unclassified	unclassified	various	CL0144	Periplas_BP	Periplasmic binding protein like	Protein of unknown function (DUF3798)	PF12683	unclassified	unclassified	unclassified	unclassified	unclassified	unclassified	unclassified	unclassified	unknown	unclassified	unclassified	unclassified	unclassified	unclassified	unclassified	unclassified	unclassified	0	0	0	0	0	0	6.1106e-05	8.45809e-05	0.000352858	0	0	0	0	0	0	0	0	0	0	0.000134998	0	0	0	0	0	0	0	0	0	0.211325	0
FHCFJDLK_189410	bin74	metabolism	Coenzyme transport and metabolism	2GEVS	Catalyzes the reversible conversion of 2- phosphoglycerate into phosphoenolpyruvate. It is essential for the degradation of carbohydrates via glycolysis	522772.Dacet_0748	unclassified	unclassified	unclassified	unclassified	unclassified	unclassified	unclassified	Bacteria	Proteobacteria	Deltaproteobacteria	unclassified	unclassified	unclassified	various	CL0256	Enolase_TIM	Enolase like TIM barrel	Enolase C-terminal domain-like	PF13378	Energy metabolism	Glycolysis/gluconeogenesis	phosphopyruvate hydratase	TIGR01060	various	various	unclassified	unclassified	K01689	HMMsoil93864	unclassified	unclassified	unclassified	unclassified	unclassified	unclassified	unclassified	0	0	0	0	0	0	0.000183318	0	0	0	0	0	0	0	0	0	0	0	0.000136537	0.000134998	0	0	0	0	0.000156924	0.000146509	7.55458e-05	1	1.39569	0.269019	0
FHCFJDLK_189533	bin73	metabolism	Carbohydrate transport and metabolism	3WGWY	Involved in the gluconeogenesis. Catalyzes stereospecifically the conversion of dihydroxyacetone phosphate (DHAP) to D-glyceraldehyde-3-phosphate (G3P)	1121335.Clst_1986	unclassified	unclassified	unclassified	unclassified	unclassified	unclassified	unclassified	Bacteria	Firmicutes	Clostridia	Eubacteriales	Oscillospiraceae	Thermoclostridium	Thermoclostridium caenicola	CL0036	TIM_barrel	Common phosphate binding-site TIM barrel superfamily	Triosephosphate isomerase	PF00121	Energy metabolism	Glycolysis/gluconeogenesis	triose-phosphate isomerase	TIGR00419	various	various	various	unclassified	K01803	HMMsoil18297	unclassified	unclassified	unclassified	unclassified	unclassified	unclassified	unclassified	0	0	0	0	0	0	0.000122212	0	0	0	0	0	0	0	0	0	0	0	0	0	0	0	0	0	0	0	0	0	#DIV/0!	#DIV/0!	#DIV/0!
FHCFJDLK_189610	Unbinned	cellular processes and signaling	Cell motility	4H9UA	Flagellin is the subunit protein which polymerizes to form the filaments of bacterial flagella	986075.CathTA2_0649	unclassified	unclassified	unclassified	unclassified	unclassified	unclassified	unclassified	Bacteria	Firmicutes	unclassified	unclassified	unclassified	unclassified	various	unclassified	unclassified	unclassified	Bacterial flagellin C-terminal helical region	PF00700	Cellular processes	Chemotaxis and motility	flagellar hook-associated protein 3	TIGR02550	unclassified	unclassified	unclassified	unclassified	K02406	unclassified	unclassified	unclassified	unclassified	unclassified	unclassified	unclassified	unclassified	0	0	0	0	0	0	0	0	0	0	0	0	0	0	0	0	0	0	0	0	0	0	0	0	7.84621e-05	7.32547e-05	0	1	#DIV/0!	0.091992	#DIV/0!
FHCFJDLK_189625	Unbinned	information storage and processing	Transcription	24NIZ	phage transcriptional regulator, RinA family	203119.Cthe_2469	Bacteria	Firmicutes	Clostridia	Eubacteriales	Peptococcaceae	Desulfosporosinus	Desulfosporosinus lacus	Bacteria	Firmicutes	Clostridia	Eubacteriales	Peptococcaceae	Desulfosporosinus	Desulfosporosinus lacus	unclassified	unclassified	unclassified	unclassified	unclassified	unclassified	unclassified	unclassified	unclassified	unclassified	unclassified	unclassified	unclassified	unknown	unclassified	unclassified	unclassified	unclassified	unclassified	unclassified	unclassified	unclassified	0	0	0	0	0	0	0	0	0	0	0	0	0	0	0	0	0	0	0	0	0	0	0	0	7.84621e-05	0	0	1	#DIV/0!	0.211325	#DIV/0!
FHCFJDLK_189717	bin64	metabolism	Coenzyme transport and metabolism	261IS	Flavin prenyltransferase that catalyzes the synthesis of the prenylated FMN cofactor (prenyl-FMN) for 4-hydroxy-3- polyprenylbenzoic acid decarboxylase UbiD. The prenyltransferase is metal-independent and links a dimethylallyl moiety from dimethylallyl monophosphate (DMAP) to the flavin N5 and C6 atoms of FMN	1121422.AUMW01000027_gene459	unclassified	unclassified	unclassified	unclassified	unclassified	unclassified	unclassified	Archaea	Candidatus Diapherotrites	unclassified	unclassified	unclassified	unclassified	various	unclassified	unclassified	unclassified	Flavoprotein	PF02441	Cellular processes	Sporulation and germination	dipicolinic acid synthetase, B subunit	TIGR02852	unclassified	unclassified	unclassified	unclassified	K03186	unclassified	unclassified	unclassified	unclassified	unclassified	unclassified	unclassified	unclassified	0	0	0	0	0	0	0	0	0	0	0	0	0	0	0	0	0	0	0	6.74992e-05	0	0	0	0	0	7.32547e-05	0	1	1.08527	0.478356	0
FHCFJDLK_18974	bin43	unclassified	unclassified	arCOG06745	unclassified	368407.Memar_2406	unclassified	unclassified	unclassified	unclassified	unclassified	unclassified	unclassified	Archaea	Euryarchaeota	Methanomicrobia	Methanomicrobiales	Methanomicrobiaceae	Methanoculleus	Methanoculleus marisnigri	unclassified	unclassified	unclassified	unclassified	unclassified	unclassified	unclassified	unclassified	unclassified	unclassified	unclassified	unclassified	unclassified	unknown	unclassified	unclassified	unclassified	unclassified	unclassified	unclassified	unclassified	unclassified	0	0	0	0	0	0	0	8.45809e-05	8.82145e-05	0	0	0	0	0	0	0	0	0	0	0	0	0	0	0	0	0	0	0	#DIV/0!	#DIV/0!	#DIV/0!
FHCFJDLK_189783	bin71	metabolism	Carbohydrate transport and metabolism	1ZDTI	Bacterial extracellular solute-binding protein	1033734.CAET01000048_gene1685	unclassified	unclassified	unclassified	unclassified	unclassified	unclassified	unclassified	Bacteria	Firmicutes	unclassified	unclassified	unclassified	unclassified	various	CL0177	PBP	Periplasmic binding protein clan	Bacterial extracellular solute-binding protein	PF01547	Transport and binding proteins	Carbohydrates, organic alcohols, and acids	carbohydrate ABC transporter, N-acetylglucosamine/diacetylchitobiose-binding protein	TIGR03851	12_Transporters	ABC transporters, prokaryotic type	Oligosaccharide and polyol transporters	Maltose/maltodextrin transporter [mD:m00194]	K10108	HMMsoil124034	unclassified	unclassified	unclassified	unclassified	unclassified	unclassified	unclassified	0	0	0	0	0	0	0.000122212	8.45809e-05	8.82145e-05	0	0	0	0	0	0	0	0	0	6.82687e-05	0.000134998	8.92698e-05	0	0	0	7.84621e-05	7.32547e-05	7.55458e-05	1	0.776869	0.192227	0
FHCFJDLK_190197	bin13	metabolism	Energy production and conversion	3TA3Y	Produces ATP from ADP in the presence of a proton gradient across the membrane. The V-type alpha chain is a catalytic subunit	580340.Tlie_0966	Bacteria	Synergistetes	unclassified	unclassified	unclassified	unclassified	various	Bacteria	Synergistetes	various	various	various	unclassified	various	CL0275	HAS-barrel	HAS-barrel superfamily	ATP synthase alpha/beta family, beta-barrel domain	PF02874	unclassified	unclassified	alternate F1F0 ATPase, F1 subunit alpha	TIGR03324	unclassified	unclassified	unclassified	unclassified	K02117	unclassified	unclassified	unclassified	unclassified	unclassified	unclassified	unclassified	unclassified	0	0	0	0	0	0	0	0	8.82145e-05	0	0	0	0	0	0	0	0	0	0.000204806	0.000269997	0.000267809	0	0	0	0.000156924	0.000219764	0.000226637	1	0.812437	0.103163	0
FHCFJDLK_190248	Unbinned	information storage and processing	Translation, ribosomal structure and biogenesis	42EPJ	This protein promotes the GTP-dependent binding of aminoacyl-tRNA to the A-site of ribosomes during protein biosynthesis	1209989.TepiRe1_2334	unclassified	unclassified	unclassified	unclassified	unclassified	unclassified	unclassified	Bacteria	Firmicutes	unclassified	unclassified	unclassified	unclassified	various	CL0023	P-loop_NTPase	P-loop containing nucleoside triphosphate hydrolase superfamily	50S ribosome-binding GTPase	PF01926	Protein synthesis	Translation factors	translation initiation factor aIF-2	TIGR00491	07_Nucleic acid metabolism	various	unclassified	unclassified	K03018	HMMsoil111136	unclassified	unclassified	Tetracycline Ribosomal Protection	Target Protection	TetM-TetW-TetO-TetS	tetM, tetW, tetO, and tetS: tetracycline resistance ribosomal protection protein	RF0133	0	0	0	0	0	0	0.00109991	0.000422905	0.000882145	0	0	0	0	0	0	0	0	0	0.000136537	0.000202497	0.00017854	0	0	0	0.000470773	0.000366274	0.000453275	1	2.49302	0.00242322	0
FHCFJDLK_190576	Unbinned	unclassified	unclassified	unclassified	unclassified	unclassified	Eukaryota	Mucoromycota	Mucoromycetes	Mucorales	Rhizopodaceae	Rhizopus	Rhizopus arrhizus	unclassified	unclassified	unclassified	unclassified	unclassified	unclassified	unclassified	unclassified	unclassified	unclassified	unclassified	unclassified	unclassified	unclassified	unclassified	unclassified	unclassified	unclassified	unclassified	unclassified	unknown	unclassified	unclassified	unclassified	unclassified	unclassified	unclassified	unclassified	unclassified	0	0	0	0	0	0	0	0	0	0.000328731	0	0	0	0	0	0	0	0	0	0	0	0	0	0	0	0	0	0	#DIV/0!	#DIV/0!	#DIV/0!
FHCFJDLK_190695	bin24	metabolism	Inorganic ion transport and metabolism	23TU0	ABC-type Fe3 -hydroxamate transport system, periplasmic component	926690.KE386573_gene2656	Archaea	Euryarchaeota	Methanomicrobia	Methanotrichales	Methanotrichaceae	Methanothrix	various	Archaea	Euryarchaeota	Methanomicrobia	Methanosarcinales	various	various	various	CL0043	Chelatase	Chelatase Superfamily	Periplasmic binding protein	PF01497	unclassified	unclassified	heme ABC transporter, heme-binding protein isdE	TIGR03659	12_Transporters	ABC transporters, prokaryotic type	metallic cation, iron-siderophore and vitamin b12 transporters	Vitamin b12 transporter [mD:m00241]	K06858	HMMsoil67982	unclassified	unclassified	unclassified	unclassified	unclassified	unclassified	unclassified	0	0	0	0	0	0	6.1106e-05	0	0	0	0	0	0	0	0	0	0	0	0	0	0	0	0	0	0	0	0	0	#DIV/0!	#DIV/0!	#DIV/0!
FHCFJDLK_190698	bin24	metabolism	Inorganic ion transport and metabolism	arCOG04233	ABC-type Fe3 -hydroxamate transport system, periplasmic component	1041930.Mtc_1699	unclassified	unclassified	unclassified	unclassified	unclassified	unclassified	unclassified	Archaea	Euryarchaeota	Methanomicrobia	Methanosarcinales	various	various	various	CL0043	Chelatase	Chelatase Superfamily	Periplasmic binding protein	PF01497	unclassified	unclassified	proposed F420-0 ABC transporter, periplasmic F420-0 binding protein	TIGR03868	12_Transporters	ABC transporters, prokaryotic type	metallic cation, iron-siderophore and vitamin b12 transporters	Iron complex transporter [mD:m00240]	K02016	HMMsoil6169	unclassified	unclassified	unclassified	unclassified	unclassified	unclassified	unclassified	0	0	0	0	0	0	0.000122212	0	8.82145e-05	0	0	0	0	0	0	0	0	0	0.000750956	0.00107999	0.000624888	0	0	0	0.000156924	0.000293019	0.000151092	1	0.244738	0.0169718	0
FHCFJDLK_190701	Unbinned	unclassified	unclassified	arCOG06835	unclassified	192952.MM_0924	unclassified	unclassified	unclassified	unclassified	unclassified	unclassified	unclassified	Archaea	Euryarchaeota	Methanomicrobia	Methanosarcinales	various	various	various	unclassified	unclassified	unclassified	unclassified	unclassified	unclassified	unclassified	unclassified	unclassified	unclassified	unclassified	unclassified	unclassified	unknown	unclassified	unclassified	unclassified	unclassified	unclassified	unclassified	unclassified	unclassified	0	0	0	0	0	0	0.000427742	0.000169162	0.000617502	0.000986193	0.00188561	0	0	0	0	0	0	0	0.000682687	0.000472494	0.000535619	0	0	0	0.000470773	0.000439528	0.000377729	1	0.761788	0.0756941	2.54773
FHCFJDLK_190708	bin34	metabolism	Amino acid transport and metabolism	26AMC	Protein of unknown function (DUF3798)	1123009.AUID01000002_gene2109	unclassified	unclassified	unclassified	unclassified	unclassified	unclassified	unclassified	Bacteria	Firmicutes	unclassified	unclassified	unclassified	unclassified	various	CL0144	Periplas_BP	Periplasmic binding protein like	Protein of unknown function (DUF3798)	PF12683	unclassified	unclassified	unclassified	unclassified	unclassified	unclassified	unclassified	unclassified	unknown	unclassified	unclassified	unclassified	unclassified	unclassified	unclassified	unclassified	unclassified	0	0	0	0	0	0	0.000366636	8.45809e-05	0.000617502	0	0	0	0	0	0	0	0	0	0.000136537	0.000337496	0.000267809	0	0	0	0	0	0	0	0	0.0261714	0
FHCFJDLK_190747	Unbinned	poorly characterized	Function unknown	2G6J2	SPFH domain-Band 7 family	926569.ANT_20590	unclassified	unclassified	unclassified	unclassified	unclassified	unclassified	unclassified	Bacteria	Chloroflexi	Anaerolineae	Anaerolineales	Anaerolineaceae	unclassified	various	CL0123	HTH	Helix-turn-helix clan	Helix-turn-helix domain	PF12728	Unknown function	General	DNA binding domain, excisionase family	TIGR01764	unclassified	unclassified	unclassified	unclassified	unknown	unclassified	unclassified	unclassified	unclassified	unclassified	unclassified	unclassified	unclassified	0	0	0	0	0	0	0.000122212	0.000422905	0.000176429	0	0	0	0	0	0	0	0	0	0	0	0	0	0	0	0	0	0	0	#DIV/0!	#DIV/0!	#DIV/0!
FHCFJDLK_190798	Unbinned	unclassified	unclassified	unclassified	unclassified	unclassified	unclassified	unclassified	unclassified	unclassified	unclassified	unclassified	unclassified	Bacteria	Acidobacteria	Acidobacteriia	Bryobacterales	Solibacteraceae	Candidatus Sulfopaludibacter	Candidatus Sulfopaludibacter sp. SbA6	unclassified	unclassified	unclassified	unclassified	unclassified	unclassified	unclassified	unclassified	unclassified	unclassified	unclassified	unclassified	unclassified	unknown	unclassified	unclassified	unclassified	unclassified	unclassified	unclassified	unclassified	unclassified	0	0	0	0	0	0	0	0	0	0	0	0	0	0	0	0	0	0	0	0	0	0	0	0	0	0	7.55458e-05	1	#DIV/0!	0.211325	#DIV/0!
FHCFJDLK_190819	bin45	metabolism	Lipid transport and metabolism	268AK	Methylmalonyl-CoA mutase	1449126.JQKL01000035_gene2186	Bacteria	Firmicutes	Clostridia	Eubacteriales	Peptococcaceae	Thermanaerosceptrum	Thermanaerosceptrum fracticalcis	Bacteria	Firmicutes	Clostridia	Eubacteriales	Peptococcaceae	Thermoanaerosceptrum	Thermoanaerosceptrum fracticalcis	unclassified	unclassified	unclassified	Methylmalonyl-CoA mutase	PF01642	Central intermediary metabolism	Other	methylmalonyl-CoA mutase, small subunit	TIGR00642	06_Amino acid utilization biosynthesis metabolism	various	various	unclassified	K11942	HMMsoil94643	unclassified	unclassified	unclassified	unclassified	unclassified	unclassified	unclassified	0	0	0	0	0	0	6.1106e-05	0	0	0	0	0	0	0	0	0	0	0	0	0	0	0	0	0	0	0	0	0	#DIV/0!	#DIV/0!	#DIV/0!
FHCFJDLK_190827	bin41	poorly characterized	Function unknown	24KWD	Psort location Cytoplasmic, score	742741.HMPREF9475_02684	unclassified	unclassified	unclassified	unclassified	unclassified	unclassified	unclassified	Bacteria	Firmicutes	Clostridia	Eubacteriales	Peptococcaceae	unclassified	various	unclassified	unclassified	unclassified	unclassified	unclassified	unclassified	unclassified	unclassified	unclassified	unclassified	unclassified	unclassified	unclassified	unknown	unclassified	unclassified	unclassified	unclassified	unclassified	unclassified	unclassified	unclassified	0	0	0	0	0	0	0	0	0	0	0	0	0	0	0	0	0	0	0	0	0	0	0	0	0	7.32547e-05	0	1	#DIV/0!	0.211325	#DIV/0!
FHCFJDLK_190839	bin44	information storage and processing	Translation, ribosomal structure and biogenesis	42GKP	Forms part of the ribosomal stalk which helps the ribosome interact with GTP-bound translation factors. Is thus essential for accurate translation	309798.COPRO5265_0949	Bacteria	Firmicutes	unclassified	unclassified	unclassified	unclassified	various	Bacteria	Firmicutes	unclassified	unclassified	unclassified	unclassified	various	unclassified	unclassified	unclassified	Ribosomal protein L7/L12 dimerisation domain	PF16320	Protein synthesis	Ribosomal proteins: synthesis and modification	ribosomal protein bL12	TIGR00855	unclassified	unclassified	unclassified	unclassified	K02935	unclassified	unclassified	unclassified	Aminoglycoside Modifying Enzyme	Acetyltransferase	AAC3	Aminoglycoside Acetyltransferase (AAC3)	RF0002	0	0	0	0	0	0	0.000183318	0	0	0	0	0	0	0	0	0	0	0	0	0	0	0	0	0	0	0	0	0	#DIV/0!	#DIV/0!	#DIV/0!
FHCFJDLK_190845	bin27	metabolism	Carbohydrate transport and metabolism	4D3F4	Belongs to the FGGY kinase family	525246.HMPREF0058_1357	Bacteria	Actinobacteria	Actinomycetia	Propionibacteriales	Propionibacteriaceae	Brevilactibacter	Brevilactibacter coleopterorum	Bacteria	Actinobacteria	Actinomycetia	Propionibacteriales	Propionibacteriaceae	Brevilactibacter	Brevilactibacter coleopterorum	CL0108	Actin_ATPase	Actin-like ATPase Superfamily	FGGY family of carbohydrate kinases, C-terminal domain	PF02782	unclassified	unclassified	FGGY-family pentulose kinase	TIGR01315	20_Hydrolysis of polymers	Xylose	unclassified	unclassified	K00848	HMMsoil7205	unclassified	unclassified	unclassified	unclassified	unclassified	unclassified	unclassified	0	0	0	0	0	0	0.000855484	0.00118413	0.000441073	0.000328731	0.00188561	0	0	0	0	0	0	0	0.000750956	0.00101249	0.00107124	0	0	0	0.00141232	0.0016116	0.000982096	1	1.41322	0.0795079	1.17174
FHCFJDLK_190848	bin27	metabolism	Amino acid transport and metabolism	4FMM7	Alcohol dehydrogenase GroES-like domain	1416752.AYME01000002_gene793	Bacteria	Actinobacteria	Actinomycetia	Micrococcales	Micrococcaceae	Sinomonas	Sinomonas notoginsengisoli	Bacteria	Actinobacteria	Actinomycetia	Micrococcales	Microbacteriaceae	Microbacterium	Microbacterium sp. MYb66	CL0063	NADP_Rossmann	FAD/NAD(P)-binding Rossmann fold Superfamily	Glucose dehydrogenase C-terminus	PF16912	Energy metabolism	Fermentation	zinc-binding alcohol dehydrogenase family protein	TIGR02817	various	various	various	unclassified	K00001	HMMsoil34299	unclassified	unclassified	unclassified	unclassified	unclassified	unclassified	unclassified	0	0	0	0	0	0	0.000733272	0.000592066	0.000617502	0.000328731	0	0	0	0	0	0	0	0	0.00129711	0.00155248	0.00116051	0	0	0	0.00102001	0.00124533	0.00151092	1	0.941687	0.346132	0.122964
FHCFJDLK_190934	Unbinned	metabolism	Energy production and conversion	1ZBAH	Malate dehydrogenase	1499680.CCFE01000018_gene1337	unclassified	unclassified	unclassified	unclassified	unclassified	unclassified	unclassified	Bacteria	Firmicutes	unclassified	unclassified	unclassified	unclassified	various	CL0063	NADP_Rossmann	FAD/NAD(P)-binding Rossmann fold Superfamily	Glutamate/Leucine/Phenylalanine/Valine dehydrogenase	PF00208	unclassified	unclassified	unclassified	unclassified	various	various	unclassified	unclassified	K00262	HMMsoil20788	unclassified	unclassified	unclassified	unclassified	unclassified	unclassified	unclassified	0	0	0	0	0	0	6.1106e-05	0	0.000176429	0	0	0	0	0	0	0	0	0	0	0	0	0	0	0	0	0	0	0	#DIV/0!	#DIV/0!	#DIV/0!
FHCFJDLK_190957	bin66	unclassified	unclassified	unclassified	unclassified	unclassified	unclassified	unclassified	unclassified	unclassified	unclassified	unclassified	unclassified	Bacteria	Proteobacteria	Betaproteobacteria	Burkholderiales	unclassified	unclassified	various	unclassified	unclassified	unclassified	unclassified	unclassified	unclassified	unclassified	unclassified	unclassified	unclassified	unclassified	unclassified	unclassified	unknown	unclassified	unclassified	unclassified	unclassified	unclassified	unclassified	unclassified	unclassified	0	0	0	0	0	0	0.000122212	8.45809e-05	8.82145e-05	0	0	0	0	0	0	0	0	0	0.000136537	6.74992e-05	8.92698e-05	0	0	0	7.84621e-05	7.32547e-05	0.000151092	1	1.0324	0.46345	0
FHCFJDLK_190968	bin24	metabolism	Carbohydrate transport and metabolism	2NAKX	Catalyzes the phosphorylation of pyruvate to phosphoenolpyruvate	1041930.Mtc_0700	unclassified	unclassified	unclassified	unclassified	unclassified	unclassified	unclassified	Archaea	Euryarchaeota	Methanomicrobia	Methanosarcinales	various	various	various	CL0364	Leu-IlvD	LeuD/IlvD-like	PEP-utilising enzyme, mobile domain	PF00391	Energy metabolism	Other	pyruvate, phosphate dikinase	TIGR01828	12_Transporters	Phosphotransferase system (pts)	Enzyme I and hpr	Hybrid protein	K05881	HMMsoil36060	unclassified	unclassified	unclassified	unclassified	unclassified	unclassified	unclassified	0	0	0	0	0	0	6.1106e-05	0	0	0	0	0	0	0	0	0	0	0	0.000955762	0.000404995	0.00017854	0	0	0	0.000863084	0.000879056	0.00128428	1	1.96611	0.0774201	0
FHCFJDLK_191002	Unbinned	poorly characterized	Function unknown	2JSYH	Terminase RNaseH-like domain	178901.AmDm5_1921	Bacteria	Firmicutes	Bacilli	Bacillales	Paenibacillaceae	Brevibacillus	Brevibacillus sp. LEMMJ03	Bacteria	Firmicutes	Bacilli	Bacillales	Paenibacillaceae	Brevibacillus	Brevibacillus sp. LEMMJ03	CL0023	P-loop_NTPase	P-loop containing nucleoside triphosphate hydrolase superfamily	Terminase-like family	PF03237	Mobile and extrachromosomal element functions	Prophage functions	phage uncharacterized protein, C-terminal domain	TIGR01630	unclassified	unclassified	unclassified	unclassified	unknown	unclassified	unclassified	unclassified	unclassified	unclassified	unclassified	unclassified	unclassified	0	0	0	0	0	0	0	0	0	0	0	0	0	0	0	0	0	0	0	0	0	0	0	0	0	7.32547e-05	0	1	#DIV/0!	0.211325	#DIV/0!
FHCFJDLK_191065	Unbinned	metabolism	Lipid transport and metabolism	36J94	B12 binding domain	865861.AZSU01000007_gene1073	unclassified	unclassified	unclassified	unclassified	unclassified	unclassified	unclassified	Bacteria	Firmicutes	Clostridia	Eubacteriales	Gracilibacteraceae	unclassified	various	CL0063	NADP_Rossmann	FAD/NAD(P)-binding Rossmann fold Superfamily	B12 binding domain	PF02310	unclassified	unclassified	methyltransferase cognate corrinoid proteins, Methanosarcina family	TIGR02370	08_Hydrocarbon degradation	Polycyclic aromatic hydrocarbon degradation	unclassified	unclassified	K00599	HMMsoil115819	unclassified	unclassified	unclassified	unclassified	unclassified	unclassified	unclassified	0	0	0	0	0	0	0.000183318	8.45809e-05	0.000176429	0	0	0	0	0	0	0	0	0	0.000136537	0.000202497	0.000267809	0	0	0	0.000235386	0.000219764	0.000151092	1	0.999008	0.498373	0
FHCFJDLK_19121	Unbinned	metabolism	Coenzyme transport and metabolism	2N9GK	Part of a complex that catalyzes the formation of methyl-coenzyme M and tetrahydromethanopterin from coenzyme M and methyl-tetrahydromethanopterin. This is an energy-conserving, sodium-ion translocating step	368407.Memar_0608	unclassified	unclassified	unclassified	unclassified	unclassified	unclassified	unclassified	Archaea	Euryarchaeota	Methanomicrobia	Methanomicrobiales	unclassified	unclassified	various	unclassified	unclassified	unclassified	Tetrahydromethanopterin S-methyltransferase, subunit A	PF04208	Transport and binding proteins	Cations and iron carrying compounds	tetrahydromethanopterin S-methyltransferase, subunit A	TIGR01111	unclassified	unclassified	unclassified	unclassified	K00577	unclassified	unclassified	unclassified	unclassified	unclassified	unclassified	unclassified	unclassified	0	0	0	0	0	0	0.000427742	0.000253743	0.000441073	0.000328731	0.000628536	0	0	0	0	0	0	0	0.000341344	0.000404995	0.000446349	0	0	0	0.000392311	0.000146509	0.000302183	1	0.705133	0.119809	1.20392
FHCFJDLK_19132	bin24	metabolism	Energy production and conversion	2N9TW	NifU-like N terminal domain	368407.Memar_2146	unclassified	unclassified	unclassified	unclassified	unclassified	unclassified	unclassified	various	various	various	various	various	various	various	CL0233	SufE_NifU	SufE/NifU superfamily	NifU-like N terminal domain	PF01592	Biosynthesis of cofactors, prosthetic groups, and carriers	Other	SUF system FeS assembly protein, NifU family	TIGR01994	unclassified	unclassified	unclassified	unclassified	K04488	unclassified	unclassified	unclassified	unclassified	unclassified	unclassified	unclassified	unclassified	0	0	0	0	0	0	0	0	0	0	0	0	0	0	0	0	0	0	6.82687e-05	6.74992e-05	0	0	0	0	0	0	0	0	0	0.0917583	0
FHCFJDLK_191320	bin20	metabolism	Energy production and conversion	3T1NI	Produces ATP from ADP in the presence of a proton gradient across the membrane. The catalytic sites are hosted primarily by the beta subunits	1437824.BN940_17346	unclassified	unclassified	unclassified	unclassified	unclassified	unclassified	unclassified	Bacteria	Proteobacteria	Betaproteobacteria	Burkholderiales	Alcaligenaceae	Castellaniella	Castellaniella defragrans	unclassified	unclassified	unclassified	T3SS EscN ATPase C-terminal domain	PF18269	Transcription	Transcription factors	transcription termination factor Rho	TIGR00767	unclassified	unclassified	unclassified	unclassified	K02112	unclassified	unclassified	unclassified	unclassified	unclassified	unclassified	unclassified	unclassified	0	0	0	0	0	0	6.1106e-05	0	8.82145e-05	0.00493097	0	0	0	0	0	0	0	0	6.82687e-05	6.74992e-05	8.92698e-05	0	0	0	0	0	7.55458e-05	1	0.335703	0.0897231	32.8676
FHCFJDLK_191321	bin20	metabolism	Energy production and conversion	3T1E9	Produces ATP from ADP in the presence of a proton gradient across the membrane. The gamma chain is believed to be important in regulating ATPase activity and the flow of protons through the CF(0) complex	1437824.BN940_17351	unclassified	unclassified	unclassified	unclassified	unclassified	unclassified	unclassified	Bacteria	Proteobacteria	Betaproteobacteria	Burkholderiales	Alcaligenaceae	Castellaniella	Castellaniella defragrans	unclassified	unclassified	unclassified	ATP synthase	PF00231	unclassified	unclassified	alternate F1F0 ATPase, F1 subunit gamma	TIGR03323	unclassified	unclassified	unclassified	unclassified	K02115	unclassified	unclassified	unclassified	unclassified	unclassified	unclassified	unclassified	unclassified	0	0	0	0	0	0	0	0	0	0	0.000628536	0	0	0	0	0	0	0	0	0	0	0	0	0	0	0	0	0	#DIV/0!	#DIV/0!	#DIV/0!
FHCFJDLK_191322	bin20	metabolism	Energy production and conversion	3T1PN	Produces ATP from ADP in the presence of a proton gradient across the membrane. The alpha chain is a regulatory subunit	1437824.BN940_17356	Bacteria	Proteobacteria	Betaproteobacteria	Burkholderiales	Alcaligenaceae	Castellaniella	Castellaniella defragrans	Bacteria	Proteobacteria	Betaproteobacteria	Burkholderiales	Alcaligenaceae	Castellaniella	Castellaniella defragrans	CL0023	P-loop_NTPase	P-loop containing nucleoside triphosphate hydrolase superfamily	KaiC	PF06745	Transcription	Transcription factors	transcription termination factor Rho	TIGR00767	unclassified	unclassified	unclassified	unclassified	K02111	unclassified	unclassified	unclassified	unclassified	unclassified	unclassified	unclassified	unclassified	0	0	0	0	0	0	0.000122212	0	8.82145e-05	0.00131492	0.00125707	0	0	0	0	0	0	0	6.82687e-05	0.000269997	0	0	0	0	0	0	0	0	0	0.149368	11.4052
FHCFJDLK_19133	bin24	metabolism	Amino acid transport and metabolism	2N912	Belongs to the acetylglutamate kinase family. ArgB subfamily	1094980.Mpsy_1385	unclassified	unclassified	unclassified	unclassified	unclassified	unclassified	unclassified	various	various	various	various	various	various	various	unclassified	unclassified	unclassified	Amino acid kinase family	PF00696	Amino acid biosynthesis	Glutamate family	glutamate 5-kinase	TIGR01027	06_Amino acid utilization biosynthesis metabolism	various	various	unclassified	K00931	HMMsoil4546	unclassified	unclassified	unclassified	unclassified	unclassified	unclassified	unclassified	0	0	0	0	0	0	0	0	0	0	0	0	0	0	0	0	0	0	6.82687e-05	6.74992e-05	8.92698e-05	0	0	0	0.000313849	7.32547e-05	7.55458e-05	1	2.05587	0.212877	0
FHCFJDLK_191339	bin20	metabolism	Lipid transport and metabolism	3T1Q4	Belongs to the enoyl-CoA hydratase isomerase family	1437824.BN940_17451	unclassified	unclassified	unclassified	unclassified	unclassified	unclassified	unclassified	Bacteria	Proteobacteria	Betaproteobacteria	Burkholderiales	Alcaligenaceae	Castellaniella	Castellaniella defragrans	CL0127	ClpP_crotonase	ClpP/Crotonase superfamily	Enoyl-CoA hydratase/isomerase	PF16113	unclassified	unclassified	benzoyl-CoA-dihydrodiol lyase	TIGR03222	various	various	unclassified	unclassified	K01692	HMMsoil14304	unclassified	unclassified	unclassified	unclassified	unclassified	unclassified	unclassified	0	0	0	0	0	0	0.000122212	0.000169162	8.82145e-05	0	0	0	0	0	0	0	0	0	0	0	0	0	0	0	0	0	0	0	#DIV/0!	#DIV/0!	#DIV/0!
FHCFJDLK_19135	bin24	poorly characterized	Function unknown	2NAVA	Protein of unknown function (DUF1699)	1094980.Mpsy_2706	unclassified	unclassified	unclassified	unclassified	unclassified	unclassified	unclassified	Archaea	Euryarchaeota	Methanomicrobia	Methanosarcinales	various	various	various	unclassified	unclassified	unclassified	Protein of unknown function (DUF1699)	PF08004	unclassified	unclassified	unclassified	unclassified	unclassified	unclassified	unclassified	unclassified	unknown	unclassified	unclassified	unclassified	unclassified	unclassified	unclassified	unclassified	unclassified	0	0	0	0	0	0	6.1106e-05	0	0	0.000328731	0	0	0	0	0	0	0	0	0.000273075	0.000202497	0.00017854	0	0	0	0.000235386	0.000219764	7.55458e-05	1	0.811324	0.264482	0.753841
FHCFJDLK_19141	bin24	cellular processes and signaling	Signal transduction mechanisms	1WJVG	Universal stress protein	926560.KE387023_gene2037	unclassified	unclassified	unclassified	unclassified	unclassified	unclassified	unclassified	Archaea	Euryarchaeota	Methanomicrobia	Methanosarcinales	various	various	various	CL0039	HUP	HUP - HIGH-signature proteins, UspA, and PP-ATPase.	Universal stress protein family	PF00582	unclassified	unclassified	unclassified	unclassified	unclassified	unclassified	unclassified	unclassified	unknown	unclassified	unclassified	unclassified	unclassified	Stress Response	Usp	PF00582.21_Universal stress protein family	RF0171	0	0	0	0	0	0	0.00030553	0.000422905	8.82145e-05	0.000986193	0	0	0	0	0	0	0	0	0.00122884	0.000674992	0.000803428	0	0	0	0.000627697	0.000366274	0.000453275	1	0.53458	0.0564616	0.546417
FHCFJDLK_191633	bin66	unclassified	unclassified	unclassified	unclassified	unclassified	unclassified	unclassified	unclassified	unclassified	unclassified	unclassified	unclassified	unclassified	unclassified	unclassified	unclassified	unclassified	unclassified	unclassified	unclassified	unclassified	unclassified	unclassified	unclassified	unclassified	unclassified	unclassified	unclassified	unclassified	unclassified	unclassified	unclassified	unknown	unclassified	unclassified	unclassified	RND Antibiotic Efflux	RND Antibiotic Efflux	RNDAntibioticEffluxPump	resistance-nodulation-cell division (RND) antibiotic efflux pump	RF0115	0	0	0	0	0	0	0	0	0	0	0	0	0	0	0	0	0	0	0	0	8.92698e-05	0	0	0	0	0	0	0	0	0.211325	0
FHCFJDLK_191647	bin44	metabolism	Amino acid transport and metabolism	4HASB	Peptide ABC transporter, substrate-binding protein	986075.CathTA2_2777	unclassified	unclassified	unclassified	unclassified	unclassified	unclassified	unclassified	Bacteria	Firmicutes	unclassified	unclassified	unclassified	unclassified	various	CL0177	PBP	Periplasmic binding protein clan	Bacterial extracellular solute-binding proteins, family 5 Middle	PF00496	Transport and binding proteins	Unknown substrate	ABC transporter substrate binding protein, KPN_01854 family	TIGR04028	12_Transporters	ABC transporters, prokaryotic type	PEPtide and nickel transporters	PEPtides/nickel transporter [mD:m00239]	K02035	HMMsoil68911	unclassified	unclassified	unclassified	unclassified	unclassified	unclassified	unclassified	0	0	0	0	0	0	0	0	0.000176429	0	0	0	0	0	0	0	0	0	0	0	0	0	0	0	0	0	0	0	#DIV/0!	#DIV/0!	#DIV/0!
FHCFJDLK_191688	bin43	cellular processes and signaling	Posttranslational modification, protein turnover, chaperones	2NBNW	Belongs to the TCP-1 chaperonin family	368407.Memar_0271	Archaea	Euryarchaeota	Methanomicrobia	Methanomicrobiales	Methanomicrobiaceae	Methanoculleus	Methanoculleus bourgensis	Archaea	Euryarchaeota	Methanomicrobia	Methanomicrobiales	Methanomicrobiaceae	Methanoculleus	Methanoculleus bourgensis	unclassified	unclassified	unclassified	TCP-1/cpn60 chaperonin family	PF00118	Protein fate	Protein folding and stabilization	chaperonin GroL	TIGR02348	unclassified	unclassified	unclassified	unclassified	unknown	unclassified	unclassified	unclassified	unclassified	unclassified	unclassified	unclassified	unclassified	0	0	0	0	0	0	0	0	0	0	0.000628536	0	0	0	0	0	0	0	0	0	0	0	0	0	0	0	0	0	#DIV/0!	#DIV/0!	#DIV/0!
FHCFJDLK_191738	bin27	information storage and processing	various	42G6T	SMART DEAD-like helicase	1121468.AUBR01000029_gene1546	unclassified	unclassified	unclassified	unclassified	unclassified	unclassified	unclassified	Bacteria	Actinobacteria	Actinomycetia	Propionibacteriales	Propionibacteriaceae	Propionibacterium	Propionibacterium sp.	unclassified	unclassified	unclassified	unclassified	unclassified	unclassified	unclassified	unclassified	unclassified	12_Transporters	ABC transporters, prokaryotic type	ABC-2 type and other transporters	Antibiotic ABC transporter [mD:m00248]	K09687	HMMsoil23358	unclassified	unclassified	unclassified	unclassified	unclassified	unclassified	unclassified	0	0	0	0	0	0	0.000122212	0	0	0	0	0	0	0	0	0	0	0	0	0	0	0	0	0	0	0	0	0	#DIV/0!	#DIV/0!	#DIV/0!
FHCFJDLK_191741	bin27	metabolism	Nucleotide transport and metabolism	261SI	PFAM Glutamine amidotransferase class-I	1035308.AQYY01000002_gene49	Bacteria	Actinobacteria	Actinomycetia	Propionibacteriales	Propionibacteriaceae	Nigerium	Nigerium massiliense	Bacteria	Actinobacteria	Actinomycetia	Propionibacteriales	Propionibacteriaceae	various	various	CL0014	Glutaminase_I	Class-I Glutamine amidotransferase superfamily	Peptidase C26	PF07722	Amino acid biosynthesis	Aromatic amino acid family	anthranilate synthase	TIGR01815	unclassified	unclassified	unclassified	unclassified	unknown	unclassified	unclassified	unclassified	unclassified	unclassified	unclassified	unclassified	unclassified	0	0	0	0	0	0	0.000733272	0.000422905	0.000176429	0	0	0	0	0	0	0	0	0	0.000204806	0.000269997	0.000267809	0	0	0	0.000470773	0.000439528	0.000377729	1	1.73446	0.0037033	0
FHCFJDLK_191742	bin27	metabolism	various	4DN1H	Belongs to the IlvD Edd family	1120954.ATXE01000002_gene705	Bacteria	Actinobacteria	Actinomycetia	Propionibacteriales	Propionibacteriaceae	Brevilactibacter	Brevilactibacter flavus	Bacteria	Actinobacteria	Actinomycetia	Propionibacteriales	Propionibacteriaceae	Brevilactibacter	Brevilactibacter flavus	unclassified	unclassified	unclassified	Dehydratase family	PF00920	Unknown function	Enzymes of unknown specificity	putative dehydratase, YjhG/YagF family	TIGR03432	various	various	unclassified	unclassified	K01687	HMMsoil46697	unclassified	unclassified	unclassified	unclassified	unclassified	unclassified	unclassified	0	0	0	0	0	0	0.00030553	0.000253743	0.000176429	0	0	0	0	0	0	0	0	0	0.000204806	0.000472494	0.000624888	0	0	0	0.000706159	0.000512783	0.000679912	1	1.4582	0.122322	0
FHCFJDLK_191756	Unbinned	metabolism	Inorganic ion transport and metabolism	2NAGN	Zinc-uptake complex component A periplasmic	1041930.Mtc_1675	Archaea	Euryarchaeota	Methanomicrobia	Methanotrichales	Methanotrichaceae	Methanothrix	Methanothrix sp.	various	various	various	various	various	various	various	unclassified	unclassified	unclassified	unclassified	unclassified	unclassified	unclassified	unclassified	unclassified	12_Transporters	ABC transporters, prokaryotic type	metallic cation, iron-siderophore and vitamin b12 transporters	Zinc/manganese transporter [mD:m00244]	K02077	HMMsoil76310	unclassified	unclassified	unclassified	unclassified	unclassified	unclassified	unclassified	0	0	0	0	0	0	6.1106e-05	8.45809e-05	0.000176429	0	0	0	0	0	0	0	0	0	6.82687e-05	0.000269997	8.92698e-05	0	0	0	0.000156924	0.000219764	0.000151092	1	1.23447	0.331075	0
FHCFJDLK_191757	bin27	information storage and processing	Translation, ribosomal structure and biogenesis	4FAD4	Binds together with S18 to 16S ribosomal RNA	1033736.CAHK01000040_gene55	Bacteria	Actinobacteria	Actinomycetia	Propionibacteriales	Propionibacteriaceae	various	various	Bacteria	Actinobacteria	Actinomycetia	Propionibacteriales	Propionibacteriaceae	various	various	unclassified	unclassified	unclassified	Ribosomal protein S6	PF01250	Protein synthesis	Ribosomal proteins: synthesis and modification	ribosomal protein bS6	TIGR00166	unclassified	unclassified	unclassified	unclassified	K02990	unclassified	unclassified	unclassified	unclassified	unclassified	unclassified	unclassified	unclassified	0	0	0	0	0	0	0.000122212	0	0	0	0	0	0	0	0	0	0	0	0.000136537	0.000202497	8.92698e-05	0	0	0	0.000156924	0.000146509	7.55458e-05	1	0.884836	0.357041	0
FHCFJDLK_191759	bin27	metabolism	Inorganic ion transport and metabolism	2606T	pyridine nucleotide-disulphide oxidoreductase dimerisation	1035308.AQYY01000001_gene3238	unclassified	unclassified	unclassified	unclassified	unclassified	unclassified	unclassified	Bacteria	Actinobacteria	Actinomycetia	Propionibacteriales	Propionibacteriaceae	Propionibacterium	Propionibacterium sp.	CL0063	NADP_Rossmann	FAD/NAD(P)-binding Rossmann fold Superfamily	FAD dependent oxidoreductase	PF01266	unclassified	unclassified	squalene-associated FAD-dependent desaturase	TIGR03467	06_Amino acid utilization biosynthesis metabolism	various	unclassified	unclassified	K00382	HMMsoil21682	unclassified	unclassified	unclassified	unclassified	unclassified	unclassified	unclassified	0	0	0	0	0	0	0.000488848	0.000507485	0.000441073	0.000328731	0.000628536	0	0	0	0	0	0	0	0.00054615	0.000472494	0.00107124	0	0	0	0.000863084	0.000732547	0.000831004	1	1.16114	0.307365	0.687073
FHCFJDLK_191760	bin27	metabolism	Lipid transport and metabolism	4DPPW	AMP-binding enzyme	767029.HMPREF9154_2369	unclassified	unclassified	unclassified	unclassified	unclassified	unclassified	unclassified	Bacteria	Actinobacteria	Actinomycetia	Propionibacteriales	Propionibacteriaceae	Propionibacterium	Propionibacterium sp.	CL0378	ANL	ANL superfamily	AMP-binding enzyme	PF00501	unclassified	unclassified	L-aminoadipate-semialdehyde dehydrogenase	TIGR03443	06_Amino acid utilization biosynthesis metabolism	various	various	unclassified	K00143	HMMsoil12266	unclassified	unclassified	unclassified	unclassified	unclassified	unclassified	unclassified	0	0	0	0	0	0	0	0	0	0	0	0	0	0	0	0	0	0	0	0	0	0	0	0	7.84621e-05	0	0	1	#DIV/0!	0.211325	#DIV/0!
FHCFJDLK_191761	bin27	information storage and processing	Replication, recombination and repair	4DN5G	Xylose isomerase-like TIM barrel	754252.PFREUD_23010	Bacteria	Actinobacteria	Actinomycetia	Propionibacteriales	Propionibacteriaceae	Luteococcus	Luteococcus japonicus	Bacteria	Actinobacteria	Actinomycetia	Propionibacteriales	Propionibacteriaceae	Luteococcus	Luteococcus japonicus	CL0036	TIM_barrel	Common phosphate binding-site TIM barrel superfamily	Xylose isomerase-like TIM barrel	PF01261	DNA metabolism	DNA replication, recombination, and repair	apurinic endonuclease (APN1)	TIGR00587	various	various	various	unclassified	K10771	HMMsoil36550	unclassified	unclassified	unclassified	unclassified	unclassified	unclassified	unclassified	0	0	0	0	0	0	0	0	0	0	0	0	0	0	0	0	0	0	6.82687e-05	6.74992e-05	0	0	0	0	0	0.000146509	0.000151092	1	2.19198	0.200121	0
FHCFJDLK_191762	bin27	metabolism	Energy production and conversion	4DN2E	belongs to the CobB CobQ family	767029.HMPREF9154_0302	Bacteria	Actinobacteria	Actinomycetia	Propionibacteriales	Propionibacteriaceae	Propioniciclava	Propioniciclava soli	Bacteria	Actinobacteria	Actinomycetia	Propionibacteriales	Propionibacteriaceae	Brevilactibacter	Brevilactibacter sinopodophylli	CL0365	MurF-HprK_N	MurF and HprK N-domain-like superfamily	DRTGG domain	PF07085	Energy metabolism	Amino acids and amines	branched-chain phosphotransacylase	TIGR02709	21_Cellular response to stress	Response to osmotic stress	unclassified	unclassified	K03885	HMMsoil107899	unclassified	unclassified	unclassified	unclassified	unclassified	unclassified	unclassified	0	0	0	0	0	0	0.00281088	0.00270659	0.00167608	0	0	0	0	0	0	0	0	0	0.000204806	0.000202497	8.92698e-05	0	0	0	0.000392311	0.000293019	0.000377729	1	2.14079	0.00992916	0
FHCFJDLK_191763	bin27	metabolism	Nucleotide transport and metabolism	26084	Catalyzes the formation of acetyl phosphate from acetate and ATP. Can also catalyze the reverse reaction	1035308.AQYY01000002_gene427	unclassified	unclassified	unclassified	unclassified	unclassified	unclassified	unclassified	Bacteria	Actinobacteria	Actinomycetia	Propionibacteriales	Propionibacteriaceae	Propionibacterium	Propionibacterium sp.	CL0108	Actin_ATPase	Actin-like ATPase Superfamily	Acetokinase family	PF00871	Energy metabolism	Fermentation	butyrate kinase	TIGR02707	various	various	various	unclassified	K00925	HMMsoil30605	unclassified	unclassified	unclassified	unclassified	unclassified	unclassified	unclassified	0	0	0	0	0	0	0.00281088	0.0017762	0.00149965	0.000657462	0	0	0	0	0	0	0	0	0.000955762	0.000674992	0.000892698	0	0	0	0.00141232	0.00153835	0.00166201	1	1.82792	0.00182807	0.390811
FHCFJDLK_191765	bin27	metabolism	Inorganic ion transport and metabolism	2GKJE	Belongs to the short-chain dehydrogenases reductases (SDR) family	1157637.KB892100_gene2318	unclassified	unclassified	unclassified	unclassified	unclassified	unclassified	unclassified	Bacteria	Actinobacteria	unclassified	unclassified	unclassified	unclassified	various	CL0063	NADP_Rossmann	FAD/NAD(P)-binding Rossmann fold Superfamily	NAD dependent epimerase/dehydratase family	PF01370	Central intermediary metabolism	Other	long-chain fatty acyl-ACP reductase (aldehyde-forming)	TIGR04058	06_Amino acid utilization biosynthesis metabolism	Amino acid biosynthesis precursor pyruvate and oxaloacetate	PEP	unclassified	K13237	HMMsoil120052	unclassified	unclassified	unclassified	unclassified	unclassified	unclassified	unclassified	0	0	0	0	0	0	0	0	0	0	0	0	0	0	0	0	0	0	0	0	0	0	0	0	7.84621e-05	7.32547e-05	0	1	#DIV/0!	0.091992	#DIV/0!
FHCFJDLK_191766	bin27	metabolism	Lipid transport and metabolism	25ZY4	Belongs to the 1-acyl-sn-glycerol-3-phosphate acyltransferase family	1035308.AQYY01000001_gene1240	unclassified	unclassified	unclassified	unclassified	unclassified	unclassified	unclassified	Bacteria	Actinobacteria	Actinomycetia	Propionibacteriales	Propionibacteriaceae	Brevilactibacter	Brevilactibacter sp. MC1595	CL0228	Acyltransferase	Acyltransferase clan	Acyltransferase	PF01553	Fatty acid and phospholipid metabolism	Biosynthesis	glycerol-3-phosphate O-acyltransferase	TIGR03703	unclassified	unclassified	unclassified	unclassified	K00655	unclassified	unclassified	unclassified	unclassified	Acetyltransferase	Acyltransferase	PF01553.16 Acyltransferase	RF0018	0	0	0	0	0	0	0	0.000253743	0	0	0	0	0	0	0	0	0	0	0	6.74992e-05	0	0	0	0	0	7.32547e-05	0	1	1.08527	0.478356	0
FHCFJDLK_191772	bin27	metabolism	Carbohydrate transport and metabolism	2GNEC	Alpha amylase, catalytic domain	590998.Celf_1186	Bacteria	Actinobacteria	Actinomycetia	Propionibacteriales	Propionibacteriaceae	Tessaracoccus	Tessaracoccus antarcticus	Bacteria	Actinobacteria	Actinomycetia	Propionibacteriales	Propionibacteriaceae	Tessaracoccus	Tessaracoccus antarcticus	CL0058	Glyco_hydro_tim	Tim barrel glycosyl hydrolase superfamily	Alpha amylase, catalytic domain	PF00128	Energy metabolism	Biosynthesis and degradation of polysaccharides	malto-oligosyltrehalose synthase	TIGR02401	various	various	various	unclassified	K01187	HMMsoil6819	endo-beta-1,4-glucanase / cellulase (EC 3.2.1.4); endo-beta-1,4-xylanase (EC 3.2.1.8); beta-glucosidase (EC 3.2.1.21); beta-mannosidase (EC 3.2.1.25); beta-glucosylceramidase (EC 3.2.1.45); glucan beta-1,3-glucosidase (EC 3.2.1.58); exo-beta-1,4-glucanase / cellodextrinase (EC 3.2.1.74); glucan endo-1,6-beta-glucosidase (EC 3.2.1.75); mannan endo-beta-1,4-mannosidase (EC 3.2.1.78); cellulose beta-1,4-cellobiosidase (EC 3.2.1.91); steryl beta-glucosidase (EC 3.2.1.104); endoglycoceramidase (EC 3.2.1.123); chitosanase (EC 3.2.1.132); beta-primeverosidase (EC 3.2.1.149); xyloglucan-specific endo-beta-1,4-glucanase (EC 3.2.1.151); endo-beta-1,6-galactanase (EC 3.2.1.164); beta-1,3-mannanase (EC 3.2.1.-); arabinoxylan-specific endo-beta-1,4-xylanase (EC 3.2.1.-); mannan transglycosylase (EC 2.4.1.-); lichenase / endo-beta-1,3-1,4-glucanase (EC 3.2.1.73); beta-glycosidase (EC 3.2.1.-); endo-beta-1,3-glucanase / laminarinase (EC 3.2.1.39); beta-N-acetylhexosaminidase (EC 3.2.1.52); chitosanase (EC 3.2.1.132); beta-D-galactofuranosidase (EC 3.2.1.146); beta-galactosylceramidase (EC 3.2.1.46); ; beta-rutinosidase /alpha-L-rhamnose-(1,6)-beta-D-glucosidase (EC 3.2.1.-); alpha-L-arabinofuranosidase (EC 3.2.1.55)	GH5	unclassified	unclassified	unclassified	unclassified	unclassified	0	0	0	0	0	0	0	0	0	0	0	0	0	0	0	0	0	0	0	6.74992e-05	0	0	0	0	0	0	0	0	0	0.211325	0
FHCFJDLK_191950	Unbinned	metabolism	Energy production and conversion	42KAB	Acyl-CoA dehydrogenase, C-terminal domain	643648.Slip_0874	unclassified	unclassified	unclassified	unclassified	unclassified	unclassified	unclassified	Bacteria	Firmicutes	Clostridia	Eubacteriales	Syntrophomonadaceae	Syntrophomonas	Syntrophomonas sp.	CL0544	AcylCoA_ox_dh_N	Acyl-coenzyme A oxidase/dehydrogenase N-terminal	Acyl-CoA dehydrogenase, N-terminal domain	PF02771	Central intermediary metabolism	Sulfur metabolism	sulfur acquisition oxidoreductase, SfnB family	TIGR04022	06_Amino acid utilization biosynthesis metabolism	Valine, leucine and isoleucine degradation	unclassified	unclassified	K00253	HMMsoil1908	unclassified	unclassified	unclassified	unclassified	unclassified	unclassified	unclassified	0	0	0	0	0	0	6.1106e-05	0	8.82145e-05	0	0	0	0	0	0	0	0	0	0	0	0	0	0	0	0	0	0	0	#DIV/0!	#DIV/0!	#DIV/0!
FHCFJDLK_191993	bin20	metabolism	Energy production and conversion	3T2UX	Belongs to the aldehyde dehydrogenase family	1437824.BN940_08441	unclassified	unclassified	unclassified	unclassified	unclassified	unclassified	unclassified	Bacteria	Proteobacteria	Betaproteobacteria	Burkholderiales	Alcaligenaceae	Castellaniella	Castellaniella defragrans	CL0099	ALDH-like	ALDH-like superfamily	Aldehyde dehydrogenase family	PF00171	unclassified	unclassified	phenylacetic acid degradation protein paaN	TIGR02288	various	various	unclassified	unclassified	K00135	HMMsoil34880	unclassified	unclassified	unclassified	unclassified	unclassified	unclassified	unclassified	0	0	0	0	0	0	0	0	0	0	0	0	0	0	0	0	0	0	6.82687e-05	0	0	0	0	0	0	0	0	0	0	0.211325	0
FHCFJDLK_192230	Unbinned	information storage and processing	Replication, recombination and repair	2MM02	CRISPR-associated protein Cas7	933262.AXAM01000031_gene3033	Archaea	Euryarchaeota	Methanomicrobia	Methanotrichales	Methanotrichaceae	Methanothrix	Methanothrix soehngenii	various	various	various	various	various	various	various	unclassified	unclassified	unclassified	CRISPR-associated protein Cas7	PF05107	unclassified	unclassified	CRISPR-associated protein Cas7/Csd2, subtype I-C/DVULG	TIGR02589	unclassified	unclassified	unclassified	unclassified	K19115	unclassified	unclassified	unclassified	unclassified	unclassified	unclassified	unclassified	unclassified	0	0	0	0	0	0	0	0	0	0	0	0	0	0	0	0	0	0	0	0	8.92698e-05	0	0	0	7.84621e-05	7.32547e-05	7.55458e-05	1	2.5458	0.131002	0
FHCFJDLK_192261	bin23	poorly characterized	Function unknown	23PIT	Pyruvate kinase, alpha/beta domain	1220534.B655_0249	unclassified	unclassified	unclassified	unclassified	unclassified	unclassified	unclassified	Archaea	Euryarchaeota	Methanobacteria	Methanobacteriales	Methanobacteriaceae	Methanobacterium	Methanobacterium sp. MB1	unclassified	unclassified	unclassified	Pyruvate kinase, alpha/beta domain	PF02887	unclassified	unclassified	unclassified	unclassified	unclassified	unclassified	unclassified	unclassified	K09126	unclassified	unclassified	unclassified	unclassified	unclassified	unclassified	unclassified	unclassified	0	0	0	0	0	0	0	0	0	0	0	0	0	0	0	0	0	0	6.82687e-05	6.74992e-05	0.00017854	0	0	0	7.84621e-05	0	0	1	0.249635	0.0824431	0
FHCFJDLK_192296	Unbinned	metabolism	Amino acid transport and metabolism	4IT60	Belongs to the class-III pyridoxal-phosphate-dependent aminotransferase family	698769.JFBD01000008_gene2663	unclassified	unclassified	unclassified	unclassified	unclassified	unclassified	unclassified	Bacteria	Firmicutes	Clostridia	Eubacteriales	Desulfallaceae	Desulfoscipio	Desulfoscipio gibsoniae	CL0061	PLP_aminotran	PLP dependent aminotransferase superfamily	Aminotransferase class-III	PF00202	Central intermediary metabolism	Other	4-aminobutyrate aminotransferase	TIGR00699	various	various	various	unclassified	K00823	HMMsoil69978	unclassified	unclassified	unclassified	unclassified	unclassified	unclassified	unclassified	0	0	0	0	0	0	0	0	0	0	0	0	0	0	0	0	0	0	0	0	0	0	0	0	0	0	7.55458e-05	1	#DIV/0!	0.211325	#DIV/0!
FHCFJDLK_192394	Unbinned	metabolism	Amino acid transport and metabolism	4A9NB	Amino acid amide ABC transporter substrate-binding protein, HAAT family	688245.CtCNB1_4328	Bacteria	Proteobacteria	Betaproteobacteria	Burkholderiales	Comamonadaceae	Comamonas	various	Bacteria	Proteobacteria	Betaproteobacteria	Burkholderiales	Comamonadaceae	Comamonas	various	CL0144	Periplas_BP	Periplasmic binding protein like	Periplasmic binding protein	PF13458	unclassified	unclassified	unclassified	unclassified	12_Transporters	ABC transporters, prokaryotic type	Phosphate and amino acid transporters	Branched-chain amino acid transporter [mD:m00237]	K01999	HMMsoil40955	unclassified	unclassified	unclassified	unclassified	unclassified	unclassified	unclassified	0	0	0	0	0	0	0	8.45809e-05	0	0	0	0	0	0	0	0	0	0	0	0	0	0	0	0	0	0	0	0	#DIV/0!	#DIV/0!	#DIV/0!
FHCFJDLK_192396	Unbinned	metabolism	Amino acid transport and metabolism	260G0	D-isomer specific 2-hydroxyacid dehydrogenase catalytic	1121422.AUMW01000011_gene228	unclassified	unclassified	unclassified	unclassified	unclassified	unclassified	unclassified	Bacteria	Chloroflexi	Anaerolineae	Anaerolineales	Anaerolineaceae	unclassified	various	CL0063	NADP_Rossmann	FAD/NAD(P)-binding Rossmann fold Superfamily	NADP oxidoreductase coenzyme F420-dependent	PF03807	Amino acid biosynthesis	Pyruvate family	ketol-acid reductoisomerase	TIGR00465	06_Amino acid utilization biosynthesis metabolism	Histidine degradation	unclassified	unclassified	K00020	HMMsoil44205	unclassified	unclassified	Gylcopeptide Resistance	Gylcopeptide Resistance	vanH	VanH: D-specific alpha-ketoacid dehydrogenase that synthesizes D-lactate	RF0153	0	0	0	0	0	0	0.000122212	0	0	0	0	0	0	0	0	0	0	0	0	0	0	0	0	0	0	0	0	0	#DIV/0!	#DIV/0!	#DIV/0!
FHCFJDLK_192464	bin74	poorly characterized	Function unknown	47P85	Protein of unknown function (DUF4197)	1185876.BN8_01088	unclassified	unclassified	unclassified	unclassified	unclassified	unclassified	unclassified	Bacteria	Proteobacteria	Deltaproteobacteria	unclassified	unclassified	unclassified	various	unclassified	unclassified	unclassified	Protein of unknown function (DUF4197)	PF13852	unclassified	unclassified	unclassified	unclassified	unclassified	unclassified	unclassified	unclassified	unknown	unclassified	unclassified	unclassified	unclassified	unclassified	unclassified	unclassified	unclassified	0	0	0	0	0	0	0	8.45809e-05	0	0	0	0	0	0	0	0	0	0	0.000136537	0	8.92698e-05	0	0	0	0	0	0	0	0	0.100412	0
FHCFJDLK_19252	bin27	unclassified	unclassified	unclassified	unclassified	unclassified	unclassified	unclassified	unclassified	unclassified	unclassified	unclassified	unclassified	unclassified	unclassified	unclassified	unclassified	unclassified	unclassified	unclassified	unclassified	unclassified	unclassified	unclassified	unclassified	Protein fate	Protein and peptide secretion and trafficking	type VII secretion-associated protein, Rv3446c family	TIGR03931	unclassified	unclassified	unclassified	unclassified	unknown	unclassified	unclassified	unclassified	unclassified	unclassified	unclassified	unclassified	unclassified	0	0	0	0	0	0	6.1106e-05	8.45809e-05	8.82145e-05	0	0	0	0	0	0	0	0	0	0	0	0	0	0	0	0	0	0	0	#DIV/0!	#DIV/0!	#DIV/0!
FHCFJDLK_19253	bin27	metabolism	Carbohydrate transport and metabolism	4DND2	Catalyzes the interconversion of 2-phosphoglycerate and 3-phosphoglycerate	1121933.AUHH01000001_gene2245	Bacteria	Actinobacteria	Actinomycetia	Propionibacteriales	Nocardioidaceae	Micropruina	Micropruina sp.	Bacteria	Actinobacteria	Actinomycetia	Propionibacteriales	Nocardioidaceae	Micropruina	Micropruina sp.	CL0071	His_phosphatase	Histidine phosphatase superfamily	Histidine phosphatase superfamily (branch 1)	PF00300	Regulatory functions	Protein interactions	phosphohistidine phosphatase SixA	TIGR00249	various	various	unclassified	unclassified	K01834	HMMsoil85368	unclassified	unclassified	unclassified	unclassified	unclassified	unclassified	unclassified	0	0	0	0	0	0	0.00177207	0.00152246	0.00105857	0	0	0	0	0	0	0	0	0	0.000682687	0.00080999	0.000892698	0	0	0	0.00133386	0.00109882	0.00158646	1	1.68491	0.0221864	0
FHCFJDLK_192739	Unbinned	metabolism	Carbohydrate transport and metabolism	4BSKH	Periplasmic binding protein-like domain	1089551.KE386572_gene3101	Bacteria	Atribacterota	unclassified	unclassified	unclassified	unclassified	various	Bacteria	Atribacterota	unclassified	unclassified	unclassified	unclassified	various	CL0681	HAMP	HAMP domains	HAMP N-terminal domain 3	PF18575	unclassified	unclassified	unclassified	unclassified	unclassified	unclassified	unclassified	unclassified	unknown	unclassified	unclassified	unclassified	unclassified	unclassified	unclassified	unclassified	unclassified	0	0	0	0	0	0	6.1106e-05	0	0	0	0	0	0	0	0	0	0	0	0.000273075	0.000472494	0.00017854	0	0	0	0.000156924	0.000146509	0.000226637	1	0.573603	0.132745	0
FHCFJDLK_192895	bin67	metabolism	Amino acid transport and metabolism	4HAH3	Catalyzes the decarboxylative condensation of pimeloyl- acyl-carrier protein and L-alanine to produce 8-amino-7- oxononanoate (AON), acyl-carrier protein , and carbon dioxide	986075.CathTA2_2561	unclassified	unclassified	unclassified	unclassified	unclassified	unclassified	unclassified	Bacteria	Firmicutes	unclassified	unclassified	unclassified	unclassified	various	CL0061	PLP_aminotran	PLP dependent aminotransferase superfamily	Beta-eliminating lyase	PF01212	Amino acid biosynthesis	Aspartate family	cystathionine beta-lyase	TIGR01324	06_Amino acid utilization biosynthesis metabolism	Valine, leucine and isoleucine biosynthesis	unclassified	unclassified	K00835	HMMsoil1960	unclassified	unclassified	unclassified	Aminotransferase	Aminotran_1_2	PF00155.16 Aminotransferase class I and II	RF0024	0	0	0	0	0	0	0.000122212	8.45809e-05	0	0	0	0	0	0	0	0	0	0	0.000136537	6.74992e-05	8.92698e-05	0	0	0	7.84621e-05	0.000219764	0	1	1.01677	0.491239	0
FHCFJDLK_192963	Unbinned	metabolism	Carbohydrate transport and metabolism	2GD1Z	PFAM periplasmic binding protein LacI transcriptional regulator	660470.Theba_2582	Bacteria	Atribacterota	unclassified	unclassified	unclassified	unclassified	various	Bacteria	Atribacterota	unclassified	unclassified	unclassified	unclassified	various	CL0144	Periplas_BP	Periplasmic binding protein like	Periplasmic binding protein domain	PF13407	unclassified	unclassified	rhamnose ABC transporter, rhamnose-binding protein	TIGR02637	12_Transporters	ABC transporters, prokaryotic type	Monosaccharide transporters	Ribose transporter [mD:m00212]	K10439	HMMsoil23042	unclassified	unclassified	unclassified	unclassified	unclassified	unclassified	unclassified	0	0	0	0	0	0	0.000366636	8.45809e-05	0.000176429	0	0	0	0	0	0	0	0	0	0.00054615	0.000607492	0.000624888	0	0	0	0.000313849	0.000439528	0.000453275	1	0.678454	0.01555	0
FHCFJDLK_193028	bin16	metabolism	Carbohydrate transport and metabolism	2J66N	PFAM Bacterial extracellular solute-binding	158189.SpiBuddy_1512	Bacteria	Spirochaetes	Spirochaetia	Spirochaetales	Sphaerochaetaceae	Sphaerochaeta	Sphaerochaeta sp.	Bacteria	Spirochaetes	Spirochaetia	Spirochaetales	Sphaerochaetaceae	Sphaerochaeta	Sphaerochaeta sp.	CL0177	PBP	Periplasmic binding protein clan	Bacterial extracellular solute-binding protein	PF13531	unclassified	unclassified	unclassified	unclassified	12_Transporters	ABC transporters, prokaryotic type	Oligosaccharide and polyol transporters	Maltose/maltodextrin transporter [mD:m00194]	K10108	HMMsoil94669	unclassified	unclassified	unclassified	unclassified	unclassified	unclassified	unclassified	0	0	0	0	0	0	0.000488848	0.00118413	0.000529287	0	0	0	0	0	0	0	0	0	0.000136537	0.000134998	0.00017854	0	0	0	7.84621e-05	7.32547e-05	7.55458e-05	1	0.504944	0.0168631	0
FHCFJDLK_193429	Unbinned	information storage and processing	Replication, recombination and repair	261KD	Transposase IS116 IS110 IS902	868595.Desca_0750	Bacteria	Firmicutes	Clostridia	Eubacteriales	Peptococcaceae	Dehalobacterium	Dehalobacterium formicoaceticum	Bacteria	Firmicutes	Clostridia	Eubacteriales	Peptococcaceae	Desulfotomaculum	Desulfotomaculum putei	unclassified	unclassified	unclassified	Transposase	PF01548	unclassified	unclassified	unclassified	unclassified	21_Cellular response to stress	Cellular response to oxidative stress	unclassified	unclassified	K10801	HMMsoil126385	unclassified	unclassified	unclassified	unclassified	unclassified	unclassified	unclassified	0	0	0	0	0	0	6.1106e-05	8.45809e-05	0	0	0	0	0	0	0	0	0	0	0	0	0	0	0	0	0	0	0	0	#DIV/0!	#DIV/0!	#DIV/0!
FHCFJDLK_193444	bin66	cellular processes and signaling	Cell wall/membrane/envelope biogenesis	26RI4	COG3209 Rhs family protein	1122925.KB895380_gene4088	unclassified	unclassified	unclassified	unclassified	unclassified	unclassified	unclassified	Bacteria	Proteobacteria	Betaproteobacteria	Burkholderiales	unclassified	unclassified	various	CL0193	MBB	Outer membrane beta-barrel protein superfamily	Domain of unknown function (DUF4595) with porin-like fold	PF15283	unclassified	unclassified	RHS repeat-associated core domain	TIGR03696	unclassified	unclassified	unclassified	unclassified	unknown	unclassified	unclassified	unclassified	unclassified	unclassified	unclassified	unclassified	unclassified	0	0	0	0	0	0	0	0	0	0	0	0	0	0	0	0	0	0	6.82687e-05	0	0	0	0	0	0	0	0	0	0	0.211325	0
FHCFJDLK_193446	bin66	unclassified	unclassified	unclassified	unclassified	unclassified	unclassified	unclassified	unclassified	unclassified	unclassified	unclassified	unclassified	Bacteria	Proteobacteria	Betaproteobacteria	Burkholderiales	unclassified	unclassified	various	unclassified	unclassified	unclassified	unclassified	unclassified	unclassified	unclassified	unclassified	unclassified	unclassified	unclassified	unclassified	unclassified	unknown	unclassified	unclassified	unclassified	unclassified	unclassified	unclassified	unclassified	unclassified	0	0	0	0	0	0	0	0	0	0	0	0	0	0	0	0	0	0	0	0.000202497	8.92698e-05	0	0	0	0.000156924	0.000146509	0.000226637	1	1.81676	0.154801	0
FHCFJDLK_193494	bin27	cellular processes and signaling	Posttranslational modification, protein turnover, chaperones	2611Y	Protein of unknown function, DUF255	1035308.AQYY01000001_gene1930	unclassified	unclassified	unclassified	unclassified	unclassified	unclassified	unclassified	Bacteria	Actinobacteria	Actinomycetia	Propionibacteriales	Propionibacteriaceae	Propionibacterium	Propionibacterium sp.	CL0172	Thioredoxin	Thioredoxin-like	Thioredoxin-like	PF13899	unclassified	unclassified	unclassified	unclassified	unclassified	unclassified	unclassified	unclassified	K06888	unclassified	unclassified	unclassified	unclassified	unclassified	unclassified	unclassified	unclassified	0	0	0	0	0	0	6.1106e-05	0	0	0	0	0	0	0	0	0	0	0	0	0	0	0	0	0	0.000313849	0.000146509	7.55458e-05	1	#DIV/0!	0.0636097	#DIV/0!
FHCFJDLK_193496	bin27	metabolism	Lipid transport and metabolism	4DPJB	Catalyzes the condensation of isopentenyl diphosphate (IPP) with allylic pyrophosphates generating different type of terpenoids	1120954.ATXE01000001_gene2227	unclassified	unclassified	unclassified	unclassified	unclassified	unclassified	unclassified	Bacteria	Actinobacteria	Actinomycetia	Propionibacteriales	Propionibacteriaceae	Propionibacterium	Propionibacterium sp.	unclassified	unclassified	unclassified	Putative undecaprenyl diphosphate synthase	PF01255	Cell envelope	Biosynthesis and degradation of surface polysaccharides and lipopolysaccharides	di-trans,poly-cis-decaprenylcistransferase	TIGR00055	unclassified	unclassified	unclassified	unclassified	K12503	unclassified	unclassified	unclassified	unclassified	unclassified	unclassified	unclassified	unclassified	0	0	0	0	0	0	0	0	0	0	0	0	0	0	0	0	0	0	0	0	0	0	0	0	0	7.32547e-05	0	1	#DIV/0!	0.211325	#DIV/0!
FHCFJDLK_193499	bin27	information storage and processing	Transcription	2ITCF	Acetyltransferase (GNAT) domain	861360.AARI_11350	Bacteria	Actinobacteria	Actinomycetia	Micrococcales	Micrococcaceae	Arthrobacter	Arthrobacter sp. C9C5	Bacteria	Actinobacteria	Actinomycetia	Micrococcales	Micrococcaceae	Arthrobacter	Arthrobacter sp. C9C5	CL0257	Acetyltrans	N-acetyltransferase like	FR47-like protein	PF08445	unclassified	unclassified	unclassified	unclassified	various	various	various	unclassified	K03826	HMMsoil4464	unclassified	unclassified	unclassified	Acetyltransferase	Acetyltransf_9	PF13527.1 Acetyltransferase (GNAT) domain	RF0016	0	0	0	0	0	0	6.1106e-05	8.45809e-05	0	0	0	0	0	0	0	0	0	0	6.82687e-05	0.000134998	8.92698e-05	0	0	0	7.84621e-05	7.32547e-05	0.000151092	1	1.03511	0.460017	0
FHCFJDLK_193558	bin53	metabolism	Amino acid transport and metabolism	2N9EM	PFAM aminotransferase class V	368407.Memar_0056	unclassified	unclassified	unclassified	unclassified	unclassified	unclassified	unclassified	Archaea	Euryarchaeota	Methanomicrobia	Methanomicrobiales	Methanomicrobiaceae	Methanoculleus	Methanoculleus bourgensis	CL0061	PLP_aminotran	PLP dependent aminotransferase superfamily	Aminotransferase class-V	PF00266	unclassified	unclassified	O-phospho-L-seryl-tRNA:Cys-tRNA synthase	TIGR02539	06_Amino acid utilization biosynthesis metabolism	Transamination	unclassified	unclassified	K04487	HMMsoil74767	unclassified	unclassified	unclassified	unclassified	unclassified	unclassified	unclassified	0	0	0	0	0	0	0.000549954	0.000507485	0.000529287	0	0	0	0	0	0	0	0	0	0.000273075	0.000269997	0.00017854	0	0	0	0.000156924	7.32547e-05	7.55458e-05	1	0.42367	0.0146774	0
FHCFJDLK_193560	bin53	metabolism	Coenzyme transport and metabolism	2N9NP	Catalyzes the formation of 6,7-dimethyl-8- ribityllumazine by condensation of 5-amino-6-(D- ribitylamino)uracil with 3,4-dihydroxy-2-butanone 4-phosphate. This is the penultimate step in the biosynthesis of riboflavin	521011.Mpal_0420	unclassified	unclassified	unclassified	unclassified	unclassified	unclassified	unclassified	Archaea	Euryarchaeota	Methanomicrobia	Methanomicrobiales	Methanomicrobiaceae	Methanoculleus	Methanoculleus bourgensis	unclassified	unclassified	unclassified	6,7-dimethyl-8-ribityllumazine synthase	PF00885	Biosynthesis of cofactors, prosthetic groups, and carriers	Riboflavin, FMN, and FAD	riboflavin synthase	TIGR01506	various	various	various	unclassified	K00794	HMMsoil54522	unclassified	unclassified	unclassified	unclassified	unclassified	unclassified	unclassified	0	0	0	0	0	0	0.000549954	8.45809e-05	0.000176429	0	0	0	0	0	0	0	0	0	0.000204806	6.74992e-05	0	0	0	0	0	0	0	0	0	0.135472	0
FHCFJDLK_193561	bin53	metabolism	Amino acid transport and metabolism	2N9D7	PFAM Aminotransferase class I and II	368407.Memar_0059	unclassified	unclassified	unclassified	unclassified	unclassified	unclassified	unclassified	Archaea	Euryarchaeota	Methanomicrobia	Methanomicrobiales	Methanomicrobiaceae	Methanoculleus	Methanoculleus bourgensis	CL0061	PLP_aminotran	PLP dependent aminotransferase superfamily	DegT/DnrJ/EryC1/StrS aminotransferase family	PF01041	Cell envelope	Biosynthesis and degradation of surface polysaccharides and lipopolysaccharides	TDP-4-keto-6-deoxy-D-glucose transaminase	TIGR02379	06_Amino acid utilization biosynthesis metabolism	various	various	unclassified	K01739	HMMsoil58182	unclassified	unclassified	unclassified	Aminotransferase	Aminotran_1_2	PF00155.16 Aminotransferase class I and II	RF0024	0	0	0	0	0	0	6.1106e-05	0	0	0	0	0	0	0	0	0	0	0	0	0	0	0	0	0	0	0	0	0	#DIV/0!	#DIV/0!	#DIV/0!
FHCFJDLK_193612	bin35	cellular processes and signaling	Intracellular trafficking, secretion, and vesicular transport	1JJJX	Protein export membrane protein	1174528.JH992898_gene1925	unclassified	unclassified	unclassified	unclassified	unclassified	unclassified	unclassified	Bacteria	Candidatus Magasanikbacteria	unclassified	unclassified	unclassified	unclassified	various	unclassified	unclassified	unclassified	SecD/SecF GG Motif	PF07549	Transport and binding proteins	Unknown substrate	efflux transporter, putative, hydrophobe/amphiphile efflux-3 (HAE3) family	TIGR00921	unclassified	unclassified	unclassified	unclassified	unknown	unclassified	unclassified	unclassified	unclassified	unclassified	unclassified	unclassified	unclassified	0	0	0	0	0	0	6.1106e-05	0	0	0	0	0	0	0	0	0	0	0	0	0	0	0	0	0	0	0	0	0	#DIV/0!	#DIV/0!	#DIV/0!
FHCFJDLK_193687	bin27	information storage and processing	Translation, ribosomal structure and biogenesis	COG1544	regulation of translation	1035308.AQYY01000001_gene3168	unclassified	unclassified	unclassified	unclassified	unclassified	unclassified	unclassified	Bacteria	Actinobacteria	Actinomycetia	Propionibacteriales	Propionibacteriaceae	Brevilactibacter	Brevilactibacter flavus	unclassified	unclassified	unclassified	Sigma 54 modulation protein / S30EA ribosomal protein	PF02482	Protein synthesis	Translation factors	ribosomal subunit interface protein	TIGR00741	unclassified	unclassified	unclassified	unclassified	K05808	unclassified	unclassified	unclassified	unclassified	unclassified	unclassified	unclassified	unclassified	0	0	0	0	0	0	0.000366636	0.000338324	0.000617502	0.000657462	0.00125707	0	0	0	0	0	0	0	0.000204806	0.000337496	0.000357079	0	0	0	0.000470773	0.000366274	0.000302183	1	1.26668	0.154221	3.19308
FHCFJDLK_193991	bin24	poorly characterized	Function unknown	2MM5C	Dodecin	439235.Dalk_0950	unclassified	unclassified	unclassified	unclassified	unclassified	unclassified	unclassified	unclassified	unclassified	unclassified	unclassified	unclassified	unclassified	various	CL0319	SHS2	SHS2 domain	Dodecin	PF07311	unclassified	unclassified	unclassified	unclassified	unclassified	unclassified	unclassified	unclassified	K09165	unclassified	unclassified	unclassified	unclassified	unclassified	unclassified	unclassified	unclassified	0	0	0	0	0	0	6.1106e-05	8.45809e-05	0.000176429	0	0	0	0	0	0	0	0	0	0.000682687	0.000539993	0.000714158	0	0	0	0.000392311	0.000439528	0.000302183	1	0.585502	0.00938911	0
FHCFJDLK_194085	bin44	metabolism	Energy production and conversion	42F8P	PFAM Pyruvate flavodoxin ferredoxin oxidoreductase	1121468.AUBR01000058_gene877	unclassified	unclassified	unclassified	unclassified	unclassified	unclassified	unclassified	Bacteria	Firmicutes	unclassified	unclassified	unclassified	unclassified	various	CL0591	TKC_like	Transketolase C-terminal domain-like superfamily	Transketolase, C-terminal domain	PF02780	unclassified	unclassified	pyruvate:ferredoxin (flavodoxin) oxidoreductase	TIGR02176	06_Amino acid utilization biosynthesis metabolism	Valine, leucine and isoleucine degradation	unclassified	unclassified	K00167	HMMsoil73899	unclassified	unclassified	unclassified	unclassified	unclassified	unclassified	unclassified	0	0	0	0	0	0	0	8.45809e-05	0	0	0	0	0	0	0	0	0	0	0	0	0	0	0	0	0	0	0	0	#DIV/0!	#DIV/0!	#DIV/0!
FHCFJDLK_194170	Unbinned	metabolism	Amino acid transport and metabolism	26187	PFAM Bacterial extracellular solute-binding proteins, family 5 Middle	1121472.AQWN01000006_gene1763	unclassified	unclassified	unclassified	unclassified	unclassified	unclassified	unclassified	Bacteria	Atribacterota	unclassified	unclassified	unclassified	unclassified	various	CL0177	PBP	Periplasmic binding protein clan	Bacterial extracellular solute-binding proteins, family 5 Middle	PF00496	Transport and binding proteins	Unknown substrate	ABC transporter substrate binding protein, KPN_01854 family	TIGR04028	12_Transporters	ABC transporters, prokaryotic type	PEPtide and nickel transporters	PEPtides/nickel transporter [mD:m00239]	K02035	HMMsoil110553	unclassified	unclassified	unclassified	unclassified	unclassified	unclassified	unclassified	0	0	0	0	0	0	0.00030553	0.000338324	0.000352858	0	0	0	0	0	0	0	0	0	0	0	0	0	0	0	0	0	0	0	#DIV/0!	#DIV/0!	#DIV/0!
FHCFJDLK_19419	Unbinned	metabolism	Energy production and conversion	2MGGN	Iron-storage protein, whose ferroxidase center binds Fe(2 ) ions, oxidizes them by dioxygen to Fe(3 ), and participates in the subsequent Fe(3 ) oxide mineral core formation within the central cavity of the protein complex	525146.Ddes_1387	unclassified	unclassified	unclassified	unclassified	unclassified	unclassified	unclassified	Bacteria	Firmicutes	unclassified	unclassified	unclassified	unclassified	various	CL0044	Ferritin	Ferritin-like Superfamily	Ferritin-like	PF12902	Transport and binding proteins	Cations and iron carrying compounds	bacterioferritin	TIGR00754	unclassified	unclassified	unclassified	unclassified	K03594	unclassified	unclassified	unclassified	unclassified	unclassified	unclassified	unclassified	unclassified	0	0	0	0	0	0	0.000122212	0	0	0	0	0	0	0	0	0	0	0	0	0	0	0	0	0	0	0	0	0	#DIV/0!	#DIV/0!	#DIV/0!
FHCFJDLK_19422	bin66	unclassified	unclassified	unclassified	unclassified	unclassified	unclassified	unclassified	unclassified	unclassified	unclassified	unclassified	unclassified	Bacteria	Proteobacteria	Betaproteobacteria	Burkholderiales	unclassified	unclassified	various	unclassified	unclassified	unclassified	unclassified	unclassified	unclassified	unclassified	unclassified	unclassified	unclassified	unclassified	unclassified	unclassified	unknown	unclassified	unclassified	unclassified	unclassified	unclassified	unclassified	unclassified	unclassified	0	0	0	0	0	0	6.1106e-05	0.000169162	0.000264644	0	0	0	0	0	0	0	0	0	0.000341344	6.74992e-05	0	0	0	0	0	7.32547e-05	0	1	0.179176	0.198436	0
FHCFJDLK_194334	Unbinned	metabolism	Amino acid transport and metabolism	3T1WU	highly regulated protein controlled by the addition removal of adenylyl groups by adenylyltransferase from specific tyrosine residues	1437824.BN940_10451	Bacteria	Proteobacteria	Betaproteobacteria	Burkholderiales	Alcaligenaceae	Castellaniella	Castellaniella caeni	Bacteria	Proteobacteria	Betaproteobacteria	Burkholderiales	Alcaligenaceae	Castellaniella	Castellaniella defragrans	CL0286	GCS	gamma-glutamylcysteine synthetase/glutamine synthetase clan	Glutamine synthetase, catalytic domain	PF00120	unclassified	unclassified	glutamine synthetase, type III	TIGR03105	various	various	unclassified	unclassified	K01915	HMMsoil116674	unclassified	unclassified	unclassified	unclassified	unclassified	unclassified	unclassified	0	0	0	0	0	0	0.000183318	0.000253743	0.000352858	0	0	0	0	0	0	0	0	0	0	0	0	0	0	0	0	0	0	0	#DIV/0!	#DIV/0!	#DIV/0!
FHCFJDLK_194345	Unbinned	metabolism	Amino acid transport and metabolism	3T1WU	highly regulated protein controlled by the addition removal of adenylyl groups by adenylyltransferase from specific tyrosine residues	94624.Bpet2274	Bacteria	Proteobacteria	Betaproteobacteria	Burkholderiales	Alcaligenaceae	Castellaniella	Castellaniella caeni	Bacteria	Proteobacteria	Betaproteobacteria	Burkholderiales	Alcaligenaceae	Castellaniella	Castellaniella defragrans	CL0286	GCS	gamma-glutamylcysteine synthetase/glutamine synthetase clan	Glutamine synthetase, catalytic domain	PF00120	unclassified	unclassified	glutamine synthetase, type III	TIGR03105	various	various	unclassified	unclassified	K01915	HMMsoil108567	unclassified	unclassified	unclassified	unclassified	unclassified	unclassified	unclassified	0	0	0	0	0	0	0	0	0	0.000328731	0	0	0	0	0	0	0	0	0	0	0	0	0	0	0	0	0	0	#DIV/0!	#DIV/0!	#DIV/0!
FHCFJDLK_194356	bin67	poorly characterized	Function unknown	2U981	Membrane	501479.ACNW01000092_gene1456	unclassified	unclassified	unclassified	unclassified	unclassified	unclassified	unclassified	Bacteria	Firmicutes	unclassified	unclassified	unclassified	unclassified	various	unclassified	unclassified	unclassified	Protein of unknown function (DUF541)	PF04402	unclassified	unclassified	unclassified	unclassified	unclassified	unclassified	unclassified	unclassified	K09807	unclassified	unclassified	unclassified	unclassified	unclassified	unclassified	unclassified	unclassified	0	0	0	0	0	0	0.000183318	8.45809e-05	8.82145e-05	0	0	0	0	0	0	0	0	0	0.000136537	0.000134998	0.000357079	0	0	0	7.84621e-05	7.32547e-05	0.000151092	1	0.481708	0.13805	0
FHCFJDLK_19437	bin53	information storage and processing	Translation, ribosomal structure and biogenesis	23VJ2	May be involved in maturation of the 30S ribosomal subunit	547559.Nmag_1516	Archaea	Euryarchaeota	Methanomicrobia	Methanomicrobiales	Methanomicrobiaceae	Methanoculleus	Methanoculleus bourgensis	Archaea	Euryarchaeota	Methanomicrobia	Methanomicrobiales	Methanomicrobiaceae	Methanoculleus	Methanoculleus bourgensis	CL0123	HTH	Helix-turn-helix clan	Ribosomal protein S19e	PF01090	unclassified	unclassified	unclassified	unclassified	unclassified	unclassified	unclassified	unclassified	K02966	unclassified	unclassified	unclassified	unclassified	unclassified	unclassified	unclassified	unclassified	0	0	0	0	0	0	0	0	0	0	0	0	0	0	0	0	0	0	6.82687e-05	0	0	0	0	0	7.84621e-05	0	0	1	1.14931	0.463363	0
FHCFJDLK_194450	bin43	metabolism	Coenzyme transport and metabolism	2N94Z	Catalyzes the synthesis of the hydroxymethylpyrimidine phosphate (HMP-P) moiety of thiamine from aminoimidazole ribotide (AIR) in a radical S-adenosyl-L-methionine (SAM)-dependent reaction	368407.Memar_1558	Archaea	Euryarchaeota	Methanomicrobia	Methanomicrobiales	Methanomicrobiaceae	Methanoculleus	Methanoculleus bourgensis	Archaea	Euryarchaeota	Methanomicrobia	Methanomicrobiales	Methanomicrobiaceae	Methanoculleus	Methanoculleus bourgensis	CL0036	TIM_barrel	Common phosphate binding-site TIM barrel superfamily	Radical SAM ThiC family	PF01964	unclassified	unclassified	ThiC-like protein 1	TIGR04386	unclassified	unclassified	unclassified	unclassified	K03147	unclassified	unclassified	unclassified	unclassified	unclassified	unclassified	unclassified	unclassified	0	0	0	0	0	0	0	0	0	0	0	0	0	0	0	0	0	0	0.000136537	0	0	0	0	0	0	0	0	0	0	0.211325	0
FHCFJDLK_194457	bin43	information storage and processing	Replication, recombination and repair	2N92F	acid binding OB-fold tRNA helicase-type	368407.Memar_1551	Archaea	Euryarchaeota	Methanomicrobia	Methanomicrobiales	Methanomicrobiaceae	Methanoculleus	Methanoculleus bourgensis	Archaea	Euryarchaeota	Methanomicrobia	Methanomicrobiales	Methanomicrobiaceae	Methanoculleus	Methanoculleus bourgensis	CL0021	OB	OB fold	S1 RNA binding domain	PF00575	Transcription	Degradation of RNA	ribonuclease R	TIGR02063	07_Nucleic acid metabolism	various	unclassified	unclassified	K00962	HMMsoil137328	unclassified	unclassified	unclassified	unclassified	unclassified	unclassified	unclassified	0	0	0	0	0	0	0	0	0	0	0	0	0	0	0	0	0	0	0	6.74992e-05	0	0	0	0	0	0	0	0	0	0.211325	0
FHCFJDLK_194504	Unbinned	metabolism	Nucleotide transport and metabolism	2XVK7	Belongs to the archaeal adenylate kinase family	410358.Mlab_0105	unclassified	unclassified	unclassified	unclassified	unclassified	unclassified	unclassified	Archaea	Euryarchaeota	Methanomicrobia	Methanomicrobiales	Methanomicrobiaceae	Methanoculleus	Methanoculleus bourgensis	unclassified	unclassified	unclassified	unclassified	unclassified	unclassified	unclassified	unclassified	unclassified	unclassified	unclassified	unclassified	unclassified	unknown	unclassified	unclassified	unclassified	unclassified	unclassified	unclassified	unclassified	unclassified	0	0	0	0	0	0	0	0	0	0	0	0	0	0	0	0	0	0	6.82687e-05	0	0	0	0	0	0	0	0	0	0	0.211325	0
FHCFJDLK_194603	Unbinned	poorly characterized	Function unknown	36H86	PFAM Glycosyl Hydrolase Family 88	290402.Cbei_0449	Bacteria	Firmicutes	Clostridia	Eubacteriales	Clostridiaceae	Clostridium	various	Bacteria	Firmicutes	Clostridia	Eubacteriales	Clostridiaceae	Clostridium	Clostridium beijerinckii	CL0059	6_Hairpin	Six-hairpin glycosidase superfamily	Glycosyl Hydrolase Family 88	PF07470	unclassified	unclassified	unclassified	unclassified	unclassified	unclassified	unclassified	unclassified	K15532	unclassified	d-4,5-unsaturated beta-glucuronyl hydrolase (EC 3.2.1.-)	GH88	unclassified	unclassified	unclassified	unclassified	unclassified	0	0	0	0	0	0	0	0	0	0	0	0	0	0	0	0	0	0	0	0	0	0	0	0	7.84621e-05	0	0	1	#DIV/0!	0.211325	#DIV/0!
FHCFJDLK_194616	Unbinned	information storage and processing	Translation, ribosomal structure and biogenesis	42ENH	One of the primary rRNA binding proteins, it binds directly to 16S rRNA where it nucleates assembly of the body of the 30S subunit	264732.Moth_2432	unclassified	unclassified	unclassified	unclassified	unclassified	unclassified	unclassified	Bacteria	Firmicutes	unclassified	unclassified	unclassified	unclassified	various	CL0492	S4	S4 domain superfamily	S4 domain	PF01479	Unknown function	General	TlyA family rRNA methyltransferase/putative hemolysin	TIGR00478	unclassified	unclassified	unclassified	unclassified	K02986	unclassified	unclassified	unclassified	unclassified	unclassified	unclassified	unclassified	unclassified	0	0	0	0	0	0	0	8.45809e-05	0	0	0	0	0	0	0	0	0	0	0	0	0	0	0	0	0	0	0	0	#DIV/0!	#DIV/0!	#DIV/0!
FHCFJDLK_194686	bin57	metabolism	Nucleotide transport and metabolism	3VV8Y	Catalyzes the synthesis of GMP from XMP	313598.MED152_05535	unclassified	unclassified	unclassified	unclassified	unclassified	unclassified	unclassified	Bacteria	Bacteroidetes	Bacteroidia	Bacteroidales	unclassified	unclassified	various	CL0039	HUP	HUP - HIGH-signature proteins, UspA, and PP-ATPase.	tRNA methyl transferase	PF03054	Protein synthesis	tRNA and rRNA base modification	tRNA (5-methylaminomethyl-2-thiouridylate)-methyltransferase	TIGR00420	various	various	various	unclassified	K01953	HMMsoil31200	unclassified	unclassified	unclassified	unclassified	unclassified	unclassified	unclassified	0	0	0	0	0	0	6.1106e-05	0	0	0	0	0	0	0	0	0	0	0	0	0	8.92698e-05	0	0	0	0	7.32547e-05	7.55458e-05	1	1.66686	0.31816	0
FHCFJDLK_194836	bin57	information storage and processing	Translation, ribosomal structure and biogenesis	22UC0	This protein promotes the GTP-dependent binding of aminoacyl-tRNA to the A-site of ribosomes during protein biosynthesis	445970.ALIPUT_01315	unclassified	unclassified	unclassified	unclassified	unclassified	unclassified	unclassified	Bacteria	Bacteroidetes	Bacteroidia	Bacteroidales	unclassified	unclassified	various	CL0023	P-loop_NTPase	P-loop containing nucleoside triphosphate hydrolase superfamily	50S ribosome-binding GTPase	PF01926	Protein synthesis	Translation factors	translation initiation factor aIF-2	TIGR00491	07_Nucleic acid metabolism	various	unclassified	unclassified	K03018	HMMsoil111136	unclassified	unclassified	Tetracycline Ribosomal Protection	Target Protection	TetM-TetW-TetO-TetS	tetM, tetW, tetO, and tetS: tetracycline resistance ribosomal protection protein	RF0133	0	0	0	0	0	0	0	0	0	0	0	0	0	0	0	0	0	0	6.82687e-05	0	0	0	0	0	0	0	0	0	0	0.211325	0
FHCFJDLK_194989	Unbinned	metabolism	Energy production and conversion	2N9RN	PFAM glutamate synthase alpha subunit domain protein	368407.Memar_0370	Archaea	Euryarchaeota	Methanomicrobia	Methanomicrobiales	Methanomicrobiaceae	Methanoculleus	Methanoculleus bourgensis	Archaea	Euryarchaeota	Methanomicrobia	Methanomicrobiales	Methanomicrobiaceae	Methanoculleus	Methanoculleus bourgensis	unclassified	unclassified	unclassified	unclassified	unclassified	unclassified	unclassified	unclassified	unclassified	unclassified	unclassified	unclassified	unclassified	unknown	unclassified	unclassified	unclassified	unclassified	unclassified	unclassified	unclassified	unclassified	0	0	0	0	0	0	6.1106e-05	0.000169162	8.82145e-05	0.000328731	0	0	0	0	0	0	0	0	0.000341344	0.000337496	8.92698e-05	0	0	0	7.84621e-05	0	0.000151092	1	0.298856	0.0759707	0.641962
FHCFJDLK_195086	Unbinned	metabolism	Coenzyme transport and metabolism	4H579	Catalyzes the conversion of 7,8-dihydroneopterin to 6- hydroxymethyl-7,8-dihydropterin	1123511.KB905845_gene2802	unclassified	unclassified	unclassified	unclassified	unclassified	unclassified	unclassified	Bacteria	Firmicutes	unclassified	unclassified	unclassified	unclassified	various	CL0334	THBO-biosyn	Tetrahydrobiopterin biosynthesis-like enzyme superfamily	Dihydroneopterin aldolase	PF02152	unclassified	unclassified	FolB domain	TIGR00526	unclassified	unclassified	unclassified	unclassified	unknown	unclassified	unclassified	unclassified	unclassified	unclassified	unclassified	unclassified	unclassified	0	0	0	0	0	0	6.1106e-05	0	0.000176429	0	0	0	0	0	0	0	0	0	0	0	0	0	0	0	0	0	0	0	#DIV/0!	#DIV/0!	#DIV/0!
FHCFJDLK_195239	bin27	metabolism	Carbohydrate transport and metabolism	4DPNK	Binding-protein-dependent transport system inner membrane component	1410634.JHVD01000004_gene907	Bacteria	Actinobacteria	Actinomycetia	Propionibacteriales	Propionibacteriaceae	Tessaracoccus	various	Bacteria	Actinobacteria	Actinomycetia	Propionibacteriales	Propionibacteriaceae	Tessaracoccus	various	CL0404	BPD_transp_1	BPD transporter like	Binding-protein-dependent transport system inner membrane component	PF00528	Transport and binding proteins	Anions	sulfate ABC transporter, permease protein CysW	TIGR02140	12_Transporters	ABC transporters, prokaryotic type	Mineral and organic ion transporters	Glycine betaine/proline transporter [mD:m00208]	K02001	HMMsoil3969	unclassified	unclassified	unclassified	unclassified	unclassified	unclassified	unclassified	0	0	0	0	0	0	0	0	0	0	0	0	0	0	0	0	0	0	0	6.74992e-05	0	0	0	0	0	0	7.55458e-05	1	1.11921	0.470276	0
FHCFJDLK_195241	bin27	metabolism	Carbohydrate transport and metabolism	4DP01	Bacterial extracellular solute-binding protein	1410634.JHVD01000004_gene905	Bacteria	Actinobacteria	Actinomycetia	Propionibacteriales	Propionibacteriaceae	Tessaracoccus	various	Bacteria	Actinobacteria	Actinomycetia	Propionibacteriales	Propionibacteriaceae	Tessaracoccus	various	CL0177	PBP	Periplasmic binding protein clan	Bacterial extracellular solute-binding protein	PF13416	Transport and binding proteins	Carbohydrates, organic alcohols, and acids	carbohydrate ABC transporter, N-acetylglucosamine/diacetylchitobiose-binding protein	TIGR03851	12_Transporters	ABC transporters, prokaryotic type	Oligosaccharide and polyol transporters	Multiple sugar transporter [mD:m00207]	K02027	HMMsoil51134	unclassified	unclassified	unclassified	unclassified	unclassified	unclassified	unclassified	0	0	0	0	0	0	0.00238313	0.00160704	0.00176429	0	0	0	0	0	0	0	0	0	0.00361824	0.00296996	0.00392787	0	0	0	0.00337387	0.00373599	0.00407947	1	1.06402	0.278729	0
FHCFJDLK_195242	bin27	metabolism	Carbohydrate transport and metabolism	4DCD5	Alpha-galactosidase	644283.Micau_1711	unclassified	unclassified	unclassified	unclassified	unclassified	unclassified	unclassified	Bacteria	Actinobacteria	Actinomycetia	Micromonosporales	Micromonosporaceae	Micromonospora	Micromonospora orduensis	CL0369	GHD	Glycosyl hydrolase domain superfamily	Glycosyl hydrolase family 36 C-terminal domain	PF16874	unclassified	unclassified	unclassified	unclassified	various	various	unclassified	unclassified	K07407	HMMsoil85955	alpha-galactosidase (EC 3.2.1.22); alpha-N-acetylgalactosaminidase (EC 3.2.1.49); isomalto-dextranase (EC 3.2.1.94); beta-L-arabinopyranosidase (EC 3.2.1.88); galactan:galactan galactosyltransferase (EC 2.4.1.-)	GH27	unclassified	unclassified	unclassified	unclassified	unclassified	0	0	0	0	0	0	0.00061106	0.000507485	0.000529287	0	0	0	0	0	0	0	0	0	0.00177499	0.00175498	0.00169613	0	0	0	0.0029031	0.00256391	0.00226637	1	1.47977	0.0215857	0
FHCFJDLK_195247	bin27	metabolism	Coenzyme transport and metabolism	2GN2P	Pyrimidine reductase, riboflavin biosynthesis	1448389.BAVQ01000085_gene319	Bacteria	Actinobacteria	Actinomycetia	Micrococcales	Microbacteriaceae	Microbacterium	Microbacterium sp. 4R-513	Bacteria	Actinobacteria	Actinomycetia	Micrococcales	Microbacteriaceae	Microbacterium	Microbacterium sp. 4R-513	CL0387	DHFred	Dihydrofolate reductase-like	RibD C-terminal domain	PF01872	Biosynthesis of cofactors, prosthetic groups, and carriers	Riboflavin, FMN, and FAD	riboflavin biosynthesis protein RibD	TIGR00326	unclassified	unclassified	unclassified	unclassified	unknown	unclassified	unclassified	unclassified	unclassified	unclassified	unclassified	unclassified	unclassified	0	0	0	0	0	0	6.1106e-05	0	0	0	0	0	0	0	0	0	0	0	0	0	0	0	0	0	7.84621e-05	0	0	1	#DIV/0!	0.211325	#DIV/0!
FHCFJDLK_195248	bin27	unclassified	unclassified	26Z6S	unclassified	1236976.JCM16418_68	unclassified	unclassified	unclassified	unclassified	unclassified	unclassified	unclassified	Bacteria	Actinobacteria	Actinomycetia	Propionibacteriales	Propionibacteriaceae	Propionibacterium	Propionibacterium sp.	unclassified	unclassified	unclassified	unclassified	unclassified	unclassified	unclassified	unclassified	unclassified	unclassified	unclassified	unclassified	unclassified	unknown	unclassified	unclassified	unclassified	unclassified	unclassified	unclassified	unclassified	unclassified	0	0	0	0	0	0	6.1106e-05	0	0	0	0	0	0	0	0	0	0	0	0	6.74992e-05	0	0	0	0	0.000156924	0.000293019	0.000151092	1	8.90433	0.0216403	0
FHCFJDLK_195249	bin27	metabolism	Inorganic ion transport and metabolism	2GN7G	PFAM PKD domain containing protein	1304865.JAGF01000001_gene119	Bacteria	Actinobacteria	Actinomycetia	Geodermatophilales	Geodermatophilaceae	Blastococcus	Blastococcus litoris	Bacteria	Actinobacteria	Acidimicrobiia	unclassified	unclassified	unclassified	various	CL0163	Calcineurin	Calcineurin-like phosphoesterase superfamily	Calcineurin-like phosphoesterase superfamily domain	PF12850	unclassified	unclassified	unclassified	unclassified	07_Nucleic acid metabolism	Purine metabolism	unclassified	unclassified	K01120	HMMsoil81850	unclassified	unclassified	unclassified	unclassified	unclassified	unclassified	unclassified	0	0	0	0	0	0	0	0	0	0	0	0	0	0	0	0	0	0	0	0	0	0	0	0	0	7.32547e-05	0	1	#DIV/0!	0.211325	#DIV/0!
FHCFJDLK_195252	bin27	metabolism	Energy production and conversion	260ZS	Oxidoreductase required for the transfer of electrons from pyruvate to flavodoxin	1035308.AQYY01000001_gene3484	unclassified	unclassified	unclassified	unclassified	unclassified	unclassified	unclassified	Bacteria	Actinobacteria	unclassified	unclassified	unclassified	unclassified	various	CL0254	THDP-binding	Thiamin diphosphate-binding superfamily	Thiamine pyrophosphate enzyme, C-terminal TPP binding domain	PF02775	Unknown function	General	archaeoflavoprotein, MJ0208 family	TIGR02700	07_Nucleic acid metabolism	various	unclassified	unclassified	K03047	HMMsoil43499	unclassified	unclassified	unclassified	unclassified	unclassified	unclassified	unclassified	0	0	0	0	0	0	0.000427742	0.000338324	0.000176429	0	0	0	0	0	0	0	0	0	6.82687e-05	0	8.92698e-05	0	0	0	7.84621e-05	0	0.000151092	1	1.45713	0.334316	0
FHCFJDLK_195264	bin67	poorly characterized	Function unknown	25RW2	Psort location Cytoplasmic, score	1476973.JMMB01000007_gene1007	unclassified	unclassified	unclassified	unclassified	unclassified	unclassified	unclassified	Bacteria	Firmicutes	unclassified	unclassified	unclassified	unclassified	various	CL0167	Zn_Beta_Ribbon	Zinc beta-ribbon	zinc-ribbon domain	PF13717	unclassified	unclassified	unclassified	unclassified	unclassified	unclassified	unclassified	unclassified	unknown	unclassified	unclassified	unclassified	unclassified	unclassified	unclassified	unclassified	unclassified	0	0	0	0	0	0	0	0	0	0	0	0	0	0	0	0	0	0	0.000204806	6.74992e-05	0.00017854	0	0	0	0	0	0	0	0	0.0351217	0
FHCFJDLK_195266	bin67	metabolism	Amino acid transport and metabolism	247SG	creatinase	642492.Clole_1733	unclassified	unclassified	unclassified	unclassified	unclassified	unclassified	unclassified	Bacteria	Firmicutes	unclassified	unclassified	unclassified	unclassified	various	CL0356	AMP_N-like	Creatinase/prolidase N-terminal domain superfamily	Creatinase/Prolidase N-terminal domain	PF01321	Unknown function	General	DNA-binding protein, 42 kDa	TIGR00495	06_Amino acid utilization biosynthesis metabolism	various	unclassified	unclassified	K08688	HMMsoil52888	unclassified	unclassified	unclassified	unclassified	unclassified	unclassified	unclassified	0	0	0	0	0	0	0	0	0	0	0	0	0	0	0	0	0	0	6.82687e-05	0	0	0	0	0	0	0	7.55458e-05	1	1.1066	0.473244	0
FHCFJDLK_195579	bin41	metabolism	Lipid transport and metabolism	267CP	Copper amine oxidase N-terminal domain	696281.Desru_3681	unclassified	unclassified	unclassified	unclassified	unclassified	unclassified	unclassified	Bacteria	Firmicutes	Clostridia	Eubacteriales	Peptococcaceae	unclassified	various	CL0220	EF_hand	EF-hand like superfamily	Dockerin type I domain	PF00404	unclassified	unclassified	unclassified	unclassified	unclassified	unclassified	unclassified	unclassified	unknown	unclassified	unclassified	unclassified	unclassified	unclassified	unclassified	unclassified	unclassified	0	0	0	0	0	0	0	0	0	0	0	0	0	0	0	0	0	0	0	0	0	0	0	0	0	7.32547e-05	0	1	#DIV/0!	0.211325	#DIV/0!
FHCFJDLK_195752	bin66	metabolism	Nucleotide transport and metabolism	26KH4	Major role in the synthesis of nucleoside triphosphates other than ATP. The ATP gamma phosphate is transferred to the NDP beta phosphate via a ping-pong mechanism, using a phosphorylated active-site intermediate	1265845.PWEIH_09413	unclassified	unclassified	unclassified	unclassified	unclassified	unclassified	unclassified	Bacteria	Proteobacteria	Betaproteobacteria	Burkholderiales	unclassified	unclassified	various	unclassified	unclassified	unclassified	Nucleoside diphosphate kinase	PF00334	unclassified	unclassified	unclassified	unclassified	07_Nucleic acid metabolism	various	unclassified	unclassified	K00940	HMMsoil28871	unclassified	unclassified	unclassified	unclassified	unclassified	unclassified	unclassified	0	0	0	0	0	0	0	0	0	0	0	0	0	0	0	0	0	0	0	6.74992e-05	8.92698e-05	0	0	0	7.84621e-05	7.32547e-05	7.55458e-05	1	1.44967	0.237106	0
FHCFJDLK_195939	bin53	metabolism	Amino acid transport and metabolism	2N99N	Catalyzes two activities which are involved in the cyclic version of arginine biosynthesis the synthesis of N- acetylglutamate from glutamate and acetyl-CoA as the acetyl donor, and of ornithine by transacetylation between N(2)-acetylornithine and glutamate	368407.Memar_0153	unclassified	unclassified	unclassified	unclassified	unclassified	unclassified	unclassified	Archaea	Euryarchaeota	Methanomicrobia	Methanomicrobiales	Methanomicrobiaceae	Methanoculleus	Methanoculleus bourgensis	CL0635	DmpA_ArgJ	DmpA/ArgJ-like superfamily	ArgJ family	PF01960	Amino acid biosynthesis	Glutamate family	glutamate N-acetyltransferase/amino-acid acetyltransferase	TIGR00120	06_Amino acid utilization biosynthesis metabolism	Arginine and proline metabolism	unclassified	unclassified	K00620	HMMsoil137500	unclassified	unclassified	unclassified	unclassified	unclassified	unclassified	unclassified	0	0	0	0	0	0	0.000366636	0.000253743	0.000264644	0.000657462	0	0	0	0	0	0	0	0	6.82687e-05	0.000134998	8.92698e-05	0	0	0	0	7.32547e-05	0	1	0.250412	0.0416026	3.37118
FHCFJDLK_195941	bin53	metabolism	Amino acid transport and metabolism	2N9EF	Catalyzes the NADPH-dependent reduction of N-acetyl-5- glutamyl phosphate to yield N-acetyl-L-glutamate 5-semialdehyde	368407.Memar_0151	unclassified	unclassified	unclassified	unclassified	unclassified	unclassified	unclassified	Archaea	Euryarchaeota	Methanomicrobia	Methanomicrobiales	Methanomicrobiaceae	Methanoculleus	Methanoculleus bourgensis	CL0139	GADPH_aa-bio_dh	Amino acid biosynthesis and glycosomal dehydrogenase	Semialdehyde dehydrogenase, dimerisation domain	PF02774	Amino acid biosynthesis	Aspartate family	aspartate-semialdehyde dehydrogenase	TIGR01296	06_Amino acid utilization biosynthesis metabolism	various	various	unclassified	K00133	HMMsoil16409	unclassified	unclassified	unclassified	unclassified	unclassified	unclassified	unclassified	0	0	0	0	0	0	0.000794378	0.00093039	0.00132322	0	0	0	0	0	0	0	0	0	0.000409612	0.000337496	0.00017854	0	0	0	0.000156924	0.000219764	7.55458e-05	1	0.48856	0.0672118	0
FHCFJDLK_196043	bin68	cellular processes and signaling	Posttranslational modification, protein turnover, chaperones	42FKB	Belongs to the ClpA ClpB family	340099.Teth39_0342	unclassified	unclassified	unclassified	unclassified	unclassified	unclassified	unclassified	Bacteria	Atribacterota	unclassified	unclassified	unclassified	various	various	CL0023	P-loop_NTPase	P-loop containing nucleoside triphosphate hydrolase superfamily	Ras of Complex, Roc, domain of DAPkinase	PF08477	unclassified	unclassified	CbbX protein	TIGR02880	07_Nucleic acid metabolism	Purine metabolism	unclassified	unclassified	K01509	HMMsoil126067	unclassified	unclassified	unclassified	unclassified	unclassified	unclassified	unclassified	0	0	0	0	0	0	0.000122212	0	0.000176429	0	0.000628536	0.00438596	0	0	0	0	0	0	0	0	0	0	0	0	0	0	0	0	#DIV/0!	#DIV/0!	#DIV/0!
FHCFJDLK_19612	Unbinned	metabolism	Coenzyme transport and metabolism	2N90K	Reduction of methyl-coenzyme M (2-(methylthio) ethanesulfonic acid) with 7-mercaptoheptanoylthreonine phosphate to methane and a heterodisulfide	368407.Memar_0378	unclassified	unclassified	unclassified	unclassified	unclassified	unclassified	unclassified	Archaea	Euryarchaeota	Methanomicrobia	Methanomicrobiales	Methanomicrobiaceae	Methanoculleus	Methanoculleus bourgensis	unclassified	unclassified	unclassified	unclassified	unclassified	unclassified	unclassified	helicase/secretion neighborhood ATPase	TIGR03819	unclassified	unclassified	unclassified	unclassified	unknown	unclassified	unclassified	unclassified	unclassified	unclassified	unclassified	unclassified	unclassified	0	0	0	0	0	0	0	0	0	0	0	0	0	0	0	0	0	0	0	0	0	0	0	0	7.84621e-05	0	0	1	#DIV/0!	0.211325	#DIV/0!
FHCFJDLK_196174	bin45	information storage and processing	Replication, recombination and repair	261VB	TIGRFAM Phage SPO1 DNA polymerase-related protein	1121430.JMLG01000004_gene971	unclassified	unclassified	unclassified	unclassified	unclassified	unclassified	unclassified	Bacteria	Firmicutes	Clostridia	Eubacteriales	Peptococcaceae	Desulfofundulus	Desulfofundulus australicus	unclassified	unclassified	unclassified	Uracil DNA glycosylase superfamily	PF03167	unclassified	unclassified	uracil-DNA glycosylase family domain	TIGR03914	unclassified	unclassified	unclassified	unclassified	K21929	unclassified	unclassified	unclassified	unclassified	unclassified	unclassified	unclassified	unclassified	0	0	0	0	0	0	6.1106e-05	8.45809e-05	0	0	0	0	0	0	0	0	0	0	0	6.74992e-05	0	0	0	0	0	0	0	0	0	0.211325	0
FHCFJDLK_196281	Unbinned	information storage and processing	Transcription	COG1802	Transcriptional regulator	891968.Anamo_1391	unclassified	unclassified	unclassified	unclassified	unclassified	unclassified	unclassified	Bacteria	Synergistetes	Synergistia	Synergistales	Synergistaceae	unclassified	various	CL0123	HTH	Helix-turn-helix clan	Winged helix-turn-helix DNA-binding	PF13412	various	various	phosphonate metabolism transcriptional regulator PhnF	TIGR02325	06_Amino acid utilization biosynthesis metabolism	various	various	unclassified	K00825	HMMsoil102401	unclassified	unclassified	unclassified	unclassified	unclassified	unclassified	unclassified	0	0	0	0	0	0	6.1106e-05	0.000169162	0	0	0	0	0	0	0	0	0	0	0	6.74992e-05	0	0	0	0	0	0	0	0	0	0.211325	0
FHCFJDLK_196343	bin16	metabolism	Inorganic ion transport and metabolism	2J73E	PFAM Bacterial extracellular solute-binding	158189.SpiBuddy_0202	Bacteria	Spirochaetes	Spirochaetia	Spirochaetales	Sphaerochaetaceae	Sphaerochaeta	Sphaerochaeta sp.	Bacteria	Spirochaetes	Spirochaetia	Spirochaetales	Sphaerochaetaceae	Sphaerochaeta	Sphaerochaeta sp.	CL0177	PBP	Periplasmic binding protein clan	Bacterial extracellular solute-binding protein	PF13531	Transport and binding proteins	Other	ABC transporter periplasmic binding protein, thiB subfamily	TIGR01254	12_Transporters	ABC transporters, prokaryotic type	Mineral and organic ion transporters	Molybdate transporter [mD:m00189]	K02020	HMMsoil64461	unclassified	unclassified	unclassified	unclassified	unclassified	unclassified	unclassified	0	0	0	0	0	0	6.1106e-05	0	0	0	0	0	0	0	0	0	0	0	0	0	0	0	0	0	0	0	0	0	#DIV/0!	#DIV/0!	#DIV/0!
FHCFJDLK_196352	bin16	metabolism	Energy production and conversion	2J5DN	Malic enzyme, NAD binding domain	158189.SpiBuddy_0634	Bacteria	Spirochaetes	Spirochaetia	Spirochaetales	Sphaerochaetaceae	Sphaerochaeta	Sphaerochaeta sp.	Bacteria	Spirochaetes	Spirochaetia	Spirochaetales	Sphaerochaetaceae	Sphaerochaeta	Sphaerochaeta sp.	CL0063	NADP_Rossmann	FAD/NAD(P)-binding Rossmann fold Superfamily	Malic enzyme, NAD binding domain	PF03949	unclassified	unclassified	unclassified	unclassified	unclassified	unclassified	unclassified	unclassified	unknown	unclassified	unclassified	unclassified	unclassified	unclassified	unclassified	unclassified	unclassified	0	0	0	0	0	0	6.1106e-05	0	0	0	0	0	0	0	0	0	0	0	6.82687e-05	0	0	0	0	0	0	7.32547e-05	0.000151092	1	3.28623	0.183815	0
FHCFJDLK_196387	bin54	metabolism	Nucleotide transport and metabolism	2G5QS	Belongs to the formate--tetrahydrofolate ligase family	926569.ANT_16290	unclassified	unclassified	unclassified	unclassified	unclassified	unclassified	unclassified	Bacteria	Chloroflexi	Anaerolineae	Anaerolineales	Anaerolineaceae	unclassified	various	CL0023	P-loop_NTPase	P-loop containing nucleoside triphosphate hydrolase superfamily	Formate--tetrahydrofolate ligase	PF01268	unclassified	unclassified	unclassified	unclassified	unclassified	unclassified	unclassified	unclassified	K01938	unclassified	unclassified	unclassified	unclassified	unclassified	unclassified	unclassified	unclassified	0	0	0	0	0	0	6.1106e-05	0	0	0	0	0	0	0	0	0	0	0	0	0	0	0	0	0	0	0	0	0	#DIV/0!	#DIV/0!	#DIV/0!
FHCFJDLK_196416	bin22	metabolism	Carbohydrate transport and metabolism	COG1653	carbohydrate transport	665571.STHERM_c07070	unclassified	unclassified	unclassified	unclassified	unclassified	unclassified	unclassified	Bacteria	Actinobacteria	Actinomycetia	unclassified	unclassified	unclassified	various	CL0177	PBP	Periplasmic binding protein clan	Bacterial extracellular solute-binding protein	PF13416	Transport and binding proteins	Carbohydrates, organic alcohols, and acids	carbohydrate ABC transporter, N-acetylglucosamine/diacetylchitobiose-binding protein	TIGR03851	12_Transporters	ABC transporters, prokaryotic type	Oligosaccharide and polyol transporters	Lactose/l-arabinose transporter [mD:m00199]	K10188	HMMsoil94157	unclassified	unclassified	unclassified	unclassified	unclassified	unclassified	unclassified	0	0	0	0	0	0	0	0	8.82145e-05	0	0	0	0	0	0	0	0	0	0	0	0	0	0	0	0	0	0	0	#DIV/0!	#DIV/0!	#DIV/0!
FHCFJDLK_196571	Unbinned	information storage and processing	Transcription	2XUCP	CRISPR-associated protein Csc2	323259.Mhun_1863	unclassified	unclassified	unclassified	unclassified	unclassified	unclassified	unclassified	Archaea	Euryarchaeota	Methanomicrobia	Methanomicrobiales	Methanomicrobiaceae	Methanoculleus	Methanoculleus bourgensis	CL0362	RAMPS-Cas5-like	CRISPR-associated (Cas) Repair Associated Mysterious Proteins	Csc2 Crispr	PF18320	unclassified	unclassified	CRISPR type I-D/CYANO-associated protein Csc2	TIGR03157	unclassified	unclassified	unclassified	unclassified	K19121	unclassified	unclassified	unclassified	unclassified	unclassified	unclassified	unclassified	unclassified	0	0	0	0	0	0	0	0	8.82145e-05	0.000657462	0	0	0	0	0	0	0	0	0	0	8.92698e-05	0	0	0	0	0	0	0	0	0.211325	11.0473
FHCFJDLK_196589	bin27	poorly characterized	Function unknown	4FV6A	Belongs to the pirin family	1278078.G419_16480	unclassified	unclassified	unclassified	unclassified	unclassified	unclassified	unclassified	Bacteria	Actinobacteria	Actinomycetia	Propionibacteriales	Propionibacteriaceae	Brooklawnia	Brooklawnia sp.	CL0029	Cupin	Cupin fold	Pirin C-terminal cupin domain	PF05726	unclassified	unclassified	unclassified	unclassified	unclassified	unclassified	unclassified	unclassified	K06911	unclassified	unclassified	unclassified	unclassified	unclassified	unclassified	unclassified	unclassified	0	0	0	0	0	0	0.000122212	8.45809e-05	0.000264644	0	0	0	0	0	0	0	0	0	0.000341344	0.000539993	0.000446349	0	0	0	0.000235386	0.000732547	0.000604367	1	1.18424	0.325023	0
FHCFJDLK_196707	bin27	metabolism	Coenzyme transport and metabolism	2J5MJ	Catalyzes the activation of phenylacetic acid (PA) to phenylacetyl-CoA (PA-CoA)	545694.TREPR_2126	unclassified	unclassified	unclassified	unclassified	unclassified	unclassified	unclassified	Bacteria	Actinobacteria	unclassified	unclassified	unclassified	unclassified	various	CL0378	ANL	ANL superfamily	AMP-binding enzyme	PF00501	Biosynthesis of cofactors, prosthetic groups, and carriers	Menaquinone and ubiquinone	O-succinylbenzoate-CoA ligase	TIGR01923	05_Fatty acid oxidation	various	unclassified	unclassified	K01897	HMMsoil87509	unclassified	unclassified	unclassified	unclassified	unclassified	unclassified	unclassified	0	0	0	0	0	0	0	0	0	0	0	0	0	0	0	0	0	0	0	0	0	0	0	0	7.84621e-05	7.32547e-05	0	1	#DIV/0!	0.091992	#DIV/0!
FHCFJDLK_196976	bin27	cellular processes and signaling	various	4FEYJ	AAA domain (dynein-related subfamily)	1123251.ATWM01000004_gene1764	Bacteria	Actinobacteria	Actinomycetia	Propionibacteriales	Propionibacteriaceae	Auraticoccus	Auraticoccus monumenti	Bacteria	Actinobacteria	Actinomycetia	Propionibacteriales	Propionibacteriaceae	Auraticoccus	Auraticoccus monumenti	CL0023	P-loop_NTPase	P-loop containing nucleoside triphosphate hydrolase superfamily	AAA domain	PF13401	Protein fate	Protein and peptide secretion and trafficking	type VII secretion AAA-ATPase EccA	TIGR03922	unclassified	unclassified	unclassified	unclassified	K07452	unclassified	unclassified	unclassified	unclassified	unclassified	unclassified	unclassified	unclassified	0	0	0	0	0	0	0	0	0	0	0	0	0	0	0	0	0	0	0	0.000134998	0	0	0	0	7.84621e-05	0.000219764	0.000226637	1	3.88793	0.0603369	0
FHCFJDLK_196978	bin27	cellular processes and signaling	Cell wall/membrane/envelope biogenesis	4DMYZ	Transglycosylase	1170318.PALO_09995	Bacteria	Actinobacteria	Actinomycetia	Propionibacteriales	Propionibacteriaceae	Nigerium	Nigerium massiliense	Bacteria	Actinobacteria	Actinomycetia	Propionibacteriales	Propionibacteriaceae	Brevilactibacter	Brevilactibacter sinopodophylli	CL0013	Beta-lactamase	Serine beta-lactamase-like superfamily	Penicillin binding protein transpeptidase domain	PF00905	various	various	stage V sporulation protein D	TIGR02214	various	various	various	unclassified	K05364	HMMsoil13123	murein polymerase (EC 2.4.1.129).	GT51	unclassified	Antibiotic Target	Transpeptidase	PF00905.17 Penicillin binding protein transpeptidase domain	RF0148	0	0	0	0	0	0	0	0	8.82145e-05	0	0	0	0	0	0	0	0	0	0	0	0	0	0	0	0	0	0	0	#DIV/0!	#DIV/0!	#DIV/0!
FHCFJDLK_197077	bin41	poorly characterized	Function unknown	24TQA	Cyclophilin-like	760568.Desku_1007	unclassified	unclassified	unclassified	unclassified	unclassified	unclassified	unclassified	Bacteria	Firmicutes	Clostridia	Eubacteriales	Peptococcaceae	unclassified	various	CL0475	Cyclophil-like	Cyclophilin-like superfamily	Cyclophilin-like family	PF18050	unclassified	unclassified	unclassified	unclassified	unclassified	unclassified	unclassified	unclassified	K09143	unclassified	unclassified	unclassified	unclassified	unclassified	unclassified	unclassified	unclassified	0	0	0	0	0	0	0	8.45809e-05	0	0	0	0	0	0	0	0	0	0	0	0	0	0	0	0	0	0	0	0	#DIV/0!	#DIV/0!	#DIV/0!
FHCFJDLK_197156	Unbinned	metabolism	Nucleotide transport and metabolism	4H9VJ	Belongs to the 5'-nucleotidase family	1460634.JCM19037_1031	unclassified	unclassified	unclassified	unclassified	unclassified	unclassified	unclassified	Bacteria	Firmicutes	unclassified	unclassified	unclassified	unclassified	various	CL0163	Calcineurin	Calcineurin-like phosphoesterase superfamily	Calcineurin-like phosphoesterase	PF00149	Purines, pyrimidines, nucleosides, and nucleotides	Other	2',3'-cyclic-nucleotide 2'-phosphodiesterase	TIGR01390	07_Nucleic acid metabolism	various	unclassified	unclassified	K01081	HMMsoil76971	unclassified	unclassified	unclassified	unclassified	unclassified	unclassified	unclassified	0	0	0	0	0	0	0.00109991	0.00126871	0.00132322	0	0	0	0	0	0	0	0	0	0	0	0	0	0	0	0	0	0	0	#DIV/0!	#DIV/0!	#DIV/0!
FHCFJDLK_197157	Unbinned	unclassified	unclassified	unclassified	unclassified	unclassified	unclassified	unclassified	unclassified	unclassified	unclassified	unclassified	unclassified	Bacteria	Firmicutes	unclassified	unclassified	unclassified	unclassified	various	CL0193	MBB	Outer membrane beta-barrel protein superfamily	Outer membrane protein beta-barrel domain	PF13505	unclassified	unclassified	unclassified	unclassified	unclassified	unclassified	unclassified	unclassified	unknown	unclassified	unclassified	unclassified	unclassified	unclassified	unclassified	unclassified	unclassified	0	0	0	0	0	0	0.000244424	0.000253743	0.000264644	0	0	0	0	0	0	0	0	0	0	0	0	0	0	0	0	0	0	0	#DIV/0!	#DIV/0!	#DIV/0!
FHCFJDLK_197250	bin44	unclassified	unclassified	unclassified	unclassified	unclassified	unclassified	unclassified	unclassified	unclassified	unclassified	unclassified	unclassified	Bacteria	Firmicutes	unclassified	unclassified	unclassified	unclassified	various	CL0287	Transthyretin	Transthyretin superfamily	Carboxypeptidase regulatory-like domain	PF13620	unclassified	unclassified	unclassified	unclassified	unclassified	unclassified	unclassified	unclassified	unknown	unclassified	unclassified	unclassified	unclassified	unclassified	unclassified	unclassified	unclassified	0	0	0	0	0	0	0	0	8.82145e-05	0	0	0	0	0	0	0	0	0	0	0	0	0	0	0	0	0	0	0	#DIV/0!	#DIV/0!	#DIV/0!
FHCFJDLK_197435	bin69	metabolism	Carbohydrate transport and metabolism	3XIPN	Glyceraldehyde 3-phosphate dehydrogenase, NAD binding domain	385682.AFSL01000065_gene1679	unclassified	unclassified	unclassified	unclassified	unclassified	unclassified	unclassified	Bacteria	Bacteroidetes	Bacteroidia	Bacteroidales	unclassified	unclassified	various	CL0063	NADP_Rossmann	FAD/NAD(P)-binding Rossmann fold Superfamily	Glyceraldehyde 3-phosphate dehydrogenase, NAD binding domain	PF00044	Amino acid biosynthesis	Aspartate family	aspartate-semialdehyde dehydrogenase	TIGR01296	various	various	unclassified	unclassified	K00134	HMMsoil9883	unclassified	unclassified	unclassified	unclassified	unclassified	unclassified	unclassified	0.125	0	0.2	0	0	0.25	0.000122212	0.000253743	0.000176429	0	0	0	0	0	0	0	0	0	0.000136537	6.74992e-05	0	0	0	0	0.000156924	7.32547e-05	0.000151092	1	1.86864	0.145945	0
FHCFJDLK_197439	bin69	metabolism	Carbohydrate transport and metabolism	47M7V	AP endonuclease	869213.JCM21142_72653	unclassified	unclassified	unclassified	unclassified	unclassified	unclassified	unclassified	Bacteria	Bacteroidetes	Bacteroidia	Bacteroidales	unclassified	unclassified	various	CL0036	TIM_barrel	Common phosphate binding-site TIM barrel superfamily	Xylose isomerase-like TIM barrel	PF01261	Energy metabolism	Sugars	putative hexulose-6-phosphate isomerase	TIGR00542	various	various	unclassified	unclassified	K12373	HMMsoil15489	unclassified	unclassified	unclassified	unclassified	unclassified	unclassified	unclassified	0	0	0	0	0	0	0.000183318	0	0.000352858	0	0	0	0	0	0	0	0	0	0	6.74992e-05	0.00017854	0	0	0	7.84621e-05	0	0	1	0.318902	0.204711	0
FHCFJDLK_197579	bin36	metabolism	Inorganic ion transport and metabolism	22XJB	CarboxypepD_reg-like domain	203275.BFO_0033	unclassified	unclassified	unclassified	unclassified	unclassified	unclassified	unclassified	Bacteria	Bacteroidetes	Bacteroidia	Bacteroidales	unclassified	unclassified	various	CL0287	Transthyretin	Transthyretin superfamily	Carboxypeptidase regulatory-like domain	PF13620	Transport and binding proteins	various	TonB-dependent vitamin B12 receptor	TIGR01779	unclassified	unclassified	unclassified	unclassified	unknown	unclassified	unclassified	unclassified	unclassified	unclassified	unclassified	unclassified	unclassified	0	0	0	0	0	0	0	0.000169162	0	0	0	0	0	0	0	0	0	0	0	0	0	0	0	0	0	0	0	0	#DIV/0!	#DIV/0!	#DIV/0!
FHCFJDLK_197660	Unbinned	information storage and processing	Translation, ribosomal structure and biogenesis	3Y2JG	This protein promotes the GTP-dependent binding of aminoacyl-tRNA to the A-site of ribosomes during protein biosynthesis	234267.Acid_6322	unclassified	unclassified	unclassified	unclassified	unclassified	unclassified	unclassified	Bacteria	Acidobacteria	Acidobacteriia	Candidatus Acidoferrales	unclassified	various	various	CL0023	P-loop_NTPase	P-loop containing nucleoside triphosphate hydrolase superfamily	50S ribosome-binding GTPase	PF01926	Protein synthesis	Translation factors	translation initiation factor aIF-2	TIGR00491	07_Nucleic acid metabolism	various	unclassified	unclassified	K03018	HMMsoil111136	unclassified	unclassified	Tetracycline Ribosomal Protection	Target Protection	TetM-TetW-TetO-TetS	tetM, tetW, tetO, and tetS: tetracycline resistance ribosomal protection protein	RF0133	0	0	0	0	0	0	0.000183318	8.45809e-05	0.000176429	0.000657462	0.00125707	0	0.142857	0	0	0	0	0	0	0	0	0.272727	0	0	7.84621e-05	7.32547e-05	0.000151092	1	#DIV/0!	0.0283648	#DIV/0!
FHCFJDLK_19771	bin43	metabolism	Energy production and conversion	2NAN9	Luciferase-like monooxygenase	368407.Memar_0783	unclassified	unclassified	unclassified	unclassified	unclassified	unclassified	unclassified	Archaea	Euryarchaeota	Methanomicrobia	Methanomicrobiales	Methanomicrobiaceae	Methanoculleus	Methanoculleus bourgensis	unclassified	unclassified	unclassified	Luciferase-like monooxygenase	PF00296	Unknown function	Enzymes of unknown specificity	probable F420-dependent oxidoreductase, Rv3093c family	TIGR03841	08_Hydrocarbon degradation	various	unclassified	unclassified	K00492	HMMsoil70374	unclassified	unclassified	unclassified	unclassified	unclassified	unclassified	unclassified	0	0	0	0	0	0	0.000366636	0.000169162	0	0	0	0	0	0	0	0	0	0	0	0	0	0	0	0	0	0	0	0	#DIV/0!	#DIV/0!	#DIV/0!
FHCFJDLK_197923	bin35	information storage and processing	RNA processing and modification	22WFC	Domain of Unknown Function (DUF349)	1121129.KB903359_gene2453	unclassified	unclassified	unclassified	unclassified	unclassified	unclassified	unclassified	Bacteria	Bacteroidetes	Bacteroidia	Bacteroidales	unclassified	unclassified	various	unclassified	unclassified	unclassified	Domain of Unknown Function (DUF349)	PF03993	unclassified	unclassified	unclassified	unclassified	unclassified	unclassified	unclassified	unclassified	unknown	unclassified	unclassified	unclassified	unclassified	unclassified	unclassified	unclassified	unclassified	0	0	0	0	0	0	6.1106e-05	0	0.000176429	0	0	0	0	0	0	0	0	0	0	0	0	0	0	0	0	0	0	0	#DIV/0!	#DIV/0!	#DIV/0!
FHCFJDLK_197963	bin53	unclassified	unclassified	arCOG05288	unclassified	368407.Memar_2021	unclassified	unclassified	unclassified	unclassified	unclassified	unclassified	unclassified	Archaea	Euryarchaeota	Methanomicrobia	Methanomicrobiales	Methanomicrobiaceae	Methanoculleus	Methanoculleus bourgensis	unclassified	unclassified	unclassified	unclassified	unclassified	unclassified	unclassified	unclassified	unclassified	unclassified	unclassified	unclassified	unclassified	unknown	unclassified	unclassified	unclassified	unclassified	unclassified	unclassified	unclassified	unclassified	0	0	0	0	0	0	0	0	0	0	0	0	0	0	0	0	0	0	6.82687e-05	6.74992e-05	0	0	0	0	0	0.000146509	0	1	1.07912	0.475697	0
FHCFJDLK_197974	bin53	poorly characterized	Function unknown	2XXMX	COG1881 Phospholipid-binding protein	368407.Memar_0343	unclassified	unclassified	unclassified	unclassified	unclassified	unclassified	unclassified	Archaea	Euryarchaeota	Methanomicrobia	Methanomicrobiales	Methanomicrobiaceae	Methanoculleus	Methanoculleus bourgensis	unclassified	unclassified	unclassified	Phosphatidylethanolamine-binding protein	PF01161	Unknown function	General	Raf kinase inhibitor-like protein, YbhB/YbcL family	TIGR00481	unclassified	unclassified	unclassified	unclassified	unknown	unclassified	unclassified	unclassified	unclassified	unclassified	unclassified	unclassified	unclassified	0	0	0	0	0	0	0	0	0	0	0	0	0	0	0	0	0	0	0.000136537	0	0	0	0	0	0	0	0	0	0	0.211325	0
FHCFJDLK_197984	bin53	unclassified	unclassified	2NA3E	unclassified	368407.Memar_0336	unclassified	unclassified	unclassified	unclassified	unclassified	unclassified	unclassified	Archaea	Euryarchaeota	Methanomicrobia	Methanomicrobiales	Methanomicrobiaceae	Methanoculleus	Methanoculleus bourgensis	unclassified	unclassified	unclassified	unclassified	unclassified	unclassified	unclassified	unclassified	unclassified	unclassified	unclassified	unclassified	unclassified	unknown	unclassified	unclassified	unclassified	unclassified	unclassified	unclassified	unclassified	unclassified	0	0	0	0	0	0	0.000427742	0	8.82145e-05	0	0	0	0	0	0	0	0	0	0	0	0	0	0	0	7.84621e-05	0	0	1	#DIV/0!	0.211325	#DIV/0!
FHCFJDLK_197986	bin53	metabolism	Amino acid transport and metabolism	2N91X	PFAM glutamine amidotransferase, class-II	368407.Memar_0334	unclassified	unclassified	unclassified	unclassified	unclassified	unclassified	unclassified	Archaea	Euryarchaeota	Methanomicrobia	Methanomicrobiales	Methanomicrobiaceae	Methanoculleus	Methanoculleus bourgensis	CL0052	NTN	NTN hydrolase superfamily	Glutamine amidotransferase domain	PF13537	Amino acid biosynthesis	Aspartate family	asparagine synthase (glutamine-hydrolyzing)	TIGR01536	various	various	unclassified	unclassified	K00265	HMMsoil57304	unclassified	unclassified	unclassified	unclassified	unclassified	unclassified	unclassified	0	0	0	0	0	0	0	0	0	0	0	0	0	0	0	0	0	0	6.82687e-05	6.74992e-05	8.92698e-05	0	0	0	0	7.32547e-05	7.55458e-05	1	0.661225	0.207939	0
FHCFJDLK_197987	bin53	metabolism	Amino acid transport and metabolism	2N95Y	Belongs to the glutamate synthase family	368407.Memar_0333	unclassified	unclassified	unclassified	unclassified	unclassified	unclassified	unclassified	Archaea	Euryarchaeota	Methanomicrobia	Methanomicrobiales	Methanomicrobiaceae	Methanoculleus	Methanoculleus sp.	CL0344	4Fe-4S	4Fe-4S ferredoxins	4Fe-4S binding domain	PF12837	Central intermediary metabolism	Nitrogen fixation	ferredoxin III, nif-specific	TIGR02936	14_Methanogenesis	various	unclassified	unclassified	K00443	HMMsoil92736	unclassified	unclassified	unclassified	unclassified	unclassified	unclassified	unclassified	0	0	0	0	0	0	0	0	0	0	0	0	0	0	0	0	0	0	0.000136537	0	8.92698e-05	0	0	0	7.84621e-05	0	7.55458e-05	1	0.682033	0.322786	0
FHCFJDLK_197989	bin53	metabolism	Energy production and conversion	2N93J	Coenzyme F420 hydrogenase dehydrogenase, beta subunit	368407.Memar_0331	unclassified	unclassified	unclassified	unclassified	unclassified	unclassified	unclassified	Archaea	Euryarchaeota	Methanomicrobia	Methanomicrobiales	Methanomicrobiaceae	Methanoculleus	Methanoculleus bourgensis	CL0344	4Fe-4S	4Fe-4S ferredoxins	4Fe-4S double cluster binding domain	PF13484	Energy metabolism	various	succinate dehydrogenase and fumarate reductase iron-sulfur protein	TIGR00384	14_Methanogenesis	various	unclassified	unclassified	K03388	HMMsoil89126	unclassified	unclassified	unclassified	unclassified	unclassified	unclassified	unclassified	0	0	0	0	0	0	0	0	0	0	0	0	0	0	0	0	0	0	6.82687e-05	0	0	0	0	0	0	0	0	0	0	0.211325	0
FHCFJDLK_197995	bin53	information storage and processing	Transcription	2N96A	signal transduction protein with CBS domains	368407.Memar_1922	unclassified	unclassified	unclassified	unclassified	unclassified	unclassified	unclassified	Archaea	Euryarchaeota	Methanomicrobia	Methanomicrobiales	Methanomicrobiaceae	Methanoculleus	Methanoculleus bourgensis	CL0123	HTH	Helix-turn-helix clan	HTH domain	PF08279	Unknown function	General	Rrf2 family protein	TIGR00738	07_Nucleic acid metabolism	Purine metabolism	unclassified	unclassified	K00088	HMMsoil77446	unclassified	unclassified	unclassified	Gene Modulating Resistance	MarR	PF01047.17 MarR family	RF0092	0	0	0	0	0	0	0	0	0	0	0	0	0	0	0	0	0	0	0	6.74992e-05	0	0	0	0	0	0	0	0	0	0.211325	0
FHCFJDLK_197998	bin53	unclassified	unclassified	arCOG04995	unclassified	368407.Memar_1925	unclassified	unclassified	unclassified	unclassified	unclassified	unclassified	unclassified	Archaea	Euryarchaeota	Methanomicrobia	Methanomicrobiales	unclassified	unclassified	various	unclassified	unclassified	unclassified	unclassified	unclassified	unclassified	unclassified	unclassified	unclassified	unclassified	unclassified	unclassified	unclassified	unknown	unclassified	unclassified	unclassified	unclassified	unclassified	unclassified	unclassified	unclassified	0	0	0	0	0	0	0.000122212	0.000253743	0.000176429	0	0	0	0	0	0	0	0	0	0	0	0	0	0	0	0	0	0	0	#DIV/0!	#DIV/0!	#DIV/0!
FHCFJDLK_198000	bin53	poorly characterized	Function unknown	2N9E3	Uncharacterized protein conserved in archaea (DUF2193)	368407.Memar_1927	unclassified	unclassified	unclassified	unclassified	unclassified	unclassified	unclassified	Archaea	Euryarchaeota	Methanomicrobia	Methanomicrobiales	Methanomicrobiaceae	Methanoculleus	Methanoculleus bourgensis	unclassified	unclassified	unclassified	Uncharacterized protein conserved in archaea (DUF2193)	PF09959	unclassified	unclassified	unclassified	unclassified	unclassified	unclassified	unclassified	unclassified	unknown	unclassified	unclassified	unclassified	unclassified	unclassified	unclassified	unclassified	unclassified	0	0	0	0	0	0	0	0	0	0	0	0	0	0	0	0	0	0	6.82687e-05	0.000202497	8.92698e-05	0	0	0	7.84621e-05	7.32547e-05	7.55458e-05	1	0.631222	0.199815	0
FHCFJDLK_198123	bin27	metabolism	Amino acid transport and metabolism	2GM00	PFAM Extracellular ligand-binding receptor	548479.HMPREF0573_10373	unclassified	unclassified	unclassified	unclassified	unclassified	unclassified	unclassified	Bacteria	Actinobacteria	Actinomycetia	Actinomycetales	unclassified	unclassified	various	CL0144	Periplas_BP	Periplasmic binding protein like	Periplasmic binding protein domain	PF13433	Transport and binding proteins	Amino acids, peptides and amines	urea ABC transporter, substrate-binding protein	TIGR03669	07_Nucleic acid metabolism	Purine metabolism	unclassified	unclassified	K01769	HMMsoil54673	unclassified	unclassified	unclassified	unclassified	unclassified	unclassified	unclassified	0	0	0	0	0	0	0.00311641	0.0035524	0.00220536	0.000986193	0.00188561	0	0	0	0	0	0	0	0.00191152	0.00276747	0.00276736	0	0	0	0.00313849	0.00336972	0.00332402	1	1.32041	0.0502823	0.578498
FHCFJDLK_198127	bin27	metabolism	Amino acid transport and metabolism	3WHG1	ABC transporter, ATP-binding protein	1121335.Clst_0958	unclassified	unclassified	unclassified	unclassified	unclassified	unclassified	unclassified	Bacteria	Actinobacteria	Actinomycetia	Propionibacteriales	Propionibacteriaceae	Propionibacterium	Propionibacterium sp.	CL0023	P-loop_NTPase	P-loop containing nucleoside triphosphate hydrolase superfamily	AAA domain	PF13604	Transport and binding proteins	Other	multi drug resistance-associated protein (MRP)	TIGR00957	12_Transporters	ABC transporters, prokaryotic type	metallic cation, iron-siderophore and vitamin b12 transporters	Iron complex transporter [mD:m00240]	K02013	HMMsoil7255	unclassified	unclassified	unclassified	ABC Transporter	ABC_tran	PF00005.22 ABC transporter	RF0008	0	0	0	0	0	0	6.1106e-05	0	0	0	0	0	0	0	0	0	0	0	6.82687e-05	6.74992e-05	8.92698e-05	0	0	0	7.84621e-05	7.32547e-05	7.55458e-05	1	1.00989	0.46378	0
FHCFJDLK_198128	bin27	poorly characterized	Function unknown	25CIM	Cbs domain	1121335.Clst_0957	unclassified	unclassified	unclassified	unclassified	unclassified	unclassified	unclassified	Bacteria	Actinobacteria	Actinomycetia	Propionibacteriales	Propionibacteriaceae	Propionibacterium	Propionibacterium sp.	CL0070	ACT	ACT-like domain	ACT domain	PF01842	Transport and binding proteins	Cations and iron carrying compounds	magnesium transporter	TIGR00400	06_Amino acid utilization biosynthesis metabolism	various	various	unclassified	K01697	HMMsoil60736	unclassified	unclassified	unclassified	unclassified	unclassified	unclassified	unclassified	0	0	0	0	0	0	0.000427742	0.000338324	0.000176429	0	0	0	0	0	0	0	0	0	0.000341344	6.74992e-05	0.00017854	0	0	0	0.000156924	0.000146509	7.55458e-05	1	0.645201	0.239967	0
FHCFJDLK_198455	Unbinned	cellular processes and signaling	Signal transduction mechanisms	2NPGF	His Kinase A (phosphoacceptor) domain	671143.DAMO_1544	unclassified	unclassified	unclassified	unclassified	unclassified	unclassified	unclassified	Bacteria	Proteobacteria	Deltaproteobacteria	unclassified	unclassified	unclassified	various	CL0025	His_Kinase_A	His Kinase A (phospho-acceptor) domain	Histidine kinase-, DNA gyrase B-, and HSP90-like ATPase	PF13589	DNA metabolism	DNA replication, recombination, and repair	DNA mismatch repair protein MutL	TIGR00585	21_Cellular response to stress	various	unclassified	unclassified	K07678	HMMsoil95041	unclassified	unclassified	Gene Modulating Resistance	Gene Modulating Resistance	baeS	baeS: subunit of gene modulating antibiotic efflux	RF0036	0	0	0	0	0	0	0	0	0	0	0	0	0	0	0	0	0	0	0	0	0	0	0	0	0	7.32547e-05	0	1	#DIV/0!	0.211325	#DIV/0!
FHCFJDLK_198493	Unbinned	metabolism	Carbohydrate transport and metabolism	COG1653	carbohydrate transport	1033810.HLPCO_002216	unclassified	unclassified	unclassified	unclassified	unclassified	unclassified	unclassified	Bacteria	Tenericutes	Mollicutes	Acholeplasmatales	Acholeplasmataceae	unclassified	various	unclassified	unclassified	unclassified	unclassified	unclassified	unclassified	unclassified	unclassified	unclassified	unclassified	unclassified	unclassified	unclassified	unknown	unclassified	unclassified	unclassified	unclassified	unclassified	unclassified	unclassified	unclassified	0	0	0	0	0	0	0	0	0	0	0	0	0	0	0	0	0	0	0.000136537	0	0	0	0	0	0	7.32547e-05	0	1	0.536517	0.354923	0
FHCFJDLK_198771	bin20	metabolism	Coenzyme transport and metabolism	3T26K	Catalyzes the phosphorylation of pyruvate to phosphoenolpyruvate	1437824.BN940_09966	Bacteria	Proteobacteria	Betaproteobacteria	Burkholderiales	Alcaligenaceae	Castellaniella	Castellaniella defragrans	Bacteria	Proteobacteria	Betaproteobacteria	Burkholderiales	Alcaligenaceae	Castellaniella	Castellaniella defragrans	CL0364	Leu-IlvD	LeuD/IlvD-like	PEP-utilising enzyme, mobile domain	PF00391	unclassified	unclassified	phosphoenolpyruvate-protein phosphotransferase	TIGR01417	12_Transporters	Phosphotransferase system (pts)	Enzyme I and hpr	Hybrid protein	K05881	HMMsoil36060	unclassified	unclassified	unclassified	unclassified	unclassified	unclassified	unclassified	0	0	0	0	0	0	0	0	0	0.000986193	0	0	0	0	0	0	0	0	0	0	0	0	0	0	0	0	0	0	#DIV/0!	#DIV/0!	#DIV/0!
FHCFJDLK_198810	bin20	metabolism	Energy production and conversion	3T4SQ	Cytochrome c	1437824.BN940_10301	Bacteria	Proteobacteria	Betaproteobacteria	Burkholderiales	Alcaligenaceae	Castellaniella	Castellaniella defragrans	Bacteria	Proteobacteria	Betaproteobacteria	Burkholderiales	Alcaligenaceae	Castellaniella	Castellaniella defragrans	CL0318	Cytochrome-c	Cytochrome c superfamily	Cytochrome c	PF00034	unclassified	unclassified	unclassified	unclassified	unclassified	unclassified	unclassified	unclassified	unknown	unclassified	unclassified	unclassified	unclassified	unclassified	unclassified	unclassified	unclassified	0	0	0	0	0	0	6.1106e-05	8.45809e-05	8.82145e-05	0	0	0	0	0	0	0	0	0	0	0	0	0	0	0	0	0	0	0	#DIV/0!	#DIV/0!	#DIV/0!
FHCFJDLK_19921	bin27	metabolism	Amino acid transport and metabolism	4DHU8	peptidase	263358.VAB18032_20285	Bacteria	Actinobacteria	Actinomycetia	Propionibacteriales	Nocardioidaceae	Propionicimonas	Propionicimonas paludicola	Bacteria	Actinobacteria	Actinomycetia	Propionibacteriales	Nocardioidaceae	Propionicimonas	Propionicimonas paludicola	unclassified	unclassified	unclassified	unclassified	unclassified	unclassified	unclassified	unclassified	unclassified	unclassified	unclassified	unclassified	unclassified	unknown	unclassified	unclassified	unclassified	unclassified	unclassified	unclassified	unclassified	unclassified	0	0	0	0	0	0	6.1106e-05	0	0.000176429	0	0	0	0	0	0	0	0	0	6.82687e-05	6.74992e-05	0	0	0	0	0	0.000146509	0	1	1.07912	0.475697	0
FHCFJDLK_19923	bin27	metabolism	various	2GK20	Short-chain dehydrogenase reductase sdr	285535.JOEY01000061_gene8698	Bacteria	Actinobacteria	Actinomycetia	Corynebacteriales	Nocardiaceae	Nocardia	Nocardia sp. ncl2	Bacteria	Actinobacteria	Actinomycetia	Pseudonocardiales	Pseudonocardiaceae	Pseudonocardia	Pseudonocardia hierapolitana	CL0063	NADP_Rossmann	FAD/NAD(P)-binding Rossmann fold Superfamily	KR domain	PF08659	Biosynthesis of cofactors, prosthetic groups, and carriers	Chlorophyll and bacteriochlorphyll	light-dependent protochlorophyllide reductase	TIGR01289	21_Cellular response to stress	Cellular response to stress	unclassified	unclassified	K11167	HMMsoil33570	unclassified	unclassified	unclassified	unclassified	unclassified	unclassified	unclassified	0	0	0	0	0	0	0.000244424	0.000592066	8.82145e-05	0	0	0	0	0	0	0	0	0	0	6.74992e-05	0	0	0	0	7.84621e-05	0	0	1	1.16242	0.460426	0
FHCFJDLK_19925	bin27	cellular processes and signaling	Posttranslational modification, protein turnover, chaperones	COG3118	belongs to the thioredoxin family	1035308.AQYY01000002_gene351	Bacteria	Actinobacteria	Actinomycetia	Propionibacteriales	Propionibacteriaceae	Tessaracoccus	Tessaracoccus sp. SD287	Bacteria	Actinobacteria	Actinomycetia	Streptosporangiales	Thermomonosporaceae	Actinomadura	Actinomadura rudentiformis	CL0172	Thioredoxin	Thioredoxin-like	Thioredoxin domain	PF13192	Unknown function	General	redox-active disulfide protein 1	TIGR00411	various	various	various	unclassified	K12267	HMMsoil33956	unclassified	unclassified	unclassified	unclassified	unclassified	unclassified	unclassified	0	0	0	0	0	0	0.00030553	0.000592066	0.000264644	0	0	0	0	0	0	0	0	0	0.000204806	0.000472494	0.000357079	0	0	0	0.000313849	0.000439528	0.000302183	1	1.02048	0.4708	0
FHCFJDLK_19926	bin27	various	various	1SDKQ	Thioredoxin	1288826.MSNKSG1_04746	Bacteria	Actinobacteria	Actinomycetia	Micrococcales	Ornithinimicrobiaceae	Ornithinimicrobium	Ornithinimicrobium avium	Bacteria	Actinobacteria	Actinomycetia	Micrococcales	Ornithinimicrobiaceae	Ornithinimicrobium	Ornithinimicrobium sp. AMA3305	CL0172	Thioredoxin	Thioredoxin-like	Thioredoxin	PF00085	Energy metabolism	Electron transport	thioredoxin	TIGR01068	unclassified	unclassified	unclassified	unclassified	unknown	unclassified	unclassified	unclassified	unclassified	unclassified	unclassified	unclassified	unclassified	0	0	0	0	0	0	0	0	8.82145e-05	0	0	0	0	0	0	0	0	0	0	0	0	0	0	0	0	0	0	0	#DIV/0!	#DIV/0!	#DIV/0!
FHCFJDLK_19927	bin27	metabolism	Energy production and conversion	4FF28	Catalyzes the reversible hydration of fumarate to (S)- malate	1386089.N865_03980	Bacteria	Actinobacteria	Actinomycetia	Propionibacteriales	Propionibacteriaceae	various	various	Bacteria	Actinobacteria	Actinomycetia	Propionibacteriales	Propionibacteriaceae	various	various	unclassified	unclassified	unclassified	Fumarate hydratase (Fumerase)	PF05681	unclassified	unclassified	hydrolyase, tartrate alpha subunit/fumarate domain protein, Fe-S type	TIGR00722	various	various	various	unclassified	K01677	HMMsoil10311	unclassified	unclassified	unclassified	unclassified	unclassified	unclassified	unclassified	0	0	0	0	0	0	0.00268866	0.00160704	0.00202893	0.00197239	0.000628536	0	0	0	0	0	0	0	0.00245767	0.00182248	0.00187467	0	0	0	0.00423696	0.00373599	0.00430611	1	1.99503	0.00089015	0.633875
FHCFJDLK_19928	bin27	metabolism	Energy production and conversion	1WBGQ	Domain of unknown function	1232429.CBLL010000049_gene1898	unclassified	unclassified	unclassified	unclassified	unclassified	unclassified	unclassified	Bacteria	Actinobacteria	Actinomycetia	Propionibacteriales	Propionibacteriaceae	Propionibacterium	Propionibacterium sp.	CL0384	PLC	PLC-like phosphodiesterases	Glycerophosphoryl diester phosphodiesterase family	PF03009	unclassified	unclassified	unclassified	unclassified	unclassified	unclassified	unclassified	unclassified	unknown	unclassified	unclassified	unclassified	unclassified	unclassified	unclassified	unclassified	unclassified	0	0	0	0	0	0	0.000183318	0	0	0	0	0	0	0	0	0	0	0	0.000273075	0.000269997	0.000357079	0	0	0	0.000313849	0.000366274	0.000453275	1	1.25912	0.100322	0
FHCFJDLK_199427	bin44	poorly characterized	Function unknown	2WW5Y	domain, Protein	525897.Dbac_1658	unclassified	unclassified	unclassified	unclassified	unclassified	unclassified	unclassified	Bacteria	Firmicutes	unclassified	unclassified	unclassified	unclassified	various	unclassified	unclassified	unclassified	unclassified	unclassified	unclassified	unclassified	unclassified	unclassified	unclassified	unclassified	unclassified	unclassified	unknown	unclassified	unclassified	unclassified	unclassified	unclassified	unclassified	unclassified	unclassified	0	0	0	0	0	0	0	0	8.82145e-05	0	0	0	0	0	0	0	0	0	0	0	0	0	0	0	0	0	0	0	#DIV/0!	#DIV/0!	#DIV/0!
FHCFJDLK_199430	bin44	poorly characterized	Function unknown	37G4H	S-adenosyl-l-methionine hydroxide adenosyltransferase	481448.Minf_1432	unclassified	unclassified	unclassified	unclassified	unclassified	unclassified	unclassified	Bacteria	Firmicutes	unclassified	unclassified	unclassified	unclassified	various	unclassified	unclassified	unclassified	S-adenosyl-l-methionine hydroxide adenosyltransferase	PF01887	Cellular processes	Biosynthesis of natural products	adenosyl-fluoride synthase	TIGR04507	unclassified	unclassified	unclassified	unclassified	K22205	unclassified	unclassified	unclassified	unclassified	unclassified	unclassified	unclassified	unclassified	0	0	0	0	0	0	0.000672166	0.000507485	0.000529287	0	0	0	0	0	0	0	0	0	0	0	0	0	0	0	0	0	0	0	#DIV/0!	#DIV/0!	#DIV/0!
FHCFJDLK_199692	bin63	metabolism	Nucleotide transport and metabolism	1K21Q	Belongs to the phosphoglycerate mutase family. BPG- dependent PGAM subfamily	1218076.BAYB01000024_gene4224	Bacteria	Proteobacteria	Deltaproteobacteria	unclassified	unclassified	unclassified	various	Bacteria	Proteobacteria	Deltaproteobacteria	unclassified	unclassified	unclassified	various	CL0071	His_phosphatase	Histidine phosphatase superfamily	Histidine phosphatase superfamily (branch 1)	PF00300	Regulatory functions	Protein interactions	phosphohistidine phosphatase SixA	TIGR00249	various	various	unclassified	unclassified	K15634	HMMsoil73997	unclassified	unclassified	unclassified	unclassified	unclassified	unclassified	unclassified	0	0	0	0	0	0	0	0.000169162	0	0	0	0	0	0	0	0	0	0	0	0	0	0	0	0	0	7.32547e-05	0	1	#DIV/0!	0.211325	#DIV/0!
FHCFJDLK_199955	Unbinned	metabolism	Coenzyme transport and metabolism	4H6FT	CoA-transferase family III	401526.TcarDRAFT_1117	Bacteria	Firmicutes	Negativicutes	Selenomonadales	Sporomusaceae	Anaerosporomusa	Anaerosporomusa subterranea	Bacteria	Firmicutes	Negativicutes	Selenomonadales	Sporomusaceae	Anaerosporomusa	Anaerosporomusa subterranea	unclassified	unclassified	unclassified	CoA-transferase family III	PF02515	unclassified	unclassified	mesaconyl-CoA isomerase	TIGR04253	unclassified	unclassified	unclassified	unclassified	unknown	unclassified	unclassified	unclassified	unclassified	unclassified	unclassified	unclassified	unclassified	0	0	0	0	0	0	0	0	0	0	0	0	0	0	0	0	0	0	0	0	0	0	0	0	0.000156924	0.000293019	0.000151092	1	#DIV/0!	0.0248058	#DIV/0!
FHCFJDLK_200128	bin27	metabolism	Carbohydrate transport and metabolism	2GKBF	BadF BadG BcrA BcrD	1463821.JOGR01000010_gene3774	Bacteria	Actinobacteria	Actinomycetia	Propionibacteriales	Propionibacteriaceae	Brevilactibacter	Brevilactibacter sinopodophylli	Bacteria	Actinobacteria	Actinomycetia	Propionibacteriales	Propionibacteriaceae	Brevilactibacter	Brevilactibacter sinopodophylli	CL0108	Actin_ATPase	Actin-like ATPase Superfamily	BadF/BadG/BcrA/BcrD ATPase family	PF01869	unclassified	unclassified	unclassified	unclassified	unclassified	unclassified	unclassified	unclassified	unknown	unclassified	unclassified	unclassified	unclassified	unclassified	unclassified	unclassified	unclassified	0	0	0	0	0	0	0.000366636	0.000422905	0	0	0	0	0	0	0	0	0	0	0	0	0	0	0	0	7.84621e-05	0.000146509	0	1	#DIV/0!	0.109236	#DIV/0!
FHCFJDLK_200185	Unbinned	unclassified	unclassified	unclassified	unclassified	unclassified	unclassified	unclassified	unclassified	unclassified	unclassified	unclassified	unclassified	Archaea	Euryarchaeota	Methanomicrobia	Methanosarcinales	various	various	various	unclassified	unclassified	unclassified	unclassified	unclassified	unclassified	unclassified	unclassified	unclassified	unclassified	unclassified	unclassified	unclassified	unknown	unclassified	unclassified	unclassified	unclassified	unclassified	unclassified	unclassified	unclassified	0	0	0	0	0	0	0	0	0	0	0	0	0	0	0	0	0	0	0.000136537	0	0	0	0	0	0	0	0	0	0	0.211325	0
FHCFJDLK_200230	Unbinned	information storage and processing	Translation, ribosomal structure and biogenesis	1J5DE	This protein promotes the GTP-dependent binding of aminoacyl-tRNA to the A-site of ribosomes during protein biosynthesis	247634.GPB2148_3408	various	various	various	various	various	various	various	various	various	various	various	various	various	various	unclassified	unclassified	unclassified	Elongation factor Tu C-terminal domain	PF03143	Protein synthesis	Translation factors	translation elongation factor Tu	TIGR00485	unclassified	unclassified	unclassified	unclassified	unknown	unclassified	unclassified	unclassified	unclassified	unclassified	unclassified	unclassified	unclassified	0	0	0	0	0	0	0	0	0	0.000328731	0	0	0	0	0.00617284	0	0	0	0	0	0	0	0	0	0	0	0	0	#DIV/0!	#DIV/0!	#DIV/0!
FHCFJDLK_200235	Unbinned	information storage and processing	Translation, ribosomal structure and biogenesis	1YEEF	Binds directly to 23S rRNA. The L1 stalk is quite mobile in the ribosome, and is involved in E site tRNA release	287.DR97_3638	various	various	various	various	various	various	various	Bacteria	Proteobacteria	Gammaproteobacteria	Pseudomonadales	Pseudomonadaceae	Pseudomonas	various	unclassified	unclassified	unclassified	Ribosomal protein L1p/L10e family	PF00687	Protein synthesis	Ribosomal proteins: synthesis and modification	ribosomal protein uL1, mitochondrial	TIGR01170	unclassified	unclassified	unclassified	unclassified	K02863	unclassified	unclassified	unclassified	unclassified	unclassified	unclassified	unclassified	unclassified	0	0	0	0	0	0	6.1106e-05	8.45809e-05	0	0.000328731	0	0	0	0	0	0	0	0	0	0	0	0	0	0	0	0	0	0	#DIV/0!	#DIV/0!	#DIV/0!
FHCFJDLK_200237	Unbinned	information storage and processing	Translation, ribosomal structure and biogenesis	1YG6R	Forms part of the ribosomal stalk which helps the ribosome interact with GTP-bound translation factors. Is thus essential for accurate translation	287.DR97_3640	various	various	various	various	various	various	various	Bacteria	Proteobacteria	Gammaproteobacteria	Pseudomonadales	Pseudomonadaceae	Pseudomonas	various	unclassified	unclassified	unclassified	Ribosomal protein L7/L12 dimerisation domain	PF16320	Protein synthesis	Ribosomal proteins: synthesis and modification	ribosomal protein bL12	TIGR00855	unclassified	unclassified	unclassified	unclassified	K02935	unclassified	unclassified	unclassified	unclassified	unclassified	unclassified	unclassified	unclassified	0	0	0	0	0	0	0	0	8.82145e-05	0	0	0	0	0	0	0	0	0	0	0	0	0	0	0	0	0	0	0	#DIV/0!	#DIV/0!	#DIV/0!
FHCFJDLK_200242	Unbinned	information storage and processing	Translation, ribosomal structure and biogenesis	1YEAV	Catalyzes the GTP-dependent ribosomal translocation step during translation elongation. During this step, the ribosome changes from the pre-translocational (PRE) to the post- translocational (POST) state as the newly formed A-site-bound peptidyl-tRNA and P-site-bound deacylated tRNA move to the P and E sites, respectively. Catalyzes the coordinated movement of the two tRNA molecules, the mRNA and conformational changes in the ribosome	287.DR97_3645	Bacteria	Proteobacteria	Gammaproteobacteria	Pseudomonadales	Pseudomonadaceae	Pseudomonas	various	Bacteria	Proteobacteria	Gammaproteobacteria	Pseudomonadales	Pseudomonadaceae	Pseudomonas	various	CL0437	EF-G_C	Transcription elongation factor G C-terminal	Class II release factor RF3, C-terminal domain	PF16658	unclassified	unclassified	translation initiation factor 2, gamma subunit	TIGR03680	various	various	various	unclassified	K00956	HMMsoil48157	unclassified	unclassified	Tetracycline Ribosomal Protection	Target Protection	TetM-TetW-TetO-TetS	tetM, tetW, tetO, and tetS: tetracycline resistance ribosomal protection protein	RF0133	0	0	0	0	0	0	6.1106e-05	8.45809e-05	8.82145e-05	0	0	0	0	0	0	0	0	0	0	0	0	0	0	0	0	0	0	0	#DIV/0!	#DIV/0!	#DIV/0!
FHCFJDLK_200396	bin3	poorly characterized	Function unknown	2NPBR	Domain of unknown function (DUF4139)	1379698.RBG1_1C00001G0415	unclassified	unclassified	unclassified	unclassified	unclassified	unclassified	unclassified	Bacteria	Firmicutes	unclassified	unclassified	unclassified	unclassified	various	CL0287	Transthyretin	Transthyretin superfamily	Domain of unknown function (DUF4139)	PF13598	unclassified	unclassified	unclassified	unclassified	unclassified	unclassified	unclassified	unclassified	unknown	unclassified	unclassified	unclassified	unclassified	unclassified	unclassified	unclassified	unclassified	0	0	0	0	0	0	6.1106e-05	0	8.82145e-05	0	0	0	0	0	0	0	0	0	0	0	0	0	0	0	0	0	0	0	#DIV/0!	#DIV/0!	#DIV/0!
FHCFJDLK_200466	Unbinned	cellular processes and signaling	Signal transduction mechanisms	36EVZ	carbon starvation protein CstA	1304284.L21TH_1020	unclassified	unclassified	unclassified	unclassified	unclassified	unclassified	unclassified	Bacteria	Firmicutes	unclassified	unclassified	unclassified	unclassified	various	unclassified	unclassified	unclassified	unclassified	unclassified	unclassified	unclassified	unclassified	unclassified	unclassified	unclassified	unclassified	unclassified	unknown	unclassified	unclassified	unclassified	unclassified	unclassified	unclassified	unclassified	unclassified	0	0	0	0	0	0	0	0	8.82145e-05	0	0	0	0	0	0	0	0	0	0	0	0	0	0	0	0	0	0	0	#DIV/0!	#DIV/0!	#DIV/0!
FHCFJDLK_200540	Unbinned	information storage and processing	Translation, ribosomal structure and biogenesis	4DPC4	Aspartyl-tRNA synthetase with relaxed tRNA specificity since it is able to aspartylate not only its cognate tRNA(Asp) but also tRNA(Asn). Reaction proceeds in two steps L-aspartate is first activated by ATP to form Asp-AMP and then transferred to the acceptor end of tRNA(Asp Asn)	1170318.PALO_05095	unclassified	unclassified	unclassified	unclassified	unclassified	unclassified	unclassified	Bacteria	Actinobacteria	Actinomycetia	Propionibacteriales	Propionibacteriaceae	Propioniciclava	Propioniciclava sp. MC1683	CL0021	OB	OB fold	OB-fold nucleic acid binding domain	PF01336	Protein synthesis	tRNA aminoacylation	histidine--tRNA ligase	TIGR00442	unclassified	unclassified	unclassified	unclassified	K01876	unclassified	unclassified	unclassified	unclassified	unclassified	unclassified	unclassified	unclassified	0	0	0	0	0	0	0.00030553	0.000422905	8.82145e-05	0	0	0	0	0	0	0	0	0	0.000341344	0.000337496	0.000267809	0	0	0	0.000549235	0.000659292	0.000604367	1	1.91507	0.00126353	0
FHCFJDLK_200541	Unbinned	poorly characterized	Function unknown	1WA5C	Peptidase propeptide and YPEB domain	465515.Mlut_06340	unclassified	unclassified	unclassified	unclassified	unclassified	unclassified	unclassified	Bacteria	Actinobacteria	Actinomycetia	Propionibacteriales	Propionibacteriaceae	Brooklawnia	Brooklawnia sp.	CL0320	PepSY	PepSY domain-like superfamily	Peptidase propeptide and YPEB domain	PF13670	unclassified	unclassified	unclassified	unclassified	unclassified	unclassified	unclassified	unclassified	unknown	unclassified	unclassified	unclassified	unclassified	unclassified	unclassified	unclassified	unclassified	0	0	0	0	0	0	6.1106e-05	0	8.82145e-05	0	0	0	0	0	0	0	0	0	6.82687e-05	0	0	0	0	0	0	7.32547e-05	0	1	1.07303	0.481343	0
FHCFJDLK_20065	bin27	metabolism	Carbohydrate transport and metabolism	4F20N	Periplasmic binding protein domain	1380354.JIAN01000006_gene859	unclassified	unclassified	unclassified	unclassified	unclassified	unclassified	unclassified	Bacteria	Actinobacteria	Actinomycetia	Propionibacteriales	Nocardioidaceae	unclassified	various	CL0144	Periplas_BP	Periplasmic binding protein like	Periplasmic binding proteins and sugar binding domain of LacI family	PF00532	unclassified	unclassified	rhamnose ABC transporter, rhamnose-binding protein	TIGR02637	12_Transporters	ABC transporters, prokaryotic type	Monosaccharide transporters	D-Xylose transporter [mD:m00215]	K10543	HMMsoil110578	unclassified	unclassified	unclassified	unclassified	unclassified	unclassified	unclassified	0	0	0	0	0	0	6.1106e-05	0	0	0	0	0	0	0	0	0	0	0	6.82687e-05	6.74992e-05	0	0	0	0	7.84621e-05	0.000146509	7.55458e-05	1	2.21346	0.0826704	0
FHCFJDLK_200745	Unbinned	metabolism	Inorganic ion transport and metabolism	25C4Y	ABC-type Fe3 transport system, periplasmic component	292459.STH3219	Bacteria	Proteobacteria	Alphaproteobacteria	Rhodobacterales	Roseobacteraceae	Octadecabacter	Octadecabacter temperatus	Bacteria	Proteobacteria	Alphaproteobacteria	Rhodobacterales	Roseobacteraceae	Octadecabacter	Octadecabacter temperatus	CL0177	PBP	Periplasmic binding protein clan	Bacterial extracellular solute-binding protein	PF01547	Transport and binding proteins	Other	thiamin/thiamin pyrophosphate ABC transporter, thiamin/thiamin pyrophospate-binding protein	TIGR01276	12_Transporters	ABC transporters, prokaryotic type	Oligosaccharide and polyol transporters	Multiple sugar transporter [mD:m00207]	K02027	HMMsoil101821	unclassified	unclassified	unclassified	unclassified	unclassified	unclassified	unclassified	0	0	0	0	0	0	6.1106e-05	0	0	0	0	0	0	0	0	0	0	0	6.82687e-05	6.74992e-05	8.92698e-05	0	0	0	0	0	0	0	0	0.00445957	0
FHCFJDLK_200818	Unbinned	metabolism	Energy production and conversion	2GNM5	glycerophosphoryl diester phosphodiesterase	471853.Bcav_1636	unclassified	unclassified	unclassified	unclassified	unclassified	unclassified	unclassified	Bacteria	Firmicutes	Clostridia	Eubacteriales	unclassified	unclassified	various	CL0384	PLC	PLC-like phosphodiesterases	Glycerophosphoryl diester phosphodiesterase family	PF03009	unclassified	unclassified	unclassified	unclassified	unclassified	unclassified	unclassified	unclassified	K01126	unclassified	unclassified	unclassified	unclassified	unclassified	unclassified	unclassified	unclassified	0	0	0	0	0	0	6.1106e-05	0	0	0	0	0	0	0	0	0	0	0	0	0	0	0	0	0	0	0	0	0	#DIV/0!	#DIV/0!	#DIV/0!
FHCFJDLK_200843	Unbinned	unclassified	unclassified	unclassified	unclassified	unclassified	unclassified	unclassified	unclassified	unclassified	unclassified	unclassified	unclassified	Bacteria	Firmicutes	unclassified	unclassified	unclassified	unclassified	various	CL0193	MBB	Outer membrane beta-barrel protein superfamily	Gram-negative porin	PF13609	unclassified	unclassified	unclassified	unclassified	unclassified	unclassified	unclassified	unclassified	unknown	unclassified	unclassified	unclassified	unclassified	unclassified	unclassified	unclassified	unclassified	0	0	0	0	0	0	0.000855484	0.000592066	0.000441073	0	0	0	0	0	0	0	0	0	6.82687e-05	0	8.92698e-05	0	0	0	7.84621e-05	7.32547e-05	0	1	0.963046	0.48034	0
FHCFJDLK_200889	Unbinned	poorly characterized	Function unknown	2NBN1	NPCBM-associated, NEW3 domain of alpha-galactosidase	368407.Memar_1340	Archaea	Euryarchaeota	Methanomicrobia	Methanomicrobiales	Methanomicrobiaceae	Methanoculleus	Methanoculleus bourgensis	Archaea	Euryarchaeota	Methanomicrobia	Methanomicrobiales	Methanomicrobiaceae	Methanoculleus	Methanoculleus bourgensis	CL0159	E-set	Ig-like fold superfamily (E-set)	Domain of unknown function DUF11	PF01345	unclassified	unclassified	unclassified	unclassified	various	various	unclassified	unclassified	K01209	HMMsoil38006	unclassified	unclassified	unclassified	unclassified	unclassified	unclassified	unclassified	0	0	0	0	0	0	6.1106e-05	0	8.82145e-05	0	0	0	0	0	0	0	0	0	0	0	0	0	0	0	0	0	0	0	#DIV/0!	#DIV/0!	#DIV/0!
FHCFJDLK_201091	Unbinned	metabolism	Coenzyme transport and metabolism	2N9GK	Part of a complex that catalyzes the formation of methyl-coenzyme M and tetrahydromethanopterin from coenzyme M and methyl-tetrahydromethanopterin. This is an energy-conserving, sodium-ion translocating step	368407.Memar_0608	unclassified	unclassified	unclassified	unclassified	unclassified	unclassified	unclassified	Archaea	Euryarchaeota	Methanomicrobia	Methanomicrobiales	Methanomicrobiaceae	Methanoculleus	Methanoculleus sp.	unclassified	unclassified	unclassified	Tetrahydromethanopterin S-methyltransferase, subunit A	PF04208	Transport and binding proteins	Cations and iron carrying compounds	tetrahydromethanopterin S-methyltransferase, subunit A	TIGR01111	unclassified	unclassified	unclassified	unclassified	unknown	unclassified	unclassified	unclassified	unclassified	unclassified	unclassified	unclassified	unclassified	0	0	0	0	0	0	0.000488848	0.000507485	0.000264644	0	0	0	0	0	0	0	0	0	0	0	0	0	0	0	0	0	0	0	#DIV/0!	#DIV/0!	#DIV/0!
FHCFJDLK_201092	Unbinned	metabolism	Coenzyme transport and metabolism	2NA36	TIGRFAM tetrahydromethanopterin S-methyltransferase, F subunit	368407.Memar_0607	Archaea	Euryarchaeota	Methanomicrobia	Methanomicrobiales	Methanomicrobiaceae	Methanoculleus	Methanoculleus bourgensis	Archaea	Euryarchaeota	Methanomicrobia	Methanomicrobiales	Methanomicrobiaceae	Methanoculleus	Methanoculleus bourgensis	unclassified	unclassified	unclassified	Tetrahydromethanopterin S-methyltransferase, F subunit (MtrF)	PF09472	Transport and binding proteins	Cations and iron carrying compounds	tetrahydromethanopterin S-methyltransferase, subunit A	TIGR01111	unclassified	unclassified	unclassified	unclassified	K00582	unclassified	unclassified	unclassified	unclassified	unclassified	unclassified	unclassified	unclassified	0	0	0	0	0	0	0.000183318	0.000253743	0.000264644	0.000657462	0	0	0	0	0	0	0	0	6.82687e-05	6.74992e-05	8.92698e-05	0	0	0	7.84621e-05	7.32547e-05	7.55458e-05	1	1.00989	0.46378	4.38235
FHCFJDLK_201123	bin24	poorly characterized	Function unknown	2NA0W	Uncharacterized protein conserved in archaea (DUF2124)	323259.Mhun_2166	unclassified	unclassified	unclassified	unclassified	unclassified	unclassified	unclassified	various	various	various	various	various	various	various	unclassified	unclassified	unclassified	Uncharacterized protein conserved in archaea (DUF2124)	PF09897	unclassified	unclassified	unclassified	unclassified	unclassified	unclassified	unclassified	unclassified	unknown	unclassified	unclassified	unclassified	unclassified	unclassified	unclassified	unclassified	unclassified	0	0	0	0	0	0	0	0	8.82145e-05	0	0	0	0	0	0	0	0	0	6.82687e-05	0.000202497	0.00017854	0	0	0	7.84621e-05	0	7.55458e-05	1	0.342769	0.0634165	0
FHCFJDLK_201251	bin20	metabolism	Secondary metabolites biosynthesis, transport and catabolism	3T1JN	Part of the tripartite ATP-independent periplasmic (TRAP) transport system	1437824.BN940_03046	Bacteria	Proteobacteria	Betaproteobacteria	Burkholderiales	Alcaligenaceae	Castellaniella	Castellaniella defragrans	Bacteria	Proteobacteria	Betaproteobacteria	Burkholderiales	Alcaligenaceae	Castellaniella	Castellaniella defragrans	CL0177	PBP	Periplasmic binding protein clan	Bacterial extracellular solute-binding protein, family 7	PF03480	Protein fate	Protein and peptide secretion and trafficking	Tat (twin-arginine translocation) pathway signal sequence	TIGR01409	unclassified	unclassified	unclassified	unclassified	K21395	unclassified	unclassified	unclassified	unclassified	unclassified	unclassified	unclassified	unclassified	0	0	0	0	0	0	0.000122212	0.000169162	8.82145e-05	0	0	0	0	0	0	0	0	0	0	0	0	0	0	0	0	0	0	0	#DIV/0!	#DIV/0!	#DIV/0!
FHCFJDLK_201315	bin58	information storage and processing	Replication, recombination and repair	4H539	Histone-like DNA-binding protein which is capable of wrapping DNA to stabilize it, and thus to prevent its denaturation under extreme environmental conditions	1122947.FR7_2632	Bacteria	Firmicutes	Negativicutes	Selenomonadales	Sporomusaceae	Pelosinus	Pelosinus propionicus	Bacteria	Firmicutes	Negativicutes	Selenomonadales	Sporomusaceae	Pelosinus	Pelosinus propionicus	CL0548	IHF-likeDNA-bdg	IHF-like DNA-binding protein superfamily	CCDC81 eukaryotic HU domain 1	PF14908	DNA metabolism	Chromosome-associated proteins	putative DNA-binding protein	TIGR01201	unclassified	unclassified	unclassified	unclassified	K03530	unclassified	unclassified	unclassified	unclassified	unclassified	unclassified	unclassified	unclassified	0	0	0	0	0	0	6.1106e-05	0	0	0	0	0	0	0	0	0	0	0	0	0	0	0	0	0	0	0	0	0	#DIV/0!	#DIV/0!	#DIV/0!
FHCFJDLK_201491	bin58	cellular processes and signaling	Cell motility	4H305	Flagellin is the subunit protein which polymerizes to form the filaments of bacterial flagella	1069080.KB913028_gene1891	Bacteria	Firmicutes	Negativicutes	Selenomonadales	Sporomusaceae	Anaeromusa	Anaeromusa acidaminophila	Bacteria	Firmicutes	Bacilli	Bacillales	Bacillaceae	unclassified	Bacillaceae bacterium R1DC41	unclassified	unclassified	unclassified	Bacterial flagellin N-terminal helical region	PF00669	Cellular processes	Chemotaxis and motility	flagellar hook-associated protein 3	TIGR02550	unclassified	unclassified	unclassified	unclassified	K02406	unclassified	unclassified	unclassified	unclassified	unclassified	unclassified	unclassified	unclassified	0	0	0	0	0	0	0.000183318	8.45809e-05	0.000176429	0	0	0	0	0	0	0	0	0	0.000136537	0	8.92698e-05	0	0	0	7.84621e-05	0	7.55458e-05	1	0.682033	0.322786	0
FHCFJDLK_201617	bin48	metabolism	Carbohydrate transport and metabolism	3WGBH	Catalyzes the reversible conversion of 2- phosphoglycerate into phosphoenolpyruvate. It is essential for the degradation of carbohydrates via glycolysis	398512.JQKC01000002_gene2035	unclassified	unclassified	unclassified	unclassified	unclassified	unclassified	unclassified	Bacteria	Firmicutes	Clostridia	Eubacteriales	Clostridiaceae	unclassified	various	CL0256	Enolase_TIM	Enolase like TIM barrel	Enolase C-terminal domain-like	PF13378	Biosynthesis of cofactors, prosthetic groups, and carriers	Menaquinone and ubiquinone	o-succinylbenzoate synthase	TIGR01928	various	various	unclassified	unclassified	K01689	HMMsoil93864	unclassified	unclassified	unclassified	unclassified	unclassified	unclassified	unclassified	0	0	0	0	0	0	0.000183318	0	0	0	0	0	0	0	0	0	0	0	0	6.74992e-05	0	0	0	0	0	0	0	0	0	0.211325	0
FHCFJDLK_201736	Unbinned	metabolism	Amino acid transport and metabolism	264RD	HMGL-like	760568.Desku_0503	Bacteria	Chloroflexi	Dehalococcoidia	unclassified	unclassified	unclassified	various	Bacteria	Proteobacteria	Deltaproteobacteria	Desulfobacterales	unclassified	unclassified	various	CL0036	TIM_barrel	Common phosphate binding-site TIM barrel superfamily	HMGL-like	PF00682	Energy metabolism	Other	4-hydroxy-2-oxovalerate aldolase	TIGR03217	unclassified	unclassified	unclassified	unclassified	K01640	unclassified	unclassified	unclassified	unclassified	unclassified	unclassified	unclassified	unclassified	0	0	0	0	0	0	0.000244424	0.000422905	0.000264644	0	0	0	0	0	0	0	0	0	6.82687e-05	6.74992e-05	8.92698e-05	0	0	0	7.84621e-05	7.32547e-05	7.55458e-05	1	1.00989	0.46378	0
FHCFJDLK_201743	bin3	metabolism	Energy production and conversion	2610M	iron hydrogenase, small subunit	760568.Desku_2307	unclassified	unclassified	unclassified	unclassified	unclassified	unclassified	unclassified	Bacteria	Firmicutes	unclassified	unclassified	unclassified	unclassified	various	CL0344	4Fe-4S	4Fe-4S ferredoxins	4Fe-4S binding domain	PF12797	Protein fate	Protein modification and repair	glycine radical enzyme activase, YjjW family	TIGR04041	various	various	unclassified	unclassified	K00124	HMMsoil25963	unclassified	unclassified	unclassified	unclassified	unclassified	unclassified	unclassified	0	0	0	0	0	0	0.000244424	0.000253743	0.000176429	0	0	0	0	0	0	0	0	0	0	0	0	0	0	0	0	0	0	0	#DIV/0!	#DIV/0!	#DIV/0!
FHCFJDLK_201744	bin3	metabolism	Energy production and conversion	260R6	NADH dehydrogenase	1121472.AQWN01000001_gene40	unclassified	unclassified	unclassified	unclassified	unclassified	unclassified	unclassified	Bacteria	Firmicutes	unclassified	unclassified	unclassified	unclassified	various	CL0072	Ubiquitin	Ubiquitin superfamily	SLBB domain	PF10531	Energy metabolism	Electron transport	electron transport complex, RnfABCDGE type, C subunit	TIGR01945	various	various	unclassified	unclassified	K00124	HMMsoil83508	unclassified	unclassified	unclassified	unclassified	unclassified	unclassified	unclassified	0	0	0	0	0	0	6.1106e-05	0	8.82145e-05	0	0	0	0	0	0	0	0	0	0	0	0	0	0	0	0	0	0	0	#DIV/0!	#DIV/0!	#DIV/0!
FHCFJDLK_201902	bin16	cellular processes and signaling	Cell wall/membrane/envelope biogenesis	2J7M5	Peptidoglycan-synthase activator LpoB	158189.SpiBuddy_1050	Bacteria	Spirochaetes	unclassified	unclassified	unclassified	unclassified	various	Bacteria	Spirochaetes	various	various	unclassified	unclassified	various	CL0342	TolB_N	TolB, N-terminal domain	Protein of unknown function (DUF2380)	PF11684	Cell envelope	Other	uncharacterized lipoprotein	TIGR02722	unclassified	unclassified	unclassified	unclassified	K07337	unclassified	unclassified	unclassified	unclassified	unclassified	unclassified	unclassified	unclassified	0	0	0	0	0	0	0	0	0	0	0	0	0	0	0	0	0	0	0	6.74992e-05	0	0	0	0	0	0	0	0	0	0.211325	0
FHCFJDLK_201905	bin16	unclassified	unclassified	2J8XM	unclassified	158189.SpiBuddy_1054	Bacteria	Spirochaetes	unclassified	unclassified	unclassified	unclassified	various	Bacteria	Spirochaetes	unclassified	unclassified	unclassified	unclassified	various	CL0319	SHS2	SHS2 domain	LPP20 lipoprotein	PF02169	unclassified	unclassified	unclassified	unclassified	unclassified	unclassified	unclassified	unclassified	unknown	unclassified	unclassified	unclassified	unclassified	unclassified	unclassified	unclassified	unclassified	0	0	0	0	0	0	0	0	0	0	0	0	0	0	0	0	0	0	6.82687e-05	0.000134998	0	0	0	0	0.000156924	7.32547e-05	7.55458e-05	1	1.50406	0.258881	0
FHCFJDLK_202116	bin41	poorly characterized	Function unknown	2617K	Homocysteine biosynthesis enzyme, sulfur-incorporation	370438.PTH_1472	unclassified	unclassified	unclassified	unclassified	unclassified	unclassified	unclassified	various	various	various	various	various	unclassified	various	unclassified	unclassified	unclassified	Homocysteine biosynthesis enzyme, sulfur-incorporation	PF01837	Energy metabolism	Methanogenesis	putative methanogenesis marker 16 metalloprotein	TIGR03287	unclassified	unclassified	unclassified	unclassified	K23975	unclassified	unclassified	unclassified	unclassified	unclassified	unclassified	unclassified	unclassified	0	0	0	0	0	0	0	8.45809e-05	0	0.00164366	0	0	0	0	0	0	0	0	0.000204806	6.74992e-05	8.92698e-05	0	0	0	0	0	0	0	0	0.052775	6.81873
FHCFJDLK_202147	bin51	metabolism	Energy production and conversion	37A01	Rubrerythrin	469618.FVAG_02011	unclassified	unclassified	unclassified	unclassified	unclassified	unclassified	unclassified	Bacteria	Firmicutes	Clostridia	Eubacteriales	unclassified	unclassified	various	CL0044	Ferritin	Ferritin-like Superfamily	Ferritin-like domain	PF13668	unclassified	unclassified	unclassified	unclassified	13_Hydrogen metabolism	various	unclassified	unclassified	K00532	HMMsoil127995	unclassified	unclassified	unclassified	unclassified	unclassified	unclassified	unclassified	0	0	0	0	0	0	6.1106e-05	0	0	0	0	0	0	0	0	0	0	0	0	0	0	0	0	0	0	0	0	0	#DIV/0!	#DIV/0!	#DIV/0!
FHCFJDLK_202212	bin2	cellular processes and signaling	Signal transduction mechanisms	43UCF	response regulator	1232410.KI421416_gene2592	unclassified	unclassified	unclassified	unclassified	unclassified	unclassified	unclassified	Bacteria	Firmicutes	unclassified	unclassified	unclassified	unclassified	various	CL0023	P-loop_NTPase	P-loop containing nucleoside triphosphate hydrolase superfamily	ATPase family associated with various cellular activities (AAA)	PF00004	Biosynthesis of cofactors, prosthetic groups, and carriers	Chlorophyll and bacteriochlorphyll	magnesium chelatase ATPase subunit D	TIGR02031	21_Cellular response to stress	various	unclassified	unclassified	K07647	HMMsoil128063	unclassified	unclassified	Gene Modulating Resistance	Gene Modulating Resistance	baeR	baeR: subunit of gene modulating antibiotic efflux	RF0035	0	0	0	0	0	0	6.1106e-05	8.45809e-05	8.82145e-05	0	0	0	0	0	0	0	0	0	6.82687e-05	0	0	0	0	0	7.84621e-05	0	7.55458e-05	1	2.25591	0.226187	0
FHCFJDLK_20230	bin69	metabolism	Amino acid transport and metabolism	22ZUG	Domain of Unknown Function (DUF1080)	1123008.KB905712_gene733	unclassified	unclassified	unclassified	unclassified	unclassified	unclassified	unclassified	Bacteria	Bacteroidetes	Bacteroidia	Bacteroidales	unclassified	unclassified	various	unclassified	unclassified	unclassified	unclassified	unclassified	unclassified	unclassified	unclassified	unclassified	unclassified	unclassified	unclassified	unclassified	unknown	unclassified	unclassified	unclassified	unclassified	unclassified	unclassified	unclassified	unclassified	0	0	0	0	0	0	0	0	0.000176429	0	0	0	0	0	0	0	0	0	0	0	0	0	0	0	0	0	0	0	#DIV/0!	#DIV/0!	#DIV/0!
FHCFJDLK_202407	Unbinned	metabolism	Secondary metabolites biosynthesis, transport and catabolism	2NAPA	PFAM Methyltransferase type 11	368407.Memar_0032	Archaea	Euryarchaeota	Methanomicrobia	Methanomicrobiales	Methanomicrobiaceae	Methanoculleus	various	Archaea	Euryarchaeota	Methanomicrobia	Methanomicrobiales	Methanomicrobiaceae	Methanoculleus	various	CL0063	NADP_Rossmann	FAD/NAD(P)-binding Rossmann fold Superfamily	Ribosomal RNA adenine dimethylase	PF00398	unclassified	unclassified	methyltransferase, FkbM family	TIGR01444	various	various	various	unclassified	K03215	HMMsoil37872	unclassified	unclassified	unclassified	rRNA Methyltransferase	FmrO	PF07091.6 Ribosomal RNA methyltransferase (FmrO)	RF0075	0	0	0	0	0	0	6.1106e-05	0	0	0	0	0	0	0	0	0	0	0	0	0	0	0	0	0	0	0	0	0	#DIV/0!	#DIV/0!	#DIV/0!
FHCFJDLK_202652	Unbinned	metabolism	Carbohydrate transport and metabolism	2N9G7	Involved in the gluconeogenesis. Catalyzes stereospecifically the conversion of dihydroxyacetone phosphate (DHAP) to D-glyceraldehyde-3-phosphate (G3P)	368407.Memar_1292	Archaea	Euryarchaeota	Methanomicrobia	Methanomicrobiales	Methanomicrobiaceae	Methanoculleus	Methanoculleus bourgensis	Archaea	Euryarchaeota	Methanomicrobia	Methanomicrobiales	Methanomicrobiaceae	Methanoculleus	Methanoculleus bourgensis	CL0036	TIM_barrel	Common phosphate binding-site TIM barrel superfamily	Thiazole biosynthesis protein ThiG	PF05690	Energy metabolism	Glycolysis/gluconeogenesis	triose-phosphate isomerase	TIGR00419	various	various	various	unclassified	K01803	HMMsoil18297	unclassified	unclassified	unclassified	unclassified	unclassified	unclassified	unclassified	0	0	0	0	0	0	6.1106e-05	8.45809e-05	0.000176429	0	0	0	0	0	0	0	0	0	6.82687e-05	6.74992e-05	0	0	0	0	0	0	7.55458e-05	1	0.556434	0.292734	0
FHCFJDLK_203008	bin53	metabolism	Amino acid transport and metabolism	2N93C	Catalyzes a transaldol reaction between 6-deoxy-5- ketofructose 1-phosphate (DKFP) and L-aspartate semialdehyde (ASA) with an elimination of hydroxypyruvaldehyde phosphate to yield 2- amino-3,7-dideoxy-D-threo-hept-6-ulosonate (ADH). Plays a key role in an alternative pathway of the biosynthesis of 3-dehydroquinate (DHQ), which is involved in the canonical pathway for the biosynthesis of aromatic amino acids	368407.Memar_1303	unclassified	unclassified	unclassified	unclassified	unclassified	unclassified	unclassified	Archaea	Euryarchaeota	Methanomicrobia	Methanomicrobiales	Methanomicrobiaceae	Methanoculleus	Methanoculleus bourgensis	CL0036	TIM_barrel	Common phosphate binding-site TIM barrel superfamily	DeoC/LacD family aldolase	PF01791	unclassified	unclassified	predicted phospho-2-dehydro-3-deoxyheptonate aldolase	TIGR01949	20_Hydrolysis of polymers	Galactose	unclassified	unclassified	K01635	HMMsoil24084	unclassified	unclassified	unclassified	unclassified	unclassified	unclassified	unclassified	0	0.0153846	0	0	0	0	0.00195539	0.00321407	0.00352858	0.00230112	0.00188561	0	0	0	0	0	0	0	0.00122884	0.00107999	0.00142832	0	0	0	0.000784621	0.00102557	0.000982096	1	0.747171	0.0356148	1.68045
FHCFJDLK_203009	bin53	metabolism	Amino acid transport and metabolism	2N9E2	Catalyzes a transaldol reaction between 6-deoxy-5- ketofructose 1-phosphate (DKFP) and L-aspartate semialdehyde (ASA) with an elimination of hydroxypyruvaldehyde phosphate to yield 2- amino-3,7-dideoxy-D-threo-hept-6-ulosonate (ADH). Plays a key role in an alternative pathway of the biosynthesis of 3-dehydroquinate (DHQ), which is involved in the canonical pathway for the biosynthesis of aromatic amino acids	368407.Memar_1302	unclassified	unclassified	unclassified	unclassified	unclassified	unclassified	unclassified	Archaea	Euryarchaeota	Methanomicrobia	Methanomicrobiales	Methanomicrobiaceae	Methanoculleus	Methanoculleus bourgensis	CL0036	TIM_barrel	Common phosphate binding-site TIM barrel superfamily	DeoC/LacD family aldolase	PF01791	unclassified	unclassified	predicted phospho-2-dehydro-3-deoxyheptonate aldolase	TIGR01949	20_Hydrolysis of polymers	Galactose	unclassified	unclassified	K01635	HMMsoil11930	unclassified	unclassified	unclassified	unclassified	unclassified	unclassified	unclassified	0	0.0153846	0	0	0	0	0.00189429	0.0017762	0.00282287	0.00164366	0.00251414	0.00438596	0	0.00546448	0	0	0	0	0.00054615	0.000269997	0.000267809	0	0	0	0.000392311	0.000366274	0.000302183	1	0.978608	0.471173	5.75365
FHCFJDLK_203112	bin3	information storage and processing	Translation, ribosomal structure and biogenesis	42EPJ	This protein promotes the GTP-dependent binding of aminoacyl-tRNA to the A-site of ribosomes during protein biosynthesis	935948.KE386495_gene1527	unclassified	unclassified	unclassified	unclassified	unclassified	unclassified	unclassified	Bacteria	Firmicutes	unclassified	unclassified	unclassified	unclassified	various	CL0023	P-loop_NTPase	P-loop containing nucleoside triphosphate hydrolase superfamily	50S ribosome-binding GTPase	PF01926	Protein synthesis	Translation factors	peptide chain release factor 3	TIGR00503	07_Nucleic acid metabolism	various	unclassified	unclassified	K03018	HMMsoil111136	unclassified	unclassified	Tetracycline Ribosomal Protection	Target Protection	TetM-TetW-TetO-TetS	tetM, tetW, tetO, and tetS: tetracycline resistance ribosomal protection protein	RF0133	0	0	0	0	0	0	0.000122212	0	8.82145e-05	0	0	0	0	0	0	0	0	0	0	0	0	0	0	0	0	0	0	0	#DIV/0!	#DIV/0!	#DIV/0!
FHCFJDLK_203123	bin16	metabolism	Carbohydrate transport and metabolism	2J7XC	TIGRFAM rhamnose ABC transporter, rhamnose-binding	158190.SpiGrapes_2582	Bacteria	Spirochaetes	various	various	various	various	various	Bacteria	Spirochaetes	various	various	various	various	various	CL0144	Periplas_BP	Periplasmic binding protein like	Periplasmic binding proteins and sugar binding domain of LacI family	PF00532	Transport and binding proteins	Carbohydrates, organic alcohols, and acids	D-xylose ABC transporter, D-xylose-binding protein	TIGR02634	12_Transporters	ABC transporters, prokaryotic type	Monosaccharide transporters	Ribose transporter [mD:m00212]	K10439	HMMsoil33837	unclassified	unclassified	unclassified	unclassified	unclassified	unclassified	unclassified	0	0	0	0	0	0	0.00238313	0.00253743	0.00405787	0	0	0	0	0	0	0	0	0	0.0010923	0.00114749	0.00116051	0	0	0	0.000941546	0.000952311	0.00090655	1	0.823578	0.00119193	0
FHCFJDLK_203193	bin5	cellular processes and signaling	Cell cycle control, cell division, chromosome partitioning	36E85	NAD-binding protein involved in the addition of a carboxymethylaminomethyl (cmnm) group at the wobble position (U34) of certain tRNAs, forming tRNA-cmnm(5)s(2)U34	1347392.CCEZ01000010_gene2395	unclassified	unclassified	unclassified	unclassified	unclassified	unclassified	unclassified	Bacteria	Firmicutes	Clostridia	Eubacteriales	unclassified	unclassified	various	CL0063	NADP_Rossmann	FAD/NAD(P)-binding Rossmann fold Superfamily	FAD dependent oxidoreductase	PF12831	Energy metabolism	various	succinate dehydrogenase or fumarate reductase, flavoprotein subunit	TIGR01812	06_Amino acid utilization biosynthesis metabolism	various	unclassified	unclassified	K00382	HMMsoil29911	unclassified	unclassified	unclassified	unclassified	unclassified	unclassified	unclassified	0	0	0	0	0	0	0	0	0	0	0	0	0	0	0	0	0	0	0	0	8.92698e-05	0	0	0	0	0	0	0	0	0.211325	0
FHCFJDLK_203265	bin66	cellular processes and signaling	Cell cycle control, cell division, chromosome partitioning	COG4980	gas vesicle protein	765952.PUV_01000	unclassified	unclassified	unclassified	unclassified	unclassified	unclassified	unclassified	Bacteria	Proteobacteria	Betaproteobacteria	Burkholderiales	unclassified	unclassified	various	unclassified	unclassified	unclassified	YtxH-like protein	PF12732	unclassified	unclassified	unclassified	unclassified	unclassified	unclassified	unclassified	unclassified	unknown	unclassified	unclassified	unclassified	unclassified	unclassified	unclassified	unclassified	unclassified	0	0	0	0	0	0	0	0	0	0	0	0	0	0	0	0	0	0	0.000136537	0.000202497	0.00017854	0	0	0	0.000235386	7.32547e-05	0	1	0.596322	0.212275	0
FHCFJDLK_203397	bin2	poorly characterized	Function unknown	24AR5	Domain of unknown function (DUF2088)	1304880.JAGB01000001_gene981	unclassified	unclassified	unclassified	unclassified	unclassified	unclassified	unclassified	Bacteria	Firmicutes	unclassified	unclassified	unclassified	unclassified	various	CL0471	DUF362	DUF362-like superfamily	Lactate racemase N-terminal domain	PF09861	unclassified	unclassified	unclassified	unclassified	unclassified	unclassified	unclassified	unclassified	unknown	unclassified	unclassified	unclassified	unclassified	unclassified	unclassified	unclassified	unclassified	0	0	0	0	0	0	0	0	8.82145e-05	0	0	0	0	0	0	0	0	0	0	0	0	0	0	0	0	0	0	0	#DIV/0!	#DIV/0!	#DIV/0!
FHCFJDLK_203497	bin63	cellular processes and signaling	Posttranslational modification, protein turnover, chaperones	27GFN	Participates actively in the response to hyperosmotic and heat shock by preventing the aggregation of stress-denatured proteins, in association with DnaK and GrpE. It is the nucleotide exchange factor for DnaK and may function as a thermosensor. Unfolded proteins bind initially to DnaJ	1120978.KB894079_gene618	unclassified	unclassified	unclassified	unclassified	unclassified	unclassified	unclassified	Bacteria	Firmicutes	Erysipelotrichia	Erysipelotrichales	Coprobacillaceae	Coprobacillus	Coprobacillus sp. CAG:826	unclassified	unclassified	unclassified	GrpE	PF01025	various	various	chromosome segregation protein SMC	TIGR02168	unclassified	unclassified	unclassified	unclassified	K03687	unclassified	unclassified	unclassified	unclassified	unclassified	unclassified	unclassified	unclassified	0	0	0	0	0	0	6.1106e-05	0	0	0	0	0	0	0	0	0	0	0	0	0	0	0	0	0	0	0	0	0	#DIV/0!	#DIV/0!	#DIV/0!
FHCFJDLK_20354	bin71	metabolism	Carbohydrate transport and metabolism	4H9NS	Belongs to the glyceraldehyde-3-phosphate dehydrogenase family	981383.AEWH01000060_gene1996	unclassified	unclassified	unclassified	unclassified	unclassified	unclassified	unclassified	Bacteria	Firmicutes	unclassified	unclassified	unclassified	unclassified	various	CL0063	NADP_Rossmann	FAD/NAD(P)-binding Rossmann fold Superfamily	Glyceraldehyde 3-phosphate dehydrogenase, NAD binding domain	PF00044	Amino acid biosynthesis	Aspartate family	aspartate-semialdehyde dehydrogenase	TIGR01296	various	various	unclassified	unclassified	K00134	HMMsoil132	unclassified	unclassified	unclassified	unclassified	unclassified	unclassified	unclassified	0	0	0	0	0	0	6.1106e-05	0	0	0	0	0	0	0	0	0	0	0	6.82687e-05	0	0	0	0	0	0	0	7.55458e-05	1	1.1066	0.473244	0
FHCFJDLK_203774	bin43	metabolism	Energy production and conversion	2N98C	Proton pump that utilizes the energy of pyrophosphate hydrolysis as the driving force for proton movement across the membrane. Generates a proton motive force	368407.Memar_0044	Archaea	Euryarchaeota	Methanomicrobia	Methanomicrobiales	Methanomicrobiaceae	Methanoculleus	Methanoculleus bourgensis	Archaea	Euryarchaeota	Methanomicrobia	Methanomicrobiales	Methanomicrobiaceae	Methanoculleus	Methanoculleus bourgensis	unclassified	unclassified	unclassified	Inorganic H+ pyrophosphatase	PF03030	Transport and binding proteins	Cations and iron carrying compounds	V-type H(+)-translocating pyrophosphatase	TIGR01104	unclassified	unclassified	unclassified	unclassified	K15987	unclassified	unclassified	unclassified	unclassified	unclassified	unclassified	unclassified	unclassified	0	0	0	0	0	0	0.000183318	8.45809e-05	0.000176429	0.000328731	0	0	0	0	0	0	0	0	0	0	0	0	0	0	7.84621e-05	0	7.55458e-05	1	#DIV/0!	0.0918249	#DIV/0!
FHCFJDLK_203923	Unbinned	metabolism	Amino acid transport and metabolism	2WKHJ	PFAM Extracellular ligand-binding receptor	1297742.A176_01743	unclassified	unclassified	unclassified	unclassified	unclassified	unclassified	unclassified	Bacteria	Firmicutes	unclassified	unclassified	unclassified	unclassified	various	CL0144	Periplas_BP	Periplasmic binding protein like	Periplasmic binding protein	PF13458	unclassified	unclassified	unclassified	unclassified	12_Transporters	ABC transporters, prokaryotic type	Phosphate and amino acid transporters	Branched-chain amino acid transporter [mD:m00237]	K01999	HMMsoil47878	unclassified	unclassified	unclassified	unclassified	unclassified	unclassified	unclassified	0	0	0	0	0	0	0.000183318	8.45809e-05	0	0	0	0	0	0	0	0	0	0	0	0	0	0	0	0	0	0	0	0	#DIV/0!	#DIV/0!	#DIV/0!
FHCFJDLK_203935	bin43	cellular processes and signaling	Posttranslational modification, protein turnover, chaperones	2N9HS	Thiol-specific peroxidase that catalyzes the reduction of hydrogen peroxide and organic hydroperoxides to water and alcohols, respectively. Plays a role in cell protection against oxidative stress by detoxifying peroxides	368407.Memar_0162	Archaea	Euryarchaeota	Methanomicrobia	Methanomicrobiales	Methanomicrobiaceae	Methanoculleus	Methanoculleus bourgensis	Archaea	Euryarchaeota	Methanomicrobia	Methanomicrobiales	Methanomicrobiaceae	Methanoculleus	Methanoculleus bourgensis	CL0172	Thioredoxin	Thioredoxin-like	Redoxin	PF08534	Cellular processes	various	peroxiredoxin	TIGR03137	various	various	various	unclassified	K12267	HMMsoil46217	unclassified	unclassified	unclassified	unclassified	unclassified	unclassified	unclassified	0	0	0	0	0	0	0.00030553	0.000592066	0.000441073	0	0	0	0	0	0	0	0	0	0.000409612	0.000404995	0.000446349	0	0	0	0.000549235	0.000586038	0.000528821	1	1.31971	0.00193279	0
FHCFJDLK_203936	bin43	poorly characterized	Function unknown	2NA2E	PFAM Carboxymuconolactone decarboxylase	368407.Memar_0163	Archaea	Euryarchaeota	Methanomicrobia	Methanomicrobiales	Methanomicrobiaceae	Methanoculleus	Methanoculleus bourgensis	Archaea	Euryarchaeota	Methanomicrobia	Methanomicrobiales	Methanomicrobiaceae	Methanoculleus	Methanoculleus bourgensis	CL0423	AhpD-like	AhpD-like superfamily	Carboxymuconolactone decarboxylase family	PF02627	Energy metabolism	Other	4-carboxymuconolactone decarboxylase	TIGR02425	unclassified	unclassified	unclassified	unclassified	K01607	unclassified	unclassified	unclassified	unclassified	unclassified	unclassified	unclassified	unclassified	0	0	0	0	0	0	0	0	0	0	0	0	0	0	0	0	0	0	6.82687e-05	0.000202497	0	0	0	0	0	0	0	0	0	0.13423	0
FHCFJDLK_204100	bin69	poorly characterized	Function unknown	2G0K6	Pfam:SusD	1168034.FH5T_01780	unclassified	unclassified	unclassified	unclassified	unclassified	unclassified	unclassified	Bacteria	Bacteroidetes	Bacteroidia	Bacteroidales	unclassified	unclassified	various	CL0020	TPR	Tetratrico peptide repeat superfamily	Starch-binding associating with outer membrane	PF14322	unclassified	unclassified	unclassified	unclassified	unclassified	unclassified	unclassified	unclassified	K21572	unclassified	unclassified	unclassified	unclassified	unclassified	unclassified	unclassified	unclassified	0	0	0	0	0	0	0.000366636	0.000592066	0.000529287	0	0	0	0	0	0	0	0	0	0.000614418	0.000539993	0.000714158	0	0	0	0.000549235	0.000293019	0.000453275	1	0.693326	0.0555807	0
FHCFJDLK_204101	bin69	metabolism	Inorganic ion transport and metabolism	2FKYX	TonB-linked outer membrane protein, SusC RagA family	1168034.FH5T_01785	unclassified	unclassified	unclassified	unclassified	unclassified	unclassified	unclassified	Bacteria	Bacteroidetes	Bacteroidia	Bacteroidales	unclassified	unclassified	various	CL0287	Transthyretin	Transthyretin superfamily	Carboxypeptidase regulatory-like domain	PF13620	unclassified	unclassified	TonB-dependent outer membrane receptor, SusC/RagA subfamily, signature region	TIGR04057	unclassified	unclassified	unclassified	unclassified	K21573	unclassified	unclassified	unclassified	unclassified	unclassified	unclassified	unclassified	unclassified	0	0	0	0	0	0	0.000488848	0.000676647	0.000529287	0	0	0	0	0	0	0	0	0	0.000341344	0.000607492	0.000446349	0	0	0	0	0.000219764	7.55458e-05	1	0.211664	0.0116102	0
FHCFJDLK_204312	bin67	metabolism	Amino acid transport and metabolism	2GCNZ	PFAM extracellular solute-binding protein, family 5	416591.Tlet_1531	unclassified	unclassified	unclassified	unclassified	unclassified	unclassified	unclassified	Bacteria	Firmicutes	unclassified	unclassified	unclassified	unclassified	various	CL0177	PBP	Periplasmic binding protein clan	Bacterial extracellular solute-binding proteins, family 5 Middle	PF00496	Transport and binding proteins	Unknown substrate	ABC transporter substrate binding protein, KPN_01854 family	TIGR04028	12_Transporters	ABC transporters, prokaryotic type	PEPtide and nickel transporters	PEPtides/nickel transporter [mD:m00239]	K02035	HMMsoil68911	unclassified	unclassified	unclassified	unclassified	unclassified	unclassified	unclassified	0	0	0	0	0	0	0.000488848	0.000338324	0	0	0	0	0	0	0	0	0	0	0.00129711	0.000944988	0.00124978	0	0	0	0.000706159	0.000659292	0.000453275	1	0.520846	0.00900251	0
FHCFJDLK_20437	Unbinned	poorly characterized	Function unknown	4H2M6	Domain of unknown function (DUF2088)	1009370.ALO_05765	Bacteria	Firmicutes	Negativicutes	Selenomonadales	Sporomusaceae	Anaerosporomusa	Anaerosporomusa subterranea	Bacteria	Firmicutes	Negativicutes	Selenomonadales	Sporomusaceae	Anaerosporomusa	Anaerosporomusa subterranea	CL0471	DUF362	DUF362-like superfamily	Lactate racemase N-terminal domain	PF09861	unclassified	unclassified	unclassified	unclassified	unclassified	unclassified	unclassified	unclassified	K22373	unclassified	unclassified	unclassified	unclassified	unclassified	unclassified	unclassified	unclassified	0	0	0	0	0	0	0	0	0	0	0	0	0	0	0	0	0	0	0	0	0	0	0	0	7.84621e-05	0.000293019	0	1	#DIV/0!	0.14648	#DIV/0!
FHCFJDLK_204534	bin53	information storage and processing	Translation, ribosomal structure and biogenesis	2N97Y	Belongs to the eIF-2B alpha beta delta subunits family	368407.Memar_2067	unclassified	unclassified	unclassified	unclassified	unclassified	unclassified	unclassified	Archaea	Euryarchaeota	Methanomicrobia	Methanomicrobiales	Methanomicrobiaceae	Methanoculleus	Methanoculleus bourgensis	CL0246	ISOCOT_Fold	Isomerase,CoA transferase & Translation initiation factor Superfamily	Initiation factor 2 subunit family	PF01008	Amino acid biosynthesis	Aspartate family	S-methyl-5-thioribose-1-phosphate isomerase	TIGR00512	06_Amino acid utilization biosynthesis metabolism	Cysteine and methionine metabolism	unclassified	unclassified	K08963	HMMsoil52250	unclassified	unclassified	unclassified	unclassified	unclassified	unclassified	unclassified	0	0	0	0	0	0	0	0	0	0	0	0	0	0	0	0	0	0	6.82687e-05	0.000202497	0.00017854	0	0	0	7.84621e-05	0	7.55458e-05	1	0.342769	0.0634165	0
FHCFJDLK_204536	bin53	metabolism	Amino acid transport and metabolism	2N960	PFAM ABC transporter	368407.Memar_2065	unclassified	unclassified	unclassified	unclassified	unclassified	unclassified	unclassified	Archaea	Euryarchaeota	Methanomicrobia	Methanomicrobiales	Methanomicrobiaceae	Methanoculleus	Methanoculleus bourgensis	CL0023	P-loop_NTPase	P-loop containing nucleoside triphosphate hydrolase superfamily	Molybdopterin guanine dinucleotide synthesis protein B	PF03205	DNA metabolism	DNA replication, recombination, and repair	excinuclease ABC subunit A	TIGR00630	12_Transporters	ABC transporters, prokaryotic type	Phosphate and amino acid transporters	Branched-chain amino acid transporter [mD:m00237]	K01995	HMMsoil128984	unclassified	unclassified	unclassified	ABC Transporter	ABC_tran	PF00005.22 ABC transporter	RF0008	0	0	0	0	0	0	0.00030553	0.000422905	0.000441073	0	0	0	0	0	0	0	0	0	0.000409612	0.000404995	0.000357079	0	0	0	0.000235386	0.000146509	0.000302183	1	0.583842	0.0275368	0
FHCFJDLK_204537	bin53	cellular processes and signaling	Posttranslational modification, protein turnover, chaperones	2N90Y	Belongs to the UPF0288 family	368407.Memar_2064	unclassified	unclassified	unclassified	unclassified	unclassified	unclassified	unclassified	Archaea	Euryarchaeota	Methanomicrobia	Methanomicrobiales	Methanomicrobiaceae	Methanoculleus	Methanoculleus bourgensis	unclassified	unclassified	unclassified	unclassified	unclassified	Energy metabolism	Methanogenesis	putative methanogenesis marker protein 3	TIGR03268	unclassified	unclassified	unclassified	unclassified	unknown	unclassified	unclassified	unclassified	unclassified	unclassified	unclassified	unclassified	unclassified	0	0	0	0	0	0	6.1106e-05	0	0	0	0	0	0	0	0	0	0	0	6.82687e-05	0	0	0	0	0	0	0	0	0	0	0.211325	0
FHCFJDLK_204539	bin53	poorly characterized	Function unknown	2N9PJ	Uncharacterized protein conserved in archaea (DUF2112)	368407.Memar_2062	unclassified	unclassified	unclassified	unclassified	unclassified	unclassified	unclassified	Archaea	Euryarchaeota	Methanomicrobia	Methanomicrobiales	unclassified	unclassified	various	unclassified	unclassified	unclassified	Uncharacterized protein conserved in archaea (DUF2112)	PF09885	Energy metabolism	Methanogenesis	putative methanogenesis marker protein 5	TIGR03271	unclassified	unclassified	unclassified	unclassified	unknown	unclassified	unclassified	unclassified	unclassified	unclassified	unclassified	unclassified	unclassified	0	0	0	0	0	0	6.1106e-05	0	0	0	0	0	0	0	0	0	0	0	6.82687e-05	6.74992e-05	8.92698e-05	0	0	0	7.84621e-05	0	0	1	0.348662	0.0983749	0
FHCFJDLK_204540	bin53	metabolism	Lipid transport and metabolism	2N92J	PFAM ATPase, BadF BadG BcrA BcrD type	368407.Memar_2061	unclassified	unclassified	unclassified	unclassified	unclassified	unclassified	unclassified	Archaea	Euryarchaeota	Methanomicrobia	Methanomicrobiales	Methanomicrobiaceae	Methanoculleus	Methanoculleus bourgensis	CL0108	Actin_ATPase	Actin-like ATPase Superfamily	BadF/BadG/BcrA/BcrD ATPase family	PF01869	unclassified	unclassified	benzoyl-CoA reductase, subunit A	TIGR02259	unclassified	unclassified	unclassified	unclassified	unknown	unclassified	unclassified	unclassified	unclassified	unclassified	unclassified	unclassified	unclassified	0	0	0	0	0	0	0.000122212	8.45809e-05	8.82145e-05	0	0	0	0	0	0	0	0	0	0.000136537	6.74992e-05	0	0	0	0	0	0	0	0	0	0.113289	0
FHCFJDLK_204541	bin53	poorly characterized	Function unknown	2N9XA	Uncharacterized protein conserved in archaea (DUF2113)	368407.Memar_2060	unclassified	unclassified	unclassified	unclassified	unclassified	unclassified	unclassified	Archaea	Euryarchaeota	Methanomicrobia	Methanomicrobiales	Methanomicrobiaceae	Methanoculleus	Methanoculleus bourgensis	unclassified	unclassified	unclassified	Uncharacterized protein conserved in archaea (DUF2113)	PF09886	Energy metabolism	Methanogenesis	putative methanogenesis marker protein 17	TIGR03291	unclassified	unclassified	unclassified	unclassified	unknown	unclassified	unclassified	unclassified	unclassified	unclassified	unclassified	unclassified	unclassified	0	0	0	0	0	0	0	0	0	0	0	0	0	0	0	0	0	0	6.82687e-05	6.74992e-05	8.92698e-05	0	0	0	0	0	0	0	0	0.00445957	0
FHCFJDLK_204542	bin53	poorly characterized	Function unknown	2N9D6	methanogenesis marker protein 7	368407.Memar_2059	unclassified	unclassified	unclassified	unclassified	unclassified	unclassified	unclassified	Archaea	Euryarchaeota	Methanomicrobia	Methanomicrobiales	Methanomicrobiaceae	Methanoculleus	Methanoculleus bourgensis	unclassified	unclassified	unclassified	Methyl-coenzyme M reductase operon protein C	PF04609	Energy metabolism	Methanogenesis	methyl-coenzyme M reductase I operon protein C	TIGR03264	unclassified	unclassified	unclassified	unclassified	unknown	unclassified	unclassified	unclassified	unclassified	unclassified	unclassified	unclassified	unclassified	0	0	0	0	0	0	6.1106e-05	0	0	0	0	0	0	0	0	0	0	0	0.000204806	0.000134998	0	0	0	0	0	0	0	0	0	0.100103	0
FHCFJDLK_204592	Unbinned	information storage and processing	Transcription	2N9YN	Lrp/AsnC ligand binding domain	351160.RRC465	unclassified	unclassified	unclassified	unclassified	unclassified	unclassified	unclassified	various	various	various	various	various	various	various	CL0032	Dim_A_B_barrel	Dimeric alpha/beta barrel superfamily	Lrp/AsnC ligand binding domain	PF01037	unclassified	unclassified	unclassified	unclassified	unclassified	unclassified	unclassified	unclassified	unknown	unclassified	unclassified	unclassified	unclassified	unclassified	unclassified	unclassified	unclassified	0	0	0	0	0	0	0	0	0	0	0	0	0	0	0	0	0	0	0	6.74992e-05	0	0	0	0	0	0	0	0	0	0.211325	0
FHCFJDLK_204604	bin67	cellular processes and signaling	Cell wall/membrane/envelope biogenesis	3WAP3	PPIC-type PPIASE domain	373903.Hore_21140	unclassified	unclassified	unclassified	unclassified	unclassified	unclassified	unclassified	Bacteria	Firmicutes	unclassified	unclassified	unclassified	unclassified	various	CL0020	TPR	Tetratrico peptide repeat superfamily	Tetratricopeptide repeat	PF13424	unclassified	unclassified	type IV pilus biogenesis/stability protein PilW	TIGR02521	unclassified	unclassified	unclassified	unclassified	K07533	unclassified	UDP-GlcNAc: peptide beta-N-acetylglucosaminyltransferase (EC 2.4.1.255); UDP-Glc: peptide N-beta-glucosyltransferase (EC 2.4.1.-)	GT41	unclassified	unclassified	unclassified	unclassified	unclassified	0	0	0	0	0	0	0	0	0	0	0	0	0	0	0	0	0	0	0.000136537	6.74992e-05	8.92698e-05	0	0	0	0	0	0	0	0	0.0204007	0
FHCFJDLK_204718	bin42	cellular processes and signaling	Cell wall/membrane/envelope biogenesis	2NNV9	UDP binding domain	459349.CLOAM1630	Bacteria	Candidatus Cloacimonetes	unclassified	unclassified	unclassified	various	various	Bacteria	Candidatus Cloacimonetes	unclassified	unclassified	unclassified	various	various	CL0063	NADP_Rossmann	FAD/NAD(P)-binding Rossmann fold Superfamily	UDP-glucose/GDP-mannose dehydrogenase family, NAD binding domain	PF03721	unclassified	unclassified	nucleotide sugar dehydrogenase	TIGR03026	20_Hydrolysis of polymers	various	unclassified	unclassified	K00012	HMMsoil14160	unclassified	unclassified	unclassified	unclassified	unclassified	unclassified	unclassified	0	0	0	0	0	0	0	0	0	0	0	0	0	0	0	0	0	0	0	0	0	0	0	0	7.84621e-05	7.32547e-05	7.55458e-05	1	#DIV/0!	0.000197718	#DIV/0!
FHCFJDLK_204786	Unbinned	metabolism	Carbohydrate transport and metabolism	COG1653	carbohydrate transport	511051.CSE_13660	unclassified	unclassified	unclassified	unclassified	unclassified	unclassified	unclassified	Bacteria	Firmicutes	unclassified	unclassified	unclassified	unclassified	various	unclassified	unclassified	unclassified	unclassified	unclassified	unclassified	unclassified	unclassified	unclassified	unclassified	unclassified	unclassified	unclassified	unknown	unclassified	unclassified	unclassified	unclassified	unclassified	unclassified	unclassified	unclassified	0	0	0	0	0	0	0	0	8.82145e-05	0	0	0	0	0	0	0	0	0	0	0	0	0	0	0	0	0	0	0	#DIV/0!	#DIV/0!	#DIV/0!
FHCFJDLK_204930	bin67	metabolism	Amino acid transport and metabolism	2GDRX	Protein of unknown function (DUF3798)	688269.Theth_1904	unclassified	unclassified	unclassified	unclassified	unclassified	unclassified	unclassified	Bacteria	Firmicutes	unclassified	unclassified	unclassified	unclassified	various	CL0144	Periplas_BP	Periplasmic binding protein like	Protein of unknown function (DUF3798)	PF12683	unclassified	unclassified	unclassified	unclassified	unclassified	unclassified	unclassified	unclassified	unknown	unclassified	unclassified	unclassified	unclassified	unclassified	unclassified	unclassified	unclassified	0	0	0	0	0	0	0.00030553	0.000338324	0.000529287	0.000328731	0	0	0	0	0	0	0	0	0.00197979	0.00148498	0.00151759	0	0	0	0.000470773	0.000586038	0.000604367	1	0.333412	0.00767025	0.0989685
FHCFJDLK_205069	bin3	metabolism	Carbohydrate transport and metabolism	26V7V	Extracellular solute-binding protein	324057.Pjdr2_1446	Bacteria	Firmicutes	unclassified	unclassified	unclassified	unclassified	various	Bacteria	Firmicutes	unclassified	unclassified	unclassified	unclassified	various	CL0177	PBP	Periplasmic binding protein clan	Bacterial extracellular solute-binding protein	PF01547	Transport and binding proteins	Carbohydrates, organic alcohols, and acids	carbohydrate ABC transporter, N-acetylglucosamine/diacetylchitobiose-binding protein	TIGR03851	12_Transporters	ABC transporters, prokaryotic type	Oligosaccharide and polyol transporters	Maltose/maltodextrin transporter [mD:m00194]	K10108	HMMsoil128704	unclassified	unclassified	unclassified	unclassified	unclassified	unclassified	unclassified	0	0	0	0	0	0	0.000977696	0.00093039	0.001235	0	0	0	0	0	0	0	0	0	0	0	0	0	0	0	0	0	0	0	#DIV/0!	#DIV/0!	#DIV/0!
FHCFJDLK_205104	Unbinned	metabolism	Energy production and conversion	2WKAI	nitrite sulfite reductase, hemoprotein beta-component, ferrodoxin domain protein	56780.SYN_01225	unclassified	unclassified	unclassified	unclassified	unclassified	unclassified	unclassified	various	various	various	various	various	various	various	unclassified	unclassified	unclassified	Nitrite and sulphite reductase 4Fe-4S domain	PF01077	Central intermediary metabolism	Sulfur metabolism	sulfite reductase, dissimilatory-type beta subunit	TIGR02066	18_Sulfur compounds metabolism	Sulfur compounds cycle	Sulfate reduction (assimilatory)	unclassified	K00381	HMMsoil55494	unclassified	unclassified	unclassified	unclassified	unclassified	unclassified	unclassified	0	0	0	0	0	0	0.000244424	0.000169162	8.82145e-05	0	0	0	0	0	0	0	0	0	0.000273075	0.000134998	0.000357079	0	0	0	0.000156924	0.000146509	0.000151092	1	0.594033	0.125345	0
FHCFJDLK_205139	bin16	poorly characterized	Function unknown	2J65U	LemA family	158189.SpiBuddy_2904	Bacteria	Spirochaetes	various	various	various	various	various	Bacteria	Spirochaetes	various	various	various	various	various	unclassified	unclassified	unclassified	LemA family	PF04011	unclassified	unclassified	unclassified	unclassified	unclassified	unclassified	unclassified	unclassified	K03744	unclassified	unclassified	unclassified	unclassified	unclassified	unclassified	unclassified	unclassified	0	0	0	0	0	0	0	0	8.82145e-05	0	0	0	0	0	0	0	0	0	6.82687e-05	6.74992e-05	0	0	0	0	0	0.000146509	7.55458e-05	1	1.63555	0.295161	0
FHCFJDLK_20525	Unbinned	metabolism	Coenzyme transport and metabolism	2N9NI	Part of a complex that catalyzes the formation of methyl-coenzyme M and tetrahydromethanopterin from coenzyme M and methyl-tetrahydromethanopterin. This is an energy-conserving, sodium-ion translocating step	368407.Memar_0611	Archaea	Euryarchaeota	Methanomicrobia	Methanomicrobiales	Methanomicrobiaceae	Methanoculleus	Methanoculleus bourgensis	Archaea	Euryarchaeota	Methanomicrobia	Methanomicrobiales	Methanomicrobiaceae	Methanoculleus	Methanoculleus bourgensis	unclassified	unclassified	unclassified	Tetrahydromethanopterin S-methyltransferase, subunit D	PF04207	various	various	tetrahydromethanopterin S-methyltransferase, subunit D	TIGR01112	14_Methanogenesis	various	unclassified	unclassified	K00580	HMMsoil46292	unclassified	unclassified	unclassified	unclassified	unclassified	unclassified	unclassified	0	0	0	0	0	0	6.1106e-05	8.45809e-05	8.82145e-05	0	0.000628536	0	0	0	0	0	0	0	0	0	0	0	0	0	7.84621e-05	7.32547e-05	7.55458e-05	1	#DIV/0!	0.000197718	#DIV/0!
FHCFJDLK_205396	Unbinned	metabolism	Lipid transport and metabolism	26529	Methylmalonyl-CoA mutase	485916.Dtox_1910	unclassified	unclassified	unclassified	unclassified	unclassified	unclassified	unclassified	Bacteria	Firmicutes	Clostridia	Eubacteriales	Syntrophomonadaceae	Syntrophomonas	Syntrophomonas sp.	CL0063	NADP_Rossmann	FAD/NAD(P)-binding Rossmann fold Superfamily	B12 binding domain	PF02310	unclassified	unclassified	methyltransferase cognate corrinoid proteins, Methanosarcina family	TIGR02370	06_Amino acid utilization biosynthesis metabolism	various	various	unclassified	K00548	HMMsoil78397	unclassified	unclassified	unclassified	unclassified	unclassified	unclassified	unclassified	0	0	0	0	0	0	0	0	0	0	0	0	0	0	0	0	0	0	0	6.74992e-05	8.92698e-05	0	0	0	0	0	7.55458e-05	1	0.481893	0.251591	0
FHCFJDLK_205484	Unbinned	metabolism	Energy production and conversion	4H2RN	Malic enzyme, NAD binding domain protein	1009370.ALO_12226	Bacteria	Firmicutes	Negativicutes	Selenomonadales	Sporomusaceae	Anaerosporomusa	Anaerosporomusa subterranea	Bacteria	Firmicutes	Negativicutes	Selenomonadales	Sporomusaceae	Anaerosporomusa	Anaerosporomusa subterranea	CL0063	NADP_Rossmann	FAD/NAD(P)-binding Rossmann fold Superfamily	Glutamate/Leucine/Phenylalanine/Valine dehydrogenase	PF00208	unclassified	unclassified	unclassified	unclassified	various	various	various	unclassified	K00261	HMMsoil25069	unclassified	unclassified	unclassified	unclassified	unclassified	unclassified	unclassified	0	0	0	0	0	0	6.1106e-05	0	8.82145e-05	0	0	0	0	0	0	0	0	0	0	0	0	0	0	0	0	0	0	0	#DIV/0!	#DIV/0!	#DIV/0!
FHCFJDLK_20556	Unbinned	metabolism	Carbohydrate transport and metabolism	2TTHI	ABC-type sugar transport system periplasmic component	1177928.TH2_08526	unclassified	unclassified	unclassified	unclassified	unclassified	unclassified	unclassified	Bacteria	Firmicutes	unclassified	unclassified	unclassified	unclassified	various	CL0144	Periplas_BP	Periplasmic binding protein like	Periplasmic binding proteins and sugar binding domain of LacI family	PF00532	unclassified	unclassified	rhamnose ABC transporter, rhamnose-binding protein	TIGR02637	12_Transporters	ABC transporters, prokaryotic type	Monosaccharide transporters	D-Xylose transporter [mD:m00215]	K10543	HMMsoil3296	unclassified	unclassified	unclassified	unclassified	unclassified	unclassified	unclassified	0	0	0	0	0	0	0	0	8.82145e-05	0	0	0	0	0	0	0	0	0	6.82687e-05	0.000202497	0.00017854	0	0	0	7.84621e-05	0	7.55458e-05	1	0.342769	0.0634165	0
FHCFJDLK_20558	Unbinned	metabolism	Nucleotide transport and metabolism	271AI	5'-nucleotidase, C-terminal domain	1122919.KB905570_gene2992	unclassified	unclassified	unclassified	unclassified	unclassified	unclassified	unclassified	Bacteria	Firmicutes	unclassified	unclassified	unclassified	unclassified	various	unclassified	unclassified	unclassified	5'-nucleotidase, C-terminal domain	PF02872	Purines, pyrimidines, nucleosides, and nucleotides	Other	2',3'-cyclic-nucleotide 2'-phosphodiesterase	TIGR01390	07_Nucleic acid metabolism	various	unclassified	unclassified	K01119	HMMsoil72645	unclassified	unclassified	unclassified	unclassified	unclassified	unclassified	unclassified	0	0	0	0	0	0	0	0	8.82145e-05	0	0	0	0	0	0	0	0	0	0	0	0	0	0	0	0	0	0	0	#DIV/0!	#DIV/0!	#DIV/0!
FHCFJDLK_205597	bin15	cellular processes and signaling	Posttranslational modification, protein turnover, chaperones	3TB0C	anaerobic ribonucleoside-triphosphate reductase activating protein	891968.Anamo_0356	unclassified	unclassified	unclassified	unclassified	unclassified	unclassified	unclassified	Bacteria	Synergistetes	Synergistia	Synergistales	Synergistaceae	unclassified	various	CL0344	4Fe-4S	4Fe-4S ferredoxins	4Fe-4S single cluster domain	PF13353	Energy metabolism	Amino acids and amines	choline TMA-lyase-activating enzyme	TIGR04395	various	various	various	unclassified	K06941	HMMsoil130868	unclassified	unclassified	unclassified	unclassified	unclassified	unclassified	unclassified	0	0	0	0	0	0	0	0	0	0	0	0	0	0	0	0	0	0	0	0	8.92698e-05	0	0	0	0	0	0	0	0	0.211325	0
FHCFJDLK_205635	Unbinned	poorly characterized	Function unknown	3TAXF	PFAM basic membrane lipoprotein	580340.Tlie_1726	unclassified	unclassified	unclassified	unclassified	unclassified	unclassified	unclassified	Bacteria	Synergistetes	Synergistia	Synergistales	Synergistaceae	Thermovirga	Thermovirga lienii	CL0144	Periplas_BP	Periplasmic binding protein like	Periplasmic binding protein domain	PF13407	unclassified	unclassified	unclassified	unclassified	12_Transporters	ABC transporters, prokaryotic type	Monosaccharide transporters	Ribose transporter [mD:m00212]	K10439	HMMsoil65762	unclassified	unclassified	unclassified	unclassified	unclassified	unclassified	unclassified	0	0	0	0	0	0	0.00030553	0.000253743	0.000352858	0	0	0	0	0	0	0	0	0	0	0	0	0	0	0	0	0	0	0	#DIV/0!	#DIV/0!	#DIV/0!
FHCFJDLK_205683	bin21	metabolism	various	2NPVJ	Carrier of the growing fatty acid chain in fatty acid biosynthesis	459349.CLOAM0252	Bacteria	Candidatus Cloacimonetes	unclassified	unclassified	unclassified	unclassified	various	Bacteria	Candidatus Cloacimonetes	unclassified	unclassified	unclassified	unclassified	various	CL0314	PP-binding	ACP-like superfamily	Acyl-carrier	PF14573	Fatty acid and phospholipid metabolism	Biosynthesis	acyl carrier protein	TIGR00517	05_Fatty acid oxidation	various	unclassified	unclassified	K01897	HMMsoil133065	unclassified	unclassified	unclassified	unclassified	unclassified	unclassified	unclassified	0	0	0	0	0	0	0	0	0	0	0	0	0	0	0	0	0	0	0	0	0.00017854	0	0	0	7.84621e-05	7.32547e-05	7.55458e-05	1	1.2729	0.405278	0
FHCFJDLK_205684	bin21	metabolism	Lipid transport and metabolism	2NNSX	Catalyzes the condensation reaction of fatty acid synthesis by the addition to an acyl acceptor of two carbons from malonyl-ACP	459349.CLOAM0251	unclassified	unclassified	unclassified	unclassified	unclassified	unclassified	unclassified	Bacteria	Candidatus Cloacimonetes	unclassified	unclassified	unclassified	unclassified	various	CL0046	Thiolase	Thiolase-like Superfamily	Thiolase, N-terminal domain	PF00108	unclassified	unclassified	3-oxoadipyl-CoA thiolase	TIGR02430	06_Amino acid utilization biosynthesis metabolism	Valine, leucine and isoleucine degradation	unclassified	unclassified	K00632	HMMsoil102837	unclassified	unclassified	unclassified	unclassified	unclassified	unclassified	unclassified	0	0	0	0	0	0	0	0	8.82145e-05	0	0	0	0	0	0	0	0	0	0	0	0	0	0	0	0	0	0	0	#DIV/0!	#DIV/0!	#DIV/0!
FHCFJDLK_20593	bin30	unclassified	unclassified	unclassified	unclassified	unclassified	Bacteria	Tenericutes	unclassified	unclassified	unclassified	unclassified	various	Bacteria	various	various	various	various	unclassified	various	unclassified	unclassified	unclassified	unclassified	unclassified	unclassified	unclassified	unclassified	unclassified	unclassified	unclassified	unclassified	unclassified	unknown	unclassified	unclassified	unclassified	unclassified	unclassified	unclassified	unclassified	unclassified	0	0	0	0	0	0	6.1106e-05	0	0	0	0	0	0	0	0	0	0	0	0	6.74992e-05	0	0	0	0	0	0	0	0	0	0.211325	0
FHCFJDLK_206035	Unbinned	information storage and processing	Transcription	2N96G	DNA-dependent RNA polymerase catalyzes the transcription of DNA into RNA using the four ribonucleoside triphosphates as substrates	304371.MCP_1218	unclassified	unclassified	unclassified	unclassified	unclassified	unclassified	unclassified	various	various	various	various	various	various	various	unclassified	unclassified	unclassified	unclassified	unclassified	unclassified	unclassified	DNA-directed RNA polymerase subunit A'	TIGR02390	unclassified	unclassified	unclassified	unclassified	unknown	unclassified	unclassified	unclassified	unclassified	unclassified	unclassified	unclassified	unclassified	0	0	0	0	0	0	0	0	0	0	0	0	0	0	0	0	0	0	6.82687e-05	6.74992e-05	0	0	0	0	0	0	0	0	0	0.0917583	0
FHCFJDLK_206102	Unbinned	metabolism	Coenzyme transport and metabolism	4AB67	Involved in the biosynthesis of branched-chain amino acids (BCAA). Catalyzes an alkyl-migration followed by a ketol- acid reduction of (S)-2-acetolactate (S2AL) to yield (R)-2,3- dihydroxy-isovalerate. In the isomerase reaction, S2AL is rearranged via a Mg-dependent methyl migration to produce 3- hydroxy-3-methyl-2-ketobutyrate (HMKB). In the reductase reaction, this 2-ketoacid undergoes a metal-dependent reduction by NADPH to yield (R)-2,3-dihydroxy-isovalerate	1223521.BBJX01000005_gene2140	unclassified	unclassified	unclassified	unclassified	unclassified	unclassified	unclassified	Bacteria	Proteobacteria	Betaproteobacteria	Burkholderiales	Comamonadaceae	unclassified	various	CL0063	NADP_Rossmann	FAD/NAD(P)-binding Rossmann fold Superfamily	S-adenosyl-L-homocysteine hydrolase, NAD binding domain	PF00670	unclassified	unclassified	2-hydroxy-3-oxopropionate reductase	TIGR01505	various	various	various	unclassified	K00261	HMMsoil65388	unclassified	unclassified	unclassified	unclassified	unclassified	unclassified	unclassified	0	0	0	0	0	0	0.000122212	0	0	0	0	0	0	0	0	0	0	0	0	0	0	0	0	0	0	0	0	0	#DIV/0!	#DIV/0!	#DIV/0!
FHCFJDLK_206442	Unbinned	metabolism	Amino acid transport and metabolism	1I6J3	translation initiation factor activity	1218108.KB908291_gene773	unclassified	unclassified	unclassified	unclassified	unclassified	unclassified	unclassified	Bacteria	Proteobacteria	Betaproteobacteria	Burkholderiales	unclassified	unclassified	various	CL0104	Glyoxalase	VOC superfamily	Glyoxalase/Bleomycin resistance protein/Dioxygenase superfamily	PF00903	various	various	lactoylglutathione lyase	TIGR00068	21_Cellular response to stress	Response to osmotic stress	unclassified	unclassified	K01759	HMMsoil91428	unclassified	unclassified	unclassified	Other	Glyoxalase	PF00903.20 Glyoxalase/Bleomycin resistance protein/Dioxygenase superfamily	RF0077	0	0	0	0	0	0	0	0	0	0	0	0	0	0	0	0	0	0	6.82687e-05	6.74992e-05	8.92698e-05	0	0	0	0	0	0	0	0	0.00445957	0
FHCFJDLK_206485	Unbinned	metabolism	Energy production and conversion	2N91V	Molybdopterin oxidoreductase	368407.Memar_0372	unclassified	unclassified	unclassified	unclassified	unclassified	unclassified	unclassified	Archaea	Euryarchaeota	Methanomicrobia	Methanomicrobiales	unclassified	unclassified	various	unclassified	unclassified	unclassified	unclassified	unclassified	unclassified	unclassified	formylmethanofuran dehydrogenase subunit B	TIGR03129	unclassified	unclassified	unclassified	unclassified	unknown	unclassified	unclassified	unclassified	unclassified	unclassified	unclassified	unclassified	unclassified	0	0	0	0	0	0	0.00030553	0.000338324	0.000264644	0.000657462	0.000628536	0	0	0	0	0	0	0	0.000477881	0.000337496	0.000535619	0	0	0	0.000156924	0.000293019	0.000453275	1	0.668557	0.116454	1.42783
FHCFJDLK_206657	bin24	poorly characterized	Function unknown	2NA15	PFAM PRC-barrel domain	1041930.Mtc_0228	unclassified	unclassified	unclassified	unclassified	unclassified	unclassified	unclassified	various	various	various	various	various	various	various	CL0350	PRC-barrel	PRC-barrel like superfamily	PRC-barrel domain	PF05239	unclassified	unclassified	unclassified	unclassified	unclassified	unclassified	unclassified	unclassified	unknown	unclassified	unclassified	unclassified	unclassified	unclassified	unclassified	unclassified	unclassified	0	0	0	0	0	0	0	0	0	0	0	0	0	0	0	0	0	0	0	6.74992e-05	0	0	0	0	0	0	0	0	0	0.211325	0
FHCFJDLK_206770	bin16	metabolism	Carbohydrate transport and metabolism	2GJ0Z	Periplasmic binding protein LacI transcriptional regulator	1169161.KB897735_gene5125	Bacteria	Spirochaetes	various	various	various	various	various	Bacteria	Spirochaetes	various	various	various	various	various	CL0144	Periplas_BP	Periplasmic binding protein like	Periplasmic binding proteins and sugar binding domain of LacI family	PF00532	Transport and binding proteins	Carbohydrates, organic alcohols, and acids	D-xylose ABC transporter, D-xylose-binding protein	TIGR02634	12_Transporters	ABC transporters, prokaryotic type	Monosaccharide transporters	L-Arabinose transporter [mD:m00213]	K10537	HMMsoil82916	unclassified	unclassified	unclassified	unclassified	unclassified	unclassified	unclassified	0	0	0	0	0	0	0.00134433	0.00101497	0.00176429	0.000328731	0.000628536	0	0	0	0	0	0	0	0.000614418	0.000539993	0.000981968	0	0	0	0.000470773	0.000732547	0.000831004	1	0.95223	0.427446	0.672118
FHCFJDLK_206786	bin16	metabolism	Amino acid transport and metabolism	24C1Q	ABC transporter, substrate-binding protein, family 5	592026.GCWU0000282_003031	unclassified	unclassified	unclassified	unclassified	unclassified	unclassified	unclassified	Bacteria	Spirochaetes	Spirochaetia	Spirochaetales	unclassified	unclassified	various	CL0177	PBP	Periplasmic binding protein clan	Bacterial extracellular solute-binding proteins, family 5 Middle	PF00496	Transport and binding proteins	Unknown substrate	ABC transporter substrate binding protein, KPN_01854 family	TIGR04028	12_Transporters	ABC transporters, prokaryotic type	PEPtide and nickel transporters	DiPEPtide transporter [mD:m00324]	K12368	HMMsoil87649	unclassified	unclassified	unclassified	unclassified	unclassified	unclassified	unclassified	0	0	0	0	0	0	0.0010388	0.00152246	0.00149965	0	0	0	0	0	0	0	0	0	0.000614418	0.000674992	0.000535619	0	0	0	0.000392311	0.000439528	0.000453275	1	0.704161	0.0153439	0
FHCFJDLK_206788	bin16	unclassified	unclassified	unclassified	unclassified	unclassified	Bacteria	Spirochaetes	unclassified	unclassified	unclassified	unclassified	various	Bacteria	Spirochaetes	various	various	unclassified	unclassified	various	CL0193	MBB	Outer membrane beta-barrel protein superfamily	Outer membrane protein beta-barrel domain	PF13505	unclassified	unclassified	unclassified	unclassified	unclassified	unclassified	unclassified	unclassified	unknown	unclassified	unclassified	unclassified	unclassified	unclassified	unclassified	unclassified	unclassified	0	0	0	0	0	0	0.000183318	0.000338324	8.82145e-05	0	0	0	0	0	0	0	0	0	0.000273075	0.000337496	0.000357079	0	0	0	0.000235386	0.000219764	0.000453275	1	0.938796	0.411634	0
FHCFJDLK_206800	bin27	metabolism	Coenzyme transport and metabolism	22KQQ	Catalyzes the phosphorylation of ribose at O-5 in a reaction requiring ATP and magnesium. The resulting D-ribose-5- phosphate can then be used either for sythesis of nucleotides, histidine, and tryptophan, or as a component of the pentose phosphate pathway	585529.HMPREF0291_11111	unclassified	unclassified	unclassified	unclassified	unclassified	unclassified	unclassified	Bacteria	Actinobacteria	Actinomycetia	Propionibacteriales	Propionibacteriaceae	Brooklawnia	Brooklawnia sp.	CL0118	Ribokinase	Ribokinase-like superfamily	pfkB family carbohydrate kinase	PF00294	Energy metabolism	Biosynthesis and degradation of polysaccharides	tagatose-6-phosphate kinase	TIGR01231	various	various	unclassified	unclassified	K00850	HMMsoil90793	unclassified	unclassified	unclassified	unclassified	unclassified	unclassified	unclassified	0	0	0	0	0	0	6.1106e-05	0	0	0	0	0	0	0	0	0	0	0	0	0	0	0	0	0	0	0	0	0	#DIV/0!	#DIV/0!	#DIV/0!
FHCFJDLK_206801	bin27	metabolism	Nucleotide transport and metabolism	1WAI2	Inosine-uridine preferring nucleoside hydrolase	1115632.JAFW01000001_gene1755	Bacteria	Actinobacteria	Actinomycetia	Micrococcales	Dermatophilaceae	Mobilicoccus	Mobilicoccus massiliensis	Bacteria	Actinobacteria	Actinomycetia	Micrococcales	Bogoriellaceae	Georgenia	Georgenia ruanii	unclassified	unclassified	unclassified	Inosine-uridine preferring nucleoside hydrolase	PF01156	unclassified	unclassified	unclassified	unclassified	07_Nucleic acid metabolism	Purine metabolism	unclassified	unclassified	K01239	HMMsoil25484	unclassified	unclassified	unclassified	unclassified	unclassified	unclassified	unclassified	0	0	0	0	0	0	0	0	0	0	0	0	0	0	0	0	0	0	0	0	0	0	0	0	7.84621e-05	7.32547e-05	7.55458e-05	1	#DIV/0!	0.000197718	#DIV/0!
FHCFJDLK_206883	Unbinned	metabolism	Amino acid transport and metabolism	4H37Z	Ligand-binding protein	1009370.ALO_21636	Bacteria	Firmicutes	Negativicutes	Selenomonadales	Sporomusaceae	Anaerosporomusa	Anaerosporomusa subterranea	Bacteria	Firmicutes	Negativicutes	Selenomonadales	Sporomusaceae	Anaerosporomusa	Anaerosporomusa subterranea	CL0144	Periplas_BP	Periplasmic binding protein like	Periplasmic binding protein domain	PF13433	Transport and binding proteins	Amino acids, peptides and amines	urea ABC transporter, substrate-binding protein	TIGR03669	12_Transporters	ABC transporters, prokaryotic type	Phosphate and amino acid transporters	Branched-chain amino acid transporter [mD:m00237]	K01999	HMMsoil547	unclassified	unclassified	unclassified	unclassified	unclassified	unclassified	unclassified	0	0	0	0	0	0	0.000183318	8.45809e-05	0.000264644	0	0	0	0	0	0	0	0	0	6.82687e-05	0	0	0	0	0	7.84621e-05	0	0	1	1.14931	0.463363	0
FHCFJDLK_206898	Unbinned	poorly characterized	Function unknown	1HG3X	HicB_like antitoxin of bacterial toxin-antitoxin system	272134.KB731324_gene1664	Archaea	Euryarchaeota	Methanomicrobia	Methanotrichales	Methanotrichaceae	Methanothrix	Methanothrix harundinacea	Archaea	Euryarchaeota	Methanomicrobia	Methanosarcinales	various	various	various	CL0057	Met_repress	MetJ/Arc repressor, antitoxin of TA systems superfamily	HicB_like antitoxin of bacterial toxin-antitoxin system	PF15919	unclassified	unclassified	unclassified	unclassified	unclassified	unclassified	unclassified	unclassified	unknown	unclassified	unclassified	unclassified	unclassified	unclassified	unclassified	unclassified	unclassified	0	0	0	0	0	0	0	0	0	0	0	0	0	0	0	0	0	0	6.82687e-05	0	0	0	0	0	0	0	0	0	0	0.211325	0
FHCFJDLK_206899	Unbinned	unclassified	unclassified	arCOG09808	unclassified	589924.Ferp_1192	Archaea	unclassified	unclassified	unclassified	unclassified	unclassified	various	Archaea	unclassified	unclassified	unclassified	unclassified	unclassified	various	unclassified	unclassified	unclassified	unclassified	unclassified	unclassified	unclassified	unclassified	unclassified	unclassified	unclassified	unclassified	unclassified	unknown	unclassified	unclassified	unclassified	unclassified	unclassified	unclassified	unclassified	unclassified	0	0	0	0	0	0	0	0.000169162	0	0	0	0	0	0	0	0	0	0	0.000273075	0.000202497	0.000267809	0	0	0	0.000235386	0	0.000302183	1	0.723141	0.267866	0
FHCFJDLK_206966	bin41	information storage and processing	Replication, recombination and repair	261VY	Plays an important role in DNA replication, recombination and repair. Binds to ssDNA and to an array of partner proteins to recruit them to their sites of action during DNA metabolism	370438.PTH_2891	unclassified	unclassified	unclassified	unclassified	unclassified	unclassified	unclassified	various	various	various	various	various	unclassified	various	CL0021	OB	OB fold	Single-strand binding protein family	PF00436	DNA metabolism	DNA replication, recombination, and repair	primosomal replication protein PriB	TIGR04418	07_Nucleic acid metabolism	various	unclassified	unclassified	K02337	HMMsoil133074	unclassified	unclassified	unclassified	unclassified	unclassified	unclassified	unclassified	0	0	0	0	0	0	0	0	0	0	0	0	0	0	0	0	0	0	0	6.74992e-05	0	0	0	0	0	0	0	0	0	0.211325	0
FHCFJDLK_207016	bin66	metabolism	Energy production and conversion	1FIW6	Aldehyde dehydrogenase family	518766.Rmar_1231	unclassified	unclassified	unclassified	unclassified	unclassified	unclassified	unclassified	Bacteria	Proteobacteria	Betaproteobacteria	Burkholderiales	unclassified	unclassified	various	CL0099	ALDH-like	ALDH-like superfamily	Aldehyde dehydrogenase family	PF00171	unclassified	unclassified	phenylacetic acid degradation protein paaN	TIGR02278	various	various	various	unclassified	K00128	HMMsoil78903	unclassified	unclassified	unclassified	unclassified	unclassified	unclassified	unclassified	0	0	0	0	0	0	0	0	0	0	0	0	0	0	0	0	0	0	0	6.74992e-05	8.92698e-05	0	0	0	0	0	7.55458e-05	1	0.481893	0.251591	0
FHCFJDLK_207179	bin43	metabolism	Nucleotide transport and metabolism	2N9CN	Catalyzes the condensation of formaldehyde with tetrahydromethanopterin (H(4)MPT) to 5,10- methylenetetrahydromethanopterin	368407.Memar_1085	Archaea	Euryarchaeota	Methanomicrobia	Methanomicrobiales	Methanomicrobiaceae	Methanoculleus	Methanoculleus bourgensis	Archaea	Euryarchaeota	Methanomicrobia	Methanomicrobiales	Methanomicrobiaceae	Methanoculleus	Methanoculleus bourgensis	CL0036	TIM_barrel	Common phosphate binding-site TIM barrel superfamily	Orotidine 5'-phosphate decarboxylase / HUMPS family	PF00215	Energy metabolism	Pentose phosphate pathway	ribulose-phosphate 3-epimerase	TIGR01163	07_Nucleic acid metabolism	Pyrimidine metabolism	unclassified	unclassified	K01591	HMMsoil45594	unclassified	unclassified	unclassified	unclassified	unclassified	unclassified	unclassified	0	0	0	0	0	0	0	0	0	0	0	0	0	0	0	0	0	0	0.000341344	0.000337496	0.00017854	0	0	0	0.000156924	0.000366274	0.000151092	1	0.786454	0.266145	0
FHCFJDLK_207211	Unbinned	metabolism	Carbohydrate transport and metabolism	1ZAZB	Catalyzes the reversible conversion of 2- phosphoglycerate into phosphoenolpyruvate. It is essential for the degradation of carbohydrates via glycolysis	1347369.CCAD010000084_gene2833	unclassified	unclassified	unclassified	unclassified	unclassified	unclassified	unclassified	Bacteria	Firmicutes	unclassified	unclassified	unclassified	unclassified	various	CL0256	Enolase_TIM	Enolase like TIM barrel	Methylaspartate ammonia-lyase C-terminus	PF07476	Biosynthesis of cofactors, prosthetic groups, and carriers	Menaquinone and ubiquinone	o-succinylbenzoate synthase	TIGR01927	various	various	unclassified	unclassified	K01689	HMMsoil93864	unclassified	unclassified	unclassified	unclassified	unclassified	unclassified	unclassified	0	0	0	0	0	0	6.1106e-05	0	8.82145e-05	0	0	0	0	0	0	0	0	0	6.82687e-05	6.74992e-05	0	0	0	0	0	0	7.55458e-05	1	0.556434	0.292734	0
FHCFJDLK_207393	bin19	metabolism	Energy production and conversion	23NJW	reductase, subunit	1220534.B655_1683	unclassified	unclassified	unclassified	unclassified	unclassified	unclassified	unclassified	Archaea	Euryarchaeota	Methanobacteria	Methanobacteriales	Methanobacteriaceae	unclassified	various	unclassified	unclassified	unclassified	Cysteine-rich domain	PF02754	Energy metabolism	Anaerobic	glycerol-3-phosphate dehydrogenase, anaerobic, C subunit	TIGR03379	14_Methanogenesis	various	unclassified	unclassified	K03389	HMMsoil84308	unclassified	unclassified	unclassified	unclassified	unclassified	unclassified	unclassified	0	0	0	0	0	0	0	0	0	0	0	0	0	0	0	0	0	0	6.82687e-05	6.74992e-05	0	0	0	0	0	0.000146509	0	1	1.07912	0.475697	0
FHCFJDLK_207394	bin19	metabolism	Energy production and conversion	23NZ8	reductase, subunit	1220534.B655_1684	unclassified	unclassified	unclassified	unclassified	unclassified	unclassified	unclassified	Archaea	Euryarchaeota	Methanobacteria	Methanobacteriales	Methanobacteriaceae	Methanobacterium	Methanobacterium sp. Maddingley MBC34	CL0344	4Fe-4S	4Fe-4S ferredoxins	4Fe-4S dicluster domain	PF12838	Energy metabolism	Electron transport	iron-sulfur cluster-binding protein	TIGR00273	14_Methanogenesis	various	unclassified	unclassified	K03388	HMMsoil91631	unclassified	unclassified	unclassified	unclassified	unclassified	unclassified	unclassified	0	0	0	0	0	0	0	0	0	0	0	0	0	0	0	0	0	0	6.82687e-05	6.74992e-05	8.92698e-05	0	0	0	0	0	0	0	0	0.00445957	0
FHCFJDLK_20804	bin15	metabolism	Amino acid transport and metabolism	2TSWA	alcohol dehydrogenase	391616.OA238_c43370	unclassified	unclassified	unclassified	unclassified	unclassified	unclassified	unclassified	Bacteria	Synergistetes	Synergistia	Synergistales	Synergistaceae	unclassified	various	CL0063	NADP_Rossmann	FAD/NAD(P)-binding Rossmann fold Superfamily	Zinc-binding dehydrogenase	PF13602	Energy metabolism	Fermentation	zinc-binding alcohol dehydrogenase family protein	TIGR02817	various	various	various	unclassified	K00001	HMMsoil52761	unclassified	unclassified	unclassified	unclassified	unclassified	unclassified	unclassified	0	0	0	0	0	0	0	0	0	0	0	0	0	0	0	0	0	0	6.82687e-05	0	0	0	0	0	0	7.32547e-05	0	1	1.07303	0.481343	0
FHCFJDLK_208186	bin22	cellular processes and signaling	Signal transduction mechanisms	36GIS	His Kinase A (phosphoacceptor) domain	1196322.A370_01813	Bacteria	Firmicutes	Clostridia	Eubacteriales	Clostridiaceae	Clostridium	Clostridium sp. DMHC 10	Bacteria	Firmicutes	Clostridia	Eubacteriales	Clostridiaceae	Clostridium	Clostridium sp. DMHC 10	CL0025	His_Kinase_A	His Kinase A (phospho-acceptor) domain	Histidine kinase-like ATPase domain	PF13581	various	various	putative PEP-CTERM system histidine kinase	TIGR02916	21_Cellular response to stress	various	unclassified	unclassified	K07675	HMMsoil6429	unclassified	unclassified	Gene Modulating Resistance	Gene Modulating Resistance	phoQ	phoQ: subunit of gene modulating antibiotic efflux	RF0112	0	0	0	0	0	0	0	0	0	0	0	0	0.142857	0	0	0	0	0	0	0	0	0	0	0	0	0	0	0	#DIV/0!	#DIV/0!	#DIV/0!
FHCFJDLK_208220	bin27	cellular processes and signaling	Signal transduction mechanisms	261GN	PFAM Protein phosphatase 2C	1035308.AQYY01000002_gene597	Bacteria	Actinobacteria	Actinomycetia	Propionibacteriales	Propionibacteriaceae	Propioniciclava	Propioniciclava soli	Bacteria	Actinobacteria	Actinomycetia	Propionibacteriales	Propionibacteriaceae	Brevilactibacter	Brevilactibacter sinopodophylli	CL0238	PP2C	PP2C-like superfamily	Stage II sporulation protein E (SpoIIE)	PF07228	unclassified	unclassified	unclassified	unclassified	21_Cellular response to stress	various	unclassified	unclassified	K01090	HMMsoil76911	unclassified	unclassified	unclassified	unclassified	unclassified	unclassified	unclassified	0	0	0	0	0	0	0.000122212	0	0	0	0	0	0	0	0	0	0	0	6.82687e-05	6.74992e-05	0.00017854	0	0	0	0.000235386	0.000293019	0.000226637	1	2.40224	0.0186503	0
FHCFJDLK_208221	bin27	cellular processes and signaling	Signal transduction mechanisms	4092E	Forkhead associated domain	414996.IL38_01500	Bacteria	Actinobacteria	Actinomycetia	Propionibacteriales	Propionibacteriaceae	Propioniciclava	Propioniciclava sp. MC1683	Bacteria	Actinobacteria	Actinomycetia	Propionibacteriales	Propionibacteriaceae	Propioniciclava	various	CL0357	SMAD-FHA	SMAD/FHA domain superfamily	Inner membrane component of T3SS, cytoplasmic domain	PF16697	various	various	type III secretion apparatus protein, YscD/HrpQ family	TIGR02500	21_Cellular response to stress	various	unclassified	unclassified	K06641	HMMsoil115367	unclassified	unclassified	unclassified	unclassified	unclassified	unclassified	unclassified	0	0	0	0	0	0	0	0	0	0	0	0	0	0	0	0	0	0	0	6.74992e-05	0	0	0	0	7.84621e-05	7.32547e-05	0	1	2.24769	0.227263	0
FHCFJDLK_208222	bin27	cellular processes and signaling	Signal transduction mechanisms	4DQ6H	Protein of unknown function (DUF2662)	754252.PFREUD_19560	Bacteria	Actinobacteria	Actinomycetia	Propionibacteriales	Propionibacteriaceae	Propioniciclava	Propioniciclava soli	Bacteria	Actinobacteria	Actinomycetia	Propionibacteriales	Propionibacteriaceae	various	various	CL0357	SMAD-FHA	SMAD/FHA domain superfamily	Inner membrane component of T3SS, cytoplasmic domain	PF16697	various	various	type VI secretion system FHA domain protein	TIGR03354	21_Cellular response to stress	various	unclassified	unclassified	K06641	HMMsoil32902	unclassified	unclassified	unclassified	unclassified	unclassified	unclassified	unclassified	0	0	0	0	0	0	6.1106e-05	0	0	0	0	0	0	0	0	0	0	0	0	0	0	0	0	0	0	0	0	0	#DIV/0!	#DIV/0!	#DIV/0!
FHCFJDLK_208223	bin27	metabolism	Carbohydrate transport and metabolism	4DTC7	Alpha amylase, catalytic domain	1111131.HMPREF1255_0462	unclassified	unclassified	unclassified	unclassified	unclassified	unclassified	unclassified	Bacteria	Actinobacteria	Actinomycetia	Propionibacteriales	Propionibacteriaceae	Propioniciclava	Propioniciclava sp.	CL0058	Glyco_hydro_tim	Tim barrel glycosyl hydrolase superfamily	Alpha amylase, catalytic domain	PF00128	Energy metabolism	Biosynthesis and degradation of polysaccharides	alpha-1,6-glucosidases, pullulanase-type	TIGR02103	various	various	various	unclassified	K01182	HMMsoil15632	Modules of approx. 100 residues with glycogen-binding function, appended to GH13 modules. Also found in the beta subunit (glycogen-binding) of AMP-activated protein kinases (AMPK)	CBM48	unclassified	unclassified	unclassified	unclassified	unclassified	0	0	0	0	0	0	0	0	0	0	0	0	0	0	0	0	0	0	0	0	0	0	0	0	0	7.32547e-05	0	1	#DIV/0!	0.211325	#DIV/0!
FHCFJDLK_208224	bin27	metabolism	Carbohydrate transport and metabolism	4DN4E	Alpha amylase, catalytic domain	1203605.HMPREF1531_02217	Bacteria	Actinobacteria	Actinomycetia	Propionibacteriales	Propionibacteriaceae	various	various	Bacteria	Actinobacteria	Actinomycetia	Propionibacteriales	Propionibacteriaceae	various	various	CL0058	Glyco_hydro_tim	Tim barrel glycosyl hydrolase superfamily	Alpha amylase, catalytic domain	PF00128	Energy metabolism	Biosynthesis and degradation of polysaccharides	1,4-alpha-glucan branching enzyme	TIGR01515	09_Carbohydrate Active enzyme - CAZy	Glycoside hydrolase	unclassified	unclassified	K01236	HMMsoil38930	alpha-amylase (EC 3.2.1.1); pullulanase (EC 3.2.1.41); cyclomaltodextrin glucanotransferase (EC 2.4.1.19); cyclomaltodextrinase (EC 3.2.1.54); trehalose-6-phosphate hydrolase (EC 3.2.1.93); oligo-alpha-glucosidase (EC 3.2.1.10); maltogenic amylase (EC 3.2.1.133); neopullulanase (EC 3.2.1.135); alpha-glucosidase (EC 3.2.1.20); maltotetraose-forming alpha-amylase (EC 3.2.1.60); isoamylase (EC 3.2.1.68); glucodextranase (EC 3.2.1.70); maltohexaose-forming alpha-amylase (EC 3.2.1.98); maltotriose-forming alpha-amylase (EC 3.2.1.116); branching enzyme (EC 2.4.1.18); trehalose synthase (EC 5.4.99.16); 4-alpha-glucanotransferase (EC 2.4.1.25); maltopentaose-forming alpha-amylase (EC 3.2.1.-) ; amylosucrase (EC 2.4.1.4) ; sucrose phosphorylase (EC 2.4.1.7); malto-oligosyltrehalose trehalohydrolase (EC 3.2.1.141); isomaltulose synthase (EC 5.4.99.11); malto-oligosyltrehalose synthase (EC 5.4.99.15); amylo-alpha-1,6-glucosidase (EC 3.2.1.33); alpha-1,4-glucan: phosphate alpha-maltosyltransferase (EC 2.4.99.16); amino acid transporter; [retaining] sucrose 6(F)-phosphate phosphorylase (EC 2.4.1.329); [retaining] glucosylglycerol phosphorylase (EC 2.4.1.359); ; Glucosylglycerate phosphorylase (EC 2.4.1.352); [retaining] sucrose alpha-glucosidase (EC 3.2.1.48); oligosaccharide alpha-4-glucosyltransferase (EC 2.4.1.161)	GH13	unclassified	unclassified	unclassified	unclassified	unclassified	0	0	0	0	0	0	0	0	8.82145e-05	0	0	0	0	0	0	0	0	0	0.000273075	0	8.92698e-05	0	0	0	0.000470773	0.000293019	0.000302183	1	2.94188	0.0417462	0
FHCFJDLK_208225	bin27	poorly characterized	Function unknown	4FEBB	glutamate--cysteine ligase	1172188.KB911823_gene586	unclassified	unclassified	unclassified	unclassified	unclassified	unclassified	unclassified	Bacteria	Actinobacteria	Actinomycetia	Propionibacteriales	Nocardioidaceae	Micropruina	Micropruina sp.	CL0286	GCS	gamma-glutamylcysteine synthetase/glutamine synthetase clan	Glutamate-cysteine ligase family 2(GCS2)	PF04107	unclassified	unclassified	unclassified	unclassified	unclassified	unclassified	unclassified	unclassified	unknown	unclassified	unclassified	unclassified	unclassified	unclassified	unclassified	unclassified	unclassified	0	0	0	0	0	0	0.000244424	0.000338324	0	0	0	0	0	0	0	0	0	0	0.000204806	0.000337496	0.000446349	0	0	0	0.000470773	0.000586038	0.000755458	1	1.83307	0.0329604	0
FHCFJDLK_20830	Unbinned	cellular processes and signaling	Cell wall/membrane/envelope biogenesis	26UPB	CRISPR-associated protein (Cas_Csd1)	1122919.KB905548_gene2302	unclassified	unclassified	unclassified	unclassified	unclassified	unclassified	unclassified	Bacteria	Firmicutes	Clostridia	Eubacteriales	unclassified	unclassified	various	unclassified	unclassified	unclassified	CRISPR-associated protein (Cas_Csd1)	PF09709	unclassified	unclassified	CRISPR-associated protein Cas8c/Csd1, subtype I-C/DVULG	TIGR01863	unclassified	unclassified	unclassified	unclassified	K19117	unclassified	unclassified	unclassified	unclassified	unclassified	unclassified	unclassified	unclassified	0	0	0	0	0	0	0	0	8.82145e-05	0	0	0	0	0	0	0	0	0	0	0	0	0	0	0	0	0	0	0	#DIV/0!	#DIV/0!	#DIV/0!
FHCFJDLK_208480	bin24	cellular processes and signaling	Signal transduction mechanisms	arCOG00449	COG0589 Universal stress protein UspA and related nucleotide-binding proteins	323259.Mhun_1767	unclassified	unclassified	unclassified	unclassified	unclassified	unclassified	unclassified	Archaea	Euryarchaeota	Methanomicrobia	Methanosarcinales	various	various	various	CL0039	HUP	HUP - HIGH-signature proteins, UspA, and PP-ATPase.	Universal stress protein family	PF00582	unclassified	unclassified	unclassified	unclassified	unclassified	unclassified	unclassified	unclassified	unknown	unclassified	unclassified	unclassified	unclassified	Stress Response	Usp	PF00582.21_Universal stress protein family	RF0171	0	0	0	0	0	0	0	0	0	0	0	0	0	0	0	0	0	0	0.000409612	0.000404995	8.92698e-05	0	0	0	0.000156924	0.000146509	0.000226637	1	0.586442	0.180456	0
FHCFJDLK_208482	bin24	metabolism	Inorganic ion transport and metabolism	2NABI	Protein of unknown function (DUF1646)	269797.Mbar_A0903	unclassified	unclassified	unclassified	unclassified	unclassified	unclassified	unclassified	various	various	various	various	various	various	various	CL0182	IT	IT (Ion Transporter) superfamily	Protein of unknown function (DUF1646)	PF07854	unclassified	unclassified	unclassified	unclassified	unclassified	unclassified	unclassified	unclassified	unknown	unclassified	unclassified	unclassified	unclassified	unclassified	unclassified	unclassified	unclassified	0	0	0	0	0	0	0	0	0	0	0	0	0	0	0	0	0	0	0	0	0	0	0	0	0	0	7.55458e-05	1	#DIV/0!	0.211325	#DIV/0!
FHCFJDLK_208492	bin24	metabolism	Coenzyme transport and metabolism	2N91J	Thiamine biosynthesis protein ThiC	269797.Mbar_A2129	unclassified	unclassified	unclassified	unclassified	unclassified	unclassified	unclassified	Archaea	Euryarchaeota	Methanomicrobia	Methanosarcinales	various	various	various	CL0036	TIM_barrel	Common phosphate binding-site TIM barrel superfamily	Radical SAM ThiC family	PF01964	unclassified	unclassified	ThiC-like protein 1	TIGR04386	unclassified	unclassified	unclassified	unclassified	K03147	unclassified	unclassified	unclassified	unclassified	unclassified	unclassified	unclassified	unclassified	0	0	0	0	0	0	0	0	0	0	0	0	0	0	0	0	0	0	6.82687e-05	0	0	0	0	0	0	0	0	0	0	0.211325	0
FHCFJDLK_208494	bin24	metabolism	Amino acid transport and metabolism	43RZ9	Aminotransferase class-III	269799.Gmet_0204	unclassified	unclassified	unclassified	unclassified	unclassified	unclassified	unclassified	unclassified	unclassified	unclassified	unclassified	unclassified	unclassified	various	CL0061	PLP_aminotran	PLP dependent aminotransferase superfamily	Aminotransferase class-III	PF00202	Amino acid biosynthesis	Histidine family	histidinol-phosphate transaminase	TIGR01141	06_Amino acid utilization biosynthesis metabolism	Tryptophan metabolism	unclassified	unclassified	K01556	HMMsoil60856	unclassified	unclassified	unclassified	Aminotransferase	Aminotran_1_2	PF00155.16 Aminotransferase class I and II	RF0024	0	0	0	0	0	0	0	0	0	0	0	0	0	0	0	0	0	0	0.000136537	6.74992e-05	8.92698e-05	0	0	0	7.84621e-05	0	7.55458e-05	1	0.525075	0.116559	0
FHCFJDLK_20862	bin30	cellular processes and signaling	Cell wall/membrane/envelope biogenesis	24GGK	Listeria-Bacteroides repeat domain (List_Bact_rpt)	877424.ATWC01000030_gene2426	Bacteria	Tenericutes	unclassified	unclassified	unclassified	unclassified	various	Bacteria	Tenericutes	unclassified	unclassified	unclassified	unclassified	various	CL0072	Ubiquitin	Ubiquitin superfamily	Listeria-Bacteroides repeat domain (List_Bact_rpt)	PF09479	Unknown function	General	repeat, TIGR02543 family	TIGR02543	unclassified	unclassified	unclassified	unclassified	unknown	unclassified	unclassified	unclassified	unclassified	unclassified	unclassified	unclassified	unclassified	0	0	0	0	0	0	0	0	0	0	0	0	0	0	0	0	0	0	0	0	0	0	0	0	0	7.32547e-05	0	1	#DIV/0!	0.211325	#DIV/0!
FHCFJDLK_208635	Unbinned	information storage and processing	Translation, ribosomal structure and biogenesis	2N9ZC	Binds to 23S rRNA. One of the proteins that surrounds the polypeptide exit tunnel on the outside of the ribosome	368407.Memar_0566	unclassified	unclassified	unclassified	unclassified	unclassified	unclassified	unclassified	Archaea	Euryarchaeota	Methanomicrobia	Methanomicrobiales	unclassified	unclassified	various	unclassified	unclassified	unclassified	Ribosomal protein L23	PF00276	Protein synthesis	Ribosomal proteins: synthesis and modification	ribosomal protein uL23	TIGR03636	unclassified	unclassified	unclassified	unclassified	unknown	unclassified	unclassified	unclassified	unclassified	unclassified	unclassified	unclassified	unclassified	0	0	0	0	0	0	0	0	0	0	0	0	0	0	0	0	0	0	0.000136537	6.74992e-05	0.00017854	0	0	0	7.84621e-05	0	0	1	0.205089	0.0371636	0
FHCFJDLK_208699	bin53	cellular processes and signaling	Cell motility	2XX4H	PFAM CheW domain protein	368407.Memar_1544	Archaea	Euryarchaeota	Methanomicrobia	Methanomicrobiales	Methanomicrobiaceae	Methanoculleus	Methanoculleus bourgensis	Archaea	Euryarchaeota	Methanomicrobia	Methanomicrobiales	Methanomicrobiaceae	Methanoculleus	Methanoculleus bourgensis	unclassified	unclassified	unclassified	CheW-like domain	PF01584	unclassified	unclassified	unclassified	unclassified	unclassified	unclassified	unclassified	unclassified	K03408	unclassified	unclassified	unclassified	unclassified	unclassified	unclassified	unclassified	unclassified	0	0	0	0	0	0	0	0	0	0	0	0	0	0	0	0	0	0	0.000204806	0	8.92698e-05	0	0	0	0	0	0	0	0	0.120025	0
FHCFJDLK_208700	bin53	cellular processes and signaling	Signal transduction mechanisms	2Y7N2	PFAM chemotaxis sensory transducer	368407.Memar_1543	Archaea	Euryarchaeota	Methanomicrobia	Methanomicrobiales	Methanomicrobiaceae	Methanoculleus	Methanoculleus bourgensis	Archaea	Euryarchaeota	Methanomicrobia	Methanomicrobiales	Methanomicrobiaceae	Methanoculleus	Methanoculleus bourgensis	CL0183	PAS_Fold	PAS domain clan	PAS domain	PF13426	various	various	chromosome segregation protein SMC	TIGR02169	21_Cellular response to stress	various	unclassified	unclassified	K07636	HMMsoil11079	unclassified	unclassified	unclassified	unclassified	unclassified	unclassified	unclassified	0	0	0	0	0	0	6.1106e-05	0	0	0	0	0	0	0	0	0	0	0	0	0	8.92698e-05	0	0	0	0	0	0	0	0	0.211325	0
FHCFJDLK_208751	bin36	poorly characterized	Function unknown	2NTCA	Bacterial protein of unknown function (DUF853)	1121897.AUGO01000016_gene1078	unclassified	unclassified	unclassified	unclassified	unclassified	unclassified	unclassified	Bacteria	Bacteroidetes	Bacteroidia	Bacteroidales	unclassified	unclassified	various	CL0023	P-loop_NTPase	P-loop containing nucleoside triphosphate hydrolase superfamily	ATPase family associated with various cellular activities (AAA)	PF00004	unclassified	unclassified	type-IV secretion system protein TraC	TIGR02746	unclassified	unclassified	unclassified	unclassified	K06915	unclassified	unclassified	unclassified	unclassified	unclassified	unclassified	unclassified	unclassified	0	0	0	0	0	0	0	0	0	0	0	0	0	0	0	0	0	0	6.82687e-05	0.000134998	0.000357079	0	0	0	0.000156924	0.000293019	7.55458e-05	1	0.937793	0.459956	0
FHCFJDLK_208870	Unbinned	unclassified	unclassified	COG3937	unclassified	335541.Swol_1244	Bacteria	Firmicutes	Clostridia	Eubacteriales	Syntrophomonadaceae	Syntrophomonas	Syntrophomonas palmitatica	Bacteria	Firmicutes	Clostridia	Eubacteriales	Syntrophomonadaceae	unclassified	various	unclassified	unclassified	unclassified	Polyhydroxyalkanoic acid inclusion protein (PhaP_Bmeg)	PF09602	unclassified	unclassified	putative thymidine phosphorylase	TIGR02645	unclassified	unclassified	unclassified	unclassified	unknown	unclassified	unclassified	unclassified	unclassified	unclassified	unclassified	unclassified	unclassified	0	0	0	0	0	0	0	0	0	0	0	0	0	0	0	0	0	0	0	6.74992e-05	0	0	0	0	0	0	0	0	0	0.211325	0
FHCFJDLK_208875	Unbinned	information storage and processing	Translation, ribosomal structure and biogenesis	4AEBR	Binds as a heterodimer with protein S6 to the central domain of the 16S rRNA, where it helps stabilize the platform of the 30S subunit	232721.Ajs_3214	Bacteria	Proteobacteria	Betaproteobacteria	Burkholderiales	Comamonadaceae	Comamonas	various	Bacteria	Proteobacteria	Betaproteobacteria	Burkholderiales	Comamonadaceae	Comamonas	various	CL0123	HTH	Helix-turn-helix clan	Ribosomal protein S18	PF01084	Protein synthesis	Ribosomal proteins: synthesis and modification	ribosomal protein bS18	TIGR00165	unclassified	unclassified	unclassified	unclassified	K02963	unclassified	unclassified	unclassified	unclassified	unclassified	unclassified	unclassified	unclassified	0	0	0	0	0	0	0.000122212	0	0	0	0	0	0	0	0	0	0	0	0	0	0	0	0	0	0	0	0	0	#DIV/0!	#DIV/0!	#DIV/0!
FHCFJDLK_209153	bin69	metabolism	Carbohydrate transport and metabolism	3XIZT	pfkB family carbohydrate kinase	927658.AJUM01000022_gene1031	unclassified	unclassified	unclassified	unclassified	unclassified	unclassified	unclassified	Bacteria	Bacteroidetes	Bacteroidia	Bacteroidales	unclassified	unclassified	various	CL0118	Ribokinase	Ribokinase-like superfamily	pfkB family carbohydrate kinase	PF00294	Energy metabolism	Sugars	ribokinase	TIGR02152	various	various	unclassified	unclassified	K00850	HMMsoil60578	beta-glucuronidase (EC 3.2.1.31); hyaluronoglucuronidase (EC 3.2.1.36); heparanase (EC 3.2.1.166); baicalin beta-glucuronidase (EC 3.2.1.167); beta-4-O-methyl-glucuronidase (EC 3.2.1.-)	GH79	unclassified	unclassified	unclassified	unclassified	unclassified	0	0	0	0	0	0	0	0	8.82145e-05	0	0	0	0	0	0	0	0	0	0	0	0	0	0	0	0	0	0	0	#DIV/0!	#DIV/0!	#DIV/0!
FHCFJDLK_209219	Unbinned	metabolism	Coenzyme transport and metabolism	4AE39	Catalyzes the formation of 6,7-dimethyl-8- ribityllumazine by condensation of 5-amino-6-(D- ribitylamino)uracil with 3,4-dihydroxy-2-butanone 4-phosphate. This is the penultimate step in the biosynthesis of riboflavin	688245.CtCNB1_3335	Bacteria	Proteobacteria	Betaproteobacteria	Burkholderiales	Comamonadaceae	Comamonas	various	Bacteria	Proteobacteria	Betaproteobacteria	Burkholderiales	Comamonadaceae	Comamonas	various	unclassified	unclassified	unclassified	6,7-dimethyl-8-ribityllumazine synthase	PF00885	Biosynthesis of cofactors, prosthetic groups, and carriers	Riboflavin, FMN, and FAD	6,7-dimethyl-8-ribityllumazine synthase	TIGR00114	various	various	various	unclassified	K00794	HMMsoil54522	unclassified	unclassified	unclassified	unclassified	unclassified	unclassified	unclassified	0	0	0	0	0	0	6.1106e-05	0	0.000176429	0	0	0	0	0	0	0	0	0	0	0	0	0	0	0	0	0	0	0	#DIV/0!	#DIV/0!	#DIV/0!
FHCFJDLK_209325	bin63	metabolism	Lipid transport and metabolism	4AZ9V	GHMP kinases C terminal	1140003.I573_00632	Bacteria	Firmicutes	Bacilli	Lactobacillales	Carnobacteriaceae	Alkalibacterium	Alkalibacterium kapii	Bacteria	Firmicutes	Bacilli	Lactobacillales	Carnobacteriaceae	Alkalibacterium	Alkalibacterium kapii	CL0329	S5	Ribosomal protein S5 domain 2-like superfamily	GHMP kinases N terminal domain	PF00288	Amino acid biosynthesis	Aspartate family	homoserine kinase	TIGR00191	20_Hydrolysis of polymers	Galactose	unclassified	unclassified	K00849	HMMsoil120778	unclassified	unclassified	unclassified	unclassified	unclassified	unclassified	unclassified	0	0	0	0	0	0	0	0	0	0	0	0	0	0	0	0	0	0	6.82687e-05	0	0	0	0	0	0	0	0	0	0	0.211325	0
FHCFJDLK_209446	bin27	metabolism	Lipid transport and metabolism	4DRK3	Belongs to the peptidase S8 family	1122998.AUHZ01000002_gene2170	Bacteria	Actinobacteria	Actinomycetia	Propionibacteriales	Nocardioidaceae	Micropruina	Micropruina sp.	Bacteria	Actinobacteria	Actinomycetia	Propionibacteriales	Nocardioidaceae	Micropruina	Micropruina sp.	CL0059	6_Hairpin	Six-hairpin glycosidase superfamily	Squalene-hopene cyclase C-terminal domain	PF13243	unclassified	unclassified	tetrahymanol synthase	TIGR04277	unclassified	unclassified	unclassified	unclassified	unknown	unclassified	unclassified	unclassified	unclassified	unclassified	unclassified	unclassified	unclassified	0	0	0	0	0	0	6.1106e-05	0	8.82145e-05	0	0	0	0	0	0	0	0	0	6.82687e-05	6.74992e-05	8.92698e-05	0	0	0	0.000156924	7.32547e-05	0.000151092	1	1.69425	0.0935846	0
FHCFJDLK_209452	bin27	information storage and processing	Translation, ribosomal structure and biogenesis	260DZ	TIGRFAM Translation elongation factor	1035308.AQYY01000002_gene1044	unclassified	unclassified	unclassified	unclassified	unclassified	unclassified	unclassified	Bacteria	Actinobacteria	Actinomycetia	Propionibacteriales	Propionibacteriaceae	Propionibacterium	Propionibacterium sp.	CL0023	P-loop_NTPase	P-loop containing nucleoside triphosphate hydrolase superfamily	50S ribosome-binding GTPase	PF01926	unclassified	unclassified	translation initiation factor 2, gamma subunit	TIGR03680	unclassified	unclassified	unclassified	unclassified	K02355	unclassified	unclassified	unclassified	Tetracycline Ribosomal Protection	Target Protection	TetM-TetW-TetO-TetS	tetM, tetW, tetO, and tetS: tetracycline resistance ribosomal protection protein	RF0133	0	0	0	0	0	0	0.00189429	0.00262201	0.00149965	0.00197239	0.00251414	0	0	0	0	0	0	0	0.00177499	0.00155248	0.00133905	0	0	0	0.00266771	0.00205113	0.00256856	1	1.56164	0.0122687	1.44215
FHCFJDLK_209453	bin27	information storage and processing	Translation, ribosomal structure and biogenesis	4DQET	This protein is one of the early assembly proteins of the 50S ribosomal subunit, although it is not seen to bind rRNA by itself. It is important during the early stages of 50S assembly	267747.PPA1803	Bacteria	Actinobacteria	Actinomycetia	Propionibacteriales	Propionibacteriaceae	Brevilactibacter	Brevilactibacter sinopodophylli	Bacteria	Actinobacteria	Actinomycetia	Propionibacteriales	Propionibacteriaceae	Brevilactibacter	Brevilactibacter sinopodophylli	unclassified	unclassified	unclassified	Ribosomal protein L13	PF00572	Protein synthesis	Ribosomal proteins: synthesis and modification	ribosomal protein uL13	TIGR01077	unclassified	unclassified	unclassified	unclassified	K02871	unclassified	unclassified	unclassified	unclassified	unclassified	unclassified	unclassified	unclassified	0	0	0	0	0	0	0	0	0	0.000328731	0	0	0	0	0	0	0	0	0	0	0	0	0	0	0	0	0	0	#DIV/0!	#DIV/0!	#DIV/0!
FHCFJDLK_209454	bin27	information storage and processing	Translation, ribosomal structure and biogenesis	4DQN0	Belongs to the universal ribosomal protein uS9 family	767029.HMPREF9154_2178	Bacteria	Actinobacteria	Actinomycetia	Propionibacteriales	Propionibacteriaceae	Brevilactibacter	Brevilactibacter sp. MC1595	Bacteria	Actinobacteria	Actinomycetia	Propionibacteriales	Propionibacteriaceae	various	various	CL0329	S5	Ribosomal protein S5 domain 2-like superfamily	Ribosomal protein S9/S16	PF00380	Protein synthesis	Ribosomal proteins: synthesis and modification	ribosomal protein uS9	TIGR03627	unclassified	unclassified	unclassified	unclassified	K02996	unclassified	unclassified	unclassified	unclassified	unclassified	unclassified	unclassified	unclassified	0	0	0	0	0	0	0.00030553	0.000338324	0.000176429	0.000328731	0	0	0	0	0	0	0	0	0.000273075	0.000607492	0.00017854	0	0	0	0.000313849	0.000366274	0.000453275	1	1.07014	0.435074	0.465578
FHCFJDLK_209458	bin27	metabolism	Lipid transport and metabolism	4F732	Transfers the 4'-phosphopantetheine moiety from coenzyme A to a Ser of acyl-carrier-protein	1184609.KILIM_003_00160	Bacteria	Actinobacteria	Actinomycetia	Propionibacteriales	Propionibacteriaceae	Propioniciclava	Propioniciclava tarda	Bacteria	Actinobacteria	Actinomycetia	Propionibacteriales	Propionibacteriaceae	Propioniciclava	Propioniciclava tarda	CL0670	4PPT	4'-phosphopantetheinyl transferase superfamily	4'-phosphopantetheinyl transferase N-terminal domain	PF17837	Fatty acid and phospholipid metabolism	Biosynthesis	holo-[acyl-carrier-protein] synthase	TIGR00516	unclassified	unclassified	unclassified	unclassified	K00997	unclassified	unclassified	unclassified	unclassified	unclassified	unclassified	unclassified	unclassified	0	0	0	0	0	0	0	0	0	0	0	0	0	0	0	0	0	0	6.82687e-05	0	0	0	0	0	0	0	7.55458e-05	1	1.1066	0.473244	0
FHCFJDLK_209459	bin27	metabolism	Carbohydrate transport and metabolism	4DN6W	Bifunctional enzyme that catalyzes the epimerization of the S- and R-forms of NAD(P)HX and the dehydration of the S-form of NAD(P)HX at the expense of ADP, which is converted to AMP. This allows the repair of both epimers of NAD(P)HX, a damaged form of NAD(P)H that is a result of enzymatic or heat-dependent hydration	1122994.AUFR01000002_gene1291	unclassified	unclassified	unclassified	unclassified	unclassified	unclassified	unclassified	Bacteria	Actinobacteria	Actinomycetia	Propionibacteriales	Propionibacteriaceae	Propionibacterium	Propionibacterium sp.	CL0118	Ribokinase	Ribokinase-like superfamily	Carbohydrate kinase	PF01256	Unknown function	General	YjeF family N-terminal domain	TIGR00197	unclassified	unclassified	unclassified	unclassified	K23997	unclassified	unclassified	unclassified	unclassified	unclassified	unclassified	unclassified	unclassified	0	0	0	0	0	0	6.1106e-05	0	0	0	0	0	0	0	0	0	0	0	0	0	0	0	0	0	0	0	0	0	#DIV/0!	#DIV/0!	#DIV/0!
FHCFJDLK_209465	bin27	metabolism	Amino acid transport and metabolism	2IHW5	Serine acetyltransferase	1111131.HMPREF1255_0684	Bacteria	Actinobacteria	Actinomycetia	Propionibacteriales	Propionibacteriaceae	Nigerium	Nigerium massiliense	Bacteria	Actinobacteria	Actinomycetia	Propionibacteriales	Propionibacteriaceae	Propionibacterium	Propionibacterium sp.	CL0536	HEXAPEP	Hexapeptide repeat superfamily	Hexapeptide repeat of succinyl-transferase	PF14602	various	various	UDP-N-acetylglucosamine diphosphorylase/glucosamine-1-phosphate N-acetyltransferase	TIGR01173	07_Nucleic acid metabolism	Purine metabolism	unclassified	unclassified	K01515	HMMsoil8152	unclassified	unclassified	Chloramphenicol Resistance	Acetyltransferase	Chloramphenicol_Acetyltransferase_CAT	chloramphenicol acetyltransferase (CAT)	RF0050	0	0	0	0	0	0	0	0	0	0	0	0	0	0	0	0	0	0	0	0	0	0	0	0	0.000156924	7.32547e-05	7.55458e-05	1	#DIV/0!	0.0328954	#DIV/0!
FHCFJDLK_209746	Unbinned	unclassified	unclassified	arCOG06929	unclassified	368407.Memar_0812	unclassified	unclassified	unclassified	unclassified	unclassified	unclassified	unclassified	Archaea	Euryarchaeota	Methanomicrobia	Methanomicrobiales	unclassified	unclassified	various	unclassified	unclassified	unclassified	unclassified	unclassified	unclassified	unclassified	unclassified	unclassified	unclassified	unclassified	unclassified	unclassified	unknown	unclassified	unclassified	unclassified	unclassified	unclassified	unclassified	unclassified	unclassified	0	0	0	0	0	0	6.1106e-05	0	0	0	0	0	0	0	0	0	0	0	0	0	0	0	0	0	0	0	0	0	#DIV/0!	#DIV/0!	#DIV/0!
FHCFJDLK_20989	bin28	information storage and processing	Replication, recombination and repair	2NNN6	that it carries out the mismatch recognition step. This protein has a weak ATPase activity	1499967.BAYZ01000065_gene6091	unclassified	unclassified	unclassified	unclassified	unclassified	unclassified	unclassified	Bacteria	unclassified	unclassified	unclassified	unclassified	unclassified	various	CL0023	P-loop_NTPase	P-loop containing nucleoside triphosphate hydrolase superfamily	AAA domain	PF13173	DNA metabolism	Other	MutS2 family protein	TIGR01069	unclassified	unclassified	unclassified	unclassified	K03555	unclassified	unclassified	unclassified	unclassified	unclassified	unclassified	unclassified	unclassified	0	0	0	0	0	0	0	0	0	0	0	0	0	0	0	0	0	0	0	0	0	0	0	0	0	7.32547e-05	0	1	#DIV/0!	0.211325	#DIV/0!
FHCFJDLK_210038	Unbinned	metabolism	various	4AA15	Belongs to the IlvD Edd family	398578.Daci_3765	Bacteria	Proteobacteria	Betaproteobacteria	Burkholderiales	Comamonadaceae	Delftia	various	Bacteria	Proteobacteria	Betaproteobacteria	Burkholderiales	Comamonadaceae	Delftia	various	unclassified	unclassified	unclassified	Dehydratase family	PF00920	Unknown function	Enzymes of unknown specificity	putative dehydratase, YjhG/YagF family	TIGR03432	various	various	unclassified	unclassified	K01687	HMMsoil77145	unclassified	unclassified	unclassified	unclassified	unclassified	unclassified	unclassified	0	0	0	0	0	0	0.000183318	0.000169162	0.000441073	0	0	0	0	0	0	0	0	0	0	0	0	0	0	0	0	0	0	0	#DIV/0!	#DIV/0!	#DIV/0!
FHCFJDLK_210169	bin42	cellular processes and signaling	various	COG4968	Prokaryotic N-terminal methylation motif	459349.CLOAM1401	Bacteria	Candidatus Cloacimonetes	unclassified	unclassified	unclassified	various	various	Bacteria	Candidatus Cloacimonetes	unclassified	unclassified	unclassified	various	various	unclassified	unclassified	unclassified	Prokaryotic N-terminal methylation motif	PF07963	Cell envelope	Surface structures	Verru_Chthon cassette protein C	TIGR02599	unclassified	unclassified	unclassified	unclassified	unknown	unclassified	unclassified	unclassified	unclassified	unclassified	unclassified	unclassified	unclassified	0	0	0	0	0	0	0	0	0	0	0	0	0	0	0	0	0	0	0	6.74992e-05	8.92698e-05	0	0	0	0	0	7.55458e-05	1	0.481893	0.251591	0
FHCFJDLK_210260	bin48	metabolism	Amino acid transport and metabolism	268Y6	Receptor family ligand binding region	1297617.JPJD01000065_gene2229	unclassified	unclassified	unclassified	unclassified	unclassified	unclassified	unclassified	Bacteria	Firmicutes	Clostridia	Eubacteriales	Clostridiaceae	unclassified	various	CL0144	Periplas_BP	Periplasmic binding protein like	Periplasmic binding protein domain	PF13433	Transport and binding proteins	Amino acids, peptides and amines	urea ABC transporter, urea binding protein	TIGR03407	unclassified	unclassified	unclassified	unclassified	K01999	unclassified	unclassified	unclassified	unclassified	unclassified	unclassified	unclassified	unclassified	0	0	0	0	0	0	0	0	8.82145e-05	0	0	0	0	0	0	0	0	0	0	0	0	0	0	0	0	0	0	0	#DIV/0!	#DIV/0!	#DIV/0!
FHCFJDLK_210265	bin48	metabolism	Carbohydrate transport and metabolism	3WHCQ	Periplasmic binding protein domain	1121335.Clst_2458	unclassified	unclassified	unclassified	unclassified	unclassified	unclassified	unclassified	Bacteria	Firmicutes	Clostridia	Eubacteriales	Clostridiaceae	unclassified	various	CL0144	Periplas_BP	Periplasmic binding protein like	Periplasmic binding protein domain	PF13407	unclassified	unclassified	rhamnose ABC transporter, rhamnose-binding protein	TIGR02637	12_Transporters	ABC transporters, prokaryotic type	Monosaccharide transporters	Ribose transporter [mD:m00212]	K10439	HMMsoil50070	unclassified	unclassified	unclassified	unclassified	unclassified	unclassified	unclassified	0	0	0	0	0	0	6.1106e-05	0	8.82145e-05	0	0	0	0	0	0	0	0	0	0	0	0	0	0	0	0	0	0	0	#DIV/0!	#DIV/0!	#DIV/0!
FHCFJDLK_210273	bin48	metabolism	Energy production and conversion	2672Z	Ferritin-like domain	1121423.JONT01000020_gene1376	unclassified	unclassified	unclassified	unclassified	unclassified	unclassified	unclassified	Bacteria	Firmicutes	Clostridia	Eubacteriales	Clostridiaceae	unclassified	various	CL0344	4Fe-4S	4Fe-4S ferredoxins	4Fe-4S dicluster domain	PF13187	Protein fate	Protein modification and repair	glycine radical enzyme activase, YjjW family	TIGR04041	14_Methanogenesis	various	unclassified	unclassified	K03388	HMMsoil77741	unclassified	unclassified	unclassified	unclassified	unclassified	unclassified	unclassified	0	0	0	0	0	0	0.000244424	0.000169162	0.000176429	0	0	0	0	0	0	0	0	0	0	0	0	0	0	0	0	7.32547e-05	0	1	#DIV/0!	0.211325	#DIV/0!
FHCFJDLK_210284	bin48	metabolism	Energy production and conversion	2NNPX	Key enzyme in the regulation of glycerol uptake and metabolism. Catalyzes the phosphorylation of glycerol to yield sn- glycerol 3-phosphate	1120746.CCNL01000017_gene3052	unclassified	unclassified	unclassified	unclassified	unclassified	unclassified	unclassified	Bacteria	Firmicutes	Clostridia	Eubacteriales	Clostridiaceae	unclassified	various	CL0108	Actin_ATPase	Actin-like ATPase Superfamily	FGGY family of carbohydrate kinases, C-terminal domain	PF02782	Energy metabolism	Sugars	ribulokinase	TIGR01234	20_Hydrolysis of polymers	Xylose	unclassified	unclassified	K00848	HMMsoil31413	unclassified	unclassified	unclassified	unclassified	unclassified	unclassified	unclassified	0	0	0	0	0	0	0	0	8.82145e-05	0	0	0	0	0	0	0	0	0	0.000136537	0.000202497	8.92698e-05	0	0	0	7.84621e-05	0.000146509	0.000151092	1	0.878027	0.345306	0
FHCFJDLK_210409	bin3	metabolism	Inorganic ion transport and metabolism	43GVW	Bacterial extracellular solute-binding protein	1231190.NA8A_17343	unclassified	unclassified	unclassified	unclassified	unclassified	unclassified	unclassified	Bacteria	Firmicutes	unclassified	unclassified	unclassified	unclassified	various	CL0177	PBP	Periplasmic binding protein clan	Bacterial extracellular solute-binding protein	PF01547	Transport and binding proteins	Anions	molybdate ABC transporter, periplasmic molybdate-binding protein	TIGR01256	12_Transporters	ABC transporters, prokaryotic type	Mineral and organic ion transporters	Putative spermidine/putrescine transporter [mD:m00193]	K02055	HMMsoil104902	unclassified	unclassified	unclassified	unclassified	unclassified	unclassified	unclassified	0	0	0	0	0	0	0	8.45809e-05	0	0	0	0	0	0	0	0	0	0	0	0	0	0	0	0	0	0	0	0	#DIV/0!	#DIV/0!	#DIV/0!
FHCFJDLK_21049	bin50	cellular processes and signaling	Cell wall/membrane/envelope biogenesis	2P0KP	Conserved repeat domain	1121897.AUGO01000002_gene2303	unclassified	unclassified	unclassified	unclassified	unclassified	unclassified	unclassified	Bacteria	Bacteroidetes	Bacteroidia	Bacteroidales	Lentimicrobiaceae	Lentimicrobium	Lentimicrobium sp.	CL0159	E-set	Ig-like fold superfamily (E-set)	Domain of unknown function (DUF3859)	PF12975	unclassified	unclassified	Por secretion system C-terminal sorting domain	TIGR04183	21_Cellular response to stress	various	unclassified	unclassified	K08884	HMMsoil32698	unclassified	unclassified	unclassified	unclassified	unclassified	unclassified	unclassified	0	0	0	0	0	0	0	0	0	0	0	0	0	0	0	0	0	0	0	0	0	0	0	0	0	7.32547e-05	7.55458e-05	1	#DIV/0!	0.0918001	#DIV/0!
FHCFJDLK_210532	bin27	cellular processes and signaling	various	25ENN	CotH kinase protein	537013.CLOSTMETH_03737	Bacteria	Actinobacteria	Actinomycetia	Propionibacteriales	Nocardioidaceae	Micropruina	Micropruina sp.	Bacteria	Actinobacteria	Actinomycetia	Propionibacteriales	Nocardioidaceae	Micropruina	Micropruina sp.	CL0016	PKinase	Protein kinase superfamily	CotH kinase protein	PF08757	unclassified	unclassified	unclassified	unclassified	unclassified	unclassified	unclassified	unclassified	unknown	unclassified	unclassified	unclassified	unclassified	unclassified	unclassified	unclassified	unclassified	0	0	0	0	0	0	0.00116101	0.00160704	0.00149965	0	0	0	0	0	0	0	0	0	0.000273075	0.000539993	0.000446349	0	0	0	0.000784621	0.000512783	0.000679912	1	1.57003	0.0489545	0
FHCFJDLK_210533	bin27	cellular processes and signaling	Cell wall/membrane/envelope biogenesis	4DNA1	Catalyzes the last two sequential reactions in the de novo biosynthetic pathway for UDP-N-acetylglucosamine (UDP- GlcNAc). The C-terminal domain catalyzes the transfer of acetyl group from acetyl coenzyme A to glucosamine-1-phosphate (GlcN-1-P) to produce N-acetylglucosamine-1-phosphate (GlcNAc-1-P), which is converted into UDP-GlcNAc by the transfer of uridine 5- monophosphate (from uridine 5-triphosphate), a reaction catalyzed by the N-terminal domain	1121933.AUHH01000019_gene2431	Bacteria	Actinobacteria	Actinomycetia	Propionibacteriales	Propionibacteriaceae	Propioniciclava	Propioniciclava sp. MC1683	Bacteria	Actinobacteria	Actinomycetia	Propionibacteriales	Propionibacteriaceae	Propioniciclava	Propioniciclava sp. MC1683	CL0536	HEXAPEP	Hexapeptide repeat superfamily	Hexapeptide repeat of succinyl-transferase	PF14602	Amino acid biosynthesis	Serine family	serine O-acetyltransferase	TIGR01172	various	various	various	unclassified	K00677	HMMsoil64431	unclassified	unclassified	unclassified	unclassified	unclassified	unclassified	unclassified	0	0	0	0	0	0	0.000244424	8.45809e-05	8.82145e-05	0.000328731	0.00125707	0	0	0	0	0	0	0	0.000136537	0.000337496	0.00017854	0	0	0	0.000470773	0.000512783	0.000151092	1	1.73873	0.15074	3.64512
FHCFJDLK_210534	bin27	metabolism	Nucleotide transport and metabolism	2605Q	Involved in the biosynthesis of the central metabolite phospho-alpha-D-ribosyl-1-pyrophosphate (PRPP) via the transfer of pyrophosphoryl group from ATP to 1-hydroxyl of ribose-5-phosphate (Rib-5-P)	1035308.AQYY01000001_gene1854	Bacteria	Actinobacteria	Actinomycetia	Propionibacteriales	Propionibacteriaceae	Brevilactibacter	Brevilactibacter flavus	Bacteria	Actinobacteria	Actinomycetia	Propionibacteriales	Propionibacteriaceae	Brevilactibacter	Brevilactibacter flavus	CL0533	PRTase-like	PRPP synthetase-associated protein 1	Uracil phosphoribosyltransferase	PF14681	Purines, pyrimidines, nucleosides, and nucleotides	Salvage of nucleosides and nucleotides	adenine phosphoribosyltransferase	TIGR01090	07_Nucleic acid metabolism	Pyrimidine metabolism	unclassified	unclassified	K00762	HMMsoil74260	unclassified	unclassified	unclassified	unclassified	unclassified	unclassified	unclassified	0	0	0	0	0	0	0.000244424	0.000338324	0	0	0	0	0	0	0	0	0	0	0.000477881	0.000472494	0.000357079	0	0	0	0.000627697	0.000586038	0.000604367	1	1.39057	0.0199814	0
FHCFJDLK_210535	bin27	information storage and processing	Translation, ribosomal structure and biogenesis	4DQEY	This is one of the proteins that binds to the 5S RNA in the ribosome where it forms part of the central protuberance	1121933.AUHH01000019_gene2429	unclassified	unclassified	unclassified	unclassified	unclassified	unclassified	unclassified	Bacteria	Actinobacteria	Actinomycetia	Propionibacteriales	Propionibacteriaceae	Propionibacterium	Propionibacterium sp.	unclassified	unclassified	unclassified	Ribosomal protein TL5, C-terminal domain	PF14693	Protein synthesis	Ribosomal proteins: synthesis and modification	ribosomal protein bL25, Ctc-form	TIGR00731	unclassified	unclassified	unclassified	unclassified	K02897	unclassified	unclassified	unclassified	unclassified	unclassified	unclassified	unclassified	unclassified	0	0	0	0	0	0	6.1106e-05	8.45809e-05	0	0	0	0	0	0	0	0	0	0	0	6.74992e-05	0	0	0	0	0	0	0	0	0	0.211325	0
FHCFJDLK_210797	Unbinned	metabolism	Inorganic ion transport and metabolism	2MNA4	Periplasmic binding protein	1265505.ATUG01000002_gene2246	unclassified	unclassified	unclassified	unclassified	unclassified	unclassified	unclassified	Archaea	Euryarchaeota	Methanomicrobia	Methanosarcinales	various	various	various	CL0072	Ubiquitin	Ubiquitin superfamily	SLBB domain	PF10531	unclassified	unclassified	heme ABC transporter, heme-binding protein isdE	TIGR03659	12_Transporters	ABC transporters, prokaryotic type	metallic cation, iron-siderophore and vitamin b12 transporters	Vitamin b12 transporter [mD:m00241]	K06858	HMMsoil35469	unclassified	unclassified	unclassified	unclassified	unclassified	unclassified	unclassified	0	0	0	0	0	0	0	0	0	0	0	0	0	0	0	0	0	0	0	6.74992e-05	0	0	0	0	0	0	0	0	0	0.211325	0
FHCFJDLK_211178	bin24	metabolism	Coenzyme transport and metabolism	2N9BX	PFAM Methyl-coenzyme M reductase, beta subunit	1094980.Mpsy_0832	unclassified	unclassified	unclassified	unclassified	unclassified	unclassified	unclassified	various	various	various	various	various	various	various	CL0618	MCR	Methyl-coenzyme M reductase subunit superfamily	Methyl-coenzyme M reductase beta subunit, N-terminal domain	PF02783	Energy metabolism	Methanogenesis	methyl-coenzyme M reductase, beta subunit	TIGR03257	14_Methanogenesis	various	unclassified	unclassified	K00401	HMMsoil134146	unclassified	unclassified	unclassified	unclassified	unclassified	unclassified	unclassified	0	0	0	0	0	0	0.00635503	0.0120105	0.00714538	0.0312295	0.0326838	0.0570175	0	0.0327869	0.0432099	0	0	0	0.0158383	0.0141748	0.0104446	0	0	0	0.00863084	0.00754523	0.00793231	1	0.595891	0.0353925	2.36963
FHCFJDLK_211180	bin24	metabolism	Coenzyme transport and metabolism	2N92T	PFAM Methyl-coenzyme M reductase gamma subunit	192952.MM_1241	unclassified	unclassified	unclassified	unclassified	unclassified	unclassified	unclassified	various	various	various	various	various	various	various	CL0618	MCR	Methyl-coenzyme M reductase subunit superfamily	Methyl-coenzyme M reductase gamma subunit	PF02240	Energy metabolism	Methanogenesis	methyl-coenzyme M reductase, gamma subunit	TIGR03259	14_Methanogenesis	various	unclassified	unclassified	K00402	HMMsoil71773	unclassified	unclassified	unclassified	unclassified	unclassified	unclassified	unclassified	0	0	0	0	0	0	0.00977696	0.0128563	0.00785109	0.0479947	0.0534255	0.0657895	0.285714	0.0983607	0.104938	0	0	0	0.0275123	0.0254472	0.0267809	0	0	0	0.0205571	0.019559	0.0198686	1	0.752249	0.00130163	1.90782
FHCFJDLK_211181	bin24	metabolism	Coenzyme transport and metabolism	2N90K	Reduction of methyl-coenzyme M (2-(methylthio) ethanesulfonic acid) with 7-mercaptoheptanoylthreonine phosphate to methane and a heterodisulfide	1041930.Mtc_0908	unclassified	unclassified	unclassified	unclassified	unclassified	unclassified	unclassified	Archaea	Euryarchaeota	Methanomicrobia	Methanosarcinales	various	various	various	unclassified	unclassified	unclassified	Methyl-coenzyme M reductase alpha subunit, C-terminal domain	PF02249	Energy metabolism	Methanogenesis	methyl-coenzyme M reductase, alpha subunit	TIGR03256	14_Methanogenesis	various	unclassified	unclassified	K00399	HMMsoil33960	unclassified	unclassified	unclassified	unclassified	unclassified	unclassified	unclassified	0	0	0	0	0	0	0.00879927	0.0120105	0.00802752	0.0417488	0.0502828	0.105263	0	0.0983607	0.0864198	0	0	0	0.0325642	0.0312521	0.0323157	0	0	0	0.025814	0.027031	0.0276498	1	0.837337	0.00102179	1.43602
FHCFJDLK_211184	bin24	unclassified	unclassified	unclassified	unclassified	unclassified	unclassified	unclassified	unclassified	unclassified	unclassified	unclassified	unclassified	Archaea	Euryarchaeota	Methanomicrobia	Methanosarcinales	various	various	various	unclassified	unclassified	unclassified	unclassified	unclassified	unclassified	unclassified	unclassified	unclassified	unclassified	unclassified	unclassified	unclassified	unknown	unclassified	unclassified	unclassified	unclassified	unclassified	unclassified	unclassified	unclassified	0	0	0	0	0	0	0.000244424	0.000338324	0.000264644	0	0	0	0	0	0	0	0	0	0.00157018	0.00134998	0.00124978	0	0	0	0.000706159	0.000732547	0.000755458	1	0.526186	0.00910071	0
FHCFJDLK_21128	bin44	metabolism	Energy production and conversion	2610M	iron hydrogenase, small subunit	760568.Desku_2307	unclassified	unclassified	unclassified	unclassified	unclassified	unclassified	unclassified	Bacteria	Firmicutes	unclassified	unclassified	unclassified	unclassified	various	CL0344	4Fe-4S	4Fe-4S ferredoxins	4Fe-4S double cluster binding domain	PF13484	unclassified	unclassified	glycyl-radical enzyme activating protein	TIGR02494	08_Hydrocarbon degradation	Polycyclic aromatic hydrocarbon degradation	unclassified	unclassified	K07519	HMMsoil81219	unclassified	unclassified	unclassified	unclassified	unclassified	unclassified	unclassified	0	0	0	0	0	0	6.1106e-05	0	0	0	0	0	0	0	0	0	0	0	0	0	0	0	0	0	0	0	0	0	#DIV/0!	#DIV/0!	#DIV/0!
FHCFJDLK_211410	bin5	metabolism	Amino acid transport and metabolism	36EGJ	glycine, betaine	386415.NT01CX_0629	unclassified	unclassified	unclassified	unclassified	unclassified	unclassified	unclassified	Bacteria	Firmicutes	Tissierellia	unclassified	unclassified	unclassified	various	CL0023	P-loop_NTPase	P-loop containing nucleoside triphosphate hydrolase superfamily	AAA domain	PF13604	Cellular processes	Chemotaxis and motility	flagellar biosynthesis protein FlhF	TIGR03499	unclassified	unclassified	unclassified	unclassified	K05847	unclassified	unclassified	unclassified	unclassified	ABC Transporter	ABC_tran	PF00005.22 ABC transporter	RF0008	0	0	0	0	0	0	0	0	8.82145e-05	0	0	0	0	0	0	0	0	0	0	0	0	0	0	0	0	0	0	0	#DIV/0!	#DIV/0!	#DIV/0!
FHCFJDLK_21148	bin44	metabolism	Amino acid transport and metabolism	1X2HE	PFAM Bacterial extracellular solute-binding proteins, family 5 Middle	472759.Nhal_3055	unclassified	unclassified	unclassified	unclassified	unclassified	unclassified	unclassified	Bacteria	Firmicutes	unclassified	unclassified	unclassified	unclassified	various	CL0177	PBP	Periplasmic binding protein clan	Bacterial extracellular solute-binding proteins, family 5 Middle	PF00496	Transport and binding proteins	Unknown substrate	ABC transporter substrate binding protein, KPN_01854 family	TIGR04028	12_Transporters	ABC transporters, prokaryotic type	PEPtide and nickel transporters	PEPtides/nickel transporter [mD:m00239]	K02035	HMMsoil114314	unclassified	unclassified	unclassified	unclassified	unclassified	unclassified	unclassified	0	0.0153846	0	0	0	0	0.00721051	0.00879641	0.00688073	0	0	0	0	0	0	0	0	0	0	0	0	0	0	0	7.84621e-05	7.32547e-05	0	1	#DIV/0!	0.091992	#DIV/0!
FHCFJDLK_21155	bin44	metabolism	Amino acid transport and metabolism	2GC1T	PFAM extracellular solute-binding protein, family 5	1219084.AP014508_gene1040	unclassified	unclassified	unclassified	unclassified	unclassified	unclassified	unclassified	Bacteria	Firmicutes	unclassified	unclassified	unclassified	unclassified	various	CL0177	PBP	Periplasmic binding protein clan	Bacterial extracellular solute-binding proteins, family 5 Middle	PF00496	Transport and binding proteins	Cations and iron carrying compounds	nickel ABC transporter, nickel/metallophore periplasmic binding protein	TIGR02294	12_Transporters	ABC transporters, prokaryotic type	PEPtide and nickel transporters	PEPtides/nickel transporter [mD:m00239]	K02035	HMMsoil90610	unclassified	unclassified	unclassified	unclassified	unclassified	unclassified	unclassified	0	0	0	0	0	0	0.00232203	0.00270659	0.00202893	0	0	0	0	0	0	0	0	0	0	0	0	0	0	0	0	0	0	0	#DIV/0!	#DIV/0!	#DIV/0!
FHCFJDLK_21169	bin44	poorly characterized	Function unknown	2GCJB	Domain of unknown function (DUF4438)	688269.Theth_1294	unclassified	unclassified	unclassified	unclassified	unclassified	unclassified	unclassified	Bacteria	Firmicutes	unclassified	unclassified	unclassified	unclassified	various	unclassified	unclassified	unclassified	Domain of unknown function (DUF4438)	PF14505	unclassified	unclassified	unclassified	unclassified	unclassified	unclassified	unclassified	unclassified	unknown	unclassified	unclassified	unclassified	unclassified	unclassified	unclassified	unclassified	unclassified	0	0	0	0	0	0	0.000122212	8.45809e-05	8.82145e-05	0	0	0	0	0	0	0	0	0	0	0	0	0	0	0	0	0	0	0	#DIV/0!	#DIV/0!	#DIV/0!
FHCFJDLK_211703	Unbinned	unclassified	unclassified	unclassified	unclassified	unclassified	unclassified	unclassified	unclassified	unclassified	unclassified	unclassified	unclassified	unclassified	unclassified	unclassified	unclassified	unclassified	unclassified	unclassified	unclassified	unclassified	unclassified	unclassified	unclassified	unclassified	unclassified	unclassified	unclassified	unclassified	unclassified	unclassified	unclassified	unknown	unclassified	unclassified	unclassified	unclassified	unclassified	unclassified	unclassified	unclassified	0	0	0	0	0	0	0	0	0	0	0	0	0	0	0	0	0	0	6.82687e-05	0	0	0	0	0	0	0	0	0	0	0.211325	0
FHCFJDLK_211709	Unbinned	cellular processes and signaling	Cell motility	1KRVG	Bacterial flagellin C-terminal helical region	1123354.AUDR01000019_gene152	Bacteria	Proteobacteria	Hydrogenophilalia	Hydrogenophilales	Hydrogenophilaceae	Tepidiphilus	Tepidiphilus thermophilus	Bacteria	Proteobacteria	Hydrogenophilalia	Hydrogenophilales	Hydrogenophilaceae	Tepidiphilus	Tepidiphilus thermophilus	unclassified	unclassified	unclassified	Flagellin hook IN motif	PF07196	Cellular processes	Chemotaxis and motility	flagellar hook-associated protein 3	TIGR02550	unclassified	unclassified	unclassified	unclassified	K02406	unclassified	unclassified	unclassified	unclassified	unclassified	unclassified	unclassified	unclassified	0	0	0	0	0	0	0	0	0	0	0	0	0	0	0	0	0	0	0	0	8.92698e-05	0	0	0	0	0	0	0	0	0.211325	0
FHCFJDLK_211714	bin10	cellular processes and signaling	Cell motility	260SD	Flagellar biosynthetic protein FlhF	485916.Dtox_0705	Bacteria	Firmicutes	Clostridia	Eubacteriales	Peptococcaceae	Desulfofarcimen	Desulfofarcimen acetoxidans	Bacteria	Firmicutes	Clostridia	Eubacteriales	Peptococcaceae	Desulfofarcimen	Desulfofarcimen acetoxidans	CL0023	P-loop_NTPase	P-loop containing nucleoside triphosphate hydrolase superfamily	ATPase family associated with various cellular activities (AAA)	PF00004	unclassified	unclassified	ATP-binding cassette protein, ChvD family	TIGR03719	unclassified	unclassified	unclassified	unclassified	K02404	unclassified	unclassified	unclassified	ABC Transporter	ABC Transporter	msbA	msbA: ATP-binding cassette (ABC) antibiotic efflux pump	RF0107	0	0	0	0	0	0	0.000244424	0.000169162	0.000441073	0	0	0	0	0	0	0	0	0	0	0.000134998	0	0	0	0	0	7.32547e-05	7.55458e-05	1	1.10224	0.467054	0
FHCFJDLK_21180	bin44	metabolism	Energy production and conversion	2MQWF	Metallo-beta-lactamase superfamily	880072.Desac_1704	unclassified	unclassified	unclassified	unclassified	unclassified	unclassified	unclassified	Bacteria	Firmicutes	unclassified	unclassified	unclassified	unclassified	various	CL0381	Metallo-HOrase	Metallo-hydrolase/oxidoreductase superfamily	Beta-lactamase superfamily domain	PF12706	Energy metabolism	Electron transport	flavodoxin	TIGR01753	unclassified	unclassified	unclassified	unclassified	unknown	unclassified	unclassified	unclassified	Beta-Lactamase	Beta-Lactamase	L1	L1 beta-lactamase (subclass B3 (metallo-) beta-lactamase)	RF0084	0	0	0	0	0	0	6.1106e-05	0.000169162	0	0	0	0	0	0	0	0	0	0	0	0	0	0	0	0	0	0	0	0	#DIV/0!	#DIV/0!	#DIV/0!
FHCFJDLK_211825	bin24	metabolism	Carbohydrate transport and metabolism	2602C	Catalyzes the interconversion of 2-phosphoglycerate and 3-phosphoglycerate	635013.TherJR_2708	unclassified	unclassified	unclassified	unclassified	unclassified	unclassified	unclassified	Archaea	Euryarchaeota	Methanomicrobia	Methanosarcinales	various	various	various	CL0088	Alk_phosphatase	Alkaline phosphatase-like	Type I phosphodiesterase / nucleotide pyrophosphatase	PF01663	unclassified	unclassified	proposed homoserine kinase	TIGR02535	various	various	unclassified	unclassified	K01834	HMMsoil6648	unclassified	unclassified	unclassified	unclassified	unclassified	unclassified	unclassified	0	0	0	0	0	0	0	0	0	0	0	0	0	0	0	0	0	0	6.82687e-05	0	0	0	0	0	0	0	0	0	0	0.211325	0
FHCFJDLK_211826	bin24	metabolism	Amino acid transport and metabolism	1W89P	Peptidase dimerisation domain	1077972.ARGLB_039_01170	unclassified	unclassified	unclassified	unclassified	unclassified	unclassified	unclassified	Archaea	Euryarchaeota	Methanomicrobia	Methanosarcinales	various	various	various	CL0035	Peptidase_MH	Peptidase clan MH/MC/MF	Peptidase family M28	PF04389	unclassified	unclassified	Xaa-His dipeptidase	TIGR01893	06_Amino acid utilization biosynthesis metabolism	Phenylalanine metabolism	unclassified	unclassified	K01451	HMMsoil41609	unclassified	unclassified	unclassified	unclassified	unclassified	unclassified	unclassified	0	0	0	0	0	0	0	0	0	0	0	0	0	0	0	0	0	0	6.82687e-05	0	8.92698e-05	0	0	0	7.84621e-05	0	0	1	0.498051	0.260728	0
FHCFJDLK_211830	bin24	poorly characterized	Function unknown	23VIU	DNA-binding protein with PD1-like DNA-binding motif	485914.Hmuk_0764	unclassified	unclassified	unclassified	unclassified	unclassified	unclassified	unclassified	various	various	various	various	various	various	various	CL0615	ALDC	ALDC superfamily	Plants and Prokaryotes Conserved (PCC) domain	PF03479	unclassified	unclassified	unclassified	unclassified	unclassified	unclassified	unclassified	unclassified	K06934	unclassified	unclassified	unclassified	unclassified	unclassified	unclassified	unclassified	unclassified	0	0	0	0	0	0	0	0	0	0	0	0	0	0	0	0	0	0	6.82687e-05	0	0	0	0	0	0	0	0	0	0	0.211325	0
FHCFJDLK_211838	bin24	information storage and processing	Translation, ribosomal structure and biogenesis	2N9R5	Functions by promoting the formation of the first peptide bond	304371.MCP_1738	unclassified	unclassified	unclassified	unclassified	unclassified	unclassified	unclassified	various	various	various	various	various	various	various	CL0107	KOW	KOW domain	Elongation factor P (EF-P) KOW-like domain	PF08207	Protein synthesis	Translation factors	translation elongation factor P	TIGR00038	unclassified	unclassified	unclassified	unclassified	K03263	unclassified	unclassified	unclassified	unclassified	unclassified	unclassified	unclassified	unclassified	0	0	0	0	0	0	0	0	0	0	0	0	0	0	0	0	0	0	0	6.74992e-05	8.92698e-05	0	0	0	0	0	0	0	0	0.0956322	0
FHCFJDLK_21193	bin44	metabolism	Carbohydrate transport and metabolism	2796G	Belongs to the glyceraldehyde-3-phosphate dehydrogenase family	562970.Btus_2143	unclassified	unclassified	unclassified	unclassified	unclassified	unclassified	unclassified	Bacteria	Firmicutes	unclassified	unclassified	unclassified	unclassified	various	CL0063	NADP_Rossmann	FAD/NAD(P)-binding Rossmann fold Superfamily	Dihydrodipicolinate reductase, N-terminus	PF01113	Amino acid biosynthesis	Aspartate family	aspartate-semialdehyde dehydrogenase	TIGR01296	various	various	unclassified	unclassified	K00134	HMMsoil17293	unclassified	unclassified	unclassified	unclassified	unclassified	unclassified	unclassified	0	0	0	0	0	0	0.000183318	0.000253743	0.000264644	0	0	0	0	0	0	0	0	0	0	0	0	0	0	0	0	0	0	0	#DIV/0!	#DIV/0!	#DIV/0!
FHCFJDLK_212004	Unbinned	metabolism	Coenzyme transport and metabolism	2N952	Catalyzes the formation of 4-(hydroxymethyl)-2- furancarboxaldehyde phosphate (4-HFC-P) from two molecules of glyceraldehyde-3-P (GA-3-P)	368407.Memar_1569	unclassified	unclassified	unclassified	unclassified	unclassified	unclassified	unclassified	Archaea	Euryarchaeota	Methanomicrobia	Methanomicrobiales	Methanomicrobiaceae	Methanoculleus	Methanoculleus sp.	CL0036	TIM_barrel	Common phosphate binding-site TIM barrel superfamily	4-HFC-P synthase	PF04476	unclassified	unclassified	unclassified	unclassified	unclassified	unclassified	unclassified	unclassified	unknown	unclassified	unclassified	unclassified	unclassified	unclassified	unclassified	unclassified	unclassified	0	0	0	0	0	0	0	0	8.82145e-05	0	0	0	0	0	0	0	0	0	0	0	0	0	0	0	0	0	0	0	#DIV/0!	#DIV/0!	#DIV/0!
FHCFJDLK_212032	bin53	cellular processes and signaling	Cell cycle control, cell division, chromosome partitioning	2NB7I	Involved in cell shape control	368407.Memar_0726	unclassified	unclassified	unclassified	unclassified	unclassified	unclassified	unclassified	Archaea	Euryarchaeota	Methanomicrobia	Methanomicrobiales	unclassified	unclassified	various	CL0566	Tubulin	Tubulin nucleotide-binding domain-like, GTPase	Tubulin like	PF13809	Cellular processes	Cell division	cell division protein FtsZ	TIGR00065	unclassified	unclassified	unclassified	unclassified	K22222	unclassified	unclassified	unclassified	unclassified	unclassified	unclassified	unclassified	unclassified	0	0	0	0	0	0	0	0	0	0	0	0	0	0	0	0	0	0	0	6.74992e-05	0	0	0	0	0	0	0	0	0	0.211325	0
FHCFJDLK_212033	bin53	unclassified	unclassified	2Y5UT	unclassified	368407.Memar_0727	unclassified	unclassified	unclassified	unclassified	unclassified	unclassified	unclassified	Archaea	Euryarchaeota	Methanomicrobia	Methanomicrobiales	unclassified	unclassified	various	unclassified	unclassified	unclassified	unclassified	unclassified	unclassified	unclassified	unclassified	unclassified	unclassified	unclassified	unclassified	unclassified	unknown	unclassified	unclassified	unclassified	unclassified	unclassified	unclassified	unclassified	unclassified	0	0	0	0	0	0	6.1106e-05	0	8.82145e-05	0	0	0	0	0	0	0	0	0	0	0	0	0	0	0	0	0	0	0	#DIV/0!	#DIV/0!	#DIV/0!
FHCFJDLK_212067	bin44	poorly characterized	Function unknown	260UQ	UPF0365 protein	696281.Desru_1145	unclassified	unclassified	unclassified	unclassified	unclassified	unclassified	unclassified	Bacteria	Firmicutes	unclassified	unclassified	unclassified	unclassified	various	unclassified	unclassified	unclassified	SigmaW regulon antibacterial	PF12127	unclassified	unclassified	unclassified	unclassified	unclassified	unclassified	unclassified	unclassified	unknown	unclassified	unclassified	unclassified	unclassified	unclassified	unclassified	unclassified	unclassified	0	0	0	0	0	0	0.000366636	0.000169162	0.000441073	0	0	0	0	0	0	0	0	0	0	0	0	0	0	0	0	0	0	0	#DIV/0!	#DIV/0!	#DIV/0!
FHCFJDLK_212077	bin44	cellular processes and signaling	Posttranslational modification, protein turnover, chaperones	1WK9V	Belongs to the thioredoxin family	243230.DR_0944	Bacteria	Firmicutes	unclassified	unclassified	unclassified	unclassified	various	Bacteria	Firmicutes	unclassified	unclassified	unclassified	unclassified	various	CL0172	Thioredoxin	Thioredoxin-like	AhpC/TSA family	PF00578	unclassified	unclassified	glutaredoxin-like domain protein	TIGR02187	07_Nucleic acid metabolism	various	unclassified	unclassified	K00527	HMMsoil47314	unclassified	unclassified	unclassified	unclassified	unclassified	unclassified	unclassified	0	0	0	0	0	0	6.1106e-05	0	8.82145e-05	0	0	0	0	0	0	0	0	0	0	0	0	0	0	0	0	0	0	0	#DIV/0!	#DIV/0!	#DIV/0!
FHCFJDLK_212216	Unbinned	metabolism	Inorganic ion transport and metabolism	2Z0CU	Iron-storage protein, whose ferroxidase center binds Fe(2 ) ions, oxidizes them by dioxygen to Fe(3 ), and participates in the subsequent Fe(3 ) oxide mineral core formation within the central cavity of the protein complex	290397.Adeh_0191	unclassified	unclassified	unclassified	unclassified	unclassified	unclassified	unclassified	Bacteria	Chloroflexi	Anaerolineae	Anaerolineales	Anaerolineaceae	unclassified	various	CL0044	Ferritin	Ferritin-like Superfamily	Ferritin-like domain	PF00210	Transport and binding proteins	Cations and iron carrying compounds	bacterioferritin	TIGR00754	unclassified	unclassified	unclassified	unclassified	unknown	unclassified	unclassified	unclassified	unclassified	unclassified	unclassified	unclassified	unclassified	0	0	0	0	0	0	6.1106e-05	0	8.82145e-05	0	0	0	0	0	0	0	0	0	0	0	0	0	0	0	0	0	0	0	#DIV/0!	#DIV/0!	#DIV/0!
FHCFJDLK_212219	bin50	metabolism	Amino acid transport and metabolism	COG3227	Zinc metalloprotease (Elastase)	236814.IX39_10680	unclassified	unclassified	unclassified	unclassified	unclassified	unclassified	unclassified	Bacteria	Bacteroidetes	unclassified	unclassified	unclassified	unclassified	various	CL0159	E-set	Ig-like fold superfamily (E-set)	Secretion system C-terminal sorting domain	PF18962	unclassified	unclassified	Por secretion system C-terminal sorting domain	TIGR04183	unclassified	unclassified	unclassified	unclassified	unknown	unclassified	poly(beta-mannuronate) lyase / M-specific alginate lyase (EC 4.2.2.3)	PL32	unclassified	unclassified	unclassified	unclassified	unclassified	0	0	0	0	0	0	0	0	0	0	0	0	0	0	0	0	0	0	6.82687e-05	6.74992e-05	0	0	0	0	0	0	0	0	0	0.0917583	0
FHCFJDLK_212246	bin23	cellular processes and signaling	Posttranslational modification, protein turnover, chaperones	2XTKD	Thiol-specific peroxidase that catalyzes the reduction of hydrogen peroxide and organic hydroperoxides to water and alcohols, respectively. Plays a role in cell protection against oxidative stress by detoxifying peroxides	1220534.B655_0905	unclassified	unclassified	unclassified	unclassified	unclassified	unclassified	unclassified	Archaea	Euryarchaeota	Methanobacteria	Methanobacteriales	unclassified	unclassified	various	CL0172	Thioredoxin	Thioredoxin-like	Redoxin	PF08534	Cellular processes	various	peroxiredoxin	TIGR03137	various	various	various	unclassified	K12267	HMMsoil30212	unclassified	unclassified	unclassified	unclassified	unclassified	unclassified	unclassified	0	0	0	0	0	0	0	0	0	0	0	0	0	0	0	0	0	0	0.000136537	6.74992e-05	8.92698e-05	0	0	0	7.84621e-05	0	0.000151092	1	0.782642	0.345234	0
FHCFJDLK_212247	bin23	metabolism	Inorganic ion transport and metabolism	23P20	Ferritin-like domain	1220534.B655_0904	unclassified	unclassified	unclassified	unclassified	unclassified	unclassified	unclassified	Archaea	Euryarchaeota	Methanobacteria	Methanobacteriales	unclassified	unclassified	various	CL0044	Ferritin	Ferritin-like Superfamily	Ferritin-like domain	PF00210	unclassified	unclassified	unclassified	unclassified	unclassified	unclassified	unclassified	unclassified	K02217	unclassified	unclassified	unclassified	unclassified	unclassified	unclassified	unclassified	unclassified	0	0	0	0	0	0	0	0	0	0	0	0	0	0	0	0	0	0	0.000136537	0.000134998	0	0	0	0	0	0	7.55458e-05	1	0.278217	0.146491	0
FHCFJDLK_212276	bin55	information storage and processing	Translation, ribosomal structure and biogenesis	3F46M	Belongs to the class-I aminoacyl-tRNA synthetase family	1410674.JNKU01000016_gene505	unclassified	unclassified	unclassified	unclassified	unclassified	unclassified	unclassified	Bacteria	Firmicutes	Erysipelotrichia	Erysipelotrichales	Erysipelotrichaceae	unclassified	various	CL0039	HUP	HUP - HIGH-signature proteins, UspA, and PP-ATPase.	tRNA synthetases class I (C) catalytic domain	PF01406	Biosynthesis of cofactors, prosthetic groups, and carriers	Glutathione and analogs	cysteine--1-D-myo-inosityl 2-amino-2-deoxy-alpha-D-glucopyranoside ligase	TIGR03447	unclassified	unclassified	unclassified	unclassified	K01869	unclassified	unclassified	unclassified	unclassified	unclassified	unclassified	unclassified	unclassified	0	0	0	0	0	0	6.1106e-05	0	0	0	0	0	0	0	0	0	0	0	0	0	0	0	0	0	0	0	0	0	#DIV/0!	#DIV/0!	#DIV/0!
FHCFJDLK_212481	bin20	information storage and processing	Translation, ribosomal structure and biogenesis	3T25T	Belongs to the pseudouridine synthase RsuA family	1437824.BN940_08801	Bacteria	Proteobacteria	Betaproteobacteria	Burkholderiales	Alcaligenaceae	Castellaniella	Castellaniella defragrans	Bacteria	Proteobacteria	Betaproteobacteria	Burkholderiales	Alcaligenaceae	Castellaniella	Castellaniella defragrans	CL0492	S4	S4 domain superfamily	S4 domain	PF01479	Protein synthesis	tRNA and rRNA base modification	pseudouridine synthase, RluA family	TIGR00005	various	various	various	unclassified	K01718	HMMsoil75850	unclassified	unclassified	unclassified	unclassified	unclassified	unclassified	unclassified	0	0	0	0	0	0	0	0	0	0	0	0	0	0	0	0	0	0	6.82687e-05	0	0	0	0	0	0	0	0	0	0	0.211325	0
FHCFJDLK_212509	Unbinned	cellular processes and signaling	Posttranslational modification, protein turnover, chaperones	22W4F	alkyl hydroperoxide reductase	1123008.KB905703_gene577	unclassified	unclassified	unclassified	unclassified	unclassified	unclassified	unclassified	Bacteria	Bacteroidetes	Bacteroidia	Bacteroidales	unclassified	unclassified	various	CL0172	Thioredoxin	Thioredoxin-like	Redoxin	PF08534	Cellular processes	various	peroxiredoxin	TIGR03137	21_Cellular response to stress	various	unclassified	unclassified	K11187	HMMsoil97047	unclassified	unclassified	unclassified	unclassified	unclassified	unclassified	unclassified	0	0	0	0	0	0	6.1106e-05	0	0.000176429	0	0	0	0	0	0	0	0	0	0	0	0	0	0	0	0	0	0	0	#DIV/0!	#DIV/0!	#DIV/0!
FHCFJDLK_212537	Unbinned	metabolism	Inorganic ion transport and metabolism	21Y73	Bacterial extracellular solute-binding protein	742733.HMPREF9469_02398	unclassified	unclassified	unclassified	unclassified	unclassified	unclassified	unclassified	Bacteria	Firmicutes	unclassified	unclassified	unclassified	unclassified	various	CL0177	PBP	Periplasmic binding protein clan	Bacterial extracellular solute-binding protein	PF13531	Transport and binding proteins	Other	ABC transporter periplasmic binding protein, thiB subfamily	TIGR01254	12_Transporters	ABC transporters, prokaryotic type	Mineral and organic ion transporters	Sulfate transporter [mD:m00185]	K02048	HMMsoil66885	unclassified	unclassified	unclassified	unclassified	unclassified	unclassified	unclassified	0	0	0	0	0	0	0	0	8.82145e-05	0	0	0	0	0	0	0	0	0	0	6.74992e-05	0	0	0	0	0	0	0	0	0	0.211325	0
FHCFJDLK_212791	bin66	unclassified	unclassified	unclassified	unclassified	unclassified	unclassified	unclassified	unclassified	unclassified	unclassified	unclassified	unclassified	Bacteria	Proteobacteria	Betaproteobacteria	Burkholderiales	unclassified	unclassified	various	CL0167	Zn_Beta_Ribbon	Zinc beta-ribbon	zinc-ribbon domain	PF13240	unclassified	unclassified	unclassified	unclassified	unclassified	unclassified	unclassified	unclassified	unknown	unclassified	unclassified	unclassified	unclassified	unclassified	unclassified	unclassified	unclassified	0	0	0	0	0	0	0	0	0	0.000986193	0	0	0	0	0	0	0	0	0.000477881	0.000539993	0.000446349	0	0	0	7.84621e-05	7.32547e-05	7.55458e-05	1	0.15521	0.00216338	1.01029
FHCFJDLK_212993	bin50	metabolism	Inorganic ion transport and metabolism	22X8W	CarboxypepD_reg-like domain	709991.Odosp_2264	unclassified	unclassified	unclassified	unclassified	unclassified	unclassified	unclassified	Bacteria	Bacteroidetes	Bacteroidia	Bacteroidales	Lentimicrobiaceae	Lentimicrobium	Lentimicrobium sp.	unclassified	unclassified	unclassified	TonB-dependent Receptor Plug Domain	PF07715	unclassified	unclassified	unclassified	unclassified	unclassified	unclassified	unclassified	unclassified	unknown	unclassified	unclassified	unclassified	unclassified	unclassified	unclassified	unclassified	unclassified	0	0	0	0	0	0	0	0	0	0	0	0	0	0	0	0	0	0	6.82687e-05	6.74992e-05	0	0	0	0	0	0	0	0	0	0.0917583	0
FHCFJDLK_213055	bin27	metabolism	Inorganic ion transport and metabolism	1W8DV	Belongs to the bacterial solute-binding protein 9 family	465515.Mlut_07770	Bacteria	Actinobacteria	Actinomycetia	Propionibacteriales	Propionibacteriaceae	Nigerium	Nigerium massiliense	Bacteria	Actinobacteria	Actinomycetia	Actinomycetales	unclassified	unclassified	various	CL0043	Chelatase	Chelatase Superfamily	Zinc-uptake complex component A periplasmic	PF01297	Transport and binding proteins	Unknown substrate	anchored repeat ABC transporter, substrate-binding protein	TIGR03772	12_Transporters	ABC transporters, prokaryotic type	metallic cation, iron-siderophore and vitamin b12 transporters	Zinc transporter [mD:m00242]	K09815	HMMsoil51859	unclassified	unclassified	unclassified	unclassified	unclassified	unclassified	unclassified	0	0	0	0	0	0	0	0	0	0	0	0	0	0	0	0	0	0	0	0	0	0	0	0	7.84621e-05	7.32547e-05	0.000151092	1	#DIV/0!	0.0283648	#DIV/0!
FHCFJDLK_213087	Unbinned	metabolism	Amino acid transport and metabolism	36NE5	Bacterial extracellular solute-binding proteins, family 5 Middle	1449050.JNLE01000003_gene2129	Bacteria	Firmicutes	Clostridia	Eubacteriales	Peptococcaceae	unclassified	various	Bacteria	Firmicutes	various	various	various	unclassified	various	CL0177	PBP	Periplasmic binding protein clan	Bacterial extracellular solute-binding proteins, family 5 Middle	PF00496	Transport and binding proteins	Unknown substrate	ABC transporter substrate binding protein, KPN_01854 family	TIGR04028	12_Transporters	ABC transporters, prokaryotic type	PEPtide and nickel transporters	DiPEPtide transporter [mD:m00324]	K12368	HMMsoil55637	unclassified	unclassified	unclassified	unclassified	unclassified	unclassified	unclassified	0	0	0	0	0	0	0	8.45809e-05	0	0	0	0	0	0	0	0	0	0	0.000409612	0.000269997	0.000267809	0	0	0	0	7.32547e-05	0	1	0.0773204	0.00583438	0
FHCFJDLK_213159	Unbinned	information storage and processing	Translation, ribosomal structure and biogenesis	42JZ4	Required for dimerization of active 70S ribosomes into 100S ribosomes in stationary phase	643648.Slip_1879	unclassified	unclassified	unclassified	unclassified	unclassified	unclassified	unclassified	Bacteria	Firmicutes	unclassified	unclassified	unclassified	unclassified	various	unclassified	unclassified	unclassified	Sigma 54 modulation protein / S30EA ribosomal protein	PF02482	Protein synthesis	Translation factors	ribosomal subunit interface protein	TIGR00741	unclassified	unclassified	unclassified	unclassified	K05808	unclassified	unclassified	unclassified	unclassified	unclassified	unclassified	unclassified	unclassified	0	0	0	0	0	0	6.1106e-05	0	0	0	0	0	0	0	0	0	0	0	0	0	0	0	0	0	0	0	0	0	#DIV/0!	#DIV/0!	#DIV/0!
FHCFJDLK_213375	bin3	metabolism	Amino acid transport and metabolism	COG0399	UDP-4-amino-4-deoxy-L-arabinose aminotransferase	309799.DICTH_0440	unclassified	unclassified	unclassified	unclassified	unclassified	unclassified	unclassified	Bacteria	Firmicutes	Clostridia	unclassified	unclassified	unclassified	various	CL0061	PLP_aminotran	PLP dependent aminotransferase superfamily	Aminotransferase class I and II	PF00155	Unknown function	Enzymes of unknown specificity	cysteine desulfurase family protein	TIGR01977	06_Amino acid utilization biosynthesis metabolism	Amino acid biosynthesis precursor pyruvate and oxaloacetate	various	unclassified	K10907	HMMsoil123201	unclassified	unclassified	unclassified	Aminotransferase	Aminotran_1_2	PF00155.16 Aminotransferase class I and II	RF0024	0	0	0	0	0	0	0	0	0	0	0	0	0	0	0	0	0	0	0	0	0	0	0	0	0	7.32547e-05	0	1	#DIV/0!	0.211325	#DIV/0!
FHCFJDLK_213423	bin33	information storage and processing	Translation, ribosomal structure and biogenesis	42ERI	PFAM Glucose-inhibited division protein	1209989.TepiRe1_1469	unclassified	unclassified	unclassified	unclassified	unclassified	unclassified	unclassified	Bacteria	Firmicutes	Clostridia	Thermoanaerobacterales	unclassified	unclassified	various	CL0063	NADP_Rossmann	FAD/NAD(P)-binding Rossmann fold Superfamily	Alanine dehydrogenase/PNT, C-terminal domain	PF01262	Biosynthesis of cofactors, prosthetic groups, and carriers	Thiamine	glycine oxidase ThiO	TIGR02352	05_Fatty acid oxidation	Fatty acid activation	unclassified	unclassified	K00219	HMMsoil45574	unclassified	unclassified	unclassified	unclassified	unclassified	unclassified	unclassified	0	0	0	0	0	0	0.000183318	0	0.000176429	0	0	0	0	0	0	0	0	0	0.000273075	0.000202497	0.000267809	0	0	0	0.000156924	0.000439528	0.000226637	1	1.10722	0.393987	0
FHCFJDLK_213424	bin33	metabolism	Amino acid transport and metabolism	42HYZ	Catalyzes the removal of elemental sulfur and selenium atoms from L-cysteine, L-cystine, L-selenocysteine, and L- selenocystine to produce L-alanine	1209989.TepiRe1_1470	unclassified	unclassified	unclassified	unclassified	unclassified	unclassified	unclassified	Bacteria	Firmicutes	Clostridia	Thermoanaerobacterales	unclassified	unclassified	various	unclassified	unclassified	unclassified	unclassified	unclassified	Protein synthesis	tRNA aminoacylation	L-seryl-tRNA(Sec) selenium transferase	TIGR00474	06_Amino acid utilization biosynthesis metabolism	Transamination	unclassified	unclassified	K04487	HMMsoil34537	unclassified	unclassified	unclassified	unclassified	unclassified	unclassified	unclassified	0	0	0	0	0	0	6.1106e-05	8.45809e-05	8.82145e-05	0.000986193	0	0	0	0	0	0	0	0	0.000136537	6.74992e-05	0	0	0	0	0	0	7.55458e-05	1	0.370256	0.210029	7.25012
FHCFJDLK_213474	bin70	cellular processes and signaling	Cell cycle control, cell division, chromosome partitioning	1KRZ1	Cellulose biosynthesis protein BcsQ	1123354.AUDR01000014_gene1096	Bacteria	Proteobacteria	Hydrogenophilalia	Hydrogenophilales	Hydrogenophilaceae	Tepidiphilus	unclassified	Bacteria	Proteobacteria	Hydrogenophilalia	Hydrogenophilales	Hydrogenophilaceae	Tepidiphilus	Tepidiphilus thermophilus	CL0023	P-loop_NTPase	P-loop containing nucleoside triphosphate hydrolase superfamily	VirC1 protein	PF07015	unclassified	unclassified	arsenical pump-driving ATPase	TIGR04291	11_Nitrogen cycle	Nitrogen Fixation	unclassified	unclassified	K02588	HMMsoil26815	unclassified	unclassified	unclassified	unclassified	unclassified	unclassified	unclassified	0	0	0	0	0	0	6.1106e-05	0	0	0	0	0	0	0	0	0	0	0	0	0	0	0	0	0	0	0	0	0	#DIV/0!	#DIV/0!	#DIV/0!
FHCFJDLK_213528	Unbinned	metabolism	Inorganic ion transport and metabolism	4H5S2	Belongs to the Dps family	1009370.ALO_03106	Bacteria	Firmicutes	Negativicutes	Selenomonadales	Sporomusaceae	Acetonema	Acetonema longum	Bacteria	Firmicutes	Negativicutes	Selenomonadales	Sporomusaceae	Acetonema	Acetonema longum	unclassified	unclassified	unclassified	Family of unknown function (DUF5856)	PF19174	unclassified	unclassified	unclassified	unclassified	unclassified	unclassified	unclassified	unclassified	K04047	unclassified	unclassified	unclassified	unclassified	unclassified	unclassified	unclassified	unclassified	0	0	0	0	0	0	0	0	0.000176429	0	0	0	0	0	0	0	0	0	0.000204806	0.000337496	0.000357079	0	0	0	0.000156924	0.000293019	0.000226637	1	0.752274	0.149359	0
FHCFJDLK_213529	Unbinned	information storage and processing	Translation, ribosomal structure and biogenesis	4H1Z4	Belongs to the universal ribosomal protein uS2 family	1123288.SOV_1c12000	Bacteria	Firmicutes	Negativicutes	Selenomonadales	Sporomusaceae	Anaerosporomusa	Anaerosporomusa subterranea	Bacteria	Firmicutes	Negativicutes	Selenomonadales	Sporomusaceae	Anaerosporomusa	Anaerosporomusa subterranea	CL0067	SIS	SIS domain fold	Ribosomal protein S2	PF00318	Protein synthesis	Ribosomal proteins: synthesis and modification	ribosomal protein uS2	TIGR01012	unclassified	unclassified	unclassified	unclassified	K02967	unclassified	unclassified	unclassified	unclassified	unclassified	unclassified	unclassified	unclassified	0	0	0	0	0	0	0	0	0	0	0	0	0	0	0	0	0	0	0	0	0	0	0	0	7.84621e-05	0.000293019	0.000151092	1	#DIV/0!	0.0548566	#DIV/0!
FHCFJDLK_213648	bin75	metabolism	Energy production and conversion	2NNXH	Iron hydrogenase small subunit	459349.CLOAM1180	Bacteria	Candidatus Cloacimonetes	unclassified	unclassified	unclassified	unclassified	various	Bacteria	Candidatus Cloacimonetes	unclassified	unclassified	unclassified	unclassified	various	CL0344	4Fe-4S	4Fe-4S ferredoxins	4Fe-4S double cluster binding domain	PF13484	Central intermediary metabolism	Sulfur metabolism	sulfite reductase, dissimilatory-type beta subunit	TIGR02066	18_Sulfur compounds metabolism	Sulfur compounds cycle	Sulfate reduction (assimilatory)	unclassified	K00390	HMMsoil110639	unclassified	unclassified	unclassified	unclassified	unclassified	unclassified	unclassified	0	0	0	0	0	0	0	0	0	0	0	0	0	0	0	0	0	0	6.82687e-05	0	0	0	0	0	0.000235386	0.000293019	0.000226637	1	11.0599	0.000906982	0
FHCFJDLK_213652	bin75	metabolism	Energy production and conversion	2NPST	Ferredoxin	459349.CLOAM1184	Bacteria	Candidatus Cloacimonetes	unclassified	unclassified	unclassified	unclassified	various	Bacteria	Candidatus Cloacimonetes	unclassified	unclassified	unclassified	unclassified	various	unclassified	unclassified	unclassified	unclassified	unclassified	unclassified	unclassified	unclassified	unclassified	unclassified	unclassified	unclassified	unclassified	K17992	unclassified	unclassified	unclassified	unclassified	unclassified	unclassified	unclassified	unclassified	0	0	0	0	0	0	0	0	8.82145e-05	0	0	0	0	0	0	0	0	0	0.000136537	6.74992e-05	8.92698e-05	0	0	0	0	0	7.55458e-05	1	0.257566	0.0457356	0
FHCFJDLK_213663	bin75	metabolism	Lipid transport and metabolism	2NRA4	PFAM Uncharacterised protein family (UPF0164)	459349.CLOAM0603	unclassified	unclassified	unclassified	unclassified	unclassified	unclassified	unclassified	Bacteria	Candidatus Cloacimonetes	unclassified	unclassified	unclassified	unclassified	various	unclassified	unclassified	unclassified	unclassified	unclassified	unclassified	unclassified	unclassified	unclassified	unclassified	unclassified	unclassified	unclassified	unknown	unclassified	unclassified	unclassified	unclassified	unclassified	unclassified	unclassified	unclassified	0	0	0	0	0	0	0	0	0	0	0	0	0	0	0	0	0	0	0	6.74992e-05	8.92698e-05	0	0	0	7.84621e-05	0	0	1	0.500495	0.262369	0
FHCFJDLK_213664	bin75	unclassified	unclassified	2NPZB	unclassified	459349.CLOAM0604	unclassified	unclassified	unclassified	unclassified	unclassified	unclassified	unclassified	Bacteria	Candidatus Cloacimonetes	unclassified	unclassified	unclassified	unclassified	various	unclassified	unclassified	unclassified	unclassified	unclassified	unclassified	unclassified	unclassified	unclassified	unclassified	unclassified	unclassified	unclassified	unknown	unclassified	unclassified	unclassified	unclassified	unclassified	unclassified	unclassified	unclassified	0	0	0	0	0	0	6.1106e-05	0	0	0.000328731	0	0	0	0	0	0	0	0	0.000477881	0.000742491	0.000714158	0	0	0	0.000863084	0.000512783	0.000302183	1	0.86742	0.336865	0.254892
FHCFJDLK_213667	bin75	cellular processes and signaling	Intracellular trafficking, secretion, and vesicular transport	COG0848	biopolymer transport protein	459349.CLOAM0607	unclassified	unclassified	unclassified	unclassified	unclassified	unclassified	unclassified	Bacteria	Candidatus Cloacimonetes	unclassified	unclassified	unclassified	unclassified	various	unclassified	unclassified	unclassified	Biopolymer transport protein ExbD/TolR	PF02472	various	various	protein TolR	TIGR02801	unclassified	unclassified	unclassified	unclassified	K03559	unclassified	unclassified	unclassified	unclassified	unclassified	unclassified	unclassified	unclassified	0	0	0	0	0	0	0	0	0	0	0	0	0	0	0	0	0	0	6.82687e-05	6.74992e-05	0	0	0	0	7.84621e-05	0.000146509	7.55458e-05	1	2.21346	0.0826704	0
FHCFJDLK_213668	bin75	cellular processes and signaling	Intracellular trafficking, secretion, and vesicular transport	2NPUZ	MotA/TolQ/ExbB proton channel family	459349.CLOAM0608	unclassified	unclassified	unclassified	unclassified	unclassified	unclassified	unclassified	Bacteria	Candidatus Cloacimonetes	unclassified	unclassified	unclassified	unclassified	various	unclassified	unclassified	unclassified	MotA/TolQ/ExbB proton channel family	PF01618	Transport and binding proteins	Cations and iron carrying compounds	tonB-system energizer ExbB	TIGR02805	unclassified	unclassified	unclassified	unclassified	K03561	unclassified	unclassified	unclassified	unclassified	unclassified	unclassified	unclassified	unclassified	0	0	0	0	0	0	0	0	0	0	0	0	0	0	0	0	0	0	6.82687e-05	0	0	0	0	0	0	0	0	0	0	0.211325	0
FHCFJDLK_213669	bin75	metabolism	Inorganic ion transport and metabolism	2NP6Z	COGs COG1629 Outer membrane receptor protein mostly Fe transport	459349.CLOAM0610	unclassified	unclassified	unclassified	unclassified	unclassified	unclassified	unclassified	Bacteria	Candidatus Cloacimonetes	unclassified	unclassified	unclassified	unclassified	various	unclassified	unclassified	unclassified	TonB-dependent Receptor Plug Domain	PF07715	Transport and binding proteins	Porins	TonB-dependent receptor	TIGR01782	unclassified	unclassified	unclassified	unclassified	unknown	unclassified	unclassified	unclassified	unclassified	unclassified	unclassified	unclassified	unclassified	0	0	0	0	0	0	0	0	0	0	0	0	0	0	0	0	0	0	0.000887493	0.00107999	0.000535619	0	0	0	0.000863084	0.000512783	0.000528821	1	0.760932	0.185991	0
FHCFJDLK_213676	bin75	metabolism	Lipid transport and metabolism	2NPV7	long-chain fatty acid transport protein	459349.CLOAM0617	Bacteria	Candidatus Cloacimonetes	unclassified	unclassified	unclassified	unclassified	various	Bacteria	Candidatus Cloacimonetes	unclassified	unclassified	unclassified	unclassified	various	CL0193	MBB	Outer membrane beta-barrel protein superfamily	Outer membrane protein beta-barrel domain	PF13505	unclassified	unclassified	unclassified	unclassified	unclassified	unclassified	unclassified	unclassified	unknown	unclassified	unclassified	unclassified	unclassified	unclassified	unclassified	unclassified	unclassified	0	0	0	0	0	0	0	0	0	0	0	0	0	0	0	0	0	0	0	6.74992e-05	8.92698e-05	0	0	0	0	0	0	0	0	0.0956322	0
FHCFJDLK_213678	bin75	metabolism	Coenzyme transport and metabolism	2NP8G	Catalyzes the formation of 6,7-dimethyl-8- ribityllumazine by condensation of 5-amino-6-(D- ribitylamino)uracil with 3,4-dihydroxy-2-butanone 4-phosphate. This is the penultimate step in the biosynthesis of riboflavin	459349.CLOAM1423	Bacteria	Candidatus Cloacimonetes	unclassified	unclassified	unclassified	unclassified	various	Bacteria	Candidatus Cloacimonetes	unclassified	unclassified	unclassified	unclassified	various	unclassified	unclassified	unclassified	6,7-dimethyl-8-ribityllumazine synthase	PF00885	Biosynthesis of cofactors, prosthetic groups, and carriers	Riboflavin, FMN, and FAD	riboflavin synthase	TIGR01506	various	various	various	unclassified	K00794	HMMsoil54522	unclassified	unclassified	unclassified	unclassified	unclassified	unclassified	unclassified	0	0	0	0	0	0	0	0	0	0	0	0	0	0	0	0	0	0	6.82687e-05	0	0	0	0	0	0	0	0	0	0	0.211325	0
FHCFJDLK_213685	bin75	cellular processes and signaling	Posttranslational modification, protein turnover, chaperones	COG0652	PPIases accelerate the folding of proteins. It catalyzes the cis-trans isomerization of proline imidic peptide bonds in oligopeptides	382464.ABSI01000006_gene780	unclassified	unclassified	unclassified	unclassified	unclassified	unclassified	unclassified	Bacteria	Candidatus Cloacimonetes	unclassified	unclassified	unclassified	unclassified	various	CL0475	Cyclophil-like	Cyclophilin-like superfamily	Cyclophilin type peptidyl-prolyl cis-trans isomerase/CLD	PF00160	unclassified	unclassified	unclassified	unclassified	unclassified	unclassified	unclassified	unclassified	unknown	unclassified	unclassified	unclassified	unclassified	unclassified	unclassified	unclassified	unclassified	0	0	0	0	0	0	0	0	0	0	0	0	0	0	0	0	0	0	0.000136537	0.000269997	0.00017854	0	0	0	7.84621e-05	7.32547e-05	7.55458e-05	1	0.388434	0.0468852	0
FHCFJDLK_213692	bin75	metabolism	Lipid transport and metabolism	2NNRN	Dehydrogenase	459349.CLOAM1274	unclassified	unclassified	unclassified	unclassified	unclassified	unclassified	unclassified	Bacteria	Candidatus Cloacimonetes	unclassified	unclassified	unclassified	unclassified	various	CL0087	Acyl-CoA_dh	Acyl-CoA dehydrogenase, C-terminal domain-like	Acyl-CoA dehydrogenase, C-terminal domain	PF08028	unclassified	unclassified	pimeloyl-CoA dehydrogenase, large subunit	TIGR03204	06_Amino acid utilization biosynthesis metabolism	various	various	unclassified	K00249	HMMsoil49567	unclassified	unclassified	unclassified	unclassified	unclassified	unclassified	unclassified	0	0	0	0	0	0	6.1106e-05	0	0	0	0	0	0	0	0	0	0	0	0	0	0	0	0	0	0	0	0	0	#DIV/0!	#DIV/0!	#DIV/0!
FHCFJDLK_213906	Unbinned	cellular processes and signaling	Posttranslational modification, protein turnover, chaperones	36E1F	Prevents misfolding and promotes the refolding and proper assembly of unfolded polypeptides generated under stress conditions	272562.CA_C2703	Bacteria	Firmicutes	Clostridia	Eubacteriales	Clostridiaceae	Clostridium	Clostridium guangxiense	Bacteria	Firmicutes	Clostridia	Eubacteriales	Clostridiaceae	Clostridium	Clostridium sp. DMHC 10	unclassified	unclassified	unclassified	TCP-1/cpn60 chaperonin family	PF00118	unclassified	unclassified	T-complex protein 1, zeta subunit	TIGR02347	unclassified	unclassified	unclassified	unclassified	K04077	unclassified	unclassified	unclassified	unclassified	unclassified	unclassified	unclassified	unclassified	0	0	0	0	0	0	0	0	0	0	0	0	0	0	0	0	0	0	0	6.74992e-05	0	0	0	0	0	0	0	0	0	0.211325	0
FHCFJDLK_214103	Unbinned	information storage and processing	Translation, ribosomal structure and biogenesis	1ZCZK	This protein promotes the GTP-dependent binding of aminoacyl-tRNA to the A-site of ribosomes during protein biosynthesis	1034347.CAHJ01000086_gene1519	Bacteria	Firmicutes	Bacilli	Lactobacillales	Enterococcaceae	Vagococcus	Vagococcus elongatus	Bacteria	Firmicutes	Bacilli	Lactobacillales	Enterococcaceae	Vagococcus	Vagococcus elongatus	CL0023	P-loop_NTPase	P-loop containing nucleoside triphosphate hydrolase superfamily	Elongation factor Tu GTP binding domain	PF00009	Central intermediary metabolism	Sulfur metabolism	sulfate adenylyltransferase, large subunit	TIGR02034	unclassified	unclassified	unclassified	unclassified	unknown	unclassified	unclassified	unclassified	Tetracycline Ribosomal Protection	Target Protection	TetM-TetW-TetO-TetS	tetM, tetW, tetO, and tetS: tetracycline resistance ribosomal protection protein	RF0133	0	0	0	0	0	0	0	8.45809e-05	8.82145e-05	0	0	0	0	0	0	0	0	0	0	0	0	0	0	0	0	0	0	0	#DIV/0!	#DIV/0!	#DIV/0!
FHCFJDLK_214297	bin66	cellular processes and signaling	Posttranslational modification, protein turnover, chaperones	2MKH2	Binds to Cpn60 in the presence of Mg-ATP and suppresses the ATPase activity of the latter	439235.Dalk_4243	unclassified	unclassified	unclassified	unclassified	unclassified	unclassified	unclassified	Bacteria	Proteobacteria	Betaproteobacteria	Burkholderiales	unclassified	unclassified	various	CL0296	GroES	GroES-like superfamily	Chaperonin 10 Kd subunit	PF00166	unclassified	unclassified	unclassified	unclassified	unclassified	unclassified	unclassified	unclassified	K04078	unclassified	unclassified	unclassified	unclassified	unclassified	unclassified	unclassified	unclassified	0	0	0	0	0	0	0	0	0	0	0	0	0	0	0	0	0	0	6.82687e-05	6.74992e-05	8.92698e-05	0	0	0	7.84621e-05	0.000146509	7.55458e-05	1	1.33541	0.196755	0
FHCFJDLK_214298	bin66	cellular processes and signaling	Posttranslational modification, protein turnover, chaperones	3WAF0	Prevents misfolding and promotes the refolding and proper assembly of unfolded polypeptides generated under stress conditions	373903.Hore_02010	unclassified	unclassified	unclassified	unclassified	unclassified	unclassified	unclassified	Bacteria	Proteobacteria	Betaproteobacteria	Burkholderiales	unclassified	unclassified	various	unclassified	unclassified	unclassified	TCP-1/cpn60 chaperonin family	PF00118	unclassified	unclassified	T-complex protein 1, theta subunit	TIGR02346	unclassified	unclassified	unclassified	unclassified	K04077	unclassified	unclassified	unclassified	unclassified	unclassified	unclassified	unclassified	unclassified	0	0	0	0	0	0	0.00030553	0	8.82145e-05	0.00756082	0.00565682	0.00438596	0	0.00546448	0	0	0	0	0.00184326	0.00182248	0.00151759	0	0	0	0.0016477	0.0016116	0.00128428	1	0.876579	0.122435	3.82505
FHCFJDLK_214383	bin11	metabolism	Energy production and conversion	3TCD9	CO dehydrogenase flavoprotein C-terminal domain	891968.Anamo_1356	unclassified	unclassified	unclassified	unclassified	unclassified	unclassified	unclassified	Bacteria	Synergistetes	Synergistia	Synergistales	Synergistaceae	unclassified	various	CL0233	SufE_NifU	SufE/NifU superfamily	CO dehydrogenase flavoprotein C-terminal domain	PF03450	unclassified	unclassified	aldehyde oxidase	TIGR02969	13_Hydrogen metabolism	Hydrogen production	unclassified	unclassified	K03518	HMMsoil76326	unclassified	unclassified	unclassified	unclassified	unclassified	unclassified	unclassified	0	0	0	0	0	0	0.000183318	0.000169162	0.000176429	0.000328731	0	0	0	0	0	0	0	0	0.000204806	0.000134998	8.92698e-05	0	0	0	7.84621e-05	0	7.55458e-05	1	0.358931	0.0503429	1.14921
FHCFJDLK_214396	Unbinned	metabolism	Carbohydrate transport and metabolism	2NAG2	Catalyzes the reversible conversion of 2- phosphoglycerate into phosphoenolpyruvate. It is essential for the degradation of carbohydrates via glycolysis	368407.Memar_1809	Archaea	Euryarchaeota	Methanomicrobia	Methanomicrobiales	Methanomicrobiaceae	Methanoculleus	Methanoculleus bourgensis	Archaea	Euryarchaeota	Methanomicrobia	Methanomicrobiales	Methanomicrobiaceae	Methanoculleus	Methanoculleus bourgensis	CL0256	Enolase_TIM	Enolase like TIM barrel	Enolase, C-terminal TIM barrel domain	PF00113	Energy metabolism	Glycolysis/gluconeogenesis	phosphopyruvate hydratase	TIGR01060	various	various	unclassified	unclassified	K01689	HMMsoil93864	unclassified	unclassified	unclassified	unclassified	unclassified	unclassified	unclassified	0	0	0	0	0	0	0	0	0	0	0	0	0	0	0	0	0	0	6.82687e-05	0	0	0	0	0	0	0	0	0	0	0.211325	0
FHCFJDLK_214448	bin23	cellular processes and signaling	Posttranslational modification, protein turnover, chaperones	3VKG1	Belongs to the small heat shock protein (HSP20) family	118163.Ple7327_0339	Archaea	Euryarchaeota	Methanobacteria	Methanobacteriales	Methanobacteriaceae	Methanobacterium	Methanobacterium sp. PtaU1.Bin242	Archaea	Euryarchaeota	Methanobacteria	Methanobacteriales	Methanobacteriaceae	Methanobacterium	Methanobacterium sp. PtaU1.Bin242	CL0190	HSP20	HSP20-like chaperone superfamily	CS domain	PF04969	unclassified	unclassified	unclassified	unclassified	unclassified	unclassified	unclassified	unclassified	K13993	unclassified	unclassified	unclassified	unclassified	unclassified	unclassified	unclassified	unclassified	0	0	0	0	0	0	0	0	0	0	0	0	0	0	0	0	0	0	6.82687e-05	6.74992e-05	8.92698e-05	0	0	0	7.84621e-05	7.32547e-05	7.55458e-05	1	1.00989	0.46378	0
FHCFJDLK_214495	bin36	metabolism	Lipid transport and metabolism	2FPD4	Psort location OuterMembrane, score	1168034.FH5T_12580	unclassified	unclassified	unclassified	unclassified	unclassified	unclassified	unclassified	Bacteria	Bacteroidetes	unclassified	unclassified	unclassified	unclassified	various	CL0193	MBB	Outer membrane beta-barrel protein superfamily	Outer membrane protein transport protein (OMPP1/FadL/TodX)	PF03349	unclassified	unclassified	unclassified	unclassified	unclassified	unclassified	unclassified	unclassified	K06076	unclassified	unclassified	unclassified	unclassified	unclassified	unclassified	unclassified	unclassified	0	0	0	0	0	0	6.1106e-05	0	0	0	0	0	0	0	0	0	0	0	0	0	0	0	0	0	0	0	0	0	#DIV/0!	#DIV/0!	#DIV/0!
FHCFJDLK_214513	bin27	metabolism	Coenzyme transport and metabolism	2G6K4	phosphoenolpyruvate synthase	926569.ANT_09030	unclassified	unclassified	unclassified	unclassified	unclassified	unclassified	unclassified	Bacteria	Actinobacteria	Actinomycetia	Propionibacteriales	Propionibacteriaceae	Propionibacterium	Propionibacterium sp.	CL0364	Leu-IlvD	LeuD/IlvD-like	PEP-utilising enzyme, mobile domain	PF00391	unclassified	unclassified	phosphoenolpyruvate-protein phosphotransferase	TIGR01417	unclassified	unclassified	unclassified	unclassified	K22579	unclassified	unclassified	unclassified	unclassified	unclassified	unclassified	unclassified	unclassified	0	0	0	0	0	0	6.1106e-05	0	0	0	0	0	0	0	0	0	0	0	0	0	0	0	0	0	0	0	0	0	#DIV/0!	#DIV/0!	#DIV/0!
FHCFJDLK_214518	bin27	cellular processes and signaling	Defense mechanisms	2GIY8	ABC transporter	1170318.PALO_01915	Bacteria	Actinobacteria	Actinomycetia	Propionibacteriales	Propionibacteriaceae	Microlunatus	Microlunatus speluncae	Bacteria	Actinobacteria	Actinomycetia	Propionibacteriales	Propionibacteriaceae	Microlunatus	Microlunatus phosphovorus	CL0023	P-loop_NTPase	P-loop containing nucleoside triphosphate hydrolase superfamily	AAA domain, putative AbiEii toxin, Type IV TA system	PF13304	Transport and binding proteins	Carbohydrates, organic alcohols, and acids	peroxysomal long chain fatty acyl transporter	TIGR00954	unclassified	unclassified	unclassified	unclassified	K01990	unclassified	unclassified	unclassified	unclassified	ABC Transporter	ABC_tran	PF00005.22 ABC transporter	RF0008	0	0	0	0	0	0	0	0	0	0	0	0	0	0	0	0	0	0	0	0	0	0	0	0	0	7.32547e-05	0	1	#DIV/0!	0.211325	#DIV/0!
FHCFJDLK_214673	Unbinned	metabolism	Carbohydrate transport and metabolism	4KNT1	Periplasmic binding protein domain	1317118.ATO8_07551	Bacteria	Atribacterota	Atribacteria	Atribacterales	Atribacteraceae	Atribacter	Atribacter laminatus	Bacteria	Atribacterota	Atribacteria	Atribacterales	Atribacteraceae	Atribacter	Atribacter laminatus	CL0144	Periplas_BP	Periplasmic binding protein like	Periplasmic binding protein domain	PF13407	unclassified	unclassified	rhamnose ABC transporter, rhamnose-binding protein	TIGR02637	12_Transporters	ABC transporters, prokaryotic type	Monosaccharide transporters	Simple sugar transporter [mD:m00221]	K02058	HMMsoil82329	unclassified	unclassified	unclassified	unclassified	unclassified	unclassified	unclassified	0	0	0	0	0	0	0	0	0	0	0	0	0	0	0	0	0	0	0.000204806	0.000134998	0.00017854	0	0	0	7.84621e-05	0.000146509	0.000226637	1	0.871254	0.336194	0
FHCFJDLK_214674	bin27	metabolism	Energy production and conversion	4DWP2	Conserved carboxylase domain	767029.HMPREF9154_0665	Bacteria	Actinobacteria	Actinomycetia	Propionibacteriales	Propionibacteriaceae	Brevilactibacter	Brevilactibacter flavus	Bacteria	Actinobacteria	Actinomycetia	Propionibacteriales	Propionibacteriaceae	Brevilactibacter	Brevilactibacter flavus	CL0036	TIM_barrel	Common phosphate binding-site TIM barrel superfamily	HMGL-like	PF00682	Amino acid biosynthesis	Pyruvate family	2-isopropylmalate synthase	TIGR00973	06_Amino acid utilization biosynthesis metabolism	Valine, leucine and isoleucine degradation	unclassified	unclassified	K01640	HMMsoil66625	unclassified	unclassified	unclassified	unclassified	unclassified	unclassified	unclassified	0	0	0	0	0	0	0.00152765	0.00101497	0.000705716	0.000328731	0	0	0	0	0	0	0	0	0.000409612	0.000404995	0.000714158	0	0	0	0.00102001	0.000879056	0.00120873	1	2.03288	0.00996233	0.322546
FHCFJDLK_214675	bin27	metabolism	Lipid transport and metabolism	4DU79	Malonate decarboxylase gamma subunit (MdcE)	1410634.JHVD01000007_gene1046	Bacteria	Actinobacteria	Actinomycetia	Propionibacteriales	Propionibacteriaceae	Propioniciclava	Propioniciclava soli	Bacteria	Actinobacteria	Actinomycetia	Propionibacteriales	Propionibacteriaceae	Brevilactibacter	Brevilactibacter coleopterorum	CL0127	ClpP_crotonase	ClpP/Crotonase superfamily	Malonate decarboxylase gamma subunit (MdcE)	PF06833	Fatty acid and phospholipid metabolism	Biosynthesis	acetyl-CoA carboxylase, carboxyl transferase, alpha subunit	TIGR00513	06_Amino acid utilization biosynthesis metabolism	Valine, leucine and isoleucine degradation	unclassified	unclassified	K01969	HMMsoil102776	unclassified	unclassified	unclassified	unclassified	unclassified	unclassified	unclassified	0	0	0	0	0	0	0.00146654	0.00109955	0.000793931	0	0	0	0	0	0	0	0	0	0.000273075	0.000472494	0.000535619	0	0	0	0.000549235	0.000732547	0.000679912	1	1.53115	0.0429214	0
FHCFJDLK_214676	bin27	unclassified	unclassified	33DPX	unclassified	1035308.AQYY01000001_gene1688	unclassified	unclassified	unclassified	unclassified	unclassified	unclassified	unclassified	Bacteria	Actinobacteria	Actinomycetia	Propionibacteriales	Propionibacteriaceae	Propionibacterium	Propionibacterium sp.	unclassified	unclassified	unclassified	unclassified	unclassified	unclassified	unclassified	unclassified	unclassified	unclassified	unclassified	unclassified	unclassified	unknown	unclassified	unclassified	unclassified	unclassified	unclassified	unclassified	unclassified	unclassified	0	0	0	0	0	0	0.000122212	8.45809e-05	8.82145e-05	0	0	0	0	0	0	0	0	0	0	0.000269997	0	0	0	0	7.84621e-05	0.000219764	7.55458e-05	1	1.38436	0.378084	0
FHCFJDLK_214677	bin27	metabolism	Lipid transport and metabolism	22NKN	Biotin-lipoyl like	1035195.HMPREF9997_01024	Bacteria	Actinobacteria	Actinomycetia	Propionibacteriales	Propionibacteriaceae	Brevilactibacter	Brevilactibacter sinopodophylli	Bacteria	Actinobacteria	Actinomycetia	Propionibacteriales	Propionibacteriaceae	Brevilactibacter	Brevilactibacter sinopodophylli	CL0105	Hybrid	Barrel sandwich hybrid superfamily	Barrel-sandwich domain of CusB or HlyD membrane-fusion	PF16576	Energy metabolism	Pyruvate dehydrogenase	pyruvate dehydrogenase complex dihydrolipoamide acetyltransferase	TIGR01349	06_Amino acid utilization biosynthesis metabolism	Valine, leucine and isoleucine biosynthesis	unclassified	unclassified	K00162	HMMsoil55264	unclassified	unclassified	RND Antibiotic Efflux	RND Antibiotic Efflux	MexE	mexE: membrane fusion protein of the MexEF-OprN multidrug efflux complex	RF0098	0	0	0	0	0	0	0.00061106	0.000592066	0.000352858	0.000986193	0.00125707	0	0	0.010929	0.00617284	0	0	0	0.000409612	0.000607492	0.000624888	0	0	0	0.000706159	0.000805802	0.000982096	1	1.51892	0.028461	2.04928
FHCFJDLK_214678	bin27	poorly characterized	Function unknown	4DPFM	Belongs to the short-chain dehydrogenases reductases (SDR) family	1122998.AUHZ01000006_gene713	unclassified	unclassified	unclassified	unclassified	unclassified	unclassified	unclassified	Bacteria	Actinobacteria	Actinomycetia	Propionibacteriales	Propionibacteriaceae	Propionibacterium	Propionibacterium sp.	CL0063	NADP_Rossmann	FAD/NAD(P)-binding Rossmann fold Superfamily	Enoyl-(Acyl carrier protein) reductase	PF13561	unclassified	unclassified	sepiapterin reductase	TIGR01500	08_Hydrocarbon degradation	Polycyclic aromatic hydrocarbon degradation	unclassified	unclassified	K00120	HMMsoil120322	unclassified	unclassified	unclassified	unclassified	unclassified	unclassified	unclassified	0	0	0	0	0	0	6.1106e-05	0	8.82145e-05	0	0	0	0	0	0	0	0	0	6.82687e-05	0	0	0	0	0	7.84621e-05	0	7.55458e-05	1	2.25591	0.226187	0
FHCFJDLK_214982	Unbinned	information storage and processing	Translation, ribosomal structure and biogenesis	4H2XQ	Phosphorolytic exoribonuclease that removes nucleotide residues following the -CCA terminus of tRNA and adds nucleotides to the ends of RNA molecules by using nucleoside diphosphates as substrates	484770.UFO1_3084	unclassified	unclassified	unclassified	unclassified	unclassified	unclassified	unclassified	Bacteria	Firmicutes	unclassified	unclassified	unclassified	unclassified	various	unclassified	unclassified	unclassified	3' exoribonuclease family, domain 2	PF03725	Transcription	Degradation of RNA	polyribonucleotide nucleotidyltransferase	TIGR03591	07_Nucleic acid metabolism	various	unclassified	unclassified	K00962	HMMsoil9259	unclassified	unclassified	unclassified	unclassified	unclassified	unclassified	unclassified	0	0	0	0	0	0	0	0	0	0	0	0	0	0	0	0	0	0	6.82687e-05	0	0.00017854	0	0	0	0	0	0	0	0	0.127263	0
FHCFJDLK_215011	bin10	cellular processes and signaling	Posttranslational modification, protein turnover, chaperones	2611G	Prevents misfolding and promotes the refolding and proper assembly of unfolded polypeptides generated under stress conditions	1121472.AQWN01000004_gene861	Bacteria	Firmicutes	Clostridia	Eubacteriales	Peptococcaceae	unclassified	various	Bacteria	Firmicutes	Clostridia	Eubacteriales	Peptococcaceae	unclassified	various	unclassified	unclassified	unclassified	TCP-1/cpn60 chaperonin family	PF00118	unclassified	unclassified	T-complex protein 1, zeta subunit	TIGR02347	unclassified	unclassified	unclassified	unclassified	K04077	unclassified	unclassified	unclassified	unclassified	unclassified	unclassified	unclassified	unclassified	0	0	0	0	0	0	0	0	0	0.000328731	0	0	0	0	0	0	0	0	6.82687e-05	0.000134998	8.92698e-05	0	0	0	0	0	0	0	0	0.0192355	1.68559
FHCFJDLK_215125	Unbinned	metabolism	Energy production and conversion	23NYT	formylmethanofuran dehydrogenase, subunit C	224719.Abm4_0143	Archaea	Euryarchaeota	Methanobacteria	Methanobacteriales	Methanobacteriaceae	Methanobacterium	Methanobacterium sp. PtaB.Bin024	Archaea	Euryarchaeota	Methanobacteria	Methanobacteriales	Methanobacteriaceae	Methanobacterium	Methanobacterium sp. PtaB.Bin024	unclassified	unclassified	unclassified	GXGXG motif	PF01493	unclassified	unclassified	formylmethanofuran dehydrogenase subunit C	TIGR03122	various	various	unclassified	unclassified	K00202	HMMsoil46743	unclassified	unclassified	unclassified	unclassified	unclassified	unclassified	unclassified	0	0	0	0	0	0	0	0	0	0	0	0	0	0	0	0	0	0	0	0	8.92698e-05	0	0	0	0	7.32547e-05	0	1	0.820599	0.448322	0
FHCFJDLK_215146	bin66	cellular processes and signaling	Posttranslational modification, protein turnover, chaperones	4H29X	Prevents misfolding and promotes the refolding and proper assembly of unfolded polypeptides generated under stress conditions	1123288.SOV_1c03490	unclassified	unclassified	unclassified	unclassified	unclassified	unclassified	unclassified	Bacteria	Proteobacteria	Betaproteobacteria	Burkholderiales	unclassified	unclassified	various	unclassified	unclassified	unclassified	TCP-1/cpn60 chaperonin family	PF00118	unclassified	unclassified	T-complex protein 1, theta subunit	TIGR02346	unclassified	unclassified	unclassified	unclassified	K04077	unclassified	unclassified	unclassified	unclassified	Antibiotic Target	DHFR_1	PF00186.14 Dihydrofolate reductase	RF0063	0	0	0	0	0	0	6.1106e-05	0	0	0.000328731	0	0	0	0	0	0	0	0	0.0010923	0.000877489	0.00116051	0	0	0	0.000784621	0.000732547	0.000755458	1	0.72601	0.0372082	0.157524
FHCFJDLK_215173	Unbinned	poorly characterized	Function unknown	249KE	Oxidoreductase family, NAD-binding Rossmann fold	1209989.TepiRe1_1882	unclassified	unclassified	unclassified	unclassified	unclassified	unclassified	unclassified	Bacteria	Synergistetes	Synergistia	Synergistales	Synergistaceae	unclassified	various	CL0063	NADP_Rossmann	FAD/NAD(P)-binding Rossmann fold Superfamily	NADP oxidoreductase coenzyme F420-dependent	PF03807	unclassified	unclassified	alanine dehydrogenase	TIGR02371	various	various	unclassified	unclassified	K03340	HMMsoil17559	alpha-N-acetylgalactosaminidase (EC 3.2.1.49)	GH109	unclassified	unclassified	unclassified	unclassified	unclassified	0	0	0	0	0	0	6.1106e-05	0	0	0	0	0	0	0	0	0	0	0	0	0	0	0	0	0	0	0	0	0	#DIV/0!	#DIV/0!	#DIV/0!
FHCFJDLK_215209	bin2	metabolism	Amino acid transport and metabolism	24BF2	Amidase, hydantoinase carbamoylase family	1449126.JQKL01000015_gene2961	unclassified	unclassified	unclassified	unclassified	unclassified	unclassified	unclassified	Bacteria	Firmicutes	unclassified	unclassified	unclassified	unclassified	various	unclassified	unclassified	unclassified	Peptidase dimerisation domain	PF07687	Amino acid biosynthesis	Aspartate family	succinyl-diaminopimelate desuccinylase	TIGR01246	07_Nucleic acid metabolism	Pyrimidine metabolism	unclassified	unclassified	K01431	HMMsoil49284	unclassified	unclassified	unclassified	unclassified	unclassified	unclassified	unclassified	0	0	0	0	0	0	0	0	0	0	0	0	0	0	0	0	0	0	0.000136537	0.000134998	0	0	0	0	0.000156924	0.000146509	0.000151092	1	1.67391	0.15496	0
FHCFJDLK_215279	bin1	metabolism	Energy production and conversion	1YEFY	Belongs to the citrate synthase family	287.DR97_309	Bacteria	Proteobacteria	Gammaproteobacteria	various	various	various	various	Bacteria	Proteobacteria	Gammaproteobacteria	Pseudomonadales	Pseudomonadaceae	Pseudomonas	various	unclassified	unclassified	unclassified	Citrate synthase, C-terminal domain	PF00285	unclassified	unclassified	citrate (Si)-synthase, eukaryotic	TIGR01793	unclassified	unclassified	unclassified	unclassified	K01647	unclassified	unclassified	unclassified	unclassified	unclassified	unclassified	unclassified	unclassified	0	0	0	0	0	0	0	8.45809e-05	8.82145e-05	0	0	0	0	0	0	0	0	0	0	6.74992e-05	8.92698e-05	0	0	0	0.000156924	0.000219764	0.000226637	1	3.8485	0.00697401	0
FHCFJDLK_215287	bin1	metabolism	Nucleotide transport and metabolism	1YCR0	Succinyl-CoA synthetase functions in the citric acid cycle (TCA), coupling the hydrolysis of succinyl-CoA to the synthesis of either ATP or GTP and thus represents the only step of substrate-level phosphorylation in the TCA. The beta subunit provides nucleotide specificity of the enzyme and binds the substrate succinate, while the binding sites for coenzyme A and phosphate are found in the alpha subunit	287.DR97_301	various	various	various	various	various	various	various	Bacteria	Proteobacteria	Gammaproteobacteria	Pseudomonadales	Pseudomonadaceae	Pseudomonas	various	CL0179	ATP-grasp	ATP-grasp superfamily	Phosphoribosylglycinamide synthetase, ATP-grasp (A) domain	PF01071	Cellular processes	Biosynthesis of natural products	cyanophycin synthetase	TIGR02068	14_Methanogenesis	From acetate	unclassified	unclassified	K01895	HMMsoil33388	unclassified	unclassified	unclassified	unclassified	unclassified	unclassified	unclassified	0	0	0	0	0	0	0	0	0	0	0	0	0	0	0	0	0	0	0	0	0	0	0	0	0.000392311	0.000146509	0.000151092	1	#DIV/0!	0.0526478	#DIV/0!
FHCFJDLK_215288	bin1	metabolism	Energy production and conversion	1Z29M	Succinyl-CoA synthetase functions in the citric acid cycle (TCA), coupling the hydrolysis of succinyl-CoA to the synthesis of either ATP or GTP and thus represents the only step of substrate-level phosphorylation in the TCA. The alpha subunit of the enzyme binds the substrates coenzyme A and phosphate, while succinate binding and nucleotide specificity is provided by the beta subunit	1207076.ALAT01000115_gene3588	Bacteria	various	various	various	various	various	various	Bacteria	Proteobacteria	Gammaproteobacteria	Pseudomonadales	Pseudomonadaceae	Pseudomonas	various	CL0506	Succ_CoA_synth	Succinyl-CoA synthetase flavodoxin domain superfamily	Succinyl-CoA ligase like flavodoxin domain	PF13607	unclassified	unclassified	acetyl coenzyme A synthetase (ADP forming), alpha domain	TIGR02717	10_TCA cycle	Reductive TCA cycle	unclassified	unclassified	K01648	HMMsoil120763	unclassified	unclassified	unclassified	unclassified	unclassified	unclassified	unclassified	0	0	0	0	0	0	6.1106e-05	0	0.000176429	0.000657462	0	0	0	0	0	0	0	0	0	0	0	0	0	0	0.000235386	0.000146509	0.000226637	1	#DIV/0!	0.00944443	#DIV/0!
FHCFJDLK_215295	bin1	cellular processes and signaling	Posttranslational modification, protein turnover, chaperones	1YE9J	Molecular chaperone. Has ATPase activity	287.DR97_293	Bacteria	Proteobacteria	Gammaproteobacteria	various	various	various	various	Bacteria	Proteobacteria	Gammaproteobacteria	Pseudomonadales	Pseudomonadaceae	Pseudomonas	various	CL0025	His_Kinase_A	His Kinase A (phospho-acceptor) domain	Histidine kinase-, DNA gyrase B-, and HSP90-like ATPase	PF13589	unclassified	unclassified	unclassified	unclassified	unclassified	unclassified	unclassified	unclassified	K04079	unclassified	unclassified	unclassified	unclassified	unclassified	unclassified	unclassified	unclassified	0	0	0	0	0	0	0	0	8.82145e-05	0	0	0	0	0	0	0	0	0	0	0	0	0	0	0	0	0.000146509	0	1	#DIV/0!	0.211325	#DIV/0!
FHCFJDLK_215432	bin27	cellular processes and signaling	Posttranslational modification, protein turnover, chaperones	234SP	Alkyl hydroperoxide reductase	1120797.KB908273_gene2304	Bacteria	Actinobacteria	Actinomycetia	Micrococcales	Intrasporangiaceae	Phycicoccus	Phycicoccus endophyticus	Bacteria	Actinobacteria	Actinomycetia	Propionibacteriales	Nocardioidaceae	Micropruina	Micropruina sp.	CL0172	Thioredoxin	Thioredoxin-like	Redoxin	PF08534	Cellular processes	various	peroxiredoxin	TIGR03137	21_Cellular response to stress	various	unclassified	unclassified	K00428	HMMsoil69683	unclassified	unclassified	unclassified	unclassified	unclassified	unclassified	unclassified	0	0	0	0	0	0	0.000122212	0.000253743	0.000264644	0.000328731	0	0	0	0	0	0	0	0	0.000136537	6.74992e-05	0.00017854	0	0	0	0.000392311	0.000219764	0.000302183	1	2.38974	0.0246541	1.28889
FHCFJDLK_215444	Unbinned	cellular processes and signaling	Cell motility	2XX4H	PFAM CheW domain protein	368407.Memar_1544	unclassified	unclassified	unclassified	unclassified	unclassified	unclassified	unclassified	Archaea	Euryarchaeota	Methanomicrobia	Methanomicrobiales	Methanomicrobiaceae	Methanoculleus	Methanoculleus bourgensis	unclassified	unclassified	unclassified	CheW-like domain	PF01584	unclassified	unclassified	unclassified	unclassified	unclassified	unclassified	unclassified	unclassified	K03408	unclassified	unclassified	unclassified	unclassified	unclassified	unclassified	unclassified	unclassified	0	0	0	0	0	0	0	0	0	0	0	0	0	0	0	0	0	0	0	6.74992e-05	0	0	0	0	0	0	0	0	0	0.211325	0
FHCFJDLK_215452	bin36	metabolism	Energy production and conversion	1FDJ0	Belongs to the glyceraldehyde-3-phosphate dehydrogenase family	290318.Cvib_1310	unclassified	unclassified	unclassified	unclassified	unclassified	unclassified	unclassified	Bacteria	Bacteroidetes	Bacteroidia	Bacteroidales	unclassified	unclassified	various	CL0063	NADP_Rossmann	FAD/NAD(P)-binding Rossmann fold Superfamily	Glyceraldehyde 3-phosphate dehydrogenase, NAD binding domain	PF00044	unclassified	unclassified	diaminopimelate dehydrogenase	TIGR01921	various	various	unclassified	unclassified	K00134	HMMsoil3579	unclassified	unclassified	unclassified	unclassified	unclassified	unclassified	unclassified	0	0	0	0	0	0	0	0	0	0	0	0	0	0	0	0	0	0	6.82687e-05	0.000134998	0	0	0	0	0	0	0	0	0	0.112118	0
FHCFJDLK_215682	bin51	metabolism	various	3WHDF	spore germination protein	1121334.KB911075_gene1833	unclassified	unclassified	unclassified	unclassified	unclassified	unclassified	unclassified	Bacteria	Firmicutes	Clostridia	Eubacteriales	unclassified	unclassified	various	unclassified	unclassified	unclassified	Bacillus/Clostridium GerA spore germination protein	PF03323	unclassified	unclassified	unclassified	unclassified	unclassified	unclassified	unclassified	unclassified	K06295	unclassified	unclassified	unclassified	unclassified	unclassified	unclassified	unclassified	unclassified	0	0	0	0	0	0	0	0	0	0	0	0	0	0	0	0	0	0	0	0	0	0	0	0	7.84621e-05	0	0	1	#DIV/0!	0.211325	#DIV/0!
FHCFJDLK_21579	Unbinned	metabolism	Coenzyme transport and metabolism	2NA36	TIGRFAM tetrahydromethanopterin S-methyltransferase, F subunit	368407.Memar_0607	Archaea	Euryarchaeota	Methanomicrobia	Methanomicrobiales	Methanomicrobiaceae	Methanoculleus	Methanoculleus bourgensis	Archaea	Euryarchaeota	Methanomicrobia	Methanomicrobiales	Methanomicrobiaceae	Methanoculleus	Methanoculleus bourgensis	unclassified	unclassified	unclassified	Tetrahydromethanopterin S-methyltransferase, F subunit (MtrF)	PF09472	unclassified	unclassified	tetrahydromethanopterin S-methyltransferase, F subunit	TIGR02507	unclassified	unclassified	unclassified	unclassified	K00582	unclassified	unclassified	unclassified	unclassified	unclassified	unclassified	unclassified	unclassified	0	0	0	0	0	0	6.1106e-05	0.000253743	8.82145e-05	0.000657462	0.000628536	0	0	0	0	0	0	0	6.82687e-05	6.74992e-05	8.92698e-05	0	0	0	0.000235386	7.32547e-05	7.55458e-05	1	1.70721	0.213716	8.57188
FHCFJDLK_215796	bin3	unclassified	unclassified	unclassified	unclassified	unclassified	unclassified	unclassified	unclassified	unclassified	unclassified	unclassified	unclassified	Bacteria	Firmicutes	unclassified	unclassified	unclassified	unclassified	various	CL0287	Transthyretin	Transthyretin superfamily	Carboxypeptidase regulatory-like domain	PF13620	unclassified	unclassified	unclassified	unclassified	unclassified	unclassified	unclassified	unclassified	unknown	unclassified	unclassified	unclassified	unclassified	unclassified	unclassified	unclassified	unclassified	0	0	0	0	0	0	6.1106e-05	0	0	0	0	0	0	0	0	0	0	0	0	0	0	0	0	0	0	0	0	0	#DIV/0!	#DIV/0!	#DIV/0!
FHCFJDLK_21580	Unbinned	metabolism	Coenzyme transport and metabolism	2N9GK	Part of a complex that catalyzes the formation of methyl-coenzyme M and tetrahydromethanopterin from coenzyme M and methyl-tetrahydromethanopterin. This is an energy-conserving, sodium-ion translocating step	368407.Memar_0608	Archaea	Euryarchaeota	Methanomicrobia	Methanomicrobiales	Methanomicrobiaceae	Methanoculleus	Methanoculleus bourgensis	Archaea	Euryarchaeota	Methanomicrobia	Methanomicrobiales	Methanomicrobiaceae	Methanoculleus	Methanoculleus sp.	unclassified	unclassified	unclassified	Tetrahydromethanopterin S-methyltransferase, subunit A	PF04208	Transport and binding proteins	Cations and iron carrying compounds	tetrahydromethanopterin S-methyltransferase, subunit A	TIGR01111	unclassified	unclassified	unclassified	unclassified	unknown	unclassified	unclassified	unclassified	unclassified	unclassified	unclassified	unclassified	unclassified	0	0	0	0	0	0	0.000427742	0.000845809	8.82145e-05	0	0	0	0	0	0	0	0	0	6.82687e-05	0.000202497	8.92698e-05	0	0	0	0.000235386	7.32547e-05	7.55458e-05	1	1.06708	0.45587	0
FHCFJDLK_215890	Unbinned	cellular processes and signaling	Cell wall/membrane/envelope biogenesis	4AD5N	PFAM porin Gram-negative type	398578.Daci_5682	Bacteria	Proteobacteria	Betaproteobacteria	Burkholderiales	Comamonadaceae	Delftia	various	Bacteria	Proteobacteria	Betaproteobacteria	Burkholderiales	Comamonadaceae	Delftia	various	CL0193	MBB	Outer membrane beta-barrel protein superfamily	Gram-negative porin	PF13609	unclassified	unclassified	unclassified	unclassified	unclassified	unclassified	unclassified	unclassified	unknown	unclassified	unclassified	unclassified	unclassified	unclassified	unclassified	unclassified	unclassified	0	0	0	0	0	0	0.000672166	0.00093039	0.000793931	0	0	0	0	0	0	0	0	0	0.000136537	0.000134998	8.92698e-05	0	0	0	7.84621e-05	7.32547e-05	7.55458e-05	1	0.629876	0.0507901	0
FHCFJDLK_215910	bin69	poorly characterized	Function unknown	2IWRC	COGs COG0673 dehydrogenase and related protein	886293.Sinac_5762	unclassified	unclassified	unclassified	unclassified	unclassified	unclassified	unclassified	Bacteria	Bacteroidetes	Bacteroidia	Bacteroidales	unclassified	unclassified	various	CL0139	GADPH_aa-bio_dh	Amino acid biosynthesis and glycosomal dehydrogenase	Oxidoreductase family, C-terminal alpha/beta domain	PF02894	Energy metabolism	Sugars	inositol 2-dehydrogenase	TIGR04380	various	various	unclassified	unclassified	K03340	HMMsoil10952	alpha-N-acetylgalactosaminidase (EC 3.2.1.49)	GH109	unclassified	unclassified	unclassified	unclassified	unclassified	0	0	0	0	0	0	0.000549954	0.000676647	0.000529287	0	0	0	0	0	0	0	0	0	0	0.000134998	0	0	0	0	0	0	0	0	0	0.211325	0
FHCFJDLK_215913	bin69	cellular processes and signaling	Posttranslational modification, protein turnover, chaperones	3XKWT	Hsp20/alpha crystallin family	927658.AJUM01000022_gene1250	unclassified	unclassified	unclassified	unclassified	unclassified	unclassified	unclassified	Bacteria	Bacteroidetes	Bacteroidia	Bacteroidales	unclassified	unclassified	various	CL0190	HSP20	HSP20-like chaperone superfamily	HSP20-like domain found in ArsA	PF17886	unclassified	unclassified	unclassified	unclassified	unclassified	unclassified	unclassified	unclassified	K13993	unclassified	unclassified	unclassified	unclassified	unclassified	unclassified	unclassified	unclassified	0	0	0	0	0	0	0	0	0	0.000328731	0.000628536	0	0	0	0	0	0	0	0	6.74992e-05	0.00017854	0	0	0	7.84621e-05	7.32547e-05	7.55458e-05	1	0.923687	0.457648	5.83607
FHCFJDLK_215924	Unbinned	metabolism	Amino acid transport and metabolism	2MQYJ	Receptor family ligand binding region	706587.Desti_4658	unclassified	unclassified	unclassified	unclassified	unclassified	unclassified	unclassified	Bacteria	Synergistetes	Synergistia	Synergistales	various	unclassified	various	CL0144	Periplas_BP	Periplasmic binding protein like	Periplasmic binding protein domain	PF13407	Transport and binding proteins	Amino acids, peptides and amines	urea ABC transporter, substrate-binding protein	TIGR03669	12_Transporters	ABC transporters, prokaryotic type	Phosphate and amino acid transporters	Branched-chain amino acid transporter [mD:m00237]	K01999	HMMsoil73664	unclassified	unclassified	unclassified	unclassified	unclassified	unclassified	unclassified	0	0	0	0	0	0	6.1106e-05	8.45809e-05	0	0	0	0	0	0	0	0	0	0	6.82687e-05	0.000202497	0	0	0	0	7.84621e-05	7.32547e-05	0	1	0.560324	0.293553	0
FHCFJDLK_215948	Unbinned	metabolism	Carbohydrate transport and metabolism	1IVEQ	Periplasmic binding proteins and sugar binding domain of LacI family	929713.NIASO_01945	unclassified	unclassified	unclassified	unclassified	unclassified	unclassified	unclassified	Bacteria	Spirochaetes	unclassified	unclassified	unclassified	unclassified	various	CL0144	Periplas_BP	Periplasmic binding protein like	Periplasmic binding protein domain	PF13407	Transport and binding proteins	Carbohydrates, organic alcohols, and acids	D-xylose ABC transporter, D-xylose-binding protein	TIGR02634	12_Transporters	ABC transporters, prokaryotic type	Monosaccharide transporters	Methyl-galactoside transporter [mD:m00214]	K10540	HMMsoil30461	unclassified	unclassified	unclassified	unclassified	unclassified	unclassified	unclassified	0	0	0	0	0	0	0	8.45809e-05	0	0	0	0	0	0	0	0	0	0	0	0	0	0	0	0	0	0	0	0	#DIV/0!	#DIV/0!	#DIV/0!
FHCFJDLK_216163	bin27	cellular processes and signaling	Posttranslational modification, protein turnover, chaperones	4DQUT	Peptidyl-prolyl cis-trans	1410634.JHVD01000029_gene2067	Bacteria	Actinobacteria	Actinomycetia	Propionibacteriales	Propionibacteriaceae	Propioniciclava	Propioniciclava soli	Bacteria	Actinobacteria	Actinomycetia	Propionibacteriales	Propionibacteriaceae	various	various	CL0487	FKBP	FKBP-like superfamily	FKBP-type peptidyl-prolyl cis-trans isomerase	PF00254	unclassified	unclassified	unclassified	unclassified	unclassified	unclassified	unclassified	unclassified	K01802	unclassified	unclassified	unclassified	unclassified	unclassified	unclassified	unclassified	unclassified	0	0	0	0	0	0	0.000183318	8.45809e-05	8.82145e-05	0	0	0	0	0	0	0	0	0	6.82687e-05	6.74992e-05	0	0	0	0	0	0.000146509	7.55458e-05	1	1.63555	0.295161	0
FHCFJDLK_216165	bin27	metabolism	Energy production and conversion	4F6J6	Zinc-binding dehydrogenase	1184609.KILIM_021_00470	Bacteria	Actinobacteria	Actinomycetia	Micrococcales	Dermatophilaceae	Gephyromycinifex	Gephyromycinifex aptenodytis	Bacteria	Actinobacteria	Actinomycetia	Micrococcales	Dermatophilaceae	Mobilicoccus	Mobilicoccus pelagius	CL0296	GroES	GroES-like superfamily	N-terminal domain of oxidoreductase	PF16884	unclassified	unclassified	cis-2,3-dihydrobiphenyl-2,3-diol dehydrogenase	TIGR03325	various	various	various	unclassified	K00001	HMMsoil2348	unclassified	unclassified	unclassified	unclassified	unclassified	unclassified	unclassified	0	0	0	0	0	0	0	0	0	0	0	0	0	0	0	0	0	0	6.82687e-05	0	0	0	0	0	7.84621e-05	0.000293019	0.000151092	1	7.65464	0.0629578	0
FHCFJDLK_216433	bin27	information storage and processing	Translation, ribosomal structure and biogenesis	260S7	Required for accurate and efficient protein synthesis under certain stress conditions. May act as a fidelity factor of the translation reaction, by catalyzing a one-codon backward translocation of tRNAs on improperly translocated ribosomes. Back- translocation proceeds from a post-translocation (POST) complex to a pre-translocation (PRE) complex, thus giving elongation factor G a second chance to translocate the tRNAs correctly. Binds to ribosomes in a GTP-dependent manner	1035308.AQYY01000001_gene3411	Bacteria	Actinobacteria	Actinomycetia	Propionibacteriales	Propionibacteriaceae	Brevilactibacter	Brevilactibacter sp. MC1595	Bacteria	Actinobacteria	Actinomycetia	Propionibacteriales	Propionibacteriaceae	various	various	CL0023	P-loop_NTPase	P-loop containing nucleoside triphosphate hydrolase superfamily	50S ribosome-binding GTPase	PF01926	Energy metabolism	Amino acids and amines	ethanolamine utilization protein, EutP	TIGR02528	unclassified	unclassified	unclassified	unclassified	K03596	unclassified	unclassified	unclassified	Tetracycline Ribosomal Protection	Target Protection	TetM-TetW-TetO-TetS	tetM, tetW, tetO, and tetS: tetracycline resistance ribosomal protection protein	RF0133	0	0	0	0	0	0	0	0	0	0	0	0	0	0	0	0	0	0	0	6.74992e-05	0	0	0	0	0	0	0	0	0	0.211325	0
FHCFJDLK_216617	bin10	metabolism	Energy production and conversion	260A2	Produces ATP from ADP in the presence of a proton gradient across the membrane. The catalytic sites are hosted primarily by the beta subunits	1121472.AQWN01000008_gene2004	Bacteria	Firmicutes	Clostridia	Eubacteriales	Peptococcaceae	Desulfotomaculum	Desulfotomaculum sp. 46_296	Bacteria	Firmicutes	Clostridia	Eubacteriales	Peptococcaceae	Desulfotomaculum	various	CL0275	HAS-barrel	HAS-barrel superfamily	ATP synthase alpha/beta family, beta-barrel domain	PF02874	Transcription	Transcription factors	transcription termination factor Rho	TIGR00767	unclassified	unclassified	unclassified	unclassified	K02112	unclassified	unclassified	unclassified	unclassified	unclassified	unclassified	unclassified	unclassified	0	0	0	0	0	0	0	0	0	0	0	0	0	0	0	0	0	0	0	6.74992e-05	0.00017854	0	0	0	0	0	0	0	0	0.127893	0
FHCFJDLK_216647	Unbinned	unclassified	unclassified	unclassified	unclassified	unclassified	unclassified	unclassified	unclassified	unclassified	unclassified	unclassified	unclassified	Bacteria	Firmicutes	unclassified	unclassified	unclassified	unclassified	various	unclassified	unclassified	unclassified	unclassified	unclassified	Protein fate	various	peptidase Do	TIGR02037	unclassified	unclassified	unclassified	unclassified	unknown	unclassified	unclassified	unclassified	unclassified	unclassified	unclassified	unclassified	unclassified	0	0	0	0	0	0	0	0	8.82145e-05	0	0	0	0	0	0	0	0	0	0	0	0	0	0	0	0	0	0	0	#DIV/0!	#DIV/0!	#DIV/0!
FHCFJDLK_216820	Unbinned	unclassified	unclassified	unclassified	unclassified	unclassified	unclassified	unclassified	unclassified	unclassified	unclassified	unclassified	unclassified	Bacteria	Firmicutes	unclassified	unclassified	unclassified	unclassified	various	unclassified	unclassified	unclassified	unclassified	unclassified	unclassified	unclassified	unclassified	unclassified	unclassified	unclassified	unclassified	unclassified	unknown	unclassified	unclassified	unclassified	unclassified	unclassified	unclassified	unclassified	unclassified	0	0	0	0	0	0	6.1106e-05	8.45809e-05	8.82145e-05	0	0	0	0	0	0	0	0	0	6.82687e-05	0	0	0	0	0	0	0	0	0	0	0.211325	0
FHCFJDLK_21693	Unbinned	metabolism	Carbohydrate transport and metabolism	3WGPC	Belongs to the xylose isomerase family	1121335.Clst_0877	unclassified	unclassified	unclassified	unclassified	unclassified	unclassified	unclassified	Bacteria	Firmicutes	unclassified	unclassified	unclassified	unclassified	various	unclassified	unclassified	unclassified	unclassified	unclassified	Energy metabolism	Sugars	xylose isomerase	TIGR02630	unclassified	unclassified	unclassified	unclassified	K01805	unclassified	unclassified	unclassified	unclassified	unclassified	unclassified	unclassified	unclassified	0	0	0	0	0	0	6.1106e-05	8.45809e-05	0	0	0	0	0	0	0	0	0	0	0	0	0	0	0	0	0	0	0	0	#DIV/0!	#DIV/0!	#DIV/0!
FHCFJDLK_217080	Unbinned	metabolism	Amino acid transport and metabolism	4H3QF	Peptidase dimerization domain protein	484770.UFO1_3921	Bacteria	Firmicutes	Negativicutes	Selenomonadales	Sporomusaceae	Anaerosporomusa	Anaerosporomusa subterranea	Bacteria	Firmicutes	Negativicutes	Selenomonadales	Sporomusaceae	Anaerosporomusa	Anaerosporomusa subterranea	unclassified	unclassified	unclassified	unclassified	unclassified	unclassified	unclassified	unclassified	unclassified	unclassified	unclassified	unclassified	unclassified	unknown	unclassified	unclassified	unclassified	unclassified	unclassified	unclassified	unclassified	unclassified	0	0	0	0	0	0	0	8.45809e-05	0	0	0	0	0	0	0	0	0	0	0	0	0	0	0	0	0	0	0	0	#DIV/0!	#DIV/0!	#DIV/0!
FHCFJDLK_21710	bin53	metabolism	Carbohydrate transport and metabolism	2N9CV	Glycosyl hydrolase family 57	368407.Memar_1267	unclassified	unclassified	unclassified	unclassified	unclassified	unclassified	unclassified	Archaea	Euryarchaeota	Methanomicrobia	Methanomicrobiales	Methanomicrobiaceae	Methanoculleus	Methanoculleus bourgensis	unclassified	unclassified	unclassified	Family of unknown function (DUF5752)	PF19027	unclassified	unclassified	unclassified	unclassified	unclassified	unclassified	unclassified	unclassified	K07405	unclassified	acetyl xylan esterase (EC 3.1.1.72); chitin deacetylase (EC 3.5.1.41); chitooligosaccharide deacetylase (EC 3.5.1.-); peptidoglycan GlcNAc deacetylase (EC 3.5.1.-); peptidoglycan N-acetylmuramic acid deacetylase (EC 3.5.1.-).	CE4	unclassified	unclassified	unclassified	unclassified	unclassified	0	0	0	0	0	0	6.1106e-05	0	0	0	0	0	0	0	0	0	0	0	0	0	0	0	0	0	0	0	0	0	#DIV/0!	#DIV/0!	#DIV/0!
FHCFJDLK_217173	Unbinned	metabolism	Coenzyme transport and metabolism	arCOG01026	Catalyzes the condensation of 4-aminobenzoate (pABA) with 5-phospho-alpha-D-ribose 1-diphosphate (PRPP) to produce beta-ribofuranosylaminobenzene 5'-phosphate (beta-RFA-P)	368407.Memar_1082	unclassified	unclassified	unclassified	unclassified	unclassified	unclassified	unclassified	Archaea	Euryarchaeota	Methanomicrobia	Methanosarcinales	various	various	various	CL0329	S5	Ribosomal protein S5 domain 2-like superfamily	GHMP kinases N terminal domain	PF00288	Central intermediary metabolism	Other	mevalonate kinase	TIGR00549	unclassified	unclassified	unclassified	unclassified	K06984	unclassified	unclassified	unclassified	unclassified	unclassified	unclassified	unclassified	unclassified	0	0	0	0	0	0	0	0	0	0	0	0	0	0	0	0	0	0	6.82687e-05	6.74992e-05	0.00017854	0	0	0	0	0	0	0	0	0.052411	0
FHCFJDLK_217175	Unbinned	metabolism	Energy production and conversion	3VPFZ	Belongs to the LDH2 MDH2 oxidoreductase family	1211844.CBLM010000016_gene1534	unclassified	unclassified	unclassified	unclassified	unclassified	unclassified	unclassified	Bacteria	Firmicutes	Clostridia	Eubacteriales	Clostridiaceae	unclassified	various	unclassified	unclassified	unclassified	Malate/L-lactate dehydrogenase	PF02615	unclassified	unclassified	ureidoglycolate dehydrogenase	TIGR03175	06_Amino acid utilization biosynthesis metabolism	various	various	unclassified	K05884	HMMsoil75532	unclassified	unclassified	unclassified	unclassified	unclassified	unclassified	unclassified	0	0	0	0	0	0	6.1106e-05	8.45809e-05	0	0	0	0	0	0	0	0	0	0	0	0	0	0	0	0	0	0	0	0	#DIV/0!	#DIV/0!	#DIV/0!
FHCFJDLK_21755	bin27	metabolism	Energy production and conversion	1W7G3	Belongs to the globin family	680646.RMDY18_17440	Bacteria	Actinobacteria	Actinomycetia	Propionibacteriales	Propionibacteriaceae	Nigerium	Nigerium massiliense	Bacteria	Actinobacteria	Actinomycetia	Propionibacteriales	Propionibacteriaceae	Raineyella	Raineyella sp. CBA3103	CL0090	Globin	Globin-like	Globin	PF00042	Transport and binding proteins	Cations and iron carrying compounds	NADH:ubiquinone oxidoreductase, Na(+)-translocating, F subunit	TIGR01941	18_Sulfur compounds metabolism	Sulfur compounds cycle	Sulfate reduction (assimilatory)	unclassified	K00380	HMMsoil30566	unclassified	unclassified	unclassified	unclassified	unclassified	unclassified	unclassified	0	0	0	0	0	0	6.1106e-05	0	0	0	0	0	0	0	0	0	0	0	0.000614418	0.000607492	0.000624888	0	0	0	0.000784621	0.000805802	0.000831004	1	1.31115	0.000978802	0
FHCFJDLK_217855	bin58	various	various	4H34R	ABC transporter, substrate-binding protein, family 3	401526.TcarDRAFT_2396	Bacteria	Firmicutes	Negativicutes	Selenomonadales	Sporomusaceae	Sporolituus	Sporolituus thermophilus	Bacteria	Firmicutes	Negativicutes	Selenomonadales	Sporomusaceae	Sporolituus	Sporolituus thermophilus	CL0177	PBP	Periplasmic binding protein clan	Ligated ion channel L-glutamate- and glycine-binding site	PF10613	Transport and binding proteins	Anions	phosphate/phosphite/phosphonate ABC transporter, periplasmic binding protein	TIGR01098	12_Transporters	ABC transporters, prokaryotic type	Phosphate and amino acid transporters	General l-amino acid transporter [mD:m00232]	K09969	HMMsoil112931	unclassified	unclassified	unclassified	unclassified	unclassified	unclassified	unclassified	0	0	0	0	0	0	0.000122212	0	0	0	0	0	0	0	0	0	0	0	0	0	0	0	0	0	0	0	0	0	#DIV/0!	#DIV/0!	#DIV/0!
FHCFJDLK_217905	bin69	poorly characterized	Function unknown	1IYVN	Protein of unknown function (DUF3575)	485917.Phep_0659	unclassified	unclassified	unclassified	unclassified	unclassified	unclassified	unclassified	Bacteria	Bacteroidetes	Bacteroidia	Bacteroidales	unclassified	unclassified	various	CL0193	MBB	Outer membrane beta-barrel protein superfamily	Protein of unknown function (DUF3575)	PF12099	unclassified	unclassified	unclassified	unclassified	unclassified	unclassified	unclassified	unclassified	unknown	unclassified	unclassified	unclassified	unclassified	unclassified	unclassified	unclassified	unclassified	0	0	0	0	0	0	0.000427742	0.000507485	0.000441073	0	0	0	0	0	0	0	0	0	0	6.74992e-05	0	0	0	0	0	0	0	0	0	0.211325	0
FHCFJDLK_217920	Unbinned	information storage and processing	Translation, ribosomal structure and biogenesis	2N9YU	Belongs to the eukaryotic ribosomal protein eL31 family	694440.JOMF01000008_gene942	unclassified	unclassified	unclassified	unclassified	unclassified	unclassified	unclassified	Archaea	Euryarchaeota	Methanomicrobia	Methanomicrobiales	unclassified	unclassified	various	unclassified	unclassified	unclassified	Ribosomal protein L31e	PF01198	unclassified	unclassified	unclassified	unclassified	unclassified	unclassified	unclassified	unclassified	K02910	unclassified	unclassified	unclassified	unclassified	unclassified	unclassified	unclassified	unclassified	0	0	0	0	0	0	0	0	0	0	0	0	0	0	0	0	0	0	6.82687e-05	0.000134998	0.00017854	0	0	0	0	7.32547e-05	7.55458e-05	1	0.389728	0.0661892	0
FHCFJDLK_217955	bin11	cellular processes and signaling	Posttranslational modification, protein turnover, chaperones	3TBKY	Belongs to the small heat shock protein (HSP20) family	891968.Anamo_1066	unclassified	unclassified	unclassified	unclassified	unclassified	unclassified	unclassified	Bacteria	Synergistetes	Synergistia	Synergistales	Synergistaceae	unclassified	various	CL0190	HSP20	HSP20-like chaperone superfamily	HSP20-like domain found in ArsA	PF17886	unclassified	unclassified	unclassified	unclassified	unclassified	unclassified	unclassified	unclassified	K13993	unclassified	unclassified	unclassified	unclassified	unclassified	unclassified	unclassified	unclassified	0	0	0	0	0	0	0	0	0	0	0.000628536	0	0	0	0	0	0	0	6.82687e-05	6.74992e-05	8.92698e-05	0	0	0	7.84621e-05	0	7.55458e-05	1	0.684365	0.22858	4.18954
FHCFJDLK_218228	Unbinned	unclassified	unclassified	unclassified	unclassified	unclassified	unclassified	unclassified	unclassified	unclassified	unclassified	unclassified	unclassified	Bacteria	Firmicutes	unclassified	unclassified	unclassified	unclassified	various	unclassified	unclassified	unclassified	unclassified	unclassified	unclassified	unclassified	unclassified	unclassified	unclassified	unclassified	unclassified	unclassified	unknown	unclassified	unclassified	unclassified	unclassified	unclassified	unclassified	unclassified	unclassified	0	0	0	0	0	0	0.000244424	0.000507485	0.000793931	0	0	0	0	0	0	0	0	0	6.82687e-05	0.000134998	0.00017854	0	0	0	0.000156924	0.000146509	0.000151092	1	1.19046	0.264512	0
FHCFJDLK_218392	Unbinned	information storage and processing	Translation, ribosomal structure and biogenesis	4A9NQ	One of the primary rRNA binding proteins, this protein initially binds near the 5'-end of the 23S rRNA. It is important during the early stages of 50S assembly. It makes multiple contacts with different domains of the 23S rRNA in the assembled 50S subunit and ribosome	398578.Daci_0392	Bacteria	Proteobacteria	Betaproteobacteria	Burkholderiales	various	various	various	Bacteria	various	various	various	various	various	various	unclassified	unclassified	unclassified	Ribosomal protein L4/L1 family	PF00573	Protein synthesis	Ribosomal proteins: synthesis and modification	50S ribosomal protein uL4	TIGR03953	unclassified	unclassified	unclassified	unclassified	K02926	unclassified	unclassified	unclassified	unclassified	unclassified	unclassified	unclassified	unclassified	0	0	0	0	0	0	0.000122212	0	0	0	0	0	0	0	0	0	0	0	0	0	0	0	0	0	0	0	0	0	#DIV/0!	#DIV/0!	#DIV/0!
FHCFJDLK_218503	Unbinned	information storage and processing	Translation, ribosomal structure and biogenesis	2N9UK	PFAM ribosomal protein S8E	368407.Memar_0469	Archaea	Euryarchaeota	Methanomicrobia	Methanomicrobiales	Methanomicrobiaceae	Methanoculleus	Methanoculleus bourgensis	Archaea	Euryarchaeota	Methanomicrobia	Methanomicrobiales	Methanomicrobiaceae	Methanoculleus	Methanoculleus bourgensis	unclassified	unclassified	unclassified	Ribosomal protein S8e	PF01201	Protein synthesis	Ribosomal proteins: synthesis and modification	ribosomal protein eS8	TIGR00307	unclassified	unclassified	unclassified	unclassified	K02995	unclassified	unclassified	unclassified	unclassified	unclassified	unclassified	unclassified	unclassified	0	0	0	0	0	0	0	0	0	0	0	0	0	0	0	0	0	0	0	6.74992e-05	0	0	0	0	7.84621e-05	0	0	1	1.16242	0.460426	0
FHCFJDLK_21857	Unbinned	poorly characterized	Function unknown	2XY6Z	Roadblock LC7 family protein	877455.Metbo_0652	Archaea	Euryarchaeota	Methanobacteria	Methanobacteriales	Methanobacteriaceae	Methanobacterium	Methanobacterium sp.	Archaea	Euryarchaeota	Methanobacteria	Methanobacteriales	Methanobacteriaceae	various	various	CL0431	PF	Profilin-like superfamily	Roadblock/LC7 domain	PF03259	unclassified	unclassified	unclassified	unclassified	unclassified	unclassified	unclassified	unclassified	K07131	unclassified	unclassified	unclassified	unclassified	unclassified	unclassified	unclassified	unclassified	0	0	0	0	0	0	6.1106e-05	0	0	0	0	0	0	0	0	0	0	0	0.000136537	0	0	0	0	0	0	7.32547e-05	0	1	0.536517	0.354923	0
FHCFJDLK_218595	Unbinned	information storage and processing	Translation, ribosomal structure and biogenesis	4H4WC	Involved in the binding of tRNA to the ribosomes	401526.TcarDRAFT_0997	Bacteria	Firmicutes	Negativicutes	Selenomonadales	Sporomusaceae	Sporomusa	various	Bacteria	Firmicutes	Negativicutes	Selenomonadales	Sporomusaceae	Sporomusa	various	unclassified	unclassified	unclassified	Ribosomal protein S10p/S20e	PF00338	Protein synthesis	Ribosomal proteins: synthesis and modification	ribosomal protein uS10	TIGR01046	unclassified	unclassified	unclassified	unclassified	K02946	unclassified	unclassified	unclassified	unclassified	unclassified	unclassified	unclassified	unclassified	0	0	0	0	0	0	0.000244424	8.45809e-05	0	0.000657462	0.000628536	0	0	0	0	0	0	0	0	6.74992e-05	8.92698e-05	0	0	0	7.84621e-05	7.32547e-05	0.000151092	1	1.93156	0.128306	12.3047
FHCFJDLK_218679	bin39	cellular processes and signaling	Posttranslational modification, protein turnover, chaperones	2YUQN	Prevents misfolding and promotes the refolding and proper assembly of unfolded polypeptides generated under stress conditions	290397.Adeh_3594	unclassified	unclassified	unclassified	unclassified	unclassified	unclassified	unclassified	Bacteria	Proteobacteria	Oligoflexia	Oligoflexales	unclassified	unclassified	various	unclassified	unclassified	unclassified	TCP-1/cpn60 chaperonin family	PF00118	unclassified	unclassified	T-complex protein 1, alpha subunit	TIGR02340	unclassified	unclassified	unclassified	unclassified	K04077	unclassified	unclassified	unclassified	unclassified	unclassified	unclassified	unclassified	unclassified	0	0	0	0	0	0	0	0	8.82145e-05	0	0	0	0	0	0	0	0	0	0	0	0	0	0	0	0	0	0	0	#DIV/0!	#DIV/0!	#DIV/0!
FHCFJDLK_218808	bin35	metabolism	Nucleotide transport and metabolism	25S1D	Key enzyme in the regulation of glycerol uptake and metabolism. Catalyzes the phosphorylation of glycerol to yield sn- glycerol 3-phosphate	1391646.AVSU01000025_gene2468	Bacteria	Bacteroidetes	unclassified	unclassified	unclassified	unclassified	various	Bacteria	Bacteroidetes	various	various	unclassified	unclassified	various	CL0108	Actin_ATPase	Actin-like ATPase Superfamily	FGGY family of carbohydrate kinases, C-terminal domain	PF02782	Energy metabolism	Sugars	ribulokinase	TIGR01234	20_Hydrolysis of polymers	Xylose	unclassified	unclassified	K00848	HMMsoil34312	unclassified	unclassified	unclassified	unclassified	unclassified	unclassified	unclassified	0	0	0	0	0	0	0	0	0	0	0	0	0	0	0	0	0	0	0.000204806	0.000202497	0	0	0	0	0.000156924	0.000219764	0.000151092	1	1.29579	0.310753	0
FHCFJDLK_218881	bin53	metabolism	Energy production and conversion	2N964	Belongs to the NiFe NiFeSe hydrogenase large subunit family	368407.Memar_2174	Archaea	Euryarchaeota	Methanomicrobia	Methanomicrobiales	Methanomicrobiaceae	Methanoculleus	Methanoculleus bourgensis	Archaea	Euryarchaeota	Methanomicrobia	Methanomicrobiales	Methanomicrobiaceae	Methanoculleus	Methanoculleus bourgensis	unclassified	unclassified	unclassified	Nickel-dependent hydrogenase	PF00374	Energy metabolism	Electron transport	NADH dehydrogenase (quinone), D subunit	TIGR01962	13_Hydrogen metabolism	various	unclassified	unclassified	K06281	HMMsoil126310	unclassified	unclassified	unclassified	unclassified	unclassified	unclassified	unclassified	0	0	0	0	0	0	0.0010388	0.00169162	0.00158786	0	0.000628536	0	0	0	0	0	0	0	0.000750956	0.000674992	0.000624888	0	0	0	0.000549235	0.000732547	0.000604367	1	0.919698	0.227653	0.459717
FHCFJDLK_218883	bin53	metabolism	Energy production and conversion	2N9H2	NADH ubiquinone oxidoreductase 20 kDa subunit	368407.Memar_2176	Archaea	Euryarchaeota	Methanomicrobia	Methanomicrobiales	Methanomicrobiaceae	Methanoculleus	Methanoculleus bourgensis	Archaea	Euryarchaeota	Methanomicrobia	Methanomicrobiales	Methanomicrobiaceae	Methanoculleus	Methanoculleus bourgensis	CL0344	4Fe-4S	4Fe-4S ferredoxins	4Fe-4S single cluster domain of Ferredoxin I	PF13370	Energy metabolism	Electron transport	ferredoxin-type protein NapF	TIGR00402	unclassified	unclassified	unclassified	unclassified	K00443	unclassified	unclassified	unclassified	unclassified	unclassified	unclassified	unclassified	unclassified	0	0	0	0	0	0	0.00384968	0.00414446	0.00467537	0.00131492	0.00125707	0	0	0	0	0	0	0	0.00170672	0.00114749	0.00142832	0	0	0	0.00125539	0.00124533	0.00105764	1	0.830905	0.135567	0.90087
FHCFJDLK_218884	bin53	metabolism	Energy production and conversion	2NA7E	PFAM Coenzyme F420 hydrogenase dehydrogenase, beta subunit	368407.Memar_2177	Archaea	Euryarchaeota	Methanomicrobia	Methanomicrobiales	Methanomicrobiaceae	Methanoculleus	Methanoculleus bourgensis	Archaea	Euryarchaeota	Methanomicrobia	Methanomicrobiales	Methanomicrobiaceae	Methanoculleus	Methanoculleus bourgensis	unclassified	unclassified	unclassified	Coenzyme F420 hydrogenase/dehydrogenase, beta subunit N-term	PF04422	unclassified	unclassified	coenzyme F420 hydrogenase, subunit beta	TIGR03289	unclassified	unclassified	unclassified	unclassified	K00441	unclassified	unclassified	unclassified	unclassified	unclassified	unclassified	unclassified	unclassified	0	0	0	0	0	0	0.000855484	0.00101497	0.00114679	0	0.000628536	0	0	0	0	0	0	0	0.000136537	0.000134998	8.92698e-05	0	0	0	0	0	7.55458e-05	1	0.209381	0.0210804	2.61305
FHCFJDLK_218995	bin34	unclassified	unclassified	COG3889	unclassified	926550.CLDAP_11040	unclassified	unclassified	unclassified	unclassified	unclassified	unclassified	unclassified	Bacteria	Firmicutes	unclassified	unclassified	unclassified	unclassified	various	unclassified	unclassified	unclassified	unclassified	unclassified	unclassified	unclassified	unclassified	unclassified	unclassified	unclassified	unclassified	unclassified	unknown	unclassified	unclassified	unclassified	unclassified	unclassified	unclassified	unclassified	unclassified	0	0	0	0	0	0	0.00109991	0.000676647	0.00097036	0	0	0	0	0	0	0	0	0	0.000477881	0.000472494	0.000803428	0	0	0	0.000549235	0.000586038	0.000302183	1	0.819622	0.249031	0
FHCFJDLK_219500	bin29	information storage and processing	Translation, ribosomal structure and biogenesis	2J0AK	Forms part of the ribosomal stalk which helps the ribosome interact with GTP-bound translation factors. Is thus essential for accurate translation	344747.PM8797T_12146	Bacteria	Planctomycetes	unclassified	unclassified	unclassified	unclassified	various	Bacteria	Planctomycetes	unclassified	unclassified	unclassified	unclassified	various	unclassified	unclassified	unclassified	Ribosomal protein L7/L12 dimerisation domain	PF16320	Protein synthesis	Ribosomal proteins: synthesis and modification	ribosomal protein bL12	TIGR00855	unclassified	unclassified	unclassified	unclassified	K02935	unclassified	unclassified	unclassified	unclassified	unclassified	unclassified	unclassified	unclassified	0	0	0	0	0	0	0.000122212	8.45809e-05	8.82145e-05	0	0	0	0	0	0	0	0	0	0	0	0	0	0	0	0	0	0	0	#DIV/0!	#DIV/0!	#DIV/0!
FHCFJDLK_219795	bin71	unclassified	unclassified	unclassified	unclassified	unclassified	unclassified	unclassified	unclassified	unclassified	unclassified	unclassified	unclassified	Bacteria	Firmicutes	unclassified	unclassified	unclassified	unclassified	various	unclassified	unclassified	unclassified	unclassified	unclassified	unclassified	unclassified	unclassified	unclassified	unclassified	unclassified	unclassified	unclassified	unknown	unclassified	unclassified	unclassified	unclassified	unclassified	unclassified	unclassified	unclassified	0	0	0	0	0	0	0	0	0	0	0	0	0	0	0	0	0	0	0.000136537	6.74992e-05	8.92698e-05	0	0	0	0	0	0	0	0	0.0204007	0
FHCFJDLK_219902	Unbinned	metabolism	Amino acid transport and metabolism	COG0747	dipeptide transport	515635.Dtur_0273	unclassified	unclassified	unclassified	unclassified	unclassified	unclassified	unclassified	Bacteria	Firmicutes	unclassified	unclassified	unclassified	unclassified	various	CL0177	PBP	Periplasmic binding protein clan	Bacterial extracellular solute-binding proteins, family 5 Middle	PF00496	Transport and binding proteins	Unknown substrate	ABC transporter substrate binding protein, KPN_01854 family	TIGR04028	12_Transporters	ABC transporters, prokaryotic type	PEPtide and nickel transporters	PEPtides/nickel transporter [mD:m00239]	K02035	HMMsoil110553	unclassified	unclassified	unclassified	unclassified	unclassified	unclassified	unclassified	0	0	0	0	0	0	6.1106e-05	0	0	0	0	0	0	0	0	0	0	0	6.82687e-05	0.000134998	8.92698e-05	0	0	0	7.84621e-05	0.000219764	7.55458e-05	1	1.27769	0.319827	0
FHCFJDLK_219937	Unbinned	unclassified	unclassified	221N8	unclassified	742740.HMPREF9474_02267	unclassified	unclassified	unclassified	unclassified	unclassified	unclassified	unclassified	Bacteria	Firmicutes	Clostridia	Eubacteriales	Clostridiaceae	unclassified	various	CL0159	E-set	Ig-like fold superfamily (E-set)	Bacterial Ig-like domain	PF13205	unclassified	unclassified	unclassified	unclassified	unclassified	unclassified	unclassified	unclassified	unknown	unclassified	unclassified	unclassified	unclassified	unclassified	unclassified	unclassified	unclassified	0	0	0	0	0	0	6.1106e-05	0	8.82145e-05	0	0	0	0	0	0	0	0	0	6.82687e-05	0	8.92698e-05	0	0	0	0	0	0	0	0	0.0953315	0
FHCFJDLK_220295	bin76	information storage and processing	Translation, ribosomal structure and biogenesis	1YCUY	Belongs to the universal ribosomal protein uS2 family	287.DR97_4283	various	various	various	various	various	various	various	Bacteria	Proteobacteria	Gammaproteobacteria	Pseudomonadales	Pseudomonadaceae	Pseudomonas	various	CL0067	SIS	SIS domain fold	Ribosomal protein S2	PF00318	Protein synthesis	Ribosomal proteins: synthesis and modification	ribosomal protein uS2	TIGR01012	unclassified	unclassified	unclassified	unclassified	K02967	unclassified	unclassified	unclassified	unclassified	unclassified	unclassified	unclassified	unclassified	0	0	0	0	0	0	0	0	0	0	0	0	0	0	0	0	0	0	0	0	0	0	0	0	0.000156924	0.000219764	0.000151092	1	#DIV/0!	0.00762892	#DIV/0!
FHCFJDLK_220303	bin76	cellular processes and signaling	Cell wall/membrane/envelope biogenesis	1YFMI	Part of the outer membrane protein assembly complex, which is involved in assembly and insertion of beta-barrel proteins into the outer membrane	287.DR97_4291	Bacteria	Proteobacteria	Gammaproteobacteria	Pseudomonadales	Pseudomonadaceae	Pseudomonas	Pseudomonas aeruginosa	Bacteria	Proteobacteria	Gammaproteobacteria	Pseudomonadales	Pseudomonadaceae	Pseudomonas	Pseudomonas aeruginosa	CL0191	POTRA	POTRA domain superfamily	POTRA domain, ShlB-type	PF08479	Transport and binding proteins	Amino acids, peptides and amines	chloroplast envelope protein translocase, IAP75 family	TIGR00992	unclassified	unclassified	unclassified	unclassified	K07277	unclassified	unclassified	unclassified	unclassified	unclassified	unclassified	unclassified	unclassified	0	0	0	0	0	0	0.00030553	8.45809e-05	0.000264644	0	0	0	0	0	0	0	0	0	0	0	0	0	0	0	0	0	0	0	#DIV/0!	#DIV/0!	#DIV/0!
FHCFJDLK_220316	bin76	metabolism	Carbohydrate transport and metabolism	1YCY6	Catalyzes the reversible conversion of 2- phosphoglycerate into phosphoenolpyruvate. It is essential for the degradation of carbohydrates via glycolysis	287.DR97_4304	Bacteria	Proteobacteria	Gammaproteobacteria	various	various	various	various	Bacteria	Proteobacteria	Gammaproteobacteria	Pseudomonadales	Pseudomonadaceae	Pseudomonas	various	CL0256	Enolase_TIM	Enolase like TIM barrel	Methylaspartate ammonia-lyase C-terminus	PF07476	Energy metabolism	various	methylaspartate ammonia-lyase	TIGR01502	various	various	unclassified	unclassified	K01689	HMMsoil93864	unclassified	unclassified	unclassified	unclassified	unclassified	unclassified	unclassified	0	0	0	0	0	0	0.000366636	0.000253743	0.000705716	0	0	0	0	0	0	0	0	0	0	0	0	0	0	0	7.84621e-05	7.32547e-05	0	1	#DIV/0!	0.091992	#DIV/0!
FHCFJDLK_220460	bin24	unclassified	unclassified	unclassified	unclassified	unclassified	unclassified	unclassified	unclassified	unclassified	unclassified	unclassified	unclassified	various	various	various	various	various	various	various	unclassified	unclassified	unclassified	unclassified	unclassified	unclassified	unclassified	unclassified	unclassified	unclassified	unclassified	unclassified	unclassified	unknown	unclassified	unclassified	unclassified	unclassified	unclassified	unclassified	unclassified	unclassified	0	0	0	0	0	0	0	0	0	0	0	0	0	0	0	0	0	0	0.000204806	0.000134998	0.000267809	0	0	0	7.84621e-05	7.32547e-05	0.000151092	1	0.498357	0.0509029	0
FHCFJDLK_220512	bin24	metabolism	Lipid transport and metabolism	246QT	Catalyzes the conversion of acetate into acetyl-CoA (AcCoA), an essential intermediate at the junction of anabolic and catabolic pathways. AcsA undergoes a two-step reaction. In the first half reaction, AcsA combines acetate with ATP to form acetyl-adenylate (AcAMP) intermediate. In the second half reaction, it can then transfer the acetyl group from AcAMP to the sulfhydryl group of CoA, forming the product AcCoA	387631.Asulf_00785	unclassified	unclassified	unclassified	unclassified	unclassified	unclassified	unclassified	Archaea	Euryarchaeota	Methanomicrobia	Methanosarcinales	various	various	various	CL0378	ANL	ANL superfamily	Acetyl-coenzyme A synthetase N-terminus	PF16177	unclassified	unclassified	L-aminoadipate-semialdehyde dehydrogenase	TIGR03443	06_Amino acid utilization biosynthesis metabolism	Phenylalanine metabolism	unclassified	unclassified	K01904	HMMsoil73007	unclassified	unclassified	unclassified	unclassified	unclassified	unclassified	unclassified	0	0	0	0	0	0	0.00116101	0.00101497	0.00220536	0.0154504	0.0163419	0.00877193	0	0.00546448	0.00617284	0	0	0	0.0056663	0.00539993	0.00464203	0	0	0	0.00572774	0.00586038	0.00566594	1	1.09841	0.116227	3.03588
FHCFJDLK_220534	Unbinned	cellular processes and signaling	Cell wall/membrane/envelope biogenesis	3F320	Domain first found in C1r, C1s, uEGF, and bone morphogenetic protein.	673860.AciM339_1342	unclassified	unclassified	unclassified	unclassified	unclassified	unclassified	unclassified	Bacteria	Candidatus Berkelbacteria	unclassified	unclassified	unclassified	unclassified	various	unclassified	unclassified	unclassified	unclassified	unclassified	unclassified	unclassified	unclassified	unclassified	unclassified	unclassified	unclassified	unclassified	unknown	unclassified	unclassified	unclassified	unclassified	unclassified	unclassified	unclassified	unclassified	0	0	0	0	0	0	0	0	0	0	0	0	0	0	0	0	0	0	0	0	8.92698e-05	0	0	0	0	0	0	0	0	0.211325	0
FHCFJDLK_22055	bin27	metabolism	Inorganic ion transport and metabolism	4FGX7	Belongs to the Fur family	1385519.N801_02785	Bacteria	Actinobacteria	Actinomycetia	Geodermatophilales	Geodermatophilaceae	Blastococcus	Blastococcus colisei	Bacteria	Actinobacteria	Actinomycetia	Geodermatophilales	Geodermatophilaceae	Blastococcus	Blastococcus colisei	CL0123	HTH	Helix-turn-helix clan	Ferric uptake regulator family	PF01475	unclassified	unclassified	unclassified	unclassified	unclassified	unclassified	unclassified	unclassified	unknown	unclassified	unclassified	unclassified	unclassified	unclassified	unclassified	unclassified	unclassified	0	0	0	0	0	0	0	0	0	0	0	0	0	0	0	0	0	0	0	0	0	0	0	0	0	7.32547e-05	0	1	#DIV/0!	0.211325	#DIV/0!
FHCFJDLK_220596	bin71	metabolism	Energy production and conversion	3WB8V	Respiratory-chain NADH dehydrogenase 51 Kd subunit	926561.KB900620_gene3052	unclassified	unclassified	unclassified	unclassified	unclassified	unclassified	unclassified	unclassified	unclassified	unclassified	unclassified	unclassified	unclassified	various	CL0344	4Fe-4S	4Fe-4S ferredoxins	4Fe-4S double cluster binding domain	PF13484	unclassified	unclassified	reductive dehalogenase	TIGR02486	unclassified	unclassified	unclassified	unclassified	K00335	unclassified	unclassified	unclassified	unclassified	unclassified	unclassified	unclassified	unclassified	0	0	0	0	0	0	0	0	0	0	0	0	0	0	0	0	0	0	0	0	0	0	0	0	0	7.32547e-05	0	1	#DIV/0!	0.211325	#DIV/0!
FHCFJDLK_220604	bin43	poorly characterized	Function unknown	2N9KZ	Uncharacterised ArCR, COG2043	368407.Memar_0969	Archaea	Euryarchaeota	Methanomicrobia	Methanomicrobiales	Methanomicrobiaceae	Methanoculleus	Methanoculleus bourgensis	Archaea	Euryarchaeota	Methanomicrobia	Methanomicrobiales	Methanomicrobiaceae	Methanoculleus	Methanoculleus bourgensis	unclassified	unclassified	unclassified	Uncharacterised ArCR, COG2043	PF02596	unclassified	unclassified	unclassified	unclassified	unclassified	unclassified	unclassified	unclassified	unknown	unclassified	unclassified	unclassified	unclassified	unclassified	unclassified	unclassified	unclassified	0	0	0	0	0	0	0.000488848	0.000507485	0.000264644	0	0	0	0	0	0	0	0	0	0.000204806	0.000134998	8.92698e-05	0	0	0	7.84621e-05	7.32547e-05	7.55458e-05	1	0.529658	0.0914621	0
FHCFJDLK_220607	bin43	information storage and processing	Translation, ribosomal structure and biogenesis	2N9R5	Functions by promoting the formation of the first peptide bond	368407.Memar_0966	Archaea	Euryarchaeota	Methanomicrobia	Methanomicrobiales	Methanomicrobiaceae	Methanoculleus	Methanoculleus bourgensis	Archaea	Euryarchaeota	Methanomicrobia	Methanomicrobiales	Methanomicrobiaceae	Methanoculleus	Methanoculleus bourgensis	CL0107	KOW	KOW domain	Elongation factor P (EF-P) KOW-like domain	PF08207	Protein synthesis	Translation factors	translation elongation factor P	TIGR00038	unclassified	unclassified	unclassified	unclassified	K03263	unclassified	unclassified	unclassified	unclassified	unclassified	unclassified	unclassified	unclassified	0	0	0	0	0	0	0	0	0.000176429	0	0	0	0	0	0	0	0	0	0	6.74992e-05	8.92698e-05	0	0	0	0	0	0	0	0	0.0956322	0
FHCFJDLK_220673	Unbinned	metabolism	Amino acid transport and metabolism	4IQAN	Receptor family ligand binding region	1444306.JFZC01000012_gene2006	unclassified	unclassified	unclassified	unclassified	unclassified	unclassified	unclassified	Bacteria	Atribacterota	unclassified	unclassified	unclassified	unclassified	various	CL0144	Periplas_BP	Periplasmic binding protein like	Periplasmic binding protein	PF13458	Transport and binding proteins	Amino acids, peptides and amines	urea ABC transporter, urea binding protein	TIGR03407	12_Transporters	ABC transporters, prokaryotic type	Phosphate and amino acid transporters	Branched-chain amino acid transporter [mD:m00237]	K01999	HMMsoil2504	unclassified	unclassified	unclassified	unclassified	unclassified	unclassified	unclassified	0	0	0	0	0	0	0	0	0	0	0	0	0	0	0	0	0	0	6.82687e-05	0.000269997	0.00017854	0	0	0	0	7.32547e-05	0	1	0.141745	0.0558734	0
FHCFJDLK_220747	bin3	metabolism	Inorganic ion transport and metabolism	4BRUV	Bacterial extracellular solute-binding protein	991905.SL003B_0971	unclassified	unclassified	unclassified	unclassified	unclassified	unclassified	unclassified	Bacteria	Firmicutes	unclassified	unclassified	unclassified	unclassified	various	CL0177	PBP	Periplasmic binding protein clan	Bacterial extracellular solute-binding protein	PF01547	Transport and binding proteins	Carbohydrates, organic alcohols, and acids	carbohydrate ABC transporter substrate-binding protein, CPR_0540 family	TIGR03850	12_Transporters	ABC transporters, prokaryotic type	Oligosaccharide and polyol transporters	Multiple sugar transporter [mD:m00207]	K02027	HMMsoil95480	unclassified	unclassified	unclassified	unclassified	unclassified	unclassified	unclassified	0	0	0	0	0	0	0.000977696	0.00160704	0.00105857	0	0	0	0	0	0	0	0	0	0	0	0	0	0	0	0	0	0	0	#DIV/0!	#DIV/0!	#DIV/0!
FHCFJDLK_220758	Unbinned	information storage and processing	Translation, ribosomal structure and biogenesis	3WCE6	Binds the lower part of the 30S subunit head. Binds mRNA in the 70S ribosome, positioning it for translation	867903.ThesuDRAFT_00565	unclassified	unclassified	unclassified	unclassified	unclassified	unclassified	unclassified	Bacteria	Firmicutes	unclassified	unclassified	unclassified	unclassified	various	CL0007	KH	K-Homology (KH) domain Superfamily	KH domain	PF07650	unclassified	unclassified	NusA family KH domain protein, archaeal	TIGR01952	unclassified	unclassified	unclassified	unclassified	K02982	unclassified	unclassified	unclassified	unclassified	unclassified	unclassified	unclassified	unclassified	0	0	0	0	0	0	6.1106e-05	0	0	0	0	0	0	0	0	0	0	0	0	0	0	0	0	0	0	0	0	0	#DIV/0!	#DIV/0!	#DIV/0!
FHCFJDLK_220770	bin53	metabolism	Carbohydrate transport and metabolism	2XTI0	Catalyzes two subsequent steps in gluconeogenesis the aldol condensation of dihydroxyacetone phosphate (DHAP) and glyceraldehyde-3-phosphate (GA3P) to fructose-1,6-bisphosphate (FBP), and the dephosphorylation of FBP to fructose-6-phosphate (F6P)	368407.Memar_1563	unclassified	unclassified	unclassified	unclassified	unclassified	unclassified	unclassified	Archaea	Euryarchaeota	Methanomicrobia	Methanomicrobiales	unclassified	unclassified	various	unclassified	unclassified	unclassified	Fructose-1,6-bisphosphatase	PF01950	unclassified	unclassified	unclassified	unclassified	unclassified	unclassified	unclassified	unclassified	K01622	unclassified	unclassified	unclassified	unclassified	unclassified	unclassified	unclassified	unclassified	0	0	0	0	0	0	0.00140544	0.00126871	0.00167608	0	0	0	0	0	0	0	0	0	0.000750956	0.000742491	0.00107124	0	0	0	0.000392311	0.000512783	0.000528821	1	0.5591	0.0290307	0
FHCFJDLK_220782	bin53	information storage and processing	Translation, ribosomal structure and biogenesis	2N9ZP	binds to the 23S rRNA	368407.Memar_1676	unclassified	unclassified	unclassified	unclassified	unclassified	unclassified	unclassified	Archaea	Euryarchaeota	Methanomicrobia	Methanomicrobiales	Methanomicrobiaceae	Methanoculleus	Methanoculleus bourgensis	CL0229	RING	Ring-finger/U-box superfamily	IBR domain, a half RING-finger domain	PF01485	Protein synthesis	Ribosomal proteins: synthesis and modification	ribosomal protein eL43	TIGR00280	unclassified	unclassified	unclassified	unclassified	K02921	unclassified	unclassified	unclassified	unclassified	unclassified	unclassified	unclassified	unclassified	0	0	0	0	0	0	0	0	8.82145e-05	0	0	0	0	0	0	0	0	0	6.82687e-05	6.74992e-05	8.92698e-05	0	0	0	0	0	0	0	0	0.00445957	0
FHCFJDLK_220784	bin53	cellular processes and signaling	Posttranslational modification, protein turnover, chaperones	2N98W	Component of the proteasome core, a large protease complex with broad specificity involved in protein degradation	368407.Memar_1678	unclassified	unclassified	unclassified	unclassified	unclassified	unclassified	unclassified	Archaea	Euryarchaeota	Methanomicrobia	Methanomicrobiales	Methanomicrobiaceae	Methanoculleus	Methanoculleus bourgensis	CL0052	NTN	NTN hydrolase superfamily	Proteasome subunit A N-terminal signature	PF10584	Protein fate	Degradation of proteins, peptides, and glycopeptides	proteasome, beta subunit	TIGR03690	unclassified	unclassified	unclassified	unclassified	K03432	unclassified	unclassified	unclassified	unclassified	unclassified	unclassified	unclassified	unclassified	0	0	0	0	0	0	0.000977696	0.000676647	0.00114679	0	0	0	0	0	0	0	0	0	0.000136537	0.000269997	0	0	0	0	0.000156924	7.32547e-05	0	1	0.566199	0.27903	0
FHCFJDLK_220787	bin53	information storage and processing	Translation, ribosomal structure and biogenesis	2N9HN	Belongs to the eukaryotic ribosomal protein eL15 family	368407.Memar_1681	unclassified	unclassified	unclassified	unclassified	unclassified	unclassified	unclassified	Archaea	Euryarchaeota	Methanomicrobia	Methanomicrobiales	unclassified	unclassified	various	CL0652	S24e_L23_L15e	Ribosomal S24e, L23 and L15e superfamily	Ribosomal L15	PF00827	unclassified	unclassified	unclassified	unclassified	unclassified	unclassified	unclassified	unclassified	K02877	unclassified	unclassified	unclassified	unclassified	unclassified	unclassified	unclassified	unclassified	0	0	0	0	0	0	6.1106e-05	8.45809e-05	8.82145e-05	0	0	0	0	0	0	0	0	0	0.000136537	6.74992e-05	0.00017854	0	0	0	0	0	0	0	0	0.029402	0
FHCFJDLK_220789	bin53	metabolism	Carbohydrate transport and metabolism	2N9DZ	Bifunctional enzyme that catalyzes the epimerization of the S- and R-forms of NAD(P)HX and the dehydration of the S-form of NAD(P)HX at the expense of ADP, which is converted to AMP. This allows the repair of both epimers of NAD(P)HX, a damaged form of NAD(P)H that is a result of enzymatic or heat-dependent hydration	368407.Memar_1683	unclassified	unclassified	unclassified	unclassified	unclassified	unclassified	unclassified	Archaea	Euryarchaeota	Methanomicrobia	Methanomicrobiales	Methanomicrobiaceae	Methanoculleus	Methanoculleus bourgensis	CL0118	Ribokinase	Ribokinase-like superfamily	Hydroxyethylthiazole kinase family	PF02110	Biosynthesis of cofactors, prosthetic groups, and carriers	Thiamine	hydroxyethylthiazole kinase	TIGR00694	unclassified	unclassified	unclassified	unclassified	K23997	unclassified	unclassified	unclassified	unclassified	unclassified	unclassified	unclassified	unclassified	0	0	0	0	0	0	0.00109991	0.000507485	0.00114679	0	0	0	0	0	0	0	0	0	0	0	0	0	0	0	0	0	0	0	#DIV/0!	#DIV/0!	#DIV/0!
FHCFJDLK_220810	bin54	cellular processes and signaling	Posttranslational modification, protein turnover, chaperones	4E2YD	peptidase U32	1449976.KALB_2173	unclassified	unclassified	unclassified	unclassified	unclassified	unclassified	unclassified	Bacteria	Chloroflexi	unclassified	unclassified	unclassified	unclassified	various	unclassified	unclassified	unclassified	unclassified	unclassified	unclassified	unclassified	unclassified	unclassified	unclassified	unclassified	unclassified	unclassified	unknown	unclassified	unclassified	unclassified	unclassified	unclassified	unclassified	unclassified	unclassified	0	0	0	0	0	0	0	0	8.82145e-05	0	0	0	0	0	0	0	0	0	0	0	0	0	0	0	7.84621e-05	0	0	1	#DIV/0!	0.211325	#DIV/0!
FHCFJDLK_220952	Unbinned	various	various	1WI26	COG1167 Transcriptional regulators containing a DNA-binding HTH domain and an aminotransferase domain (MocR family) and their eukaryotic orthologs	526227.Mesil_2567	unclassified	unclassified	unclassified	unclassified	unclassified	unclassified	unclassified	Bacteria	Chloroflexi	Anaerolineae	unclassified	unclassified	unclassified	various	unclassified	unclassified	unclassified	unclassified	unclassified	unclassified	unclassified	unclassified	unclassified	06_Amino acid utilization biosynthesis metabolism	Valine, leucine and isoleucine biosynthesis	unclassified	unclassified	K00835	HMMsoil132532	unclassified	unclassified	unclassified	unclassified	unclassified	unclassified	unclassified	0	0	0	0	0	0	0	8.45809e-05	0	0	0	0	0	0	0	0	0	0	0	0	0	0	0	0	0	0	0	0	#DIV/0!	#DIV/0!	#DIV/0!
FHCFJDLK_221084	bin27	metabolism	Amino acid transport and metabolism	4DNSB	Belongs to the AlaDH PNT family	1203605.HMPREF1531_01662	Bacteria	Actinobacteria	Actinomycetia	Actinomycetales	unclassified	unclassified	various	Bacteria	Actinobacteria	Actinomycetia	Actinomycetales	unclassified	unclassified	various	CL0063	NADP_Rossmann	FAD/NAD(P)-binding Rossmann fold Superfamily	Pyridine nucleotide-disulphide oxidoreductase	PF07992	Energy metabolism	Amino acids and amines	adenosylhomocysteinase	TIGR00936	06_Amino acid utilization biosynthesis metabolism	Glycine, serine and threonine metabolism	unclassified	unclassified	K00058	HMMsoil77742	unclassified	unclassified	unclassified	unclassified	unclassified	unclassified	unclassified	0	0	0	0	0	0	0	0	0	0	0	0	0	0	0	0	0	0	0	0	0	0	0	0	7.84621e-05	0	0	1	#DIV/0!	0.211325	#DIV/0!
FHCFJDLK_221141	Unbinned	information storage and processing	Translation, ribosomal structure and biogenesis	4AEBZ	One of the proteins that surrounds the polypeptide exit tunnel on the outside of the subunit	399795.CtesDRAFT_PD0152	Bacteria	Proteobacteria	Betaproteobacteria	Burkholderiales	Comamonadaceae	Comamonas	various	Bacteria	Proteobacteria	Betaproteobacteria	Burkholderiales	Comamonadaceae	Comamonas	various	CL0107	KOW	KOW domain	KOW motif	PF00467	Protein synthesis	Ribosomal proteins: synthesis and modification	ribosomal protein uL24	TIGR01080	unclassified	unclassified	unclassified	unclassified	K02895	unclassified	unclassified	unclassified	unclassified	unclassified	unclassified	unclassified	unclassified	0	0	0	0	0	0	0	0	0	0.000328731	0	0	0	0	0	0	0	0	0	0	0	0	0	0	0	0	0	0	#DIV/0!	#DIV/0!	#DIV/0!
FHCFJDLK_221142	Unbinned	information storage and processing	Translation, ribosomal structure and biogenesis	4A9NY	This is 1 of the proteins that binds and probably mediates the attachment of the 5S RNA into the large ribosomal subunit, where it forms part of the central protuberance. In the 70S ribosome it contacts protein S13 of the 30S subunit (bridge B1b), connecting the 2 subunits	399795.CtesDRAFT_PD0153	Bacteria	Proteobacteria	Betaproteobacteria	Burkholderiales	Comamonadaceae	Comamonas	various	Bacteria	Proteobacteria	Betaproteobacteria	Burkholderiales	Comamonadaceae	Comamonas	various	CL0652	S24e_L23_L15e	Ribosomal S24e, L23 and L15e superfamily	Ribosomal protein L5	PF00281	unclassified	unclassified	unclassified	unclassified	unclassified	unclassified	unclassified	unclassified	K02931	unclassified	unclassified	unclassified	unclassified	unclassified	unclassified	unclassified	unclassified	0	0	0	0	0	0	0.00030553	0.000253743	0.000176429	0	0	0	0	0	0	0	0	0	0	0	0.00017854	0	0	0	7.84621e-05	0.000366274	0.000151092	1	3.33723	0.131917	0
FHCFJDLK_221164	bin48	cellular processes and signaling	Cell wall/membrane/envelope biogenesis	21YSQ	PFAM basic membrane lipoprotein	1298920.KI911353_gene614	unclassified	unclassified	unclassified	unclassified	unclassified	unclassified	unclassified	Bacteria	Firmicutes	Clostridia	Eubacteriales	Clostridiaceae	unclassified	various	CL0144	Periplas_BP	Periplasmic binding protein like	Periplasmic binding protein domain	PF13407	unclassified	unclassified	unclassified	unclassified	12_Transporters	ABC transporters, prokaryotic type	Monosaccharide transporters	Simple sugar transporter [mD:m00221]	K02058	HMMsoil65828	unclassified	unclassified	unclassified	unclassified	unclassified	unclassified	unclassified	0	0	0	0	0	0	0.000244424	0	0.000264644	0	0	0	0	0	0	0	0	0	0	0	0	0	0	0	0	0	0	0	#DIV/0!	#DIV/0!	#DIV/0!
FHCFJDLK_221194	bin48	metabolism	Energy production and conversion	4H41T	Rubrerythrin	401526.TcarDRAFT_2607	unclassified	unclassified	unclassified	unclassified	unclassified	unclassified	unclassified	Bacteria	Firmicutes	Clostridia	Eubacteriales	Clostridiaceae	unclassified	various	CL0167	Zn_Beta_Ribbon	Zinc beta-ribbon	Nudix N-terminal	PF14803	unclassified	unclassified	ferritin-like protein	TIGR04535	13_Hydrogen metabolism	various	unclassified	unclassified	K00532	HMMsoil127995	unclassified	unclassified	unclassified	unclassified	unclassified	unclassified	unclassified	0	0	0	0	0	0	0.000244424	0	0.000264644	0	0	0	0	0	0	0	0	0	0	0	0	0	0	0	0	0	0	0	#DIV/0!	#DIV/0!	#DIV/0!
FHCFJDLK_221220	bin48	metabolism	Nucleotide transport and metabolism	3WIFE	Catalyzes a reversible aldol reaction between acetaldehyde and D-glyceraldehyde 3-phosphate to generate 2-deoxy- D-ribose 5-phosphate	1121335.Clst_0885	unclassified	unclassified	unclassified	unclassified	unclassified	unclassified	unclassified	Bacteria	Firmicutes	Clostridia	Eubacteriales	Clostridiaceae	unclassified	various	CL0036	TIM_barrel	Common phosphate binding-site TIM barrel superfamily	DeoC/LacD family aldolase	PF01791	various	Other	deoxyribose-phosphate aldolase	TIGR00126	06_Amino acid utilization biosynthesis metabolism	various	various	unclassified	K01814	HMMsoil108208	unclassified	unclassified	unclassified	unclassified	unclassified	unclassified	unclassified	0	0	0	0	0	0	0	0	0.000176429	0	0	0	0	0	0	0	0	0	0	0	0	0	0	0	0	0	0	0	#DIV/0!	#DIV/0!	#DIV/0!
FHCFJDLK_221360	bin66	metabolism	Amino acid transport and metabolism	2G8AH	Peptidase dimerisation domain	926550.CLDAP_19290	unclassified	unclassified	unclassified	unclassified	unclassified	unclassified	unclassified	Bacteria	Proteobacteria	Betaproteobacteria	Burkholderiales	unclassified	unclassified	various	unclassified	unclassified	unclassified	Peptidase dimerisation domain	PF07687	unclassified	unclassified	Xaa-His dipeptidase	TIGR01893	various	various	unclassified	unclassified	K01439	HMMsoil85246	unclassified	unclassified	unclassified	unclassified	unclassified	unclassified	unclassified	0	0	0	0	0	0	0	0	0	0.000986193	0	0	0	0	0	0	0	0	0.00143364	0.00182248	0.000892698	0	0	0	0.000784621	0.00109882	0.00135982	1	0.781733	0.202277	0.356557
FHCFJDLK_221386	Unbinned	poorly characterized	Function unknown	262F2	PFAM RNA recognition motif. (a.k.a. RRM, RBD, or RNP domain)	370438.PTH_0836	unclassified	unclassified	unclassified	unclassified	unclassified	unclassified	unclassified	various	various	various	various	various	unclassified	various	CL0221	RRM	RRM-like clan	DbpA RNA binding domain	PF03880	unclassified	unclassified	hnRNP-R, Q splicing factor family	TIGR01648	unclassified	unclassified	unclassified	unclassified	unknown	unclassified	unclassified	unclassified	unclassified	unclassified	unclassified	unclassified	unclassified	0	0	0	0	0	0	0.000122212	0	8.82145e-05	0	0	0	0	0	0	0	0	0	0.000136537	0.000202497	0.00017854	0	0	0	0.000156924	0.000146509	0.000151092	1	0.878184	0.194789	0
FHCFJDLK_221476	Unbinned	poorly characterized	Function unknown	1VHXQ	Asp23 family, cell envelope-related function	1209989.TepiRe1_1680	unclassified	unclassified	unclassified	unclassified	unclassified	unclassified	unclassified	Bacteria	Firmicutes	Clostridia	Thermoanaerobacterales	unclassified	unclassified	various	unclassified	unclassified	unclassified	Asp23 family, cell envelope-related function	PF03780	unclassified	unclassified	unclassified	unclassified	unclassified	unclassified	unclassified	unclassified	unknown	unclassified	unclassified	unclassified	unclassified	unclassified	unclassified	unclassified	unclassified	0	0	0	0	0	0	0	0	0	0	0	0	0	0	0	0	0	0	6.82687e-05	0.000134998	8.92698e-05	0	0	0	0	0	0	0	0	0.0192355	0
FHCFJDLK_221569	Unbinned	metabolism	Lipid transport and metabolism	2NA1N	PFAM Phosphatidylglycerophosphatase A	368407.Memar_0734	unclassified	unclassified	unclassified	unclassified	unclassified	unclassified	unclassified	Archaea	Euryarchaeota	Methanomicrobia	Methanomicrobiales	unclassified	unclassified	various	unclassified	unclassified	unclassified	Phosphatidylglycerophosphatase A	PF04608	Biosynthesis of cofactors, prosthetic groups, and carriers	Heme, porphyrin, and cobalamin	alpha-ribazole phosphatase CobZ	TIGR03161	unclassified	unclassified	unclassified	unclassified	unknown	unclassified	unclassified	unclassified	unclassified	unclassified	unclassified	unclassified	unclassified	0	0	0	0	0	0	0	0	0	0	0	0	0	0	0	0	0	0	0.000136537	0	0	0	0	0	0	0	0	0	0	0.211325	0
FHCFJDLK_22169	bin36	poorly characterized	Function unknown	47JCP	Oxidoreductase family, NAD-binding Rossmann fold	869213.JCM21142_72659	Bacteria	Bacteroidetes	unclassified	unclassified	unclassified	unclassified	various	Bacteria	Bacteroidetes	various	various	unclassified	unclassified	various	CL0139	GADPH_aa-bio_dh	Amino acid biosynthesis and glycosomal dehydrogenase	Oxidoreductase family, C-terminal alpha/beta domain	PF02894	Protein fate	Protein and peptide secretion and trafficking	Tat (twin-arginine translocation) pathway signal sequence	TIGR01409	unclassified	unclassified	unclassified	unclassified	unknown	unclassified	alpha-N-acetylgalactosaminidase (EC 3.2.1.49)	GH109	unclassified	unclassified	unclassified	unclassified	unclassified	0	0	0	0	0	0	6.1106e-05	0	0	0	0	0	0	0	0	0	0	0	0	0	0	0	0	0	0	0	0	0	#DIV/0!	#DIV/0!	#DIV/0!
FHCFJDLK_221762	Unbinned	cellular processes and signaling	Intracellular trafficking, secretion, and vesicular transport	47MMA	MotA TolQ ExbB proton channel	1121957.ATVL01000010_gene506	unclassified	unclassified	unclassified	unclassified	unclassified	unclassified	unclassified	Bacteria	Bacteroidetes	Bacteroidia	Bacteroidales	unclassified	unclassified	various	unclassified	unclassified	unclassified	MotA/TolQ/ExbB proton channel family	PF01618	Transport and binding proteins	Cations and iron carrying compounds	tonB-system energizer ExbB	TIGR02805	unclassified	unclassified	unclassified	unclassified	K03561	unclassified	unclassified	unclassified	unclassified	unclassified	unclassified	unclassified	unclassified	0	0	0	0	0	0	0.000122212	8.45809e-05	8.82145e-05	0	0	0	0	0	0	0	0	0	0.000136537	0.000134998	0.00017854	0	0	0	0.000156924	0.000146509	0.000151092	1	1.00989	0.46378	0
FHCFJDLK_221804	Unbinned	metabolism	Coenzyme transport and metabolism	2N952	Catalyzes the formation of 4-(hydroxymethyl)-2- furancarboxaldehyde phosphate (4-HFC-P) from two molecules of glyceraldehyde-3-P (GA-3-P)	368407.Memar_1569	Archaea	Euryarchaeota	Methanomicrobia	Methanomicrobiales	Methanomicrobiaceae	Methanoculleus	Methanoculleus bourgensis	Archaea	Euryarchaeota	Methanomicrobia	Methanomicrobiales	Methanomicrobiaceae	Methanoculleus	Methanoculleus bourgensis	CL0036	TIM_barrel	Common phosphate binding-site TIM barrel superfamily	4-HFC-P synthase	PF04476	unclassified	unclassified	unclassified	unclassified	unclassified	unclassified	unclassified	unclassified	unknown	unclassified	unclassified	unclassified	unclassified	unclassified	unclassified	unclassified	unclassified	0	0	0	0	0	0	6.1106e-05	0	0	0	0	0	0	0	0	0	0	0	0	0	0	0	0	0	0	0	0	0	#DIV/0!	#DIV/0!	#DIV/0!
FHCFJDLK_221805	Unbinned	metabolism	Nucleotide transport and metabolism	2NAPF	Catalyzes the conversion of inosine 5'-phosphate (IMP) to xanthosine 5'-phosphate (XMP), the first committed and rate- limiting step in the de novo synthesis of guanine nucleotides, and therefore plays an important role in the regulation of cell growth	368407.Memar_1568	Archaea	Euryarchaeota	Methanomicrobia	Methanomicrobiales	Methanomicrobiaceae	Methanoculleus	Methanoculleus bourgensis	Archaea	Euryarchaeota	Methanomicrobia	Methanomicrobiales	Methanomicrobiaceae	Methanoculleus	Methanoculleus bourgensis	CL0036	TIM_barrel	Common phosphate binding-site TIM barrel superfamily	Thiazole biosynthesis protein ThiG	PF05690	Amino acid biosynthesis	Histidine family	1-(5-phosphoribosyl)-5-[(5-phosphoribosylamino)methylideneamino]imidazole-4-carboxamide isomerase	TIGR00007	12_Transporters	ABC transporters, prokaryotic type	Mineral and organic ion transporters	Glycine betaine/proline transporter [mD:m00208]	K02000	HMMsoil10176	unclassified	unclassified	unclassified	unclassified	unclassified	unclassified	unclassified	0	0	0	0	0	0	0	0	0	0	0	0	0	0	0	0	0	0	6.82687e-05	0.000269997	0.00017854	0	0	0	7.84621e-05	7.32547e-05	0.000151092	1	0.585924	0.175324	0
FHCFJDLK_221850	bin66	metabolism	Energy production and conversion	4H2IA	Produces ATP from ADP in the presence of a proton gradient across the membrane. The catalytic sites are hosted primarily by the beta subunits	999423.HMPREF9161_01097	unclassified	unclassified	unclassified	unclassified	unclassified	unclassified	unclassified	Bacteria	Proteobacteria	Betaproteobacteria	Burkholderiales	unclassified	unclassified	various	CL0275	HAS-barrel	HAS-barrel superfamily	ATP synthase alpha/beta family, beta-barrel domain	PF02874	Transcription	Transcription factors	transcription termination factor Rho	TIGR00767	unclassified	unclassified	unclassified	unclassified	K02112	unclassified	unclassified	unclassified	unclassified	unclassified	unclassified	unclassified	unclassified	0	0	0	0	0	0	0	0	0	0	0	0	0	0	0	0	0	0	6.82687e-05	0	0	0	0	0	0	0	0	0	0	0.211325	0
FHCFJDLK_221869	bin69	poorly characterized	Function unknown	2FNBJ	Psort location OuterMembrane, score 9.49	1408473.JHXO01000004_gene166	unclassified	unclassified	unclassified	unclassified	unclassified	unclassified	unclassified	Bacteria	Bacteroidetes	Bacteroidia	Bacteroidales	unclassified	unclassified	various	CL0401	AsmA-like	AsmA-like OmpF regulator protein superfamily	TamB, inner membrane protein subunit of TAM complex	PF04357	unclassified	unclassified	unclassified	unclassified	unclassified	unclassified	unclassified	unclassified	unknown	unclassified	unclassified	unclassified	unclassified	unclassified	unclassified	unclassified	unclassified	0	0	0	0	0	0	0	0	0	0	0	0	0	0	0	0	0	0	0	6.74992e-05	8.92698e-05	0	0	0	0	0	0	0	0	0.0956322	0
FHCFJDLK_221875	Unbinned	metabolism	Coenzyme transport and metabolism	2N94Z	Catalyzes the synthesis of the hydroxymethylpyrimidine phosphate (HMP-P) moiety of thiamine from aminoimidazole ribotide (AIR) in a radical S-adenosyl-L-methionine (SAM)-dependent reaction	368407.Memar_1558	unclassified	unclassified	unclassified	unclassified	unclassified	unclassified	unclassified	Archaea	Euryarchaeota	Methanomicrobia	Methanomicrobiales	unclassified	unclassified	various	CL0036	TIM_barrel	Common phosphate binding-site TIM barrel superfamily	Radical SAM ThiC family	PF01964	unclassified	unclassified	ThiC-like protein 1	TIGR04386	unclassified	unclassified	unclassified	unclassified	unknown	unclassified	unclassified	unclassified	unclassified	unclassified	unclassified	unclassified	unclassified	0	0	0	0	0	0	0	0	0	0	0	0	0	0	0	0	0	0	6.82687e-05	0	0	0	0	0	0	0	0	0	0	0.211325	0
FHCFJDLK_221954	bin60	unclassified	unclassified	unclassified	unclassified	unclassified	unclassified	unclassified	unclassified	unclassified	unclassified	unclassified	unclassified	Bacteria	Candidatus Cloacimonetes	unclassified	unclassified	unclassified	unclassified	various	unclassified	unclassified	unclassified	unclassified	unclassified	unclassified	unclassified	unclassified	unclassified	unclassified	unclassified	unclassified	unclassified	unknown	unclassified	unclassified	unclassified	unclassified	unclassified	unclassified	unclassified	unclassified	0	0	0	0	0	0	0	0	0	0	0	0	0	0	0	0	0	0	6.82687e-05	6.74992e-05	8.92698e-05	0	0	0	0.000235386	0.000219764	0.000151092	1	2.69396	0.0158209	0
FHCFJDLK_221981	bin60	metabolism	Coenzyme transport and metabolism	2NNV5	PFAM aminotransferase class-III	459349.CLOAM0809	unclassified	unclassified	unclassified	unclassified	unclassified	unclassified	unclassified	Bacteria	Candidatus Cloacimonetes	unclassified	unclassified	unclassified	unclassified	various	CL0061	PLP_aminotran	PLP dependent aminotransferase superfamily	Aminotransferase class I and II	PF00155	Biosynthesis of cofactors, prosthetic groups, and carriers	Biotin	8-amino-7-oxononanoate synthase	TIGR00858	06_Amino acid utilization biosynthesis metabolism	Arginine and proline metabolism	unclassified	unclassified	K00819	HMMsoil92745	unclassified	unclassified	unclassified	Aminotransferase	Aminotran_1_2	PF00155.16 Aminotransferase class I and II	RF0024	0	0	0	0	0	0	6.1106e-05	8.45809e-05	0.000176429	0	0	0	0	0	0	0	0	0	0	0	0	0	0	0	0	0	0	0	#DIV/0!	#DIV/0!	#DIV/0!
FHCFJDLK_221988	bin27	metabolism	Coenzyme transport and metabolism	4EFS1	Catalyzes two steps in the biosynthesis of coenzyme A. In the first step cysteine is conjugated to 4'-phosphopantothenate to form 4-phosphopantothenoylcysteine, in the latter compound is decarboxylated to form 4'-phosphopantotheine	1137268.AZXF01000034_gene1870	unclassified	unclassified	unclassified	unclassified	unclassified	unclassified	unclassified	Bacteria	Actinobacteria	Actinomycetia	Propionibacteriales	Propionibacteriaceae	Propionibacterium	Propionibacterium sp.	unclassified	unclassified	unclassified	Flavoprotein	PF02441	Energy metabolism	Electron transport	archaeoflavoprotein AfpA	TIGR02699	unclassified	unclassified	unclassified	unclassified	K13038	unclassified	unclassified	unclassified	unclassified	unclassified	unclassified	unclassified	unclassified	0	0	0	0	0	0	0.000183318	0.000169162	0	0	0	0	0	0	0	0	0	0	0	0	0	0	0	0	0	0	0	0	#DIV/0!	#DIV/0!	#DIV/0!
FHCFJDLK_222062	bin42	metabolism	Amino acid transport and metabolism	2NP28	Catalyzes the reversible interconversion of serine and glycine with tetrahydrofolate (THF) serving as the one-carbon carrier. This reaction serves as the major source of one-carbon groups required for the biosynthesis of purines, thymidylate, methionine, and other important biomolecules. Also exhibits THF- independent aldolase activity toward beta-hydroxyamino acids, producing glycine and aldehydes, via a retro-aldol mechanism	459349.CLOAM0752	unclassified	unclassified	unclassified	unclassified	unclassified	unclassified	unclassified	Bacteria	Candidatus Cloacimonetes	unclassified	unclassified	unclassified	unclassified	various	CL0061	PLP_aminotran	PLP dependent aminotransferase superfamily	Cys/Met metabolism PLP-dependent enzyme	PF01053	unclassified	unclassified	putative pyridoxal phosphate-dependent acyltransferase	TIGR01825	various	various	various	unclassified	K01583	HMMsoil28631	unclassified	unclassified	unclassified	unclassified	unclassified	unclassified	unclassified	0	0	0	0	0	0	0	0	0	0	0	0	0	0	0	0	0	0	0	0	0	0	0	0	7.84621e-05	0	0	1	#DIV/0!	0.211325	#DIV/0!
FHCFJDLK_222147	Unbinned	metabolism	Carbohydrate transport and metabolism	42F24	Phosphotransfer between the C1 and C5 carbon atoms of pentose	273068.TTE0463	unclassified	unclassified	unclassified	unclassified	unclassified	unclassified	unclassified	Bacteria	Proteobacteria	Betaproteobacteria	Burkholderiales	unclassified	unclassified	various	CL0088	Alk_phosphatase	Alkaline phosphatase-like	Metalloenzyme superfamily	PF01676	Energy metabolism	Glycolysis/gluconeogenesis	phosphoglycerate mutase (2,3-diphosphoglycerate-independent), archaeal form	TIGR00306	various	various	unclassified	unclassified	K01834	HMMsoil36729	unclassified	unclassified	unclassified	unclassified	unclassified	unclassified	unclassified	0	0	0	0	0	0	0	0	0	0.000328731	0	0	0	0	0	0	0	0	6.82687e-05	6.74992e-05	0	0	0	0	0	0.000146509	0	1	1.07912	0.475697	3.63191
FHCFJDLK_222155	Unbinned	information storage and processing	Translation, ribosomal structure and biogenesis	4H24E	Forms part of the polypeptide exit tunnel	1123288.SOV_2c09970	Bacteria	Firmicutes	Negativicutes	Selenomonadales	Sporomusaceae	Anaerosporomusa	Anaerosporomusa subterranea	Bacteria	Firmicutes	Negativicutes	Selenomonadales	Sporomusaceae	Anaerosporomusa	Anaerosporomusa subterranea	unclassified	unclassified	unclassified	Ribosomal protein L4/L1 family	PF00573	unclassified	unclassified	50S ribosomal protein uL4	TIGR03672	unclassified	unclassified	unclassified	unclassified	K02926	unclassified	unclassified	unclassified	unclassified	unclassified	unclassified	unclassified	unclassified	0	0	0	0	0	0	0	0	0	0	0	0	0	0	0	0	0	0	0	0	0	0	0	0	0	0	7.55458e-05	1	#DIV/0!	0.211325	#DIV/0!
FHCFJDLK_222473	bin27	unclassified	unclassified	unclassified	unclassified	unclassified	Bacteria	Actinobacteria	Actinomycetia	Propionibacteriales	Propionibacteriaceae	Tessaracoccus	Tessaracoccus bendigoensis	Bacteria	Actinobacteria	Actinomycetia	Propionibacteriales	Propionibacteriaceae	Tessaracoccus	Tessaracoccus bendigoensis	unclassified	unclassified	unclassified	unclassified	unclassified	unclassified	unclassified	unclassified	unclassified	unclassified	unclassified	unclassified	unclassified	unknown	unclassified	unclassified	unclassified	unclassified	unclassified	unclassified	unclassified	unclassified	0	0	0	0	0	0	0	0	0	0	0	0	0	0	0	0	0	0	0	6.74992e-05	0	0	0	0	0.000156924	0.000146509	7.55458e-05	1	5.61458	0.0194459	0
FHCFJDLK_222606	bin10	information storage and processing	Replication, recombination and repair	2G5PI	DEAD DEAH box helicase domain protein	926550.CLDAP_15840	Bacteria	Firmicutes	Clostridia	Eubacteriales	Peptococcaceae	Pelotomaculum	Pelotomaculum sp. PtaB.Bin104	Bacteria	Firmicutes	Clostridia	Eubacteriales	Peptococcaceae	Pelotomaculum	Pelotomaculum sp. PtaB.Bin104	CL0023	P-loop_NTPase	P-loop containing nucleoside triphosphate hydrolase superfamily	Helicase conserved C-terminal domain	PF00271	unclassified	unclassified	CRISPR-associated helicase Cas3, subtype I-F/YPEST	TIGR02562	unclassified	unclassified	unclassified	unclassified	unknown	unclassified	unclassified	unclassified	unclassified	unclassified	unclassified	unclassified	unclassified	0	0	0	0	0	0	0.00030553	0.000592066	0.000352858	0	0	0	0	0	0	0	0	0	0.000204806	0.000202497	8.92698e-05	0	0	0	0.000156924	7.32547e-05	0.000151092	1	0.767803	0.230784	0
FHCFJDLK_222644	Unbinned	unclassified	unclassified	unclassified	unclassified	unclassified	unclassified	unclassified	unclassified	unclassified	unclassified	unclassified	unclassified	unclassified	unclassified	unclassified	unclassified	unclassified	unclassified	unclassified	unclassified	unclassified	unclassified	unclassified	unclassified	unclassified	unclassified	unclassified	unclassified	unclassified	unclassified	unclassified	unclassified	unknown	unclassified	unclassified	unclassified	unclassified	unclassified	unclassified	unclassified	unclassified	0	0	0	0	0	0	0	8.45809e-05	8.82145e-05	0	0	0	0	0	0	0	0	0	0	0	0	0	0	0	0	0	0	0	#DIV/0!	#DIV/0!	#DIV/0!
FHCFJDLK_222926	bin58	metabolism	Lipid transport and metabolism	4H5DY	glutaconyl-CoA decarboxylase subunit gamma	401526.TcarDRAFT_1683	Bacteria	Firmicutes	Negativicutes	Selenomonadales	Sporomusaceae	Thermosinus	Thermosinus carboxydivorans	Bacteria	Firmicutes	Negativicutes	Selenomonadales	Sporomusaceae	Thermosinus	Thermosinus carboxydivorans	CL0105	Hybrid	Barrel sandwich hybrid superfamily	Peptidase family M23	PF01551	unclassified	unclassified	selenium-dependent molybdenum hydroxylase system protein, YqeB family	TIGR03309	06_Amino acid utilization biosynthesis metabolism	Valine, leucine and isoleucine biosynthesis	unclassified	unclassified	K00162	HMMsoil76220	unclassified	unclassified	RND Antibiotic Efflux	RND Antibiotic Efflux	MexE	mexE: membrane fusion protein of the MexEF-OprN multidrug efflux complex	RF0098	0	0	0	0	0	0	6.1106e-05	0	8.82145e-05	0	0	0	0	0	0	0	0	0	0	0	0	0	0	0	0	0	0	0	#DIV/0!	#DIV/0!	#DIV/0!
FHCFJDLK_222928	bin58	metabolism	Lipid transport and metabolism	4H2BA	methylmalonyl-CoA decarboxylase alpha subunit	401526.TcarDRAFT_1685	Bacteria	Firmicutes	Negativicutes	Selenomonadales	Sporomusaceae	Sporolituus	Sporolituus thermophilus	Bacteria	Firmicutes	Negativicutes	Selenomonadales	Sporomusaceae	Sporolituus	Sporolituus thermophilus	CL0127	ClpP_crotonase	ClpP/Crotonase superfamily	Malonate decarboxylase gamma subunit (MdcE)	PF06833	unclassified	unclassified	biotin-independent malonate decarboxylase, gamma subunit	TIGR03134	06_Amino acid utilization biosynthesis metabolism	Valine, leucine and isoleucine degradation	unclassified	unclassified	K01969	HMMsoil102776	unclassified	unclassified	unclassified	unclassified	unclassified	unclassified	unclassified	0	0	0	0	0	0	6.1106e-05	0	0	0	0	0	0	0	0	0	0	0	0	0	0	0	0	0	0	0	0	0	#DIV/0!	#DIV/0!	#DIV/0!
FHCFJDLK_223044	Unbinned	metabolism	Coenzyme transport and metabolism	248YA	Catalyzes the oxidative decarboxylation of 6- phosphogluconate to ribulose 5-phosphate and CO(2), with concomitant reduction of NADP to NADPH	1121335.Clst_2416	unclassified	unclassified	unclassified	unclassified	unclassified	unclassified	unclassified	Bacteria	Firmicutes	Clostridia	Eubacteriales	Clostridiaceae	unclassified	various	CL0106	6PGD_C	6-phosphogluconate dehydrogenase C-terminal-like superfamily	6-phosphogluconate dehydrogenase, C-terminal domain	PF00393	Energy metabolism	Pentose phosphate pathway	6-phosphogluconate dehydrogenase (decarboxylating)	TIGR00872	various	various	unclassified	unclassified	K00033	HMMsoil28500	unclassified	unclassified	unclassified	unclassified	unclassified	unclassified	unclassified	0	0	0	0	0	0	0.000122212	0	0	0	0	0	0	0	0	0	0	0	0	0	0	0	0	0	0	0	0	0	#DIV/0!	#DIV/0!	#DIV/0!
FHCFJDLK_223050	Unbinned	metabolism	Inorganic ion transport and metabolism	4AM1Z	Psort location CytoplasmicMembrane, score 10.00	1347393.HG726021_gene334	unclassified	unclassified	unclassified	unclassified	unclassified	unclassified	unclassified	Bacteria	Bacteroidetes	Bacteroidia	Bacteroidales	unclassified	unclassified	various	unclassified	unclassified	unclassified	Predicted permease	PF03773	unclassified	unclassified	unclassified	unclassified	unclassified	unclassified	unclassified	unclassified	K07089	unclassified	unclassified	unclassified	unclassified	unclassified	unclassified	unclassified	unclassified	0	0	0	0	0	0	0	0	0	0	0	0	0	0	0	0	0	0	0	0	0	0	0	0	0	0	7.55458e-05	1	#DIV/0!	0.211325	#DIV/0!
FHCFJDLK_223085	bin27	cellular processes and signaling	Cell wall/membrane/envelope biogenesis	4DPSV	Biotin-lipoyl like	1032480.MLP_46410	unclassified	unclassified	unclassified	unclassified	unclassified	unclassified	unclassified	Bacteria	Actinobacteria	Actinomycetia	Propionibacteriales	Propionibacteriaceae	Propionibacterium	Propionibacterium sp.	CL0105	Hybrid	Barrel sandwich hybrid superfamily	HlyD family secretion protein	PF13437	Transport and binding proteins	Unknown substrate	efflux transporter, RND family, MFP subunit	TIGR01730	unclassified	unclassified	unclassified	unclassified	unknown	unclassified	unclassified	unclassified	ABC Transporter	ABC Transporter	ABCAntibioticEffluxPump	ATP-binding cassette (ABC) antibiotic efflux pump	RF0007	0	0	0	0	0	0	6.1106e-05	8.45809e-05	0	0	0	0	0	0	0	0	0	0	0	0	0	0	0	0	0	0	0	0	#DIV/0!	#DIV/0!	#DIV/0!
FHCFJDLK_223091	bin27	metabolism	Amino acid transport and metabolism	4DNNP	glutamine synthetase	1171373.PACID_11930	Bacteria	Actinobacteria	Actinomycetia	Propionibacteriales	Propionibacteriaceae	Brevilactibacter	Brevilactibacter flavus	Bacteria	Actinobacteria	Actinomycetia	Propionibacteriales	Propionibacteriaceae	Brevilactibacter	Brevilactibacter flavus	unclassified	unclassified	unclassified	Glutamine synthetase N-terminal domain	PF16952	unclassified	unclassified	glutamine synthetase, type III	TIGR03105	various	various	unclassified	unclassified	K01915	HMMsoil40094	unclassified	unclassified	unclassified	unclassified	unclassified	unclassified	unclassified	0	0	0	0	0	0	6.1106e-05	0	0	0	0	0	0	0	0	0	0	0	0.000204806	0.000134998	8.92698e-05	0	0	0	0.000235386	7.32547e-05	0.000226637	1	1.24752	0.303063	0
FHCFJDLK_223092	bin27	unclassified	unclassified	4EF8N	unclassified	1120948.KB903217_gene814	unclassified	unclassified	unclassified	unclassified	unclassified	unclassified	unclassified	Bacteria	Actinobacteria	unclassified	unclassified	unclassified	unclassified	various	unclassified	unclassified	unclassified	unclassified	unclassified	unclassified	unclassified	unclassified	unclassified	unclassified	unclassified	unclassified	unclassified	unknown	unclassified	unclassified	unclassified	unclassified	unclassified	unclassified	unclassified	unclassified	0	0	0	0	0	0	0.000183318	8.45809e-05	0.000176429	0	0	0	0	0	0	0	0	0	0	0	0	0	0	0	0	0	0	0	#DIV/0!	#DIV/0!	#DIV/0!
FHCFJDLK_223093	bin27	metabolism	Amino acid transport and metabolism	248I8	Methionine aminopeptidase	1035308.AQYY01000001_gene2033	Bacteria	Actinobacteria	Actinomycetia	Propionibacteriales	Propionibacteriaceae	Propioniciclava	Propioniciclava tarda	Bacteria	Actinobacteria	Actinomycetia	Propionibacteriales	Propionibacteriaceae	Propioniciclava	Propioniciclava tarda	unclassified	unclassified	unclassified	Metallopeptidase family M24	PF00557	unclassified	unclassified	ectoine utilization protein EutD	TIGR02993	06_Amino acid utilization biosynthesis metabolism	various	unclassified	unclassified	K08688	HMMsoil8245	unclassified	unclassified	unclassified	unclassified	unclassified	unclassified	unclassified	0	0	0	0	0	0	6.1106e-05	0	0	0	0	0	0	0	0	0	0	0	0.000136537	0.000134998	0	0	0	0	0.000235386	0.000146509	0.000377729	1	2.79751	0.0627118	0
FHCFJDLK_223098	bin27	unclassified	unclassified	unclassified	unclassified	unclassified	unclassified	unclassified	unclassified	unclassified	unclassified	unclassified	unclassified	Bacteria	Actinobacteria	Actinomycetia	unclassified	unclassified	unclassified	various	unclassified	unclassified	unclassified	unclassified	unclassified	unclassified	unclassified	unclassified	unclassified	unclassified	unclassified	unclassified	unclassified	unknown	unclassified	unclassified	unclassified	unclassified	unclassified	unclassified	unclassified	unclassified	0	0	0	0	0	0	0	0	0	0	0	0	0	0	0	0	0	0	0.000273075	0.000607492	0.000357079	0	0	0	0.000627697	0.000586038	0.000453275	1	1.34692	0.147753	0
FHCFJDLK_223099	bin27	poorly characterized	Function unknown	4DB7Y	C4-type zinc ribbon domain	644283.Micau_4661	Bacteria	Actinobacteria	Actinomycetia	Propionibacteriales	Propionibacteriaceae	Nigerium	Nigerium massiliense	Bacteria	Actinobacteria	Actinomycetia	Propionibacteriales	Nocardioidaceae	Micropruina	Micropruina sp.	CL0167	Zn_Beta_Ribbon	Zinc beta-ribbon	C4-type zinc ribbon domain	PF02591	unclassified	unclassified	SH3 domain protein	TIGR04211	unclassified	unclassified	unclassified	unclassified	K07164	unclassified	unclassified	unclassified	unclassified	unclassified	unclassified	unclassified	unclassified	0	0	0	0	0	0	6.1106e-05	0	0	0	0	0	0	0	0	0	0	0	0	6.74992e-05	0	0	0	0	0	0	0	0	0	0.211325	0
FHCFJDLK_223100	bin27	metabolism	Amino acid transport and metabolism	247SG	creatinase	1035308.AQYY01000001_gene2012	unclassified	unclassified	unclassified	unclassified	unclassified	unclassified	unclassified	Bacteria	Actinobacteria	Actinomycetia	Propionibacteriales	Propionibacteriaceae	Propioniciclava	Propioniciclava sp.	CL0356	AMP_N-like	Creatinase/prolidase N-terminal domain superfamily	Aminopeptidase P, N-terminal domain	PF05195	Protein fate	Protein modification and repair	methionine aminopeptidase, type I	TIGR00500	unclassified	unclassified	unclassified	unclassified	K01262	unclassified	unclassified	unclassified	unclassified	unclassified	unclassified	unclassified	unclassified	0	0	0	0	0	0	6.1106e-05	0.000169162	0.000176429	0	0	0	0	0	0	0	0	0	6.82687e-05	0.000337496	0.00017854	0	0	0	0.000549235	0.000659292	0.000679912	1	3.23195	0.00793556	0
FHCFJDLK_223101	bin27	metabolism	Inorganic ion transport and metabolism	4FW17	Acts as a magnesium transporter	247156.NFA_43010	Bacteria	Actinobacteria	Actinomycetia	Micromonosporales	Micromonosporaceae	Micromonospora	Micromonospora craterilacus	Bacteria	Actinobacteria	Actinomycetia	Micromonosporales	Micromonosporaceae	Micromonospora	Micromonospora craterilacus	unclassified	unclassified	unclassified	CBS domain	PF00571	Transport and binding proteins	Amino acids, peptides and amines	glycine betaine/L-proline transport ATP binding subunit	TIGR01186	19_Saccharide and derivated synthesis	Polysaccharide biosynthesis and assembly of cell surface structure	Lipopolysaccharide biosynthesis	unclassified	K00974	HMMsoil42553	unclassified	unclassified	unclassified	unclassified	unclassified	unclassified	unclassified	0	0	0	0	0	0	0.000183318	0.000338324	0.000176429	0	0	0	0	0	0	0	0	0	0.000341344	0.000337496	0.000357079	0	0	0	0.000549235	0.000439528	0.000528821	1	1.46496	0.0188749	0
FHCFJDLK_223102	bin27	metabolism	Amino acid transport and metabolism	4F7RE	The beta subunit is responsible for the synthesis of L- tryptophan from indole and L-serine	1089455.MOPEL_001_00140	unclassified	unclassified	unclassified	unclassified	unclassified	unclassified	unclassified	Bacteria	Actinobacteria	Actinomycetia	Propionibacteriales	Propionibacteriaceae	Propionibacterium	Propionibacterium sp.	CL0063	NADP_Rossmann	FAD/NAD(P)-binding Rossmann fold Superfamily	Pyridoxal-phosphate dependent enzyme	PF00291	Cellular processes	Biosynthesis of natural products	2,3-diaminopropionate biosynthesis protein SbnA	TIGR03945	06_Amino acid utilization biosynthesis metabolism	various	various	unclassified	K01738	HMMsoil60821	unclassified	unclassified	unclassified	unclassified	unclassified	unclassified	unclassified	0	0	0	0	0	0	0.000488848	0.000338324	0.000617502	0	0	0	0	0	0	0	0	0	0.000477881	0.000472494	0.000267809	0	0	0	0.000784621	0.000732547	0.00090655	1	1.98962	0.00578006	0
FHCFJDLK_223103	bin27	unclassified	unclassified	32RS7	unclassified	1035308.AQYY01000001_gene2008	Bacteria	Actinobacteria	Actinomycetia	Propionibacteriales	Nocardioidaceae	Micropruina	Micropruina glycogenica	Bacteria	Actinobacteria	Actinomycetia	Propionibacteriales	Nocardioidaceae	Micropruina	Micropruina glycogenica	unclassified	unclassified	unclassified	unclassified	unclassified	unclassified	unclassified	unclassified	unclassified	unclassified	unclassified	unclassified	unclassified	unknown	unclassified	unclassified	unclassified	unclassified	unclassified	unclassified	unclassified	unclassified	0	0	0	0	0	0	6.1106e-05	0	0	0	0	0	0	0	0	0	0	0	6.82687e-05	0	0	0	0	0	0	0	0	0	0	0.211325	0
FHCFJDLK_223104	bin27	metabolism	Carbohydrate transport and metabolism	260C4	Belongs to the HpcH HpaI aldolase family	1035308.AQYY01000001_gene2007	unclassified	unclassified	unclassified	unclassified	unclassified	unclassified	unclassified	Bacteria	Actinobacteria	Actinomycetia	Propionibacteriales	Propionibacteriaceae	Propionibacterium	Propionibacterium sp.	CL0151	PK_TIM	Pyruvate kinase-like TIM barrel superfamily	C-C_Bond_Lyase of the TIM-Barrel fold	PF15617	Energy metabolism	TCA cycle	malate synthase A	TIGR01344	06_Amino acid utilization biosynthesis metabolism	Amino acid biosynthesis precursor pyruvate and oxaloacetate	PEP	unclassified	K02510	HMMsoil45517	unclassified	unclassified	unclassified	unclassified	unclassified	unclassified	unclassified	0	0	0	0	0	0	0.000366636	8.45809e-05	0	0	0	0	0	0	0	0	0	0	0	0.000134998	0.000267809	0	0	0	0.000235386	0.000439528	7.55458e-05	1	1.86307	0.214703	0
FHCFJDLK_223135	Unbinned	metabolism	Lipid transport and metabolism	21YIA	Psort location Cytoplasmic, score 8.87	553973.CLOHYLEM_06532	unclassified	unclassified	unclassified	unclassified	unclassified	unclassified	unclassified	Bacteria	Firmicutes	Tissierellia	unclassified	unclassified	unclassified	various	unclassified	unclassified	unclassified	unclassified	unclassified	unclassified	unclassified	unclassified	unclassified	unclassified	unclassified	unclassified	unclassified	unknown	unclassified	unclassified	unclassified	unclassified	unclassified	unclassified	unclassified	unclassified	0	0	0	0	0	0	0	0	0	0	0	0	0	0	0	0	0	0	0	6.74992e-05	8.92698e-05	0	0	0	0.000156924	0.000146509	0	1	1.93555	0.227894	0
FHCFJDLK_223181	bin70	information storage and processing	Translation, ribosomal structure and biogenesis	1KRBP	Required for the formation of a threonylcarbamoyl group on adenosine at position 37 (t(6)A37) in tRNAs that read codons beginning with adenine. Is involved in the transfer of the threonylcarbamoyl moiety of threonylcarbamoyl-AMP (TC-AMP) to the N6 group of A37, together with TsaE and TsaB. TsaD likely plays a direct catalytic role in this reaction	1123354.AUDR01000016_gene1262	Bacteria	Proteobacteria	Hydrogenophilalia	Hydrogenophilales	Hydrogenophilaceae	Tepidiphilus	unclassified	Bacteria	Proteobacteria	Hydrogenophilalia	Hydrogenophilales	Hydrogenophilaceae	Tepidiphilus	Tepidiphilus thermophilus	CL0108	Actin_ATPase	Actin-like ATPase Superfamily	Carbamoyltransferase N-terminus	PF02543	Protein fate	Protein modification and repair	carbamoyltransferase HypF	TIGR00143	unclassified	unclassified	unclassified	unclassified	K25706	unclassified	unclassified	unclassified	unclassified	unclassified	unclassified	unclassified	unclassified	0	0	0	0	0	0	6.1106e-05	0	8.82145e-05	0	0	0	0	0	0	0	0	0	6.82687e-05	0	0	0	0	0	0	7.32547e-05	0	1	1.07303	0.481343	0
FHCFJDLK_223217	bin53	unclassified	unclassified	arCOG06898	unclassified	368407.Memar_1377	unclassified	unclassified	unclassified	unclassified	unclassified	unclassified	unclassified	Archaea	Euryarchaeota	Methanomicrobia	Methanomicrobiales	Methanomicrobiaceae	Methanoculleus	Methanoculleus bourgensis	unclassified	unclassified	unclassified	unclassified	unclassified	unclassified	unclassified	unclassified	unclassified	unclassified	unclassified	unclassified	unclassified	unknown	unclassified	unclassified	unclassified	unclassified	unclassified	unclassified	unclassified	unclassified	0	0	0	0	0	0	0	0	0	0	0	0	0	0	0	0	0	0	6.82687e-05	0	0	0	0	0	0	0	0	0	0	0.211325	0
FHCFJDLK_223233	bin53	information storage and processing	Translation, ribosomal structure and biogenesis	2N9XB	Belongs to the eukaryotic ribosomal protein eS6 family	368407.Memar_0462	unclassified	unclassified	unclassified	unclassified	unclassified	unclassified	unclassified	Archaea	Euryarchaeota	Methanomicrobia	Methanomicrobiales	Methanomicrobiaceae	Methanoculleus	Methanoculleus bourgensis	unclassified	unclassified	unclassified	Ribosomal protein S6e	PF01092	unclassified	unclassified	unclassified	unclassified	unclassified	unclassified	unclassified	unclassified	K02991	unclassified	unclassified	unclassified	unclassified	unclassified	unclassified	unclassified	unclassified	0	0	0	0	0	0	0	0	0	0	0	0	0	0	0	0	0	0	6.82687e-05	0.000134998	8.92698e-05	0	0	0	7.84621e-05	0	7.55458e-05	1	0.526457	0.115692	0
FHCFJDLK_223597	bin48	information storage and processing	Replication, recombination and repair	3WGS6	The UvrABC repair system catalyzes the recognition and processing of DNA lesions. UvrA is an ATPase and a DNA-binding protein. A damage recognition complex composed of 2 UvrA and 2 UvrB subunits scans DNA for abnormalities. When the presence of a lesion has been verified by UvrB, the UvrA molecules dissociate	398512.JQKC01000016_gene2816	unclassified	unclassified	unclassified	unclassified	unclassified	unclassified	unclassified	Bacteria	Firmicutes	Clostridia	Eubacteriales	Clostridiaceae	unclassified	various	CL0023	P-loop_NTPase	P-loop containing nucleoside triphosphate hydrolase superfamily	AAA domain	PF13173	Central intermediary metabolism	Sulfur metabolism	adenylyl-sulfate kinase	TIGR00455	12_Transporters	ABC transporters, prokaryotic type	ABC-2 type and other transporters	Uncharacterized ABC transporter [mD:m00258]	K02003	HMMsoil56193	unclassified	unclassified	unclassified	ABC Transporter	drrA	TIGR01188 drrA: daunorubicin resistance ABC transporter, ATP-binding protein	RF0143	0	0	0	0	0	0	0	8.45809e-05	8.82145e-05	0	0	0	0	0	0	0	0	0	6.82687e-05	0	0	0	0	0	0	0	0	0	0	0.211325	0
FHCFJDLK_223848	bin44	metabolism	Carbohydrate transport and metabolism	2YBH4	Sugar ABC transporter substrate-binding protein	1385511.N783_18665	unclassified	unclassified	unclassified	unclassified	unclassified	unclassified	unclassified	Bacteria	Firmicutes	unclassified	unclassified	unclassified	unclassified	various	CL0177	PBP	Periplasmic binding protein clan	Bacterial extracellular solute-binding protein	PF13416	unclassified	unclassified	unclassified	unclassified	12_Transporters	ABC transporters, prokaryotic type	Oligosaccharide and polyol transporters	Alpha-glucoside transporter [mD:m00201]	K10232	HMMsoil32010	unclassified	unclassified	unclassified	unclassified	unclassified	unclassified	unclassified	0	0	0	0	0	0	0.00134433	0.00186078	0.00194072	0	0	0	0	0	0	0	0	0	0	0	0	0	0	0	0	0	0	0	#DIV/0!	#DIV/0!	#DIV/0!
FHCFJDLK_223873	bin58	cellular processes and signaling	Posttranslational modification, protein turnover, chaperones	4H29X	Prevents misfolding and promotes the refolding and proper assembly of unfolded polypeptides generated under stress conditions	1009370.ALO_08705	Bacteria	Firmicutes	Negativicutes	Selenomonadales	Sporomusaceae	Propionispora	Propionispora sp. 2/2-37	Bacteria	Firmicutes	Negativicutes	Selenomonadales	Sporomusaceae	Propionispora	Propionispora sp. 2/2-37	unclassified	unclassified	unclassified	TCP-1/cpn60 chaperonin family	PF00118	Biosynthesis of cofactors, prosthetic groups, and carriers	Heme, porphyrin, and cobalamin	ATP:cob(I)alamin adenosyltransferase	TIGR00636	unclassified	unclassified	unclassified	unclassified	K04077	unclassified	unclassified	unclassified	unclassified	unclassified	unclassified	unclassified	unclassified	0	0	0	0	0	0	0.000122212	8.45809e-05	0.000176429	0.000657462	0	0	0	0	0	0	0	0	0.000887493	0.000742491	0.000803428	0	0	0	0.00502158	0.00593363	0.00430611	1	6.27157	0.00571236	0.405272
FHCFJDLK_22405	bin1	poorly characterized	Function unknown	1YF3F	outer membrane porin, OprD family	287.DR97_5667	Bacteria	Proteobacteria	Gammaproteobacteria	various	various	various	various	Bacteria	Proteobacteria	Gammaproteobacteria	Pseudomonadales	Pseudomonadaceae	Pseudomonas	various	CL0193	MBB	Outer membrane beta-barrel protein superfamily	outer membrane porin, OprD family	PF03573	unclassified	unclassified	unclassified	unclassified	unclassified	unclassified	unclassified	unclassified	K18093	unclassified	unclassified	unclassified	unclassified	unclassified	unclassified	unclassified	unclassified	0	0	0	0	0	0	0.00122212	0.00194536	0.00185251	0	0	0	0	0	0	0	0	0	0	0	0	0	0	0	0	0	0	0	#DIV/0!	#DIV/0!	#DIV/0!
FHCFJDLK_224100	Unbinned	metabolism	Lipid transport and metabolism	4H9AG	Exopolysaccharide biosynthesis protein YbjH	401526.TcarDRAFT_0094	unclassified	unclassified	unclassified	unclassified	unclassified	unclassified	unclassified	Bacteria	Candidatus Cloacimonetes	unclassified	unclassified	unclassified	unclassified	various	CL0193	MBB	Outer membrane beta-barrel protein superfamily	Gram-negative porin	PF13609	unclassified	unclassified	unclassified	unclassified	unclassified	unclassified	unclassified	unclassified	unknown	unclassified	unclassified	unclassified	unclassified	unclassified	unclassified	unclassified	unclassified	0	0	0	0	0	0	0	8.45809e-05	0	0	0	0	0	0	0	0	0	0	6.82687e-05	6.74992e-05	8.92698e-05	0	0	0	7.84621e-05	7.32547e-05	7.55458e-05	1	1.00989	0.46378	0
FHCFJDLK_22422	bin1	cellular processes and signaling	various	1YFE8	Outer membrane efflux protein	287.DR97_5650	Bacteria	Proteobacteria	Gammaproteobacteria	various	various	various	various	Bacteria	Proteobacteria	Gammaproteobacteria	Pseudomonadales	Pseudomonadaceae	Pseudomonas	Pseudomonas aeruginosa	CL0105	Hybrid	Barrel sandwich hybrid superfamily	Outer membrane efflux protein	PF02321	various	various	efflux transporter, outer membrane factor (OMF) lipoprotein, NodT family	TIGR01845	unclassified	unclassified	unclassified	unclassified	K15725	unclassified	unclassified	unclassified	RND Antibiotic Efflux	RND Antibiotic Efflux	adeC-adeK-oprM	adeC-adeK-oprM: outer membrane factor the multidrug efflux complex	RF0021	0	0	0	0	0	0	6.1106e-05	0.000338324	8.82145e-05	0	0	0	0	0	0	0	0	0	0	0	0	0	0	0	0	0	0	0	#DIV/0!	#DIV/0!	#DIV/0!
FHCFJDLK_224316	bin27	metabolism	Amino acid transport and metabolism	4FEXR	glutamine synthetase	1121017.AUFG01000032_gene408	unclassified	unclassified	unclassified	unclassified	unclassified	unclassified	unclassified	Bacteria	Actinobacteria	Actinomycetia	Micrococcales	Intrasporangiaceae	Arsenicicoccus	Arsenicicoccus sp. oral taxon 190	unclassified	unclassified	unclassified	Glutamine synthetase, beta-Grasp domain	PF03951	unclassified	unclassified	glutamine synthetase, type III	TIGR03105	various	various	unclassified	unclassified	K01915	HMMsoil27329	unclassified	unclassified	unclassified	unclassified	unclassified	unclassified	unclassified	0	0	0	0	0	0	0	0	0	0	0	0	0	0	0	0	0	0	0.000136537	0.000202497	0.00017854	0	0	0	0.000627697	0.000586038	0.000604367	1	3.51273	7.68562e-05	0
FHCFJDLK_224317	bin27	metabolism	Energy production and conversion	4FU7H	Belongs to the aldehyde dehydrogenase family	1127134.NOCYR_2457	unclassified	unclassified	unclassified	unclassified	unclassified	unclassified	unclassified	Bacteria	Actinobacteria	Actinomycetia	Propionibacteriales	Propionibacteriaceae	various	various	CL0099	ALDH-like	ALDH-like superfamily	Aldehyde dehydrogenase family	PF00171	unclassified	unclassified	phenylacetic acid degradation protein paaN	TIGR02288	08_Hydrocarbon degradation	Polycyclic aromatic hydrocarbon degradation	unclassified	unclassified	K00155	HMMsoil25097	unclassified	unclassified	unclassified	unclassified	unclassified	unclassified	unclassified	0	0	0	0	0	0	0.000122212	0	0	0	0	0	0	0	0	0	0	0	6.82687e-05	0.000134998	8.92698e-05	0	0	0	0.000235386	0.000146509	7.55458e-05	1	1.56371	0.180942	0
FHCFJDLK_224415	bin5	unclassified	unclassified	24W23	unclassified	293826.Amet_0493	unclassified	unclassified	unclassified	unclassified	unclassified	unclassified	unclassified	Bacteria	Firmicutes	Tissierellia	unclassified	unclassified	unclassified	various	unclassified	unclassified	unclassified	unclassified	unclassified	unclassified	unclassified	unclassified	unclassified	unclassified	unclassified	unclassified	unclassified	unknown	unclassified	unclassified	unclassified	unclassified	unclassified	unclassified	unclassified	unclassified	0	0	0	0	0	0	0	0	0	0	0	0	0	0	0	0	0	0	6.82687e-05	0.000134998	0	0	0	0	0	7.32547e-05	7.55458e-05	1	0.732045	0.358871	0
FHCFJDLK_224651	bin66	metabolism	Inorganic ion transport and metabolism	1WKG6	PFAM CutA1 divalent ion tolerance protein	1122223.KB890688_gene1540	unclassified	unclassified	unclassified	unclassified	unclassified	unclassified	unclassified	Bacteria	Proteobacteria	Betaproteobacteria	Burkholderiales	unclassified	unclassified	various	CL0089	GlnB-like	GlnB-like superfamily	CutA1 divalent ion tolerance protein	PF03091	unclassified	unclassified	unclassified	unclassified	unclassified	unclassified	unclassified	unclassified	K03926	unclassified	unclassified	unclassified	unclassified	unclassified	unclassified	unclassified	unclassified	0	0	0	0	0	0	0	0	0	0	0	0	0	0	0	0	0	0	6.82687e-05	0	8.92698e-05	0	0	0	0	0	0	0	0	0.0953315	0
FHCFJDLK_224717	bin69	unclassified	unclassified	4P5W2	unclassified	927658.AJUM01000034_gene468	unclassified	unclassified	unclassified	unclassified	unclassified	unclassified	unclassified	Bacteria	Bacteroidetes	Bacteroidia	Bacteroidales	unclassified	unclassified	various	unclassified	unclassified	unclassified	unclassified	unclassified	unclassified	unclassified	unclassified	unclassified	unclassified	unclassified	unclassified	unclassified	unknown	unclassified	unclassified	unclassified	unclassified	unclassified	unclassified	unclassified	unclassified	0	0	0	0	0	0	0	0	0	0	0	0	0	0	0	0	0	0	0	0	8.92698e-05	0	0	0	0	0	0	0	0	0.211325	0
FHCFJDLK_224737	bin27	metabolism	Carbohydrate transport and metabolism	2GJIP	Extracellular solute-binding protein	1122239.AULS01000012_gene1132	unclassified	unclassified	unclassified	unclassified	unclassified	unclassified	unclassified	Bacteria	Actinobacteria	Actinomycetia	Propionibacteriales	Propionibacteriaceae	Propionibacterium	Propionibacterium sp.	CL0177	PBP	Periplasmic binding protein clan	Bacterial extracellular solute-binding protein	PF01547	Transport and binding proteins	Carbohydrates, organic alcohols, and acids	carbohydrate ABC transporter substrate-binding protein, CPR_0540 family	TIGR03850	12_Transporters	ABC transporters, prokaryotic type	Oligosaccharide and polyol transporters	Multiple sugar transporter [mD:m00207]	K02027	HMMsoil116692	unclassified	unclassified	unclassified	unclassified	unclassified	unclassified	unclassified	0	0	0	0	0	0	0.000672166	0.000761228	0.000617502	0	0	0	0	0	0	0	0	0	0.000341344	0.000337496	0.000446349	0	0	0	0.000313849	0.000366274	0.000604367	1	1.14158	0.31232	0
FHCFJDLK_224874	bin46	unclassified	unclassified	unclassified	unclassified	unclassified	unclassified	unclassified	unclassified	unclassified	unclassified	unclassified	unclassified	Bacteria	Lentisphaerae	unclassified	unclassified	unclassified	unclassified	various	unclassified	unclassified	unclassified	unclassified	unclassified	unclassified	unclassified	unclassified	unclassified	unclassified	unclassified	unclassified	unclassified	unknown	unclassified	unclassified	unclassified	unclassified	unclassified	unclassified	unclassified	unclassified	0	0	0	0	0	0	0	0	0	0	0.00125707	0	0	0	0	0	0	0	0	0	0	0	0	0	0	0	0	0	#DIV/0!	#DIV/0!	#DIV/0!
FHCFJDLK_225216	bin27	cellular processes and signaling	Posttranslational modification, protein turnover, chaperones	COG3118	belongs to the thioredoxin family	1035308.AQYY01000001_gene2560	unclassified	unclassified	unclassified	unclassified	unclassified	unclassified	unclassified	Bacteria	Actinobacteria	Actinomycetia	Propionibacteriales	Propionibacteriaceae	Brevilactibacter	Brevilactibacter flavus	CL0020	TPR	Tetratrico peptide repeat superfamily	Tetratricopeptide repeat	PF13432	unclassified	unclassified	putative PEP-CTERM system TPR-repeat lipoprotein	TIGR02917	unclassified	unclassified	unclassified	unclassified	K05838	unclassified	unclassified	unclassified	unclassified	unclassified	unclassified	unclassified	unclassified	0	0	0	0	0	0	0.000488848	0.000253743	0.000352858	0	0	0	0	0	0	0	0	0	0.000614418	0.000472494	0.000803428	0	0	0	0.000863084	0.000659292	0.000831004	1	1.24495	0.130113	0
FHCFJDLK_225217	bin27	metabolism	Carbohydrate transport and metabolism	4DNWG	Phosphoglucomutase/phosphomannomutase, C-terminal domain	267747.PPA1105	unclassified	unclassified	unclassified	unclassified	unclassified	unclassified	unclassified	Bacteria	Actinobacteria	Actinomycetia	Propionibacteriales	Propionibacteriaceae	Propionibacterium	Propionibacterium sp.	unclassified	unclassified	unclassified	Phosphoglucomutase/phosphomannomutase, C-terminal domain	PF00408	various	various	phosphoglucosamine mutase	TIGR01455	various	various	unclassified	unclassified	K01840	HMMsoil4627	unclassified	unclassified	unclassified	unclassified	unclassified	unclassified	unclassified	0	0	0	0	0	0	0.0020776	0.0017762	0.00158786	0.000657462	0.00188561	0	0	0	0	0	0	0	0.00204806	0.00202497	0.00232101	0	0	0	0.00251079	0.0030767	0.00249301	1	1.26375	0.0402535	0.596586
FHCFJDLK_225220	bin27	metabolism	Amino acid transport and metabolism	4DQPV	Glyoxalase/Bleomycin resistance protein/Dioxygenase superfamily	1121933.AUHH01000013_gene616	Bacteria	Actinobacteria	Actinomycetia	Propionibacteriales	Propionibacteriaceae	Brevilactibacter	Brevilactibacter coleopterorum	Bacteria	Actinobacteria	Actinomycetia	Propionibacteriales	Propionibacteriaceae	Brevilactibacter	Brevilactibacter coleopterorum	CL0104	Glyoxalase	VOC superfamily	Glyoxalase-like domain	PF13468	unclassified	unclassified	3,4-dihydroxyphenylacetate 2,3-dioxygenase	TIGR02295	21_Cellular response to stress	Response to osmotic stress	unclassified	unclassified	K01759	HMMsoil80753	unclassified	unclassified	unclassified	Other	Glyoxalase	PF00903.20 Glyoxalase/Bleomycin resistance protein/Dioxygenase superfamily	RF0077	0	0	0	0	0	0	0.000244424	0.000422905	0.000176429	0.000657462	0	0	0	0	0	0	0	0	0.000273075	0.000404995	0.000446349	0	0	0	0.000392311	0.000293019	0.000755458	1	1.28136	0.270386	0.87707
FHCFJDLK_225221	bin27	cellular processes and signaling	Cell wall/membrane/envelope biogenesis	4DQKZ	DivIVA protein	1120954.ATXE01000002_gene1100	Bacteria	Actinobacteria	Actinomycetia	Propionibacteriales	Propionibacteriaceae	Brevilactibacter	Brevilactibacter sinopodophylli	Bacteria	Actinobacteria	Actinomycetia	Propionibacteriales	Propionibacteriaceae	Brevilactibacter	Brevilactibacter sinopodophylli	unclassified	unclassified	unclassified	DivIVA protein	PF05103	unclassified	unclassified	unclassified	unclassified	unclassified	unclassified	unclassified	unclassified	unknown	unclassified	unclassified	unclassified	unclassified	unclassified	unclassified	unclassified	unclassified	0	0	0	0	0	0	0.00061106	0.00118413	0.00097036	0	0	0	0	0	0	0	0	0	6.82687e-05	0.000134998	0.00017854	0	0	0	0.000313849	0.000146509	0.000377729	1	2.19506	0.0724302	0
FHCFJDLK_225224	bin27	poorly characterized	Function unknown	2JSAI	Alpha beta hydrolase	1150469.RSPPHO_01101	Bacteria	Actinobacteria	Actinomycetia	Propionibacteriales	Propionibacteriaceae	Brevilactibacter	Brevilactibacter flavus	Bacteria	Actinobacteria	Actinomycetia	Propionibacteriales	Propionibacteriaceae	Brevilactibacter	Brevilactibacter flavus	CL0028	AB_hydrolase	Alpha/Beta hydrolase fold	Chlorophyllase	PF07224	unclassified	unclassified	2-hydroxy-6-oxo-6-phenylhexa-2,4-dienoate hydrolase	TIGR03343	15_Methylotrophy	Formaldehyde oxidation (glutathione-dependent)	unclassified	unclassified	K01070	HMMsoil19805	acetyl xylan esterase (EC 3.1.1.72); cinnamoyl esterase (EC 3.1.1.-); feruloyl esterase (EC 3.1.1.73); carboxylesterase (EC 3.1.1.1); S-formylglutathione hydrolase (EC 3.1.2.12); diacylglycerol O-acyltransferase (EC 2.3.1.20); trehalose 6-O-mycolyltransferase (EC 2.3.1.122)	CE1	unclassified	unclassified	unclassified	unclassified	unclassified	0	0	0	0	0	0	0.000122212	0.000169162	0.000176429	0	0	0	0	0	0	0	0	0	0	0	0	0	0	0	0	0	0	0	#DIV/0!	#DIV/0!	#DIV/0!
FHCFJDLK_225226	bin27	poorly characterized	Function unknown	4DNZ5	Cobalamin adenosyltransferase	1121933.AUHH01000013_gene606	Bacteria	Actinobacteria	Actinomycetia	Propionibacteriales	Propionibacteriaceae	Propioniciclava	Propioniciclava sp. MC1683	Bacteria	Actinobacteria	Actinomycetia	Propionibacteriales	Propionibacteriaceae	Propioniciclava	various	CL0601	Cob_adeno_trans	Cobalamin adenosyltransferase-like superfamily	Cobalamin adenosyltransferase	PF01923	Biosynthesis of cofactors, prosthetic groups, and carriers	Heme, porphyrin, and cobalamin	ATP:cob(I)alamin adenosyltransferase	TIGR00636	unclassified	unclassified	unclassified	unclassified	K00798	unclassified	unclassified	unclassified	unclassified	unclassified	unclassified	unclassified	unclassified	0	0	0	0	0	0	6.1106e-05	8.45809e-05	0	0	0	0	0	0	0	0	0	0	0	0	0	0	0	0	0	0	0	0	#DIV/0!	#DIV/0!	#DIV/0!
FHCFJDLK_225228	bin27	metabolism	Energy production and conversion	COG0355	proton-transporting ATP synthase activity, rotational mechanism	754252.PFREUD_10500	unclassified	unclassified	unclassified	unclassified	unclassified	unclassified	unclassified	Bacteria	Actinobacteria	Actinomycetia	Propionibacteriales	Propionibacteriaceae	Propioniciclava	Propioniciclava tarda	unclassified	unclassified	unclassified	ATP synthase, Delta/Epsilon chain, long alpha-helix domain	PF00401	unclassified	unclassified	alternate F1F0 ATPase, F1 subunit epsilon	TIGR03166	unclassified	unclassified	unclassified	unclassified	K02114	unclassified	unclassified	unclassified	unclassified	unclassified	unclassified	unclassified	unclassified	0	0	0	0	0	0	0.00030553	0.000253743	0.000176429	0	0	0	0	0	0	0	0	0	0.000136537	0.000269997	0.00017854	0	0	0	0.000156924	0.000366274	0.000453275	1	1.66897	0.137796	0
FHCFJDLK_225229	bin27	metabolism	Energy production and conversion	260A2	Produces ATP from ADP in the presence of a proton gradient across the membrane. The catalytic sites are hosted primarily by the beta subunits	1035308.AQYY01000001_gene2548	Bacteria	Actinobacteria	Actinomycetia	Propionibacteriales	Propionibacteriaceae	Propioniciclava	Propioniciclava tarda	Bacteria	Actinobacteria	Actinomycetia	Propionibacteriales	Propionibacteriaceae	Propioniciclava	Propioniciclava tarda	CL0275	HAS-barrel	HAS-barrel superfamily	ATP synthase alpha/beta family, beta-barrel domain	PF02874	Transcription	Transcription factors	transcription termination factor Rho	TIGR00767	unclassified	unclassified	unclassified	unclassified	K02112	unclassified	unclassified	unclassified	unclassified	unclassified	unclassified	unclassified	unclassified	0	0	0	0	0	0	0.0020165	0.00211452	0.00194072	0.00164366	0.00188561	0.00438596	0	0	0	0	0	0	0.00252594	0.00296996	0.00366006	0	0	0	0.00588466	0.00512783	0.00566594	1	1.82159	0.00247439	0.578191
FHCFJDLK_225230	bin27	metabolism	Energy production and conversion	2601T	Produces ATP from ADP in the presence of a proton gradient across the membrane. The gamma chain is believed to be important in regulating ATPase activity and the flow of protons through the CF(0) complex	1035308.AQYY01000001_gene2547	unclassified	unclassified	unclassified	unclassified	unclassified	unclassified	unclassified	Bacteria	Actinobacteria	Actinomycetia	Propionibacteriales	Propionibacteriaceae	Propioniciclava	Propioniciclava sp.	unclassified	unclassified	unclassified	ATP synthase	PF00231	unclassified	unclassified	alternate F1F0 ATPase, F1 subunit gamma	TIGR03323	unclassified	unclassified	unclassified	unclassified	K02115	unclassified	unclassified	unclassified	unclassified	unclassified	unclassified	unclassified	unclassified	0	0	0	0	0	0	0.00109991	0.00101497	0.000793931	0.000328731	0	0	0	0	0	0	0	0	0.00150191	0.00148498	0.00160686	0	0	0	0.00251079	0.00241741	0.00211528	1	1.53327	0.00700034	0.107341
FHCFJDLK_225231	bin27	metabolism	Energy production and conversion	4DNCI	Produces ATP from ADP in the presence of a proton gradient across the membrane. The alpha chain is a regulatory subunit	1120954.ATXE01000002_gene1110	Bacteria	Actinobacteria	Actinomycetia	Propionibacteriales	Propionibacteriaceae	Propioniciclava	Propioniciclava sp. MC1683	Bacteria	Actinobacteria	Actinomycetia	Propionibacteriales	Propionibacteriaceae	Propioniciclava	Propioniciclava sp. MC1683	CL0023	P-loop_NTPase	P-loop containing nucleoside triphosphate hydrolase superfamily	ATP synthase alpha/beta family, nucleotide-binding domain	PF00006	Energy metabolism	ATP-proton motive force interconversion	ATP synthase F1, beta subunit	TIGR01039	unclassified	unclassified	unclassified	unclassified	K02111	unclassified	unclassified	unclassified	unclassified	unclassified	unclassified	unclassified	unclassified	0	0	0	0	0	0	0.00164986	0.00160704	0.00105857	0.000328731	0.000628536	0	0	0	0	0	0	0	0.00129711	0.00182248	0.00187467	0	0	0	0.00274617	0.00285693	0.0026441	1	1.65134	0.0096508	0.287511
FHCFJDLK_225358	bin27	metabolism	Energy production and conversion	25ZZC	PFAM Transketolase	1035308.AQYY01000001_gene1736	unclassified	unclassified	unclassified	unclassified	unclassified	unclassified	unclassified	Bacteria	Actinobacteria	Actinomycetia	Propionibacteriales	Propionibacteriaceae	Propioniciclava	Propioniciclava sp.	CL0404	BPD_transp_1	BPD transporter like	Binding-protein-dependent transport system inner membrane component	PF00528	unclassified	unclassified	ectoine/hydroxyectoine ABC transporter, permease protein EhuC	TIGR03004	12_Transporters	ABC transporters, prokaryotic type	Phosphate and amino acid transporters	Polar amino acid transporter [mD:m00236]	K02029	HMMsoil73890	unclassified	unclassified	unclassified	unclassified	unclassified	unclassified	unclassified	0	0	0	0	0	0	0.00256645	0.00270659	0.00194072	0.000657462	0.00125707	0	0	0	0	0	0	0	0.00136537	0.00134998	0.000981968	0	0	0	0.00180463	0.00146509	0.00151092	1	1.293	0.0473837	0.776724
FHCFJDLK_225359	bin27	metabolism	Energy production and conversion	249R3	dihydrolipoamide dehydrogenase	1035308.AQYY01000001_gene1735	Bacteria	Actinobacteria	Actinomycetia	Propionibacteriales	Propionibacteriaceae	Propioniciclava	Propioniciclava soli	Bacteria	Actinobacteria	Actinomycetia	Propionibacteriales	Propionibacteriaceae	Propioniciclava	Propioniciclava sp.	CL0063	NADP_Rossmann	FAD/NAD(P)-binding Rossmann fold Superfamily	TrkA-N domain	PF02254	Unknown function	Enzymes of unknown specificity	GMC family mycofactocin-associated oxidreductase	TIGR04542	06_Amino acid utilization biosynthesis metabolism	Glycine, serine and threonine metabolism	unclassified	unclassified	K00303	HMMsoil57283	cellobiose dehydrogenase (EC 1.1.99.18); glucose 1-oxidase (EC 1.1.3.4); aryl alcohol oxidase (EC 1.1.3.7); alcohol oxidase (EC 1.1.3.13); pyranose oxidase (EC 1.1.3.10)	AA3	Tetracycline Inactivation	Antibiotic Inactivation	TetX	tetX: tetracycline inactivation enzyme	RF0136	0	0	0	0	0	0	0.00244424	0.00346782	0.00273465	0.000328731	0	0	0	0	0	0	0	0	0.00245767	0.00269997	0.00160686	0	0	0	0.00211848	0.00241741	0.00226637	1	1.00558	0.486832	0.0728948
FHCFJDLK_225385	Unbinned	information storage and processing	Translation, ribosomal structure and biogenesis	1IS0J	Interacts with and stabilizes bases of the 16S rRNA that are involved in tRNA selection in the A site and with the mRNA backbone. Located at the interface of the 30S and 50S subunits, it traverses the body of the 30S subunit contacting proteins on the other side and probably holding the rRNA structure together. The combined cluster of proteins S8, S12 and S17 appears to hold together the shoulder and platform of the 30S subunit	1229276.DI53_2599	unclassified	unclassified	unclassified	unclassified	unclassified	unclassified	unclassified	Bacteria	Bacteroidetes	Bacteroidia	Bacteroidales	unclassified	unclassified	various	CL0021	OB	OB fold	Ribosomal protein S12/S23	PF00164	Protein synthesis	Ribosomal proteins: synthesis and modification	ribosomal protein uS12	TIGR00982	unclassified	unclassified	unclassified	unclassified	K02950	unclassified	unclassified	unclassified	Aminoglycoside Modifying Enzyme	Phosphotransferase	APH3''	Streptomycin phosphotransferase	RF0172	0	0	0	0	0	0	0	8.45809e-05	0	0	0.000628536	0	0	0.00546448	0	0	0	0	0	0	0	0	0	0	0	0	0	0	#DIV/0!	#DIV/0!	#DIV/0!
FHCFJDLK_225482	Unbinned	poorly characterized	Function unknown	2J8AZ	TIGRFAM competence damage-inducible protein CinA N-terminal domain	158189.SpiBuddy_2797	unclassified	unclassified	unclassified	unclassified	unclassified	unclassified	unclassified	Bacteria	Spirochaetes	Spirochaetia	Spirochaetales	unclassified	unclassified	various	unclassified	unclassified	unclassified	Probable molybdopterin binding domain	PF00994	Biosynthesis of cofactors, prosthetic groups, and carriers	Molybdopterin	molybdenum cofactor biosynthesis protein B	TIGR02667	various	various	various	unclassified	K11261	HMMsoil14986	unclassified	unclassified	unclassified	unclassified	unclassified	unclassified	unclassified	0	0	0	0	0	0	6.1106e-05	0	0	0	0	0	0	0	0	0	0	0	0	0	0	0	0	0	0	0	0	0	#DIV/0!	#DIV/0!	#DIV/0!
FHCFJDLK_22568	bin11	poorly characterized	Function unknown	3TAF4	PFAM ABC transporter	891968.Anamo_2055	unclassified	unclassified	unclassified	unclassified	unclassified	unclassified	unclassified	Bacteria	Synergistetes	Synergistia	Synergistales	Synergistaceae	unclassified	various	CL0023	P-loop_NTPase	P-loop containing nucleoside triphosphate hydrolase superfamily	AAA domain, putative AbiEii toxin, Type IV TA system	PF13304	Transport and binding proteins	Other	multi drug resistance-associated protein (MRP)	TIGR00957	12_Transporters	ABC transporters, prokaryotic type	metallic cation, iron-siderophore and vitamin b12 transporters	Manganese/zinc/iron transporter [mD:m00319]	K11710	HMMsoil105141	unclassified	unclassified	unclassified	ABC Transporter	ABC_tran	PF00005.22 ABC transporter	RF0008	0	0	0	0	0	0	0	0	0	0	0	0	0	0	0	0	0	0	0	0	0	0	0	0	0	7.32547e-05	7.55458e-05	1	#DIV/0!	0.0918001	#DIV/0!
FHCFJDLK_225721	bin24	poorly characterized	Function unknown	1KB0W	Dodecin	667632.KB890185_gene478	unclassified	unclassified	unclassified	unclassified	unclassified	unclassified	unclassified	various	various	various	various	various	various	various	CL0319	SHS2	SHS2 domain	Dodecin	PF07311	unclassified	unclassified	unclassified	unclassified	unclassified	unclassified	unclassified	unclassified	K09165	unclassified	unclassified	unclassified	unclassified	unclassified	unclassified	unclassified	unclassified	0	0	0	0	0	0	0	0	0	0	0	0	0	0	0	0	0	0	6.82687e-05	0.000134998	8.92698e-05	0	0	0	0	0	0	0	0	0.0192355	0
FHCFJDLK_225722	bin24	unclassified	unclassified	unclassified	unclassified	unclassified	unclassified	unclassified	unclassified	unclassified	unclassified	unclassified	unclassified	various	various	various	various	various	various	various	CL0020	TPR	Tetratrico peptide repeat superfamily	HEAT-like repeat	PF13513	Hypothetical proteins	Conserved	conserved hypothetical protein	TIGR02270	unclassified	unclassified	unclassified	unclassified	unknown	unclassified	unclassified	unclassified	unclassified	unclassified	unclassified	unclassified	unclassified	0	0	0	0	0	0	0	0	0	0	0	0	0	0	0	0	0	0	0.000477881	0.000337496	0.000357079	0	0	0	0.000156924	0.000366274	0.000302183	1	0.703976	0.104883	0
FHCFJDLK_225772	Unbinned	information storage and processing	Translation, ribosomal structure and biogenesis	42JWQ	Interacts with and stabilizes bases of the 16S rRNA that are involved in tRNA selection in the A site and with the mRNA backbone. Located at the interface of the 30S and 50S subunits, it traverses the body of the 30S subunit contacting proteins on the other side and probably holding the rRNA structure together. The combined cluster of proteins S8, S12 and S17 appears to hold together the shoulder and platform of the 30S subunit	555088.DealDRAFT_1528	Bacteria	Firmicutes	unclassified	unclassified	unclassified	unclassified	various	various	various	various	various	various	unclassified	various	CL0021	OB	OB fold	Ribosomal protein S12/S23	PF00164	Protein synthesis	Ribosomal proteins: synthesis and modification	ribosomal protein uS12	TIGR00981	unclassified	unclassified	unclassified	unclassified	unknown	unclassified	unclassified	unclassified	unclassified	unclassified	unclassified	unclassified	unclassified	0	0	0	0	0	0	0	0	0	0	0	0	0	0	0	0	0	0	0	0	0	0	0	0	7.84621e-05	0	0	1	#DIV/0!	0.211325	#DIV/0!
FHCFJDLK_225822	bin66	metabolism	Amino acid transport and metabolism	4EXF0	D-isomer specific 2-hydroxyacid dehydrogenase catalytic region	1211815.CBYP010000041_gene2467	unclassified	unclassified	unclassified	unclassified	unclassified	unclassified	unclassified	Bacteria	unclassified	unclassified	unclassified	unclassified	unclassified	various	CL0063	NADP_Rossmann	FAD/NAD(P)-binding Rossmann fold Superfamily	NAD binding domain of 6-phosphogluconate dehydrogenase	PF03446	Amino acid biosynthesis	Serine family	phosphoglycerate dehydrogenase	TIGR01327	06_Amino acid utilization biosynthesis metabolism	Histidine degradation	unclassified	unclassified	K00020	HMMsoil55144	unclassified	unclassified	Gylcopeptide Resistance	Gylcopeptide Resistance	vanH	VanH: D-specific alpha-ketoacid dehydrogenase that synthesizes D-lactate	RF0153	0	0	0	0	0	0	0	0	0	0.000328731	0	0	0	0	0	0	0	0	0	0	0	0	0	0	0	0	0	0	#DIV/0!	#DIV/0!	#DIV/0!
FHCFJDLK_225843	bin20	cellular processes and signaling	Cell wall/membrane/envelope biogenesis	3T4KC	Plays a critical role in the incorporation of lipoproteins in the outer membrane after they are released by the LolA protein	1437824.BN940_16326	unclassified	unclassified	unclassified	unclassified	unclassified	unclassified	unclassified	Bacteria	Proteobacteria	Betaproteobacteria	Burkholderiales	Alcaligenaceae	Castellaniella	Castellaniella defragrans	CL0048	LolA_LolB	LolA/B superfamily	Outer membrane lipoprotein LolB	PF03550	Protein fate	Protein and peptide secretion and trafficking	outer membrane lipoprotein LolB	TIGR00548	unclassified	unclassified	unclassified	unclassified	K02494	unclassified	unclassified	unclassified	unclassified	unclassified	unclassified	unclassified	unclassified	0	0	0	0	0	0	0	0	0	0	0	0	0	0	0	0	0	0	0	0	0	0	0	0	7.84621e-05	7.32547e-05	0	1	#DIV/0!	0.091992	#DIV/0!
FHCFJDLK_226040	bin31	unclassified	unclassified	unclassified	unclassified	unclassified	unclassified	unclassified	unclassified	unclassified	unclassified	unclassified	unclassified	Bacteria	Firmicutes	Clostridia	Eubacteriales	unclassified	unclassified	various	unclassified	unclassified	unclassified	Protein of unknown function (DUF2975)	PF11188	unclassified	unclassified	unclassified	unclassified	unclassified	unclassified	unclassified	unclassified	unknown	unclassified	unclassified	unclassified	unclassified	unclassified	unclassified	unclassified	unclassified	0	0	0	0	0	0	0	0	0	0	0	0	0	0	0	0	0	0	0.000204806	0.000134998	8.92698e-05	0	0	0	0	0.000146509	0.000151092	1	0.693589	0.255145	0
FHCFJDLK_22608	bin20	cellular processes and signaling	various	3T1XQ	Type I secretion outer membrane protein, TolC family	511.JT27_05935	unclassified	unclassified	unclassified	unclassified	unclassified	unclassified	unclassified	Bacteria	Proteobacteria	Betaproteobacteria	Burkholderiales	Alcaligenaceae	Castellaniella	Castellaniella sp.	CL0105	Hybrid	Barrel sandwich hybrid superfamily	Outer membrane efflux protein	PF02321	various	various	efflux transporter, outer membrane factor (OMF) lipoprotein, NodT family	TIGR01845	unclassified	unclassified	unclassified	unclassified	K12543	unclassified	unclassified	unclassified	RND Antibiotic Efflux	RND Antibiotic Efflux	adeC-adeK-oprM	adeC-adeK-oprM: outer membrane factor the multidrug efflux complex	RF0021	0	0	0	0	0	0	0.000183318	0	8.82145e-05	0	0	0	0	0	0	0	0	0	0	0	0	0	0	0	0	0	0	0	#DIV/0!	#DIV/0!	#DIV/0!
FHCFJDLK_226149	bin53	metabolism	Coenzyme transport and metabolism	2N9NW	PBP superfamily domain	368407.Memar_1892	Archaea	Euryarchaeota	Methanomicrobia	Methanomicrobiales	Methanomicrobiaceae	Methanoculleus	Methanoculleus bourgensis	Archaea	Euryarchaeota	Methanomicrobia	Methanomicrobiales	Methanomicrobiaceae	Methanoculleus	Methanoculleus bourgensis	CL0177	PBP	Periplasmic binding protein clan	Bacterial extracellular solute-binding protein	PF13531	Transport and binding proteins	Anions	phosphate binding protein	TIGR02136	12_Transporters	ABC transporters, prokaryotic type	Mineral and organic ion transporters	Putative tungstate transporter [mD:m00186]	K05772	HMMsoil61657	unclassified	unclassified	unclassified	unclassified	unclassified	unclassified	unclassified	0	0	0	0	0	0	0.00030553	0.000169162	0.000176429	0.000328731	0.00125707	0	0	0	0	0	0	0	6.82687e-05	6.74992e-05	0	0	0	0	0.000156924	7.32547e-05	0	1	1.69539	0.289684	17.5204
FHCFJDLK_226166	bin27	metabolism	Carbohydrate transport and metabolism	4F6F7	6-phosphogluconate dehydrogenase, C-terminal domain	1184607.AUCHE_17_01470	unclassified	unclassified	unclassified	unclassified	unclassified	unclassified	unclassified	Bacteria	Actinobacteria	Actinomycetia	Propionibacteriales	Propionibacteriaceae	Propionibacterium	Propionibacterium sp.	CL0106	6PGD_C	6-phosphogluconate dehydrogenase C-terminal-like superfamily	6-phosphogluconate dehydrogenase, C-terminal domain	PF00393	Energy metabolism	Pentose phosphate pathway	6-phosphogluconate dehydrogenase (decarboxylating)	TIGR00872	various	various	unclassified	unclassified	K00033	HMMsoil43663	unclassified	unclassified	unclassified	unclassified	unclassified	unclassified	unclassified	0	0	0	0	0	0	6.1106e-05	0	0	0.000657462	0.000628536	0	0	0	0	0	0	0	0.000341344	0.000269997	0.000357079	0	0	0	0.000392311	0.000366274	0.000302183	1	1.09536	0.231018	1.9919
FHCFJDLK_226168	bin27	poorly characterized	Function unknown	4FFRY	Flotillin	367299.JOEE01000007_gene46	Bacteria	Actinobacteria	Actinomycetia	Propionibacteriales	Nocardioidaceae	Micropruina	Micropruina sp.	Bacteria	Actinobacteria	Actinomycetia	Propionibacteriales	Nocardioidaceae	Micropruina	Micropruina sp.	unclassified	unclassified	unclassified	Flotillin	PF15975	unclassified	unclassified	unclassified	unclassified	unclassified	unclassified	unclassified	unclassified	K07192	unclassified	unclassified	unclassified	unclassified	unclassified	unclassified	unclassified	unclassified	0	0	0	0	0	0	0	0	0	0	0	0	0	0	0	0	0	0	0	0	0	0	0	0	0	0	7.55458e-05	1	#DIV/0!	0.211325	#DIV/0!
FHCFJDLK_226169	bin27	metabolism	Amino acid transport and metabolism	2GJNQ	Belongs to the class-III pyridoxal-phosphate-dependent aminotransferase family	1121933.AUHH01000002_gene1759	unclassified	unclassified	unclassified	unclassified	unclassified	unclassified	unclassified	Bacteria	Actinobacteria	Actinomycetia	Actinomycetales	unclassified	unclassified	various	CL0061	PLP_aminotran	PLP dependent aminotransferase superfamily	Aminotransferase class-III	PF00202	Biosynthesis of cofactors, prosthetic groups, and carriers	Heme, porphyrin, and cobalamin	glutamate-1-semialdehyde-2,1-aminomutase	TIGR00713	06_Amino acid utilization biosynthesis metabolism	Arginine and proline metabolism	unclassified	unclassified	K09251	HMMsoil103721	unclassified	unclassified	unclassified	unclassified	unclassified	unclassified	unclassified	0	0	0	0	0	0	0	0	0	0	0	0	0	0	0	0	0	0	6.82687e-05	0	8.92698e-05	0	0	0	0.000235386	0.000146509	0.000226637	1	3.86276	0.00920358	0
FHCFJDLK_226170	bin27	poorly characterized	Function unknown	4DP7E	DUF1338	1120954.ATXE01000002_gene958	Bacteria	Actinobacteria	Actinomycetia	Propionibacteriales	Propionibacteriaceae	Propioniciclava	Propioniciclava sp. MC1683	Bacteria	Actinobacteria	Actinomycetia	Propionibacteriales	Propionibacteriaceae	Propioniciclava	Propioniciclava sp. MC1683	CL0104	Glyoxalase	VOC superfamily	Domain of unknown function (DUF1338)	PF07063	unclassified	unclassified	unclassified	unclassified	unclassified	unclassified	unclassified	unclassified	unknown	unclassified	unclassified	unclassified	unclassified	unclassified	unclassified	unclassified	unclassified	0	0	0	0	0	0	0	0	0	0	0	0	0	0	0	0	0	0	0.000204806	6.74992e-05	0.000446349	0	0	0	0.000156924	7.32547e-05	7.55458e-05	1	0.425413	0.169677	0
FHCFJDLK_226171	bin27	metabolism	Energy production and conversion	2GT45	Belongs to the aldehyde dehydrogenase family	443255.SCLAV_4212	unclassified	unclassified	unclassified	unclassified	unclassified	unclassified	unclassified	Bacteria	Actinobacteria	Actinomycetia	Actinomycetales	unclassified	unclassified	various	CL0099	ALDH-like	ALDH-like superfamily	Aldehyde dehydrogenase family	PF00171	unclassified	unclassified	acetaldehyde dehydrogenase (acetylating)	TIGR02518	various	various	various	unclassified	K00128	HMMsoil1447	unclassified	unclassified	unclassified	unclassified	unclassified	unclassified	unclassified	0	0	0	0	0	0	0	0	0	0	0	0	0	0	0	0	0	0	6.82687e-05	0.000202497	8.92698e-05	0	0	0	7.84621e-05	0	0.000151092	1	0.637586	0.255493	0
FHCFJDLK_226173	bin27	metabolism	Lipid transport and metabolism	4DNTY	AMP-binding enzyme	767029.HMPREF9154_1881	Bacteria	Actinobacteria	Actinomycetia	Propionibacteriales	Propionibacteriaceae	Brevilactibacter	Brevilactibacter coleopterorum	Bacteria	Actinobacteria	Actinomycetia	Propionibacteriales	Propionibacteriaceae	Brevilactibacter	Brevilactibacter coleopterorum	CL0378	ANL	ANL superfamily	AMP-binding enzyme	PF00501	unclassified	unclassified	acetate--CoA ligase	TIGR02188	05_Fatty acid oxidation	various	unclassified	unclassified	K01897	HMMsoil58835	unclassified	unclassified	unclassified	unclassified	unclassified	unclassified	unclassified	0	0	0	0	0	0	0.000183318	0.000169162	0	0	0	0	0	0	0	0	0	0	0	0.000134998	8.92698e-05	0	0	0	0.000235386	0.000219764	0.000226637	1	3.04006	0.0298264	0
FHCFJDLK_226318	bin19	cellular processes and signaling	Posttranslational modification, protein turnover, chaperones	23NT2	Cell division protein 48, CDC48, domain 2	877455.Metbo_2064	unclassified	unclassified	unclassified	unclassified	unclassified	unclassified	unclassified	Archaea	Euryarchaeota	Methanobacteria	Methanobacteriales	Methanobacteriaceae	unclassified	various	CL0023	P-loop_NTPase	P-loop containing nucleoside triphosphate hydrolase superfamily	AAA domain	PF13207	Regulatory functions	DNA interactions	PEP-CTERM-box response regulator transcription factor	TIGR02915	07_Nucleic acid metabolism	Purine metabolism	unclassified	unclassified	K06928	HMMsoil38346	unclassified	unclassified	unclassified	Phosphotransferase	CPT	PF07931.7 Chloramphenicol phosphotransferase-like protein	RF0058	0	0	0	0	0	0	0	0	0	0.000328731	0	0	0	0	0	0	0	0	0	0	0	0	0	0	0	0	0	0	#DIV/0!	#DIV/0!	#DIV/0!
FHCFJDLK_226382	Unbinned	information storage and processing	Translation, ribosomal structure and biogenesis	36E5N	This protein promotes the GTP-dependent binding of aminoacyl-tRNA to the A-site of ribosomes during protein biosynthesis	290402.Cbei_0149	Bacteria	Firmicutes	Clostridia	Eubacteriales	Clostridiaceae	Clostridium	various	Bacteria	Firmicutes	Clostridia	Eubacteriales	Clostridiaceae	Clostridium	Clostridium beijerinckii	unclassified	unclassified	unclassified	Elongation factor Tu C-terminal domain	PF03143	Protein synthesis	Translation factors	translation elongation factor aEF-2	TIGR00490	unclassified	unclassified	unclassified	unclassified	K02358	unclassified	unclassified	unclassified	Tetracycline Ribosomal Protection	Target Protection	TetM-TetW-TetO-TetS	tetM, tetW, tetO, and tetS: tetracycline resistance ribosomal protection protein	RF0133	0	0	0	0	0	0	0	0	0	0	0	0	0	0	0	0	0	0	0	0	0	0	0	0	7.84621e-05	7.32547e-05	0.000151092	1	#DIV/0!	0.0283648	#DIV/0!
FHCFJDLK_226392	Unbinned	poorly characterized	Function unknown	3TA71	Putative cyclase	926567.TheveDRAFT_1393	unclassified	unclassified	unclassified	unclassified	unclassified	unclassified	unclassified	Bacteria	Synergistetes	Synergistia	Synergistales	Synergistaceae	unclassified	various	CL0364	Leu-IlvD	LeuD/IlvD-like	Putative cyclase	PF04199	Energy metabolism	Amino acids and amines	arylformamidase	TIGR03035	unclassified	unclassified	unclassified	unclassified	K07130	unclassified	unclassified	unclassified	unclassified	unclassified	unclassified	unclassified	unclassified	0	0	0	0	0	0	0	0	0	0	0	0	0	0	0	0	0	0	6.82687e-05	6.74992e-05	8.92698e-05	0	0	0	0	7.32547e-05	7.55458e-05	1	0.661225	0.207939	0
FHCFJDLK_226454	bin51	metabolism	Carbohydrate transport and metabolism	3WGNI	Fructose-1,6-bisphosphate aldolase, class II	1235835.C814_02109	unclassified	unclassified	unclassified	unclassified	unclassified	unclassified	unclassified	Bacteria	Firmicutes	Clostridia	Eubacteriales	unclassified	unclassified	various	CL0036	TIM_barrel	Common phosphate binding-site TIM barrel superfamily	Fructose-bisphosphate aldolase class-II	PF01116	Energy metabolism	Glycolysis/gluconeogenesis	fructose-bisphosphate aldolase, class II	TIGR01520	various	various	unclassified	unclassified	K08302	HMMsoil45998	unclassified	unclassified	unclassified	unclassified	unclassified	unclassified	unclassified	0	0	0	0	0	0	0.000122212	8.45809e-05	0.000176429	0	0	0	0	0	0	0	0	0	0	0	0	0	0	0	0	0	0	0	#DIV/0!	#DIV/0!	#DIV/0!
FHCFJDLK_226495	bin75	metabolism	Energy production and conversion	2NPBG	Pyruvate ferredoxin/flavodoxin oxidoreductase	459349.CLOAM1037	unclassified	unclassified	unclassified	unclassified	unclassified	unclassified	unclassified	Bacteria	Candidatus Cloacimonetes	unclassified	unclassified	unclassified	unclassified	various	unclassified	unclassified	unclassified	Pyruvate ferredoxin/flavodoxin oxidoreductase	PF01558	unclassified	unclassified	2-oxoacid:acceptor oxidoreductase, alpha subunit	TIGR03710	unclassified	unclassified	unclassified	unclassified	K00180	unclassified	unclassified	unclassified	unclassified	unclassified	unclassified	unclassified	unclassified	0	0	0	0	0	0	0	0	0	0	0	0	0	0	0	0	0	0	6.82687e-05	6.74992e-05	8.92698e-05	0	0	0	0.000156924	0	7.55458e-05	1	1.03303	0.480814	0
FHCFJDLK_226505	bin75	metabolism	Energy production and conversion	2NNWT	Pyruvate:ferredoxin oxidoreductase core domain II	459349.CLOAM1002	Bacteria	Candidatus Cloacimonetes	unclassified	unclassified	unclassified	unclassified	various	Bacteria	Candidatus Cloacimonetes	unclassified	unclassified	unclassified	unclassified	various	CL0591	TKC_like	Transketolase C-terminal domain-like superfamily	Transketolase, C-terminal domain	PF02780	unclassified	unclassified	pyruvate:ferredoxin (flavodoxin) oxidoreductase	TIGR02176	various	various	various	unclassified	K00169	HMMsoil16818	unclassified	unclassified	unclassified	unclassified	unclassified	unclassified	unclassified	0	0	0	0	0	0	0	0	0	0	0	0	0	0	0	0	0	0	0	0	0	0	0	0	7.84621e-05	0	0	1	#DIV/0!	0.211325	#DIV/0!
FHCFJDLK_226755	bin66	metabolism	Lipid transport and metabolism	3750V	PFAM carboxyl transferase	1521187.JPIM01000031_gene1997	unclassified	unclassified	unclassified	unclassified	unclassified	unclassified	unclassified	Bacteria	Proteobacteria	Betaproteobacteria	Burkholderiales	unclassified	unclassified	various	CL0127	ClpP_crotonase	ClpP/Crotonase superfamily	Malonate decarboxylase gamma subunit (MdcE)	PF06833	Fatty acid and phospholipid metabolism	Biosynthesis	acetyl-CoA carboxylase, carboxyl transferase, alpha subunit	TIGR00513	06_Amino acid utilization biosynthesis metabolism	Valine, leucine and isoleucine degradation	unclassified	unclassified	K01969	HMMsoil102776	unclassified	unclassified	unclassified	unclassified	unclassified	unclassified	unclassified	0	0	0	0	0	0	0.000122212	0	0	0	0	0	0	0	0	0	0	0	0	0	0	0	0	0	0	0	0	0	#DIV/0!	#DIV/0!	#DIV/0!
FHCFJDLK_226802	bin63	metabolism	Energy production and conversion	3WV4D	ATPsynthase alpha/beta subunit N-term extension	1408416.JNJT01000010_gene1051	unclassified	unclassified	unclassified	unclassified	unclassified	unclassified	unclassified	Bacteria	Firmicutes	Erysipelotrichia	unclassified	unclassified	unclassified	various	CL0275	HAS-barrel	HAS-barrel superfamily	ATP synthase alpha/beta family, beta-barrel domain	PF02874	unclassified	unclassified	alternate F1F0 ATPase, F1 subunit alpha	TIGR03324	unclassified	unclassified	unclassified	unclassified	K02117	unclassified	unclassified	unclassified	unclassified	unclassified	unclassified	unclassified	unclassified	0	0	0	0	0	0	0	0	0	0.000328731	0	0	0	0	0	0	0	0	0	0	0	0	0	0	0	0	0	0	#DIV/0!	#DIV/0!	#DIV/0!
FHCFJDLK_226836	Unbinned	poorly characterized	Function unknown	25X3Z	Domain of unknown function (DUF362)	931626.Awo_c22960	unclassified	unclassified	unclassified	unclassified	unclassified	unclassified	unclassified	Bacteria	Firmicutes	Clostridia	Thermoanaerobacterales	unclassified	unclassified	various	unclassified	unclassified	unclassified	unclassified	unclassified	unclassified	unclassified	unclassified	unclassified	unclassified	unclassified	unclassified	unclassified	unknown	unclassified	unclassified	unclassified	unclassified	unclassified	unclassified	unclassified	unclassified	0	0	0	0	0	0	0	0	0.000176429	0	0	0	0	0	0	0	0	0	6.82687e-05	0.000134998	0	0	0	0	7.84621e-05	0	0	1	0.386005	0.216065	0
FHCFJDLK_226856	Unbinned	cellular processes and signaling	Intracellular trafficking, secretion, and vesicular transport	3WBPW	Type II and III secretion system protein	926692.AZYG01000036_gene2576	unclassified	unclassified	unclassified	unclassified	unclassified	unclassified	unclassified	Bacteria	Firmicutes	unclassified	unclassified	unclassified	unclassified	various	unclassified	unclassified	unclassified	Secretin and TonB N terminus short domain	PF07660	Protein fate	Protein and peptide secretion and trafficking	type II secretion system protein D	TIGR02517	unclassified	unclassified	unclassified	unclassified	unknown	unclassified	unclassified	unclassified	unclassified	unclassified	unclassified	unclassified	unclassified	0	0	0	0	0	0	0	0	0	0	0	0	0	0	0	0	0	0	0.000136537	6.74992e-05	0.00017854	0	0	0	0	0.000146509	7.55458e-05	1	0.580421	0.187772	0
FHCFJDLK_226859	bin43	information storage and processing	Transcription	2N927	DNA-dependent RNA polymerase catalyzes the transcription of DNA into RNA using the four ribonucleoside triphosphates as substrates	368407.Memar_0315	Archaea	Euryarchaeota	Methanomicrobia	Methanomicrobiales	Methanomicrobiaceae	Methanoculleus	Methanoculleus bourgensis	Archaea	Euryarchaeota	Methanomicrobia	Methanomicrobiales	Methanomicrobiaceae	Methanoculleus	Methanoculleus bourgensis	unclassified	unclassified	unclassified	RNA polymerase Rpb1, domain 5	PF04998	Transcription	DNA-dependent RNA polymerase	DNA-directed RNA polymerase, beta'' subunit	TIGR02388	unclassified	unclassified	unclassified	unclassified	K03042	unclassified	unclassified	unclassified	unclassified	unclassified	unclassified	unclassified	unclassified	0	0	0	0	0	0	0	0	0	0	0	0	0	0	0	0	0	0	0.000136537	0	0	0	0	0	0	0	0	0	0	0.211325	0
FHCFJDLK_226869	bin45	metabolism	Coenzyme transport and metabolism	1ZCDR	Converts cobyric acid to cobinamide by the addition of aminopropanol on the F carboxylic group	1211814.CAPG01000035_gene1772	Bacteria	Firmicutes	Clostridia	Eubacteriales	Peptostreptococcaceae	Tepidibacter	Tepidibacter thalassicus	Bacteria	Firmicutes	Clostridia	Eubacteriales	Peptostreptococcaceae	Tepidibacter	Tepidibacter thalassicus	CL0685	AmpE_CobD-like	AmpE/CobD like	CobD/Cbib protein	PF03186	Biosynthesis of cofactors, prosthetic groups, and carriers	Heme, porphyrin, and cobalamin	cobalamin biosynthesis protein CobD	TIGR00380	unclassified	unclassified	unclassified	unclassified	K02227	unclassified	unclassified	unclassified	unclassified	unclassified	unclassified	unclassified	unclassified	0	0	0	0	0	0	0	0	0	0	0	0	0	0	0	0	0	0	6.82687e-05	0	8.92698e-05	0	0	0	0	0.000146509	7.55458e-05	1	1.40953	0.346932	0
FHCFJDLK_226890	bin53	metabolism	Coenzyme transport and metabolism	2N950	Involved in the catabolism of quinolinic acid (QA)	368407.Memar_0821	unclassified	unclassified	unclassified	unclassified	unclassified	unclassified	unclassified	Archaea	Euryarchaeota	Methanomicrobia	Methanomicrobiales	Methanomicrobiaceae	Methanoculleus	Methanoculleus bourgensis	CL0105	Hybrid	Barrel sandwich hybrid superfamily	Quinolinate phosphoribosyl transferase, N-terminal domain	PF02749	Unknown function	General	modD protein	TIGR01334	09_Carbohydrate Active enzyme - CAZy	Glycosyltransferase	unclassified	unclassified	K03813	HMMsoil129583	unclassified	unclassified	unclassified	unclassified	unclassified	unclassified	unclassified	0	0	0	0	0	0	0.000244424	8.45809e-05	0.000176429	0	0	0	0	0	0	0	0	0	0	0	0	0	0	0	0	0	0	0	#DIV/0!	#DIV/0!	#DIV/0!
FHCFJDLK_226891	bin53	metabolism	Coenzyme transport and metabolism	2XUGT	Catalyzes the condensation of iminoaspartate with dihydroxyacetone phosphate to form quinolinate	368407.Memar_0820	unclassified	unclassified	unclassified	unclassified	unclassified	unclassified	unclassified	Archaea	Euryarchaeota	Methanomicrobia	Methanomicrobiales	Methanomicrobiaceae	Methanoculleus	Methanoculleus bourgensis	unclassified	unclassified	unclassified	Quinolinate synthetase A protein	PF02445	Biosynthesis of cofactors, prosthetic groups, and carriers	Pyridine nucleotides	quinolinate synthetase complex, A subunit	TIGR00550	unclassified	unclassified	unclassified	unclassified	K03517	unclassified	unclassified	unclassified	unclassified	unclassified	unclassified	unclassified	unclassified	0	0	0	0	0	0	0	0	0	0	0	0	0	0	0	0	0	0	6.82687e-05	0	0	0	0	0	0	0	0	0	0	0.211325	0
FHCFJDLK_226904	bin66	information storage and processing	Translation, ribosomal structure and biogenesis	262UM	Binds directly to 16S ribosomal RNA	1131462.DCF50_p2582	unclassified	unclassified	unclassified	unclassified	unclassified	unclassified	unclassified	Bacteria	Proteobacteria	Betaproteobacteria	Burkholderiales	unclassified	unclassified	various	unclassified	unclassified	unclassified	Ribosomal protein S20	PF01649	Protein synthesis	Ribosomal proteins: synthesis and modification	ribosomal protein bS20	TIGR00029	unclassified	unclassified	unclassified	unclassified	K02968	unclassified	unclassified	unclassified	unclassified	unclassified	unclassified	unclassified	unclassified	0	0	0	0	0	0	0	0	0	0	0	0	0	0	0	0	0	0	0	0	0	0	0	0	0	7.32547e-05	0	1	#DIV/0!	0.211325	#DIV/0!
FHCFJDLK_22704	Unbinned	information storage and processing	Transcription	26QUX	Negative regulator of class I heat shock genes (grpE- dnaK-dnaJ and groELS operons). Prevents heat-shock induction of these operons	985665.HPL003_25620	unclassified	unclassified	unclassified	unclassified	unclassified	unclassified	unclassified	Bacteria	unclassified	unclassified	unclassified	unclassified	unclassified	various	CL0161	GAF	GAF domain-like	HrcA protein C terminal domain	PF01628	Regulatory functions	DNA interactions	heat-inducible transcription repressor HrcA	TIGR00331	unclassified	unclassified	unclassified	unclassified	K03705	unclassified	unclassified	unclassified	unclassified	unclassified	unclassified	unclassified	unclassified	0	0	0	0	0	0	0	0	0	0	0	0	0	0	0	0	0	0	0	0	0	0	0	0	7.84621e-05	0	0	1	#DIV/0!	0.211325	#DIV/0!
FHCFJDLK_227171	bin53	metabolism	Carbohydrate transport and metabolism	2NATB	Cupin domain	368407.Memar_0905	unclassified	unclassified	unclassified	unclassified	unclassified	unclassified	unclassified	Archaea	Euryarchaeota	Methanomicrobia	Methanomicrobiales	Methanomicrobiaceae	Methanoculleus	Methanoculleus bourgensis	CL0029	Cupin	Cupin fold	AraC-like ligand binding domain	PF02311	unclassified	unclassified	putative allantoin catabolism protein	TIGR03214	various	various	unclassified	unclassified	K00450	HMMsoil3866	unclassified	unclassified	unclassified	unclassified	unclassified	unclassified	unclassified	0	0	0	0	0	0	0.000183318	0.000169162	8.82145e-05	0	0	0	0	0	0	0	0	0	0	0.000134998	0.000267809	0	0	0	0.000235386	0.000146509	7.55458e-05	1	1.13563	0.425864	0
FHCFJDLK_227214	Unbinned	metabolism	Carbohydrate transport and metabolism	3Y0JS	Bacterial extracellular solute-binding protein	33035.JPJF01000024_gene3139	unclassified	unclassified	unclassified	unclassified	unclassified	unclassified	unclassified	Bacteria	Firmicutes	Clostridia	Halanaerobiales	Halanaerobiaceae	Halocella	Halocella sp. SP3-1	CL0177	PBP	Periplasmic binding protein clan	Bacterial extracellular solute-binding protein	PF01547	Transport and binding proteins	Carbohydrates, organic alcohols, and acids	carbohydrate ABC transporter, N-acetylglucosamine/diacetylchitobiose-binding protein	TIGR03851	12_Transporters	ABC transporters, prokaryotic type	Oligosaccharide and polyol transporters	Multiple sugar transporter [mD:m00207]	K02027	HMMsoil108884	unclassified	unclassified	unclassified	unclassified	unclassified	unclassified	unclassified	0	0	0	0	0	0	0	0	0	0	0	0	0	0	0	0	0	0	6.82687e-05	0.000202497	0	0	0	0	7.84621e-05	0.000146509	0	1	0.83087	0.422814	0
FHCFJDLK_227740	bin75	metabolism	Amino acid transport and metabolism	2NNU0	ATPases associated with a variety of cellular activities	459349.CLOAM1845	Bacteria	Candidatus Cloacimonetes	unclassified	unclassified	unclassified	unclassified	various	Bacteria	Candidatus Cloacimonetes	unclassified	unclassified	unclassified	unclassified	various	CL0023	P-loop_NTPase	P-loop containing nucleoside triphosphate hydrolase superfamily	AAA domain	PF13401	DNA metabolism	DNA replication, recombination, and repair	checkpoint protein rad24	TIGR00602	12_Transporters	ABC transporters, prokaryotic type	Mineral and organic ion transporters	Putative tungstate transporter [mD:m00186]	K06857	HMMsoil47685	unclassified	unclassified	unclassified	ABC Transporter	ABC_tran	PF00005.22 ABC transporter	RF0008	0	0	0	0	0	0	0.000244424	0.000169162	0.000176429	0	0	0	0	0	0	0	0	0	6.82687e-05	6.74992e-05	0	0	0	0	0	7.32547e-05	0	1	0.539559	0.282748	0
FHCFJDLK_227751	bin75	cellular processes and signaling	Posttranslational modification, protein turnover, chaperones	2NNVS	smart pdz dhr glgf	459349.CLOAM0010	unclassified	unclassified	unclassified	unclassified	unclassified	unclassified	unclassified	Bacteria	Candidatus Cloacimonetes	unclassified	unclassified	unclassified	unclassified	various	CL0124	Peptidase_PA	Peptidase clan PA	Trypsin	PF00089	various	various	periplasmic serine peptidase DegS	TIGR02038	unclassified	unclassified	unclassified	unclassified	unknown	unclassified	unclassified	unclassified	unclassified	unclassified	unclassified	unclassified	unclassified	0	0	0	0	0	0	0	0	0	0	0	0	0	0	0	0	0	0	0	0	0	0	0	0	0	7.32547e-05	0	1	#DIV/0!	0.211325	#DIV/0!
FHCFJDLK_227977	bin27	information storage and processing	Transcription	4DR6N	Transcription regulator of the Arc MetJ class	767029.HMPREF9154_2883	Bacteria	Actinobacteria	Actinomycetia	Propionibacteriales	Propionibacteriaceae	Propioniciclava	Propioniciclava soli	Bacteria	Actinobacteria	Actinomycetia	Propionibacteriales	Nocardioidaceae	Micropruina	Micropruina glycogenica	unclassified	unclassified	unclassified	unclassified	unclassified	unclassified	unclassified	unclassified	unclassified	unclassified	unclassified	unclassified	unclassified	unknown	unclassified	unclassified	unclassified	unclassified	unclassified	unclassified	unclassified	unclassified	0	0	0	0	0	0	0.000122212	0	8.82145e-05	0	0	0	0	0	0	0	0	0	6.82687e-05	6.74992e-05	8.92698e-05	0	0	0	0	7.32547e-05	7.55458e-05	1	0.661225	0.207939	0
FHCFJDLK_227978	bin27	poorly characterized	Function unknown	32WRF	LytR cell envelope-related transcriptional attenuator	1035308.AQYY01000002_gene734	Bacteria	Actinobacteria	Actinomycetia	Propionibacteriales	Propionibacteriaceae	Brevilactibacter	Brevilactibacter sinopodophylli	Bacteria	Actinobacteria	Actinomycetia	Propionibacteriales	Propionibacteriaceae	Brevilactibacter	Brevilactibacter sinopodophylli	unclassified	unclassified	unclassified	LytR cell envelope-related transcriptional attenuator	PF13399	unclassified	unclassified	unclassified	unclassified	unclassified	unclassified	unclassified	unclassified	unknown	unclassified	unclassified	unclassified	unclassified	unclassified	unclassified	unclassified	unclassified	0	0	0	0	0	0	0	0	0	0	0	0	0	0	0	0	0	0	0	0	0	0	0	0	0	0.000146509	7.55458e-05	1	#DIV/0!	0.111127	#DIV/0!
FHCFJDLK_22807	bin58	metabolism	Amino acid transport and metabolism	4H40Q	methylmalonyl-CoA epimerase	401526.TcarDRAFT_1686	Bacteria	Firmicutes	Negativicutes	Veillonellales	Veillonellaceae	Lucifera	Lucifera butyrica	Bacteria	Firmicutes	Negativicutes	Veillonellales	Veillonellaceae	Lucifera	Lucifera butyrica	CL0104	Glyoxalase	VOC superfamily	Glyoxalase-like domain	PF13468	Energy metabolism	Other	2,3-dihydroxybiphenyl 1,2-dioxygenase	TIGR03213	21_Cellular response to stress	Response to osmotic stress	unclassified	unclassified	K01759	HMMsoil85328	unclassified	unclassified	unclassified	Other	Glyoxalase	PF00903.20 Glyoxalase/Bleomycin resistance protein/Dioxygenase superfamily	RF0077	0	0	0	0	0	0	0.00091659	0.000761228	0.00132322	0	0	0	0	0	0	0	0	0	6.82687e-05	0	0	0	0	0	0	7.32547e-05	7.55458e-05	1	2.17963	0.235096	0
FHCFJDLK_22809	bin58	metabolism	Lipid transport and metabolism	4H4FB	B12- binding domain protein	883156.HMPREF9282_00256	Bacteria	Firmicutes	Negativicutes	Veillonellales	Veillonellaceae	Veillonella	Veillonella sp. R32	Bacteria	Firmicutes	Negativicutes	Veillonellales	Veillonellaceae	Veillonella	Veillonella criceti	CL0036	TIM_barrel	Common phosphate binding-site TIM barrel superfamily	IMP dehydrogenase / GMP reductase domain	PF00478	Unknown function	Enzymes of unknown specificity	B12-binding domain/radical SAM domain protein, MJ_0865 family	TIGR04014	14_Methanogenesis	From trimethylamine	unclassified	unclassified	K14084	HMMsoil69090	unclassified	unclassified	unclassified	unclassified	unclassified	unclassified	unclassified	0	0	0	0	0	0	0.000122212	8.45809e-05	0	0	0	0	0	0	0	0	0	0	0	0	0	0	0	0	0	0	0	0	#DIV/0!	#DIV/0!	#DIV/0!
FHCFJDLK_22810	bin58	metabolism	Lipid transport and metabolism	4H22W	Methylmalonyl-CoA mutase	1009370.ALO_15352	Bacteria	Firmicutes	Negativicutes	Selenomonadales	Sporomusaceae	Acetonema	Acetonema longum	Bacteria	Firmicutes	Negativicutes	Selenomonadales	Sporomusaceae	Acetonema	Acetonema longum	unclassified	unclassified	unclassified	Methylmalonyl-CoA mutase	PF01642	Central intermediary metabolism	Other	methylmalonyl-CoA mutase, small subunit	TIGR00642	06_Amino acid utilization biosynthesis metabolism	various	various	unclassified	K11942	HMMsoil94643	unclassified	unclassified	unclassified	unclassified	unclassified	unclassified	unclassified	0	0	0	0	0	0	0.00091659	0.000845809	0.00132322	0	0	0	0	0	0	0	0	0	6.82687e-05	0	8.92698e-05	0	0	0	0.000784621	0.000732547	0.00090655	1	15.3849	0.000479663	0
FHCFJDLK_22811	bin58	metabolism	Energy production and conversion	4H31P	succinate CoA transferase	401526.TcarDRAFT_1690	Bacteria	Firmicutes	Negativicutes	Selenomonadales	Sporomusaceae	Sporolituus	Sporolituus thermophilus	Bacteria	Firmicutes	Negativicutes	Selenomonadales	Sporomusaceae	Sporolituus	Sporolituus thermophilus	CL0246	ISOCOT_Fold	Isomerase,CoA transferase & Translation initiation factor Superfamily	Coenzyme A transferase	PF01144	unclassified	unclassified	3-oxoacid CoA-transferase, B subunit	TIGR02428	06_Amino acid utilization biosynthesis metabolism	Valine, leucine and isoleucine degradation	unclassified	unclassified	K01029	HMMsoil14908	unclassified	unclassified	unclassified	unclassified	unclassified	unclassified	unclassified	0	0	0	0	0	0	0.000244424	0.000422905	0.000441073	0	0	0	0	0	0	0	0	0	0	0	0	0	0	0	0	0	0	0	#DIV/0!	#DIV/0!	#DIV/0!
FHCFJDLK_228308	bin41	metabolism	Energy production and conversion	2601X	Catalyzes the reduction of hydroxylamine to form NH(3) and H(2)O	370438.PTH_0779	unclassified	unclassified	unclassified	unclassified	unclassified	unclassified	unclassified	various	various	various	various	various	unclassified	various	unclassified	unclassified	unclassified	Prismane/CO dehydrogenase family	PF03063	unclassified	unclassified	carbon-monoxide dehydrogenase, catalytic subunit	TIGR01702	unclassified	unclassified	unclassified	unclassified	K05601	unclassified	unclassified	unclassified	unclassified	unclassified	unclassified	unclassified	unclassified	0	0	0	0	0	0	0.000122212	8.45809e-05	0.000176429	0	0	0	0	0	0	0	0	0	0.000204806	0.000269997	0.000446349	0	0	0	0.000156924	0.000293019	7.55458e-05	1	0.57047	0.121418	0
FHCFJDLK_228313	bin41	metabolism	Inorganic ion transport and metabolism	260SB	Destroys radicals which are normally produced within the cells and which are toxic to biological systems	1121428.DESHY_60239___1	unclassified	unclassified	unclassified	unclassified	unclassified	unclassified	unclassified	various	various	various	various	various	unclassified	various	unclassified	unclassified	unclassified	Iron/manganese superoxide dismutases, alpha-hairpin domain	PF00081	unclassified	unclassified	unclassified	unclassified	unclassified	unclassified	unclassified	unclassified	K04564	unclassified	unclassified	unclassified	unclassified	unclassified	unclassified	unclassified	unclassified	0	0	0	0	0	0	0.000183318	8.45809e-05	0.000441073	0	0	0	0	0	0	0	0	0	0.000136537	0.000472494	0.000357079	0	0	0	7.84621e-05	0	7.55458e-05	1	0.15941	0.0513298	0
FHCFJDLK_228326	bin41	metabolism	Energy production and conversion	261NV	PFAM Rubrerythrin	635013.TherJR_1577	unclassified	unclassified	unclassified	unclassified	unclassified	unclassified	unclassified	various	various	various	various	various	unclassified	various	CL0044	Ferritin	Ferritin-like Superfamily	Rubrerythrin	PF02915	unclassified	unclassified	Cys-rich peptide, TIGR04165 family	TIGR04165	13_Hydrogen metabolism	various	unclassified	unclassified	K00532	HMMsoil127995	unclassified	unclassified	unclassified	unclassified	unclassified	unclassified	unclassified	0	0	0	0	0	0	0.00030553	0.000338324	0.000617502	0.000328731	0	0	0	0	0	0	0	0	0.000273075	0.000202497	0.000357079	0	0	0	0.000156924	0.000219764	0.000151092	1	0.633855	0.0683019	0.592201
FHCFJDLK_228382	Unbinned	unclassified	unclassified	unclassified	unclassified	unclassified	unclassified	unclassified	unclassified	unclassified	unclassified	unclassified	unclassified	Bacteria	Firmicutes	unclassified	unclassified	unclassified	unclassified	various	unclassified	unclassified	unclassified	unclassified	unclassified	unclassified	unclassified	unclassified	unclassified	unclassified	unclassified	unclassified	unclassified	unknown	unclassified	unclassified	unclassified	unclassified	unclassified	unclassified	unclassified	unclassified	0	0	0	0	0	0	0	0	0	0	0	0	0	0	0	0	0	0	0	6.74992e-05	0	0	0	0	0	0	0	0	0	0.211325	0
FHCFJDLK_22856	Unbinned	metabolism	Energy production and conversion	42FGK	Aldehyde dehydrogenase	580331.Thit_1572	unclassified	unclassified	unclassified	unclassified	unclassified	unclassified	unclassified	Archaea	Euryarchaeota	Methanomicrobia	Methanosarcinales	various	various	various	CL0099	ALDH-like	ALDH-like superfamily	Aldehyde dehydrogenase family	PF00171	unclassified	unclassified	acetaldehyde dehydrogenase (acetylating)	TIGR02518	various	various	various	unclassified	K00128	HMMsoil2373	unclassified	unclassified	unclassified	unclassified	unclassified	unclassified	unclassified	0	0	0	0	0	0	0	0	0	0	0	0	0	0	0	0	0	0	0.000273075	0.000134998	8.92698e-05	0	0	0	0	7.32547e-05	7.55458e-05	1	0.299191	0.0791417	0
FHCFJDLK_228804	bin24	information storage and processing	Transcription	2N99Y	Belongs to the RNA polymerase beta chain family	269797.Mbar_A3694	unclassified	unclassified	unclassified	unclassified	unclassified	unclassified	unclassified	various	various	various	various	various	various	various	unclassified	unclassified	unclassified	RNA polymerase Rpb2, domain 2	PF04561	Transcription	DNA-dependent RNA polymerase	DNA-directed RNA polymerase, beta subunit	TIGR02013	unclassified	unclassified	unclassified	unclassified	K03045	unclassified	unclassified	unclassified	unclassified	unclassified	unclassified	unclassified	unclassified	0	0	0	0	0	0	0	0	0	0	0	0	0	0	0	0	0	0	0	0	0	0	0	0	7.84621e-05	0	0	1	#DIV/0!	0.211325	#DIV/0!
FHCFJDLK_228806	bin24	metabolism	Energy production and conversion	2N918	PFAM isocitrate isopropylmalate dehydrogenase	192952.MM_1489	unclassified	unclassified	unclassified	unclassified	unclassified	unclassified	unclassified	various	various	various	various	various	various	various	CL0270	Iso_DH	Isocitrate/Isopropylmalate dehydrogenase-like superfamily	Isocitrate/isopropylmalate dehydrogenase	PF00180	Energy metabolism	TCA cycle	isocitrate dehydrogenase	TIGR02924	various	various	unclassified	unclassified	K00031	HMMsoil11097	unclassified	unclassified	unclassified	unclassified	unclassified	unclassified	unclassified	0	0	0	0	0	0	0.00030553	0.000253743	0.000617502	0.000657462	0	0	0	0	0	0	0	0	0.00150191	0.00128248	0.00151759	0	0	0	0.00117693	0.000952311	0.00128428	1	0.793477	0.0394774	0.229242
FHCFJDLK_228807	bin24	metabolism	Amino acid transport and metabolism	2465I	Catalyzes the isomerization between 2-isopropylmalate and 3-isopropylmalate, via the formation of 2-isopropylmaleate	572546.Arcpr_0991	unclassified	unclassified	unclassified	unclassified	unclassified	unclassified	unclassified	Archaea	Euryarchaeota	Methanomicrobia	Methanosarcinales	various	various	various	CL0364	Leu-IlvD	LeuD/IlvD-like	Aconitase C-terminal domain	PF00694	unclassified	unclassified	2-methylisocitrate dehydratase, Fe/S-dependent	TIGR02333	unclassified	unclassified	unclassified	unclassified	K01704	unclassified	unclassified	unclassified	unclassified	unclassified	unclassified	unclassified	unclassified	0	0	0	0	0	0	0	0	0	0	0	0	0	0	0	0	0	0	0.000136537	0.000202497	0.000357079	0	0	0	0.000235386	7.32547e-05	7.55458e-05	1	0.551902	0.144304	0
FHCFJDLK_228808	bin24	metabolism	Nucleotide transport and metabolism	2N9HE	Protein of unknown function (DUF1246)	1094980.Mpsy_0967	unclassified	unclassified	unclassified	unclassified	unclassified	unclassified	unclassified	Archaea	Euryarchaeota	Methanomicrobia	Methanosarcinales	various	various	various	CL0483	PreATP-grasp	Probable substrate-binding preceding ATP-grasp domain	Protein of unknown function (DUF1246)	PF06849	unclassified	unclassified	unclassified	unclassified	07_Nucleic acid metabolism	Purine metabolism	unclassified	unclassified	K06863	HMMsoil32481	unclassified	unclassified	unclassified	unclassified	unclassified	unclassified	unclassified	0	0	0	0	0	0	0	0	0	0	0	0	0	0	0	0	0	0	0.000341344	0.000202497	0.000357079	0	0	0	0.000549235	0.000512783	0.000453275	1	1.68194	0.0164755	0
FHCFJDLK_229073	Unbinned	cellular processes and signaling	Cell wall/membrane/envelope biogenesis	22X13	membrane	1123008.KB905694_gene1511	Bacteria	Bacteroidetes	Bacteroidia	Bacteroidales	various	various	various	Bacteria	Bacteroidetes	Bacteroidia	Bacteroidales	Dysgonomonadaceae	Fermentimonas	Fermentimonas caenicola	unclassified	unclassified	unclassified	OmpA family	PF00691	various	various	type VI secretion system peptidoglycan-associated domain	TIGR03350	12_Transporters	ABC transporters, prokaryotic type	Monosaccharide transporters	Phosphate transporter [mD:m00222]	K02040	HMMsoil60431	unclassified	unclassified	unclassified	unclassified	unclassified	unclassified	unclassified	0	0	0	0	0	0	6.1106e-05	0	0	0	0	0	0	0	0	0	0	0	0	0	0	0	0	0	0	0	0	0	#DIV/0!	#DIV/0!	#DIV/0!
FHCFJDLK_229173	bin43	metabolism	Carbohydrate transport and metabolism	2NAKX	Catalyzes the phosphorylation of pyruvate to phosphoenolpyruvate	368407.Memar_1849	Archaea	Euryarchaeota	Methanomicrobia	Methanomicrobiales	Methanomicrobiaceae	Methanoculleus	Methanoculleus bourgensis	Archaea	Euryarchaeota	Methanomicrobia	Methanomicrobiales	Methanomicrobiaceae	Methanoculleus	Methanoculleus bourgensis	CL0364	Leu-IlvD	LeuD/IlvD-like	PEP-utilising enzyme, mobile domain	PF00391	Energy metabolism	Other	pyruvate, phosphate dikinase	TIGR01828	unclassified	unclassified	unclassified	unclassified	K01007	unclassified	unclassified	unclassified	unclassified	unclassified	unclassified	unclassified	unclassified	0	0	0	0	0	0	6.1106e-05	0	8.82145e-05	0	0	0	0	0	0	0	0	0	0.000204806	6.74992e-05	0	0	0	0	0.000156924	7.32547e-05	0.000151092	1	1.40016	0.311708	0
FHCFJDLK_229174	bin43	metabolism	Amino acid transport and metabolism	2N9CA	D-isomer specific 2-hydroxyacid dehydrogenase catalytic	368407.Memar_1850	Archaea	Euryarchaeota	Methanomicrobia	Methanomicrobiales	Methanomicrobiaceae	Methanoculleus	Methanoculleus bourgensis	Archaea	Euryarchaeota	Methanomicrobia	Methanomicrobiales	Methanomicrobiaceae	Methanoculleus	Methanoculleus bourgensis	CL0070	ACT	ACT-like domain	ACT domain	PF01842	Energy metabolism	various	L-serine dehydratase, iron-sulfur-dependent, beta subunit	TIGR00719	06_Amino acid utilization biosynthesis metabolism	Glycine, serine and threonine metabolism	unclassified	unclassified	K00018	HMMsoil32016	unclassified	unclassified	Gylcopeptide Resistance	Gylcopeptide Resistance	vanH	VanH: D-specific alpha-ketoacid dehydrogenase that synthesizes D-lactate	RF0153	0	0	0	0	0	0	0.000122212	8.45809e-05	0	0	0	0	0	0	0	0	0	0	0	0	0	0	0	0	0	0	0	0	#DIV/0!	#DIV/0!	#DIV/0!
FHCFJDLK_229274	Unbinned	metabolism	Nucleotide transport and metabolism	260IR	Belongs to the metallo-dependent hydrolases superfamily. DHOase family. Class I DHOase subfamily	1035308.AQYY01000001_gene2178	Bacteria	Actinobacteria	Actinomycetia	Propionibacteriales	Propionibacteriaceae	Brevilactibacter	Brevilactibacter flavus	Bacteria	Actinobacteria	Actinomycetia	Propionibacteriales	Propionibacteriaceae	Brevilactibacter	Brevilactibacter flavus	CL0034	Amidohydrolase	Amidohydrolase superfamily	Amidohydrolase family	PF07969	unclassified	unclassified	allantoinase	TIGR03178	07_Nucleic acid metabolism	Pyrimidine metabolism	unclassified	unclassified	K01464	HMMsoil96830	unclassified	unclassified	unclassified	unclassified	unclassified	unclassified	unclassified	0	0	0	0	0	0	0	0	0	0	0	0	0	0	0	0	0	0	0	6.74992e-05	0	0	0	0	7.84621e-05	0.000219764	0.000302183	1	8.89507	0.05016	0
FHCFJDLK_229298	bin65	poorly characterized	Function unknown	3Y6NN	FAD dependent oxidoreductase	234267.Acid_5855	unclassified	unclassified	unclassified	unclassified	unclassified	unclassified	unclassified	Bacteria	Acidobacteria	Acidobacteriia	Bryobacterales	unclassified	unclassified	various	CL0063	NADP_Rossmann	FAD/NAD(P)-binding Rossmann fold Superfamily	Malate:quinone oxidoreductase (Mqo)	PF06039	Energy metabolism	TCA cycle	malate dehydrogenase (acceptor)	TIGR01320	14_Methanogenesis	various	unclassified	unclassified	K03388	HMMsoil15618	unclassified	unclassified	unclassified	unclassified	unclassified	unclassified	unclassified	0	0	0	0	0	0	0	0	0	0	0	0	0	0	0	0	0	0	0	0	8.92698e-05	0	0	0	0	0	0	0	0	0.211325	0
FHCFJDLK_229320	bin68	metabolism	Carbohydrate transport and metabolism	1ZD3D	COG1879 ABC-type sugar transport system, periplasmic component	345219.Bcoa_1770	unclassified	unclassified	unclassified	unclassified	unclassified	unclassified	unclassified	Bacteria	Atribacterota	unclassified	unclassified	unclassified	various	various	CL0144	Periplas_BP	Periplasmic binding protein like	Periplasmic binding protein	PF13458	unclassified	unclassified	TMAO reductase system periplasmic protein TorT	TIGR02955	12_Transporters	ABC transporters, prokaryotic type	Monosaccharide transporters	Ribose transporter [mD:m00212]	K10439	HMMsoil135904	unclassified	unclassified	unclassified	unclassified	unclassified	unclassified	unclassified	0	0	0	0	0	0	0	0	0	0	0	0	0	0	0	0	0	0	0.000136537	0.000134998	0	0	0	0	7.84621e-05	0	0	1	0.288957	0.150475	0
FHCFJDLK_229444	bin3	metabolism	Inorganic ion transport and metabolism	1WI4V	Acts as a magnesium transporter	743525.TSC_c13910	Bacteria	Firmicutes	unclassified	unclassified	unclassified	unclassified	various	Bacteria	Firmicutes	unclassified	unclassified	unclassified	unclassified	various	CL0436	FliG	Flagellar motor switch family	FliG middle domain	PF14841	Unknown function	General	IMP dehydrogenase family protein	TIGR01303	12_Transporters	ABC transporters, prokaryotic type	Mineral and organic ion transporters	Glycine betaine/proline transporter [mD:m00208]	K02000	HMMsoil22584	unclassified	unclassified	unclassified	unclassified	unclassified	unclassified	unclassified	0	0	0	0	0	0	6.1106e-05	0	8.82145e-05	0	0	0	0	0	0	0	0	0	0	0	0	0	0	0	0	0	0	0	#DIV/0!	#DIV/0!	#DIV/0!
FHCFJDLK_229453	bin27	metabolism	Coenzyme transport and metabolism	25ZY5	Belongs to the folylpolyglutamate synthase family	1035308.AQYY01000001_gene3465	unclassified	unclassified	unclassified	unclassified	unclassified	unclassified	unclassified	Bacteria	Actinobacteria	Actinomycetia	Propionibacteriales	Nocardioidaceae	Micropruina	Micropruina sp.	unclassified	unclassified	unclassified	Mur ligase family, glutamate ligase domain	PF02875	Cell envelope	Biosynthesis and degradation of murein sacculus and peptidoglycan	UDP-N-acetylmuramate:L-alanyl-gamma-D-glutamyl-meso-diaminopimelate ligase	TIGR01081	21_Cellular response to stress	Response to nitrosative stress	unclassified	unclassified	K02558	HMMsoil120082	unclassified	unclassified	unclassified	unclassified	unclassified	unclassified	unclassified	0	0	0	0	0	0	0.000183318	0	8.82145e-05	0	0	0	0	0	0	0	0	0	0	0	8.92698e-05	0	0	0	7.84621e-05	0	7.55458e-05	1	1.7252	0.3064	0
FHCFJDLK_229454	bin27	metabolism	Nucleotide transport and metabolism	4GDUB	Major role in the synthesis of nucleoside triphosphates other than ATP. The ATP gamma phosphate is transferred to the NDP beta phosphate via a ping-pong mechanism, using a phosphorylated active-site intermediate	1077974.GOEFS_046_00510	unclassified	unclassified	unclassified	unclassified	unclassified	unclassified	unclassified	Bacteria	Actinobacteria	Actinomycetia	Propionibacteriales	Propionibacteriaceae	Propionibacterium	Propionibacterium sp.	unclassified	unclassified	unclassified	Nucleoside diphosphate kinase	PF00334	unclassified	unclassified	unclassified	unclassified	07_Nucleic acid metabolism	various	unclassified	unclassified	K00940	HMMsoil28871	unclassified	unclassified	unclassified	unclassified	unclassified	unclassified	unclassified	0	0	0	0	0	0	0.000794378	0.000507485	0.000529287	0	0	0	0	0	0	0	0	0	0.000819224	0.000742491	0.000981968	0	0	0	0.000784621	0.000659292	0.00090655	1	0.92404	0.278052	0
FHCFJDLK_229506	Unbinned	various	various	249IK	PFAM Extracellular solute-binding protein, family 3	1232453.BAIF02000078_gene120	Bacteria	Spirochaetes	Spirochaetia	Spirochaetales	Sphaerochaetaceae	Sphaerochaeta	Sphaerochaeta sp.	Bacteria	Spirochaetes	Spirochaetia	Spirochaetales	various	various	various	CL0177	PBP	Periplasmic binding protein clan	Ligated ion channel L-glutamate- and glycine-binding site	PF10613	unclassified	unclassified	extracellular substrate-binding orphan protein, GRRM family	TIGR04262	12_Transporters	ABC transporters, prokaryotic type	Phosphate and amino acid transporters	Cystine transporter [mD:m00234]	K02424	HMMsoil59112	unclassified	unclassified	unclassified	unclassified	unclassified	unclassified	unclassified	0	0	0	0	0	0	0	0	8.82145e-05	0	0	0	0	0	0	0	0	0	6.82687e-05	0	0	0	0	0	0	0	0	0	0	0.211325	0
FHCFJDLK_229627	Unbinned	metabolism	Energy production and conversion	37A10	Glutathione peroxidase	469618.FVAG_02766	unclassified	unclassified	unclassified	unclassified	unclassified	unclassified	unclassified	Bacteria	Firmicutes	Tissierellia	unclassified	unclassified	unclassified	various	CL0172	Thioredoxin	Thioredoxin-like	AhpC/TSA family	PF00578	unclassified	unclassified	putative glutathione peroxidase Gpx7	TIGR02540	21_Cellular response to stress	various	unclassified	unclassified	K11065	HMMsoil51554	unclassified	unclassified	unclassified	unclassified	unclassified	unclassified	unclassified	0	0	0	0	0	0	0	0	0	0	0	0	0	0	0	0	0	0	0.000204806	0.000269997	0.000446349	0	0	0	0.000156924	0.000146509	7.55458e-05	1	0.411419	0.0584221	0
FHCFJDLK_229651	bin27	information storage and processing	Replication, recombination and repair	26003	Helicase	1035308.AQYY01000002_gene1015	unclassified	unclassified	unclassified	unclassified	unclassified	unclassified	unclassified	Bacteria	Actinobacteria	Actinomycetia	Propionibacteriales	Propionibacteriaceae	Propionibacterium	Propionibacterium sp.	CL0023	P-loop_NTPase	P-loop containing nucleoside triphosphate hydrolase superfamily	AAA domain	PF13086	DNA metabolism	DNA replication, recombination, and repair	exodeoxyribonuclease V, alpha subunit	TIGR01447	unclassified	unclassified	unclassified	unclassified	unknown	unclassified	unclassified	unclassified	unclassified	unclassified	unclassified	unclassified	unclassified	0	0	0	0	0	0	6.1106e-05	0	0	0	0	0	0	0	0	0	0	0	0	0	0	0	0	0	0	0	7.55458e-05	1	#DIV/0!	0.211325	#DIV/0!
FHCFJDLK_229653	bin27	metabolism	Coenzyme transport and metabolism	COG0142	isoprenoid biosynthetic process	1035308.AQYY01000002_gene1013	Bacteria	Actinobacteria	Actinomycetia	Propionibacteriales	Propionibacteriaceae	Propioniciclava	Propioniciclava tarda	Bacteria	Actinobacteria	Actinomycetia	Propionibacteriales	Propionibacteriaceae	Brevilactibacter	Brevilactibacter sinopodophylli	CL0613	Terp_synthase	Terpenoid synthases superfamily	Polyprenyl synthetase	PF00348	Biosynthesis of cofactors, prosthetic groups, and carriers	Menaquinone and ubiquinone	solanesyl diphosphate synthase	TIGR02749	various	various	various	unclassified	K02523	HMMsoil53228	unclassified	unclassified	unclassified	unclassified	unclassified	unclassified	unclassified	0	0	0	0	0	0	0.000122212	0	0	0	0	0	0	0	0	0	0	0	6.82687e-05	6.74992e-05	8.92698e-05	0	0	0	7.84621e-05	0.000146509	0	1	0.999706	0.499817	0
FHCFJDLK_229694	Unbinned	cellular processes and signaling	various	arCOG03906	metallopeptidase activity	521011.Mpal_2413	Archaea	Euryarchaeota	Methanomicrobia	Methanomicrobiales	Methanomicrobiaceae	Methanoculleus	Methanoculleus bourgensis	Archaea	Euryarchaeota	Methanomicrobia	Methanomicrobiales	unclassified	unclassified	various	unclassified	unclassified	unclassified	PGF-CTERM motif	PF18204	unclassified	unclassified	putative ABC transporter PGF-CTERM-modified substrate-binding protein	TIGR04281	unclassified	unclassified	unclassified	unclassified	K26284	unclassified	unclassified	unclassified	unclassified	unclassified	unclassified	unclassified	unclassified	0	0	0	0	0	0	0.000794378	0.000422905	0.000529287	0.000328731	0.000628536	0	0	0	0	0	0	0	0.000136537	0.000134998	0.000267809	0	0	0	0.000235386	0.000219764	0.000226637	1	1.2641	0.196775	2.6623
FHCFJDLK_229767	bin24	metabolism	Carbohydrate transport and metabolism	2NAZU	Cupin domain	368407.Memar_1207	unclassified	unclassified	unclassified	unclassified	unclassified	unclassified	unclassified	Archaea	Euryarchaeota	Methanomicrobia	Methanosarcinales	various	various	various	CL0029	Cupin	Cupin fold	Cupin domain	PF07883	unclassified	unclassified	unclassified	unclassified	08_Hydrocarbon degradation	Polycyclic aromatic hydrocarbon degradation	unclassified	unclassified	K00517	HMMsoil3078	unclassified	unclassified	unclassified	unclassified	unclassified	unclassified	unclassified	0	0	0	0	0	0	0	0	0	0	0	0	0	0	0	0	0	0	0	6.74992e-05	0	0	0	0	0	0	0	0	0	0.211325	0
FHCFJDLK_229769	bin24	cellular processes and signaling	Cell wall/membrane/envelope biogenesis	2NA14	extracellular matrix structural constituent	1094980.Mpsy_1154	unclassified	unclassified	unclassified	unclassified	unclassified	unclassified	unclassified	various	various	various	various	various	various	various	CL0159	E-set	Ig-like fold superfamily (E-set)	NPCBM-associated, NEW3 domain of alpha-galactosidase	PF10633	unclassified	unclassified	unclassified	unclassified	unclassified	unclassified	unclassified	unclassified	unknown	unclassified	unclassified	unclassified	unclassified	unclassified	unclassified	unclassified	unclassified	0	0	0	0	0	0	0	0	0	0	0	0	0	0	0	0	0	0	0	6.74992e-05	0	0	0	0	0	0	0	0	0	0.211325	0
FHCFJDLK_229772	bin24	metabolism	Amino acid transport and metabolism	2N93Z	Specifically catalyzes the decarboxylation of meso- diaminopimelate (meso-DAP) to L-lysine	1041930.Mtc_1409	unclassified	unclassified	unclassified	unclassified	unclassified	unclassified	unclassified	Archaea	Euryarchaeota	Methanomicrobia	Methanosarcinales	various	various	various	CL0036	TIM_barrel	Common phosphate binding-site TIM barrel superfamily	Alanine racemase, N-terminal domain	PF01168	Central intermediary metabolism	Polyamine biosynthesis	carboxynorspermidine decarboxylase	TIGR01047	06_Amino acid utilization biosynthesis metabolism	Arginine and proline metabolism	unclassified	unclassified	K13747	HMMsoil35733	unclassified	unclassified	unclassified	unclassified	unclassified	unclassified	unclassified	0	0	0	0	0	0	0	0	0	0	0	0	0	0	0	0	0	0	6.82687e-05	0	0	0	0	0	0	7.32547e-05	0	1	1.07303	0.481343	0
FHCFJDLK_229775	bin24	cellular processes and signaling	Posttranslational modification, protein turnover, chaperones	2N9EX	PFAM SufBD protein	304371.MCP_0410	unclassified	unclassified	unclassified	unclassified	unclassified	unclassified	unclassified	Archaea	Euryarchaeota	Methanomicrobia	Methanosarcinales	various	various	various	unclassified	unclassified	unclassified	SUF system FeS cluster assembly, SufBD	PF01458	Biosynthesis of cofactors, prosthetic groups, and carriers	Other	FeS assembly protein SufD	TIGR01981	unclassified	unclassified	unclassified	unclassified	K07033	unclassified	unclassified	unclassified	unclassified	unclassified	unclassified	unclassified	unclassified	0	0	0	0	0	0	0	0	0	0.000328731	0	0	0	0	0	0	0	0	6.82687e-05	0	0	0	0	0	0	0	0.000151092	1	2.21319	0.327093	7.22288
FHCFJDLK_229847	bin27	poorly characterized	Function unknown	4DSI2	Belongs to the UPF0109 family	267747.PPA1442	unclassified	unclassified	unclassified	unclassified	unclassified	unclassified	unclassified	Bacteria	Actinobacteria	Actinomycetia	Propionibacteriales	Propionibacteriaceae	Brevilactibacter	Brevilactibacter flavus	CL0007	KH	K-Homology (KH) domain Superfamily	KH domain	PF13083	unclassified	unclassified	unclassified	unclassified	unclassified	unclassified	unclassified	unclassified	K06960	unclassified	unclassified	unclassified	unclassified	unclassified	unclassified	unclassified	unclassified	0	0	0	0	0	0	0	0	0	0	0	0	0	0	0	0	0	0	6.82687e-05	0	0	0	0	0	0.000156924	0.000146509	7.55458e-05	1	5.55129	0.0198083	0
FHCFJDLK_229848	bin27	information storage and processing	Translation, ribosomal structure and biogenesis	24MND	Belongs to the bacterial ribosomal protein bS16 family	1035308.AQYY01000001_gene3122	unclassified	unclassified	unclassified	unclassified	unclassified	unclassified	unclassified	Bacteria	Actinobacteria	Actinomycetia	Propionibacteriales	Propionibacteriaceae	Propioniciclava	Propioniciclava tarda	unclassified	unclassified	unclassified	Ribosomal protein S16	PF00886	Protein synthesis	Ribosomal proteins: synthesis and modification	ribosomal protein bS16	TIGR00002	unclassified	unclassified	unclassified	unclassified	K02959	unclassified	unclassified	unclassified	unclassified	unclassified	unclassified	unclassified	unclassified	0	0	0	0	0	0	0.000794378	0.000761228	0.000529287	0	0	0	0	0	0	0	0	0	0.000409612	0.000472494	0.000357079	0	0	0	0.000313849	0.000293019	0.000226637	1	0.672623	0.0180091	0
FHCFJDLK_229849	bin27	metabolism	Secondary metabolites biosynthesis, transport and catabolism	COG1228	imidazolonepropionase activity	1035308.AQYY01000001_gene3124	unclassified	unclassified	unclassified	unclassified	unclassified	unclassified	unclassified	Bacteria	Actinobacteria	Actinomycetia	Propionibacteriales	Propionibacteriaceae	Propioniciclava	Propioniciclava tarda	CL0034	Amidohydrolase	Amidohydrolase superfamily	Amidohydrolase family	PF07969	unclassified	unclassified	formylmethanofuran dehydrogenase subunit A	TIGR03121	various	various	unclassified	unclassified	K01485	HMMsoil74058	N-acetylglucosamine 6-phosphate deacetylase (EC 3.5.1.25); N-acetylglucosamine 6-phosphate deacetylase (EC 3.5.1.80)	CE9	unclassified	unclassified	unclassified	unclassified	unclassified	0	0	0	0	0	0	0.00061106	0.000761228	0.000441073	0	0	0	0	0	0	0	0	0	0.000341344	0.000337496	0.000535619	0	0	0	0.000549235	0.000512783	0.00090655	1	1.62094	0.0868542	0
FHCFJDLK_229850	bin27	cellular processes and signaling	Intracellular trafficking, secretion, and vesicular transport	4DNUI	Involved in targeting and insertion of nascent membrane proteins into the cytoplasmic membrane. Binds to the hydrophobic signal sequence of the ribosome-nascent chain (RNC) as it emerges from the ribosomes. The SRP-RNC complex is then targeted to the cytoplasmic membrane where it interacts with the SRP receptor FtsY	1298863.AUEP01000002_gene1382	Bacteria	Actinobacteria	Actinomycetia	Propionibacteriales	Propionibacteriaceae	Brevilactibacter	Brevilactibacter flavus	Bacteria	Actinobacteria	Actinomycetia	Propionibacteriales	Propionibacteriaceae	Brevilactibacter	Brevilactibacter flavus	CL0023	P-loop_NTPase	P-loop containing nucleoside triphosphate hydrolase superfamily	AAA domain	PF13401	Cellular processes	Chemotaxis and motility	flagellar biosynthesis protein FlhF	TIGR03499	unclassified	unclassified	unclassified	unclassified	K03106	unclassified	unclassified	unclassified	unclassified	unclassified	unclassified	unclassified	unclassified	0	0	0	0	0	0	0.000122212	8.45809e-05	0	0	0	0	0	0	0	0	0	0	6.82687e-05	6.74992e-05	0	0	0	0	0.000313849	0.000146509	0.000302183	1	5.61651	0.0224204	0
FHCFJDLK_229851	bin27	cellular processes and signaling	Intracellular trafficking, secretion, and vesicular transport	4DN3Z	Involved in targeting and insertion of nascent membrane proteins into the cytoplasmic membrane. Acts as a receptor for the complex formed by the signal recognition particle (SRP) and the ribosome-nascent chain (RNC)	767029.HMPREF9154_1309	Bacteria	Actinobacteria	Actinomycetia	Propionibacteriales	Propionibacteriaceae	Propioniciclava	Propioniciclava soli	Bacteria	Actinobacteria	Actinomycetia	Propionibacteriales	Propionibacteriaceae	various	various	CL0023	P-loop_NTPase	P-loop containing nucleoside triphosphate hydrolase superfamily	AAA domain	PF13245	unclassified	unclassified	arsenical pump-driving ATPase	TIGR04291	unclassified	unclassified	unclassified	unclassified	K03110	unclassified	unclassified	unclassified	unclassified	ABC Transporter	drrA	TIGR01188 drrA: daunorubicin resistance ABC transporter, ATP-binding protein	RF0143	0	0	0	0	0	0	0.000366636	0.000169162	8.82145e-05	0	0	0	0	0	0	0	0	0	0.000204806	0.000269997	0.000446349	0	0	0	0.000470773	0.000512783	0.000528821	1	1.64183	0.0523829	0
FHCFJDLK_229857	Unbinned	information storage and processing	Translation, ribosomal structure and biogenesis	2GQP3	Belongs to the bacterial ribosomal protein bL32 family	1032480.MLP_16120	unclassified	unclassified	unclassified	unclassified	unclassified	unclassified	unclassified	Bacteria	Actinobacteria	Actinomycetia	Propionibacteriales	Propionibacteriaceae	Propionibacterium	Propionibacterium sp.	CL0167	Zn_Beta_Ribbon	Zinc beta-ribbon	Ribosomal L32p protein family	PF01783	Protein synthesis	Ribosomal proteins: synthesis and modification	ribosomal protein bL32	TIGR01031	unclassified	unclassified	unclassified	unclassified	K02911	unclassified	unclassified	unclassified	unclassified	unclassified	unclassified	unclassified	unclassified	0	0	0	0	0	0	6.1106e-05	0	8.82145e-05	0	0.000628536	0	0	0	0.00617284	0	0	0	6.82687e-05	6.74992e-05	0	0	0	0	7.84621e-05	0.000146509	7.55458e-05	1	2.21346	0.0826704	6.94423
FHCFJDLK_229858	bin27	poorly characterized	Function unknown	2NER0	Uncharacterized ACR, COG1399	105425.BBPL01000006_gene7221	Bacteria	Actinobacteria	Actinomycetia	Propionibacteriales	Propionibacteriaceae	Nigerium	Nigerium massiliense	Bacteria	Actinobacteria	Actinomycetia	Propionibacteriales	Propionibacteriaceae	Brevilactibacter	Brevilactibacter coleopterorum	unclassified	unclassified	unclassified	Large ribosomal RNA subunit accumulation protein YceD	PF02620	unclassified	unclassified	unclassified	unclassified	unclassified	unclassified	unclassified	unclassified	K07040	unclassified	unclassified	unclassified	unclassified	unclassified	unclassified	unclassified	unclassified	0	0	0	0	0	0	0.000183318	0	0	0	0	0	0	0	0	0	0	0	0	0	0	0	0	0	0	0	0	0	#DIV/0!	#DIV/0!	#DIV/0!
FHCFJDLK_229859	bin27	metabolism	Coenzyme transport and metabolism	4DR12	Reversibly transfers an adenylyl group from ATP to 4'- phosphopantetheine, yielding dephospho-CoA (dPCoA) and pyrophosphate	1121933.AUHH01000068_gene1450	Bacteria	Actinobacteria	Actinomycetia	Propionibacteriales	Propionibacteriaceae	Brevilactibacter	Brevilactibacter flavus	Bacteria	Actinobacteria	Actinomycetia	Propionibacteriales	Propionibacteriaceae	Brevilactibacter	Brevilactibacter flavus	CL0039	HUP	HUP - HIGH-signature proteins, UspA, and PP-ATPase.	Cytidylyltransferase-like	PF01467	unclassified	unclassified	nicotinamide-nucleotide adenylyltransferase	TIGR01526	unclassified	unclassified	unclassified	unclassified	K00954	unclassified	unclassified	unclassified	unclassified	unclassified	unclassified	unclassified	unclassified	0	0	0	0	0	0	0	0	0	0	0	0	0	0	0	0	0	0	0	0	0	0	0	0	0.000156924	7.32547e-05	0.000226637	1	#DIV/0!	0.0376655	#DIV/0!
FHCFJDLK_230053	bin44	cellular processes and signaling	Cell wall/membrane/envelope biogenesis	4H27F	Outer membrane protein, OMP85 family	1009370.ALO_15747	unclassified	unclassified	unclassified	unclassified	unclassified	unclassified	unclassified	Bacteria	Firmicutes	unclassified	unclassified	unclassified	unclassified	various	CL0191	POTRA	POTRA domain superfamily	POTRA domain, ShlB-type	PF08479	Transport and binding proteins	Amino acids, peptides and amines	chloroplast envelope protein translocase, IAP75 family	TIGR00992	unclassified	unclassified	unclassified	unclassified	K07277	unclassified	unclassified	unclassified	unclassified	unclassified	unclassified	unclassified	unclassified	0	0	0	0	0	0	0.000183318	8.45809e-05	0.000352858	0	0	0	0	0	0	0	0	0	0	0	0	0	0	0	0	0	0	0	#DIV/0!	#DIV/0!	#DIV/0!
FHCFJDLK_230096	Unbinned	poorly characterized	Function unknown	2241Y	Tripartite tricarboxylate transporter family receptor	1298920.KI911353_gene4190	Bacteria	Spirochaetes	unclassified	unclassified	unclassified	unclassified	various	Bacteria	Spirochaetes	unclassified	unclassified	unclassified	unclassified	various	unclassified	unclassified	unclassified	unclassified	unclassified	unclassified	unclassified	unclassified	unclassified	unclassified	unclassified	unclassified	unclassified	unknown	unclassified	unclassified	unclassified	unclassified	unclassified	unclassified	unclassified	unclassified	0	0	0	0	0	0	0.00030553	8.45809e-05	0.000529287	0	0	0	0	0	0	0	0	0	0.000273075	0.000134998	0	0	0	0	7.84621e-05	0.000219764	0.000151092	1	1.10107	0.443372	0
FHCFJDLK_230258	Unbinned	metabolism	Amino acid transport and metabolism	2N99W	Catalyzes the condensation of (S)-aspartate-beta- semialdehyde (S)-ASA and pyruvate to 4-hydroxy- tetrahydrodipicolinate (HTPA)	269797.Mbar_A1150	unclassified	unclassified	unclassified	unclassified	unclassified	unclassified	unclassified	Archaea	Euryarchaeota	Methanomicrobia	Methanosarcinales	various	various	various	CL0036	TIM_barrel	Common phosphate binding-site TIM barrel superfamily	Dihydrodipicolinate synthetase family	PF00701	unclassified	unclassified	5-dehydro-4-deoxyglucarate dehydratase	TIGR03249	06_Amino acid utilization biosynthesis metabolism	Lysine biosynthesis	unclassified	unclassified	K01714	HMMsoil79026	unclassified	unclassified	unclassified	unclassified	unclassified	unclassified	unclassified	0	0	0	0	0	0	0	0	0	0	0	0	0	0	0	0	0	0	0.000136537	0.000134998	8.92698e-05	0	0	0	0	7.32547e-05	0	1	0.203031	0.0189288	0
FHCFJDLK_230267	Unbinned	metabolism	Carbohydrate transport and metabolism	COG2182	maltose binding	1278311.AUAL01000008_gene1159	unclassified	unclassified	unclassified	unclassified	unclassified	unclassified	unclassified	Bacteria	Tenericutes	unclassified	unclassified	unclassified	unclassified	various	CL0177	PBP	Periplasmic binding protein clan	Bacterial extracellular solute-binding protein	PF13531	Transport and binding proteins	Carbohydrates, organic alcohols, and acids	carbohydrate ABC transporter substrate-binding protein, CPR_0540 family	TIGR03850	12_Transporters	ABC transporters, prokaryotic type	Oligosaccharide and polyol transporters	Multiple sugar transporter [mD:m00207]	K02027	HMMsoil89995	unclassified	unclassified	unclassified	unclassified	unclassified	unclassified	unclassified	0	0	0	0	0	0	6.1106e-05	0	0	0	0	0	0	0	0	0	0	0	0	0	0.00017854	0	0	0	0	0	0	0	0	0.211325	0
FHCFJDLK_230648	bin1	poorly characterized	Function unknown	1YD8Y	outer membrane porin, OprD family	287.DR97_5193	Bacteria	various	various	various	various	various	various	Bacteria	Proteobacteria	Gammaproteobacteria	Pseudomonadales	Pseudomonadaceae	Pseudomonas	Pseudomonas aeruginosa	CL0193	MBB	Outer membrane beta-barrel protein superfamily	outer membrane porin, OprD family	PF03573	unclassified	unclassified	unclassified	unclassified	unclassified	unclassified	unclassified	unclassified	K18093	unclassified	unclassified	unclassified	unclassified	unclassified	unclassified	unclassified	unclassified	0	0	0	0	0	0	0.000977696	0.00118413	0.00105857	0	0	0	0	0	0	0	0	0	0	0	0	0	0	0	0	0	0	0	#DIV/0!	#DIV/0!	#DIV/0!
FHCFJDLK_230691	bin1	metabolism	Carbohydrate transport and metabolism	1YDQ6	Transaldolase is important for the balance of metabolites in the pentose-phosphate pathway	287.DR97_5147	various	various	various	various	various	various	various	Bacteria	Proteobacteria	Gammaproteobacteria	Pseudomonadales	Pseudomonadaceae	Pseudomonas	various	CL0036	TIM_barrel	Common phosphate binding-site TIM barrel superfamily	Transaldolase/Fructose-6-phosphate aldolase	PF00923	Energy metabolism	Pentose phosphate pathway	transaldolase	TIGR00876	01_Fermentation	Acetoin biosynthesis	various	unclassified	K00616	HMMsoil109471	unclassified	unclassified	unclassified	unclassified	unclassified	unclassified	unclassified	0	0	0	0	0	0	0	0	0.000176429	0	0	0	0	0	0	0	0	0	0	0	0	0	0	0	0	0	0	0	#DIV/0!	#DIV/0!	#DIV/0!
FHCFJDLK_230774	bin1	information storage and processing	Transcription	COG1309	transcriptional regulator	1123020.AUIE01000016_gene1870	Bacteria	Proteobacteria	Gammaproteobacteria	Pseudomonadales	Pseudomonadaceae	Pseudomonas	Pseudomonas aeruginosa	Bacteria	Proteobacteria	Gammaproteobacteria	Pseudomonadales	Pseudomonadaceae	Pseudomonas	Pseudomonas aeruginosa	CL0174	TetR_C	TetR protein, C-terminal domain-like	Tetracyclin repressor-like, C-terminal domain	PF14514	Regulatory functions	DNA interactions	mycofactocin system transcriptional regulator	TIGR03968	unclassified	unclassified	unclassified	unclassified	unknown	unclassified	unclassified	unclassified	unclassified	unclassified	unclassified	unclassified	unclassified	0	0	0	0	0	0	0	0	0	0	0	0	0	0	0	0	0	0	0	0	8.92698e-05	0	0	0	0	0	0	0	0	0.211325	0
FHCFJDLK_230812	bin1	metabolism	Lipid transport and metabolism	1RNXB	COG1788 Acyl CoA acetate 3-ketoacid CoA transferase, alpha subunit	686578.AFFX01000012_gene2014	Bacteria	Proteobacteria	Gammaproteobacteria	Pseudomonadales	Pseudomonadaceae	Pseudomonas	Pseudomonas aeruginosa	Bacteria	Proteobacteria	Gammaproteobacteria	Pseudomonadales	Pseudomonadaceae	Pseudomonas	Pseudomonas aeruginosa	CL0246	ISOCOT_Fold	Isomerase,CoA transferase & Translation initiation factor Superfamily	Coenzyme A transferase	PF01144	unclassified	unclassified	succinate CoA transferase	TIGR03458	01_Fermentation	various	unclassified	unclassified	K01026	HMMsoil81782	unclassified	unclassified	unclassified	unclassified	unclassified	unclassified	unclassified	0	0	0	0	0	0	6.1106e-05	0	0	0	0	0	0	0	0	0	0	0	0	0	0	0	0	0	0	0	0	0	#DIV/0!	#DIV/0!	#DIV/0!
FHCFJDLK_230862	bin1	poorly characterized	Function unknown	1YGRH	Alanine-zipper, major outer membrane lipoprotein	1226994.AMZB01000078_gene68	Bacteria	various	various	various	various	various	various	Bacteria	Proteobacteria	Gammaproteobacteria	Pseudomonadales	Pseudomonadaceae	Pseudomonas	various	CL0590	OML_zippers	Major outer membrane lipoprotein zipper superfamily	Alanine-zipper, major outer membrane lipoprotein	PF11839	unclassified	unclassified	unclassified	unclassified	unclassified	unclassified	unclassified	unclassified	unknown	unclassified	unclassified	unclassified	unclassified	unclassified	unclassified	unclassified	unclassified	0	0	0	0	0	0	0.000183318	0.000253743	0.000176429	0.000328731	0.000628536	0	0	0	0	0	0	0	0.000136537	0.000134998	8.92698e-05	0	0	0	7.84621e-05	7.32547e-05	7.55458e-05	1	0.629876	0.0507901	3.97971
FHCFJDLK_23087	bin52	poorly characterized	Function unknown	25S2R	ABC transporter substrate-binding protein PnrA-like	796940.HMPREF9628_00351	unclassified	unclassified	unclassified	unclassified	unclassified	unclassified	unclassified	Bacteria	Tenericutes	Mollicutes	Acholeplasmatales	Acholeplasmataceae	Acholeplasma	Acholeplasma sp.	CL0144	Periplas_BP	Periplasmic binding protein like	ABC transporter substrate-binding protein PnrA-like	PF02608	unclassified	unclassified	unclassified	unclassified	12_Transporters	ABC transporters, prokaryotic type	Monosaccharide transporters	Simple sugar transporter [mD:m00221]	K02058	HMMsoil101595	unclassified	unclassified	unclassified	unclassified	unclassified	unclassified	unclassified	0	0	0	0	0	0	6.1106e-05	0	0	0	0	0	0	0	0	0	0	0	0	0	0	0	0	0	0	0	0	0	#DIV/0!	#DIV/0!	#DIV/0!
FHCFJDLK_230958	bin1	metabolism	Energy production and conversion	1YDY5	Electron transfer flavoprotein domain	287.DR97_4988	Bacteria	Proteobacteria	Gammaproteobacteria	various	various	various	various	Bacteria	Proteobacteria	Gammaproteobacteria	Pseudomonadales	Pseudomonadaceae	Pseudomonas	various	CL0085	FAD_DHS	DHS-like NAD/FAD-binding domain	Electron transfer flavoprotein FAD-binding domain	PF00766	unclassified	unclassified	unclassified	unclassified	unclassified	unclassified	unclassified	unclassified	K03522	unclassified	unclassified	unclassified	unclassified	unclassified	unclassified	unclassified	unclassified	0	0	0	0	0	0	6.1106e-05	0	8.82145e-05	0	0	0	0	0	0	0	0	0	0	0	0	0	0	0	0	0	0	0	#DIV/0!	#DIV/0!	#DIV/0!
FHCFJDLK_230959	bin1	metabolism	Energy production and conversion	1YCRD	Electron transfer flavoprotein domain	287.DR97_4987	Bacteria	Proteobacteria	Gammaproteobacteria	various	various	various	various	Bacteria	Proteobacteria	Gammaproteobacteria	Pseudomonadales	Pseudomonadaceae	Pseudomonas	various	CL0039	HUP	HUP - HIGH-signature proteins, UspA, and PP-ATPase.	Electron transfer flavoprotein domain	PF01012	unclassified	unclassified	electron transfer flavoprotein, mycofactocin-associated	TIGR04503	unclassified	unclassified	unclassified	unclassified	K03521	unclassified	unclassified	unclassified	unclassified	unclassified	unclassified	unclassified	unclassified	0	0	0	0	0	0	6.1106e-05	8.45809e-05	0.000176429	0	0	0	0	0	0	0	0	0	0	0	0	0	0	0	7.84621e-05	7.32547e-05	0.000151092	1	#DIV/0!	0.0283648	#DIV/0!
FHCFJDLK_231011	bin1	metabolism	Carbohydrate transport and metabolism	1YE96	Belongs to the glyceraldehyde-3-phosphate dehydrogenase family	1245471.PCA10_21250	Bacteria	Proteobacteria	Gammaproteobacteria	various	various	various	various	Bacteria	Proteobacteria	Gammaproteobacteria	Pseudomonadales	Pseudomonadaceae	Pseudomonas	Pseudomonas aeruginosa	CL0063	NADP_Rossmann	FAD/NAD(P)-binding Rossmann fold Superfamily	Glyceraldehyde 3-phosphate dehydrogenase, NAD binding domain	PF00044	Biosynthesis of cofactors, prosthetic groups, and carriers	Pyridoxine	erythrose-4-phosphate dehydrogenase	TIGR01532	various	various	unclassified	unclassified	K00134	HMMsoil9563	unclassified	unclassified	unclassified	unclassified	unclassified	unclassified	unclassified	0	0	0	0	0	0	0	0	0	0	0	0	0	0	0	0	0	0	0	0	0	0	0	0	7.84621e-05	7.32547e-05	7.55458e-05	1	#DIV/0!	0.000197718	#DIV/0!
FHCFJDLK_231024	bin1	metabolism	Lipid transport and metabolism	1YFCX	Involved in the aerobic and anaerobic degradation of long-chain fatty acids via beta-oxidation cycle. Catalyzes the formation of 3-oxoacyl-CoA from enoyl-CoA via L-3-hydroxyacyl-CoA. It can also use D-3-hydroxyacyl-CoA and cis-3-enoyl-CoA as substrate	287.DR97_4923	Bacteria	Proteobacteria	Gammaproteobacteria	Pseudomonadales	Pseudomonadaceae	Pseudomonas	Pseudomonas aeruginosa	Bacteria	Proteobacteria	Gammaproteobacteria	Pseudomonadales	Pseudomonadaceae	Pseudomonas	Pseudomonas aeruginosa	CL0127	ClpP_crotonase	ClpP/Crotonase superfamily	Enoyl-CoA hydratase/isomerase	PF16113	unclassified	unclassified	6-oxocyclohex-1-ene-1-carbonyl-CoA hydrolase	TIGR03200	various	various	unclassified	unclassified	K01692	HMMsoil79696	unclassified	unclassified	unclassified	unclassified	unclassified	unclassified	unclassified	0	0	0	0	0	0	0	0	8.82145e-05	0	0	0	0	0	0	0	0	0	0	0	0	0	0	0	0	7.32547e-05	0	1	#DIV/0!	0.211325	#DIV/0!
FHCFJDLK_231048	bin1	poorly characterized	Function unknown	1YKZ7	outer membrane porin, OprD family	287.DR97_4898	Bacteria	Proteobacteria	Gammaproteobacteria	Pseudomonadales	Pseudomonadaceae	Pseudomonas	various	Bacteria	Proteobacteria	Gammaproteobacteria	Pseudomonadales	Pseudomonadaceae	Pseudomonas	various	CL0193	MBB	Outer membrane beta-barrel protein superfamily	outer membrane porin, OprD family	PF03573	unclassified	unclassified	unclassified	unclassified	unclassified	unclassified	unclassified	unclassified	K18093	unclassified	unclassified	unclassified	unclassified	unclassified	unclassified	unclassified	unclassified	0	0	0	0	0	0	0	8.45809e-05	0	0	0	0	0	0	0	0	0	0	0	0	0	0	0	0	0	0	0	0	#DIV/0!	#DIV/0!	#DIV/0!
FHCFJDLK_231154	Unbinned	metabolism	Amino acid transport and metabolism	260KX	PFAM Extracellular ligand-binding receptor	913865.DOT_4457	unclassified	unclassified	unclassified	unclassified	unclassified	unclassified	unclassified	Bacteria	Firmicutes	Clostridia	Eubacteriales	Clostridiaceae	Clostridium	Clostridium aceticum	CL0144	Periplas_BP	Periplasmic binding protein like	Periplasmic binding protein domain	PF13433	Transport and binding proteins	Amino acids, peptides and amines	urea ABC transporter, substrate-binding protein	TIGR03669	unclassified	unclassified	unclassified	unclassified	K01999	unclassified	unclassified	unclassified	unclassified	unclassified	unclassified	unclassified	unclassified	0	0	0	0	0	0	6.1106e-05	8.45809e-05	0	0	0	0	0	0	0	0	0	0	0	0	0	0	0	0	0	0	0	0	#DIV/0!	#DIV/0!	#DIV/0!
FHCFJDLK_231166	bin68	metabolism	Carbohydrate transport and metabolism	2J7Q9	ABC-type sugar transport system periplasmic component	158190.SpiGrapes_0185	unclassified	unclassified	unclassified	unclassified	unclassified	unclassified	unclassified	Bacteria	Atribacterota	unclassified	unclassified	unclassified	unclassified	various	CL0144	Periplas_BP	Periplasmic binding protein like	Periplasmic binding proteins and sugar binding domain of LacI family	PF00532	Transport and binding proteins	Carbohydrates, organic alcohols, and acids	D-xylose ABC transporter, D-xylose-binding protein	TIGR02634	12_Transporters	ABC transporters, prokaryotic type	Monosaccharide transporters	Ribose transporter [mD:m00212]	K10439	HMMsoil50070	unclassified	unclassified	unclassified	unclassified	unclassified	unclassified	unclassified	0	0	0	0	0	0	6.1106e-05	0	0	0	0	0	0	0	0	0	0	0	0.000204806	0.000269997	0.00017854	0	0	0	0.000156924	0.000146509	0.000226637	1	0.811322	0.164903	0
FHCFJDLK_231317	Unbinned	metabolism	Amino acid transport and metabolism	248H1	PFAM Extracellular ligand-binding receptor	1449126.JQKL01000040_gene1084	Bacteria	Firmicutes	Clostridia	Eubacteriales	Peptococcaceae	Thermanaerosceptrum	Thermanaerosceptrum fracticalcis	Bacteria	Firmicutes	Clostridia	Eubacteriales	Peptococcaceae	Thermoanaerosceptrum	Thermoanaerosceptrum fracticalcis	CL0144	Periplas_BP	Periplasmic binding protein like	Receptor family ligand binding region	PF01094	Transport and binding proteins	Amino acids, peptides and amines	urea ABC transporter, urea binding protein	TIGR03407	12_Transporters	ABC transporters, prokaryotic type	Phosphate and amino acid transporters	Branched-chain amino acid transporter [mD:m00237]	K01999	HMMsoil56941	unclassified	unclassified	unclassified	unclassified	unclassified	unclassified	unclassified	0	0	0	0	0	0	0	0	0	0	0	0	0	0	0	0	0	0	0.000136537	6.74992e-05	0	0	0	0	0	0	0	0	0	0.113289	0
FHCFJDLK_231341	bin58	metabolism	Inorganic ion transport and metabolism	COG2193	ferroxidase activity	1009370.ALO_16277	Bacteria	Firmicutes	Negativicutes	Selenomonadales	Sporomusaceae	Sporomusa	uncultured Sporomusa sp.	Bacteria	Firmicutes	Negativicutes	Selenomonadales	Sporomusaceae	Sporomusa	uncultured Sporomusa sp.	CL0044	Ferritin	Ferritin-like Superfamily	Domain of unknown function (DUF892)	PF05974	unclassified	unclassified	ferritin-like protein	TIGR04535	unclassified	unclassified	unclassified	unclassified	K03594	unclassified	unclassified	unclassified	unclassified	unclassified	unclassified	unclassified	unclassified	0	0	0	0	0	0	0.000122212	8.45809e-05	0.000176429	0	0	0	0	0	0	0	0	0	0	0	0	0	0	0	0	0	0	0	#DIV/0!	#DIV/0!	#DIV/0!
FHCFJDLK_231399	bin1	metabolism	Amino acid transport and metabolism	1YDBP	Belongs to the argininosuccinate synthase family. Type 1 subfamily	287.DR97_4417	Bacteria	Proteobacteria	Gammaproteobacteria	various	various	various	various	Bacteria	Proteobacteria	Gammaproteobacteria	Pseudomonadales	Pseudomonadaceae	Pseudomonas	various	CL0039	HUP	HUP - HIGH-signature proteins, UspA, and PP-ATPase.	Arginosuccinate synthase	PF00764	Amino acid biosynthesis	Aspartate family	asparagine synthase (glutamine-hydrolyzing)	TIGR01536	various	various	various	unclassified	K01953	HMMsoil7829	unclassified	unclassified	unclassified	unclassified	unclassified	unclassified	unclassified	0	0	0	0	0	0	0	0	0	0	0	0	0	0	0	0	0	0	0	0	0	0	0	0	0	7.32547e-05	0	1	#DIV/0!	0.211325	#DIV/0!
FHCFJDLK_231402	bin1	cellular processes and signaling	Posttranslational modification, protein turnover, chaperones	1YDE3	C-terminal domain of 1-Cys peroxiredoxin	287.DR97_4413	Bacteria	various	various	various	various	various	various	Bacteria	Proteobacteria	Gammaproteobacteria	Pseudomonadales	Pseudomonadaceae	Pseudomonas	various	unclassified	unclassified	unclassified	C-terminal domain of 1-Cys peroxiredoxin	PF10417	Cellular processes	various	peroxiredoxin	TIGR03137	unclassified	unclassified	unclassified	unclassified	K03386	unclassified	unclassified	unclassified	unclassified	unclassified	unclassified	unclassified	unclassified	0	0	0	0	0	0	6.1106e-05	8.45809e-05	8.82145e-05	0	0	0	0	0	0	0	0	0	0	0	0	0	0	0	0.000235386	0.000293019	0.000302183	1	#DIV/0!	0.00282682	#DIV/0!
FHCFJDLK_231404	bin1	metabolism	Inorganic ion transport and metabolism	1YFY8	Iron-storage protein, whose ferroxidase center binds Fe(2 ) ions, oxidizes them by dioxygen to Fe(3 ), and participates in the subsequent Fe(3 ) oxide mineral core formation within the central cavity of the protein complex	287.DR97_4411	various	various	various	various	various	various	various	Bacteria	Proteobacteria	Gammaproteobacteria	Pseudomonadales	Pseudomonadaceae	Pseudomonas	various	unclassified	unclassified	unclassified	Protein of unknown function (DUF1241)	PF06840	Transport and binding proteins	Cations and iron carrying compounds	bacterioferritin	TIGR00754	unclassified	unclassified	unclassified	unclassified	K03594	unclassified	unclassified	unclassified	unclassified	unclassified	unclassified	unclassified	unclassified	0	0	0	0	0	0	0.000183318	8.45809e-05	0.000529287	0	0	0	0	0	0	0	0	0	0	0	0	0	0	0	0	0	0	0	#DIV/0!	#DIV/0!	#DIV/0!
FHCFJDLK_23143	bin43	information storage and processing	Transcription	2N99Y	Belongs to the RNA polymerase beta chain family	368407.Memar_0312	Archaea	Euryarchaeota	Methanomicrobia	Methanomicrobiales	Methanomicrobiaceae	Methanoculleus	Methanoculleus bourgensis	Archaea	Euryarchaeota	Methanomicrobia	Methanomicrobiales	Methanomicrobiaceae	Methanoculleus	Methanoculleus bourgensis	unclassified	unclassified	unclassified	RNA polymerase beta subunit	PF04563	Transcription	DNA-dependent RNA polymerase	DNA-directed RNA polymerase, beta subunit	TIGR02013	unclassified	unclassified	unclassified	unclassified	unknown	unclassified	unclassified	unclassified	unclassified	unclassified	unclassified	unclassified	unclassified	0	0	0	0	0	0	0	0	0	0	0	0	0	0	0	0	0	0	0	0	0	0	0	0	0	7.32547e-05	0	1	#DIV/0!	0.211325	#DIV/0!
FHCFJDLK_231469	bin1	metabolism	Lipid transport and metabolism	1YEXB	acyl-CoA dehydrogenase	287.DR97_4346	Bacteria	Proteobacteria	Gammaproteobacteria	Pseudomonadales	Pseudomonadaceae	Pseudomonas	Pseudomonas aeruginosa	Bacteria	Proteobacteria	Gammaproteobacteria	Pseudomonadales	Pseudomonadaceae	Pseudomonas	Pseudomonas aeruginosa	CL0087	Acyl-CoA_dh	Acyl-CoA dehydrogenase, C-terminal domain-like	Acyl-CoA dehydrogenase, C-terminal domain	PF08028	unclassified	unclassified	pimeloyl-CoA dehydrogenase, large subunit	TIGR03204	06_Amino acid utilization biosynthesis metabolism	various	various	unclassified	K00249	HMMsoil40184	unclassified	unclassified	unclassified	unclassified	unclassified	unclassified	unclassified	0	0	0	0	0	0	0	0	0	0	0	0	0	0	0	0	0	0	0	0	0	0	0	0	0	0	7.55458e-05	1	#DIV/0!	0.211325	#DIV/0!
FHCFJDLK_231493	bin1	information storage and processing	Replication, recombination and repair	1YD2F	Can catalyze the hydrolysis of ATP in the presence of single-stranded DNA, the ATP-dependent uptake of single-stranded DNA by duplex DNA, and the ATP-dependent hybridization of homologous single-stranded DNAs. It interacts with LexA causing its activation and leading to its autocatalytic cleavage	287.DR97_4322	various	various	various	various	various	various	various	Bacteria	Proteobacteria	Gammaproteobacteria	Pseudomonadales	Pseudomonadaceae	Pseudomonas	various	CL0023	P-loop_NTPase	P-loop containing nucleoside triphosphate hydrolase superfamily	Molybdopterin guanine dinucleotide synthesis protein B	PF03205	unclassified	unclassified	KaiC domain protein, AF_0351 family	TIGR03880	unclassified	unclassified	unclassified	unclassified	K03553	unclassified	unclassified	unclassified	unclassified	unclassified	unclassified	unclassified	unclassified	0	0	0	0	0	0	0	0	0	0	0	0	0	0	0	0	0	0	6.82687e-05	0	0	0	0	0	0	0	0	0	0	0.211325	0
FHCFJDLK_231558	Unbinned	cellular processes and signaling	Posttranslational modification, protein turnover, chaperones	2N9RK	PFAM band 7 protein	368407.Memar_0502	Archaea	Euryarchaeota	Methanomicrobia	Methanomicrobiales	Methanomicrobiaceae	Methanoculleus	Methanoculleus bourgensis	Archaea	Euryarchaeota	Methanomicrobia	Methanomicrobiales	Methanomicrobiaceae	Methanoculleus	Methanoculleus bourgensis	CL0433	SPFH	SPFH superfamily	SPFH domain / Band 7 family	PF01145	various	various	HflC protein	TIGR01932	unclassified	unclassified	unclassified	unclassified	unknown	unclassified	unclassified	unclassified	unclassified	unclassified	unclassified	unclassified	unclassified	0	0	0	0	0	0	6.1106e-05	8.45809e-05	8.82145e-05	0.000328731	0	0	0	0	0	0	0	0	0	0	0	0	0	0	0	0	0	0	#DIV/0!	#DIV/0!	#DIV/0!
FHCFJDLK_231724	bin22	cellular processes and signaling	Posttranslational modification, protein turnover, chaperones	4H29X	Prevents misfolding and promotes the refolding and proper assembly of unfolded polypeptides generated under stress conditions	1123288.SOV_1c03490	unclassified	unclassified	unclassified	unclassified	unclassified	unclassified	unclassified	Bacteria	Firmicutes	Clostridia	unclassified	unclassified	unclassified	various	unclassified	unclassified	unclassified	TCP-1/cpn60 chaperonin family	PF00118	unclassified	unclassified	T-complex protein 1, theta subunit	TIGR02346	unclassified	unclassified	unclassified	unclassified	K04077	unclassified	unclassified	unclassified	unclassified	unclassified	unclassified	unclassified	unclassified	0	0	0	0	0	0	6.1106e-05	0.000169162	8.82145e-05	0.000328731	0.000628536	0	0	0	0	0	0	0	0.000136537	0.000337496	0.000446349	0	0	0	0.000235386	0.000366274	0.000302183	1	0.98203	0.479599	1.56011
FHCFJDLK_23174	Unbinned	metabolism	Amino acid transport and metabolism	4H2WI	The glycine cleavage system catalyzes the degradation of glycine	484770.UFO1_1999	unclassified	unclassified	unclassified	unclassified	unclassified	unclassified	unclassified	Bacteria	Firmicutes	unclassified	unclassified	unclassified	unclassified	various	unclassified	unclassified	unclassified	Glycine cleavage T-protein C-terminal barrel domain	PF08669	Energy metabolism	Amino acids and amines	sarcosine oxidase, gamma subunit family	TIGR01375	06_Amino acid utilization biosynthesis metabolism	Glycine, serine and threonine metabolism	unclassified	unclassified	K00605	HMMsoil123706	unclassified	unclassified	unclassified	unclassified	unclassified	unclassified	unclassified	0	0	0	0	0	0	0	0	8.82145e-05	0	0	0	0	0	0	0	0	0	0	0	0	0	0	0	0	0	0	0	#DIV/0!	#DIV/0!	#DIV/0!
FHCFJDLK_231877	bin25	poorly characterized	Function unknown	2ZR3M	Nickel-containing superoxide dismutase	926569.ANT_02490	Bacteria	Chloroflexi	various	various	various	various	various	Bacteria	Chloroflexi	various	various	various	various	various	unclassified	unclassified	unclassified	Nickel-containing superoxide dismutase	PF09055	unclassified	unclassified	superoxide dismutase, Ni	TIGR02753	21_Cellular response to stress	various	unclassified	unclassified	K00518	HMMsoil18147	unclassified	unclassified	unclassified	unclassified	unclassified	unclassified	unclassified	0	0	0	0	0	0	0	0	0	0	0	0	0	0	0	0	0	0	0	6.74992e-05	0	0	0	0	0	7.32547e-05	0	1	1.08527	0.478356	0
FHCFJDLK_231924	bin25	metabolism	Amino acid transport and metabolism	1R6EI	Bacterial extracellular solute-binding proteins, family 5 Middle	545276.KB898724_gene2041	Bacteria	Chloroflexi	various	various	various	various	various	Bacteria	Chloroflexi	various	various	various	various	various	CL0177	PBP	Periplasmic binding protein clan	Bacterial extracellular solute-binding proteins, family 5 Middle	PF00496	unclassified	unclassified	unclassified	unclassified	12_Transporters	ABC transporters, prokaryotic type	PEPtide and nickel transporters	PEPtides/nickel transporter [mD:m00239]	K02035	HMMsoil120175	unclassified	unclassified	unclassified	unclassified	unclassified	unclassified	unclassified	0	0	0	0	0	0	0.000549954	0.000422905	0.000882145	0	0	0	0	0	0	0	0	0	0.00225287	0.00202497	0.00196394	0	0	0	0.00109847	0.00109882	0.00105764	1	0.521475	0.00332932	0
FHCFJDLK_231947	bin25	metabolism	Carbohydrate transport and metabolism	2G8XC	COGs COG1653 ABC-type sugar transport system periplasmic component	926550.CLDAP_35600	Bacteria	Chloroflexi	Anaerolineae	Anaerolineales	Anaerolineaceae	Brevefilum	Brevefilum fermentans	Bacteria	Chloroflexi	Anaerolineae	Anaerolineales	Anaerolineaceae	Brevefilum	Brevefilum fermentans	CL0177	PBP	Periplasmic binding protein clan	Bacterial extracellular solute-binding protein	PF13416	Transport and binding proteins	Carbohydrates, organic alcohols, and acids	carbohydrate ABC transporter substrate-binding protein, CPR_0540 family	TIGR03850	12_Transporters	ABC transporters, prokaryotic type	Oligosaccharide and polyol transporters	Multiple sugar transporter [mD:m00207]	K02027	HMMsoil89995	unclassified	unclassified	unclassified	unclassified	unclassified	unclassified	unclassified	0	0	0	0	0	0	0	0	0	0	0	0	0	0	0	0	0	0	6.82687e-05	0	0.00017854	0	0	0	7.84621e-05	7.32547e-05	7.55458e-05	1	0.920807	0.455896	0
FHCFJDLK_231959	Unbinned	cellular processes and signaling	various	2XUWK	Domain of unknown function (DUF3821)	323259.Mhun_2759	Archaea	Euryarchaeota	Methanomicrobia	Methanomicrobiales	Methanomicrobiaceae	Methanoculleus	Methanoculleus bourgensis	Archaea	Euryarchaeota	Methanomicrobia	Methanomicrobiales	unclassified	unclassified	various	unclassified	unclassified	unclassified	unclassified	unclassified	unclassified	unclassified	unclassified	unclassified	unclassified	unclassified	unclassified	unclassified	unknown	unclassified	unclassified	unclassified	unclassified	unclassified	unclassified	unclassified	unclassified	0	0	0	0	0	0	0.00030553	0.000253743	0.000529287	0	0	0	0	0	0	0	0	0	6.82687e-05	6.74992e-05	8.92698e-05	0	0	0	7.84621e-05	7.32547e-05	7.55458e-05	1	1.00989	0.46378	0
FHCFJDLK_232055	Unbinned	metabolism	Nucleotide transport and metabolism	2G5RS	Belongs to the D-alanine--D-alanine ligase family	926569.ANT_23430	unclassified	unclassified	unclassified	unclassified	unclassified	unclassified	unclassified	Bacteria	Chloroflexi	Anaerolineae	various	various	unclassified	various	CL0179	ATP-grasp	ATP-grasp superfamily	ATP-grasp domain	PF02222	Purines, pyrimidines, nucleosides, and nucleotides	Purine ribonucleotide biosynthesis	phosphoribosylamine--glycine ligase	TIGR00877	06_Amino acid utilization biosynthesis metabolism	Arginine and proline metabolism	unclassified	unclassified	K01941	HMMsoil51466	unclassified	unclassified	unclassified	D-ala D-ala Ligase	Dala_Dala_lig_N	PF01820.16 D-ala D-ala ligase N-terminus	RF0061	0	0	0	0	0	0	6.1106e-05	0	0	0	0	0	0	0	0	0	0	0	0	0	0	0	0	0	0	0	0	0	#DIV/0!	#DIV/0!	#DIV/0!
FHCFJDLK_232060	bin58	metabolism	Amino acid transport and metabolism	4H4H7	Belongs to the class-V pyridoxal-phosphate-dependent aminotransferase family. PhnW subfamily	401526.TcarDRAFT_1967	unclassified	unclassified	unclassified	unclassified	unclassified	unclassified	unclassified	unclassified	unclassified	unclassified	unclassified	unclassified	unclassified	various	CL0061	PLP_aminotran	PLP dependent aminotransferase superfamily	Aminotransferase class-V	PF00266	unclassified	unclassified	O-phospho-L-seryl-tRNA:Cys-tRNA synthase	TIGR02539	06_Amino acid utilization biosynthesis metabolism	Transamination	unclassified	unclassified	K04487	HMMsoil23729	unclassified	unclassified	unclassified	unclassified	unclassified	unclassified	unclassified	0	0	0	0	0	0	6.1106e-05	0.000592066	0	0	0	0	0	0	0	0	0	0	0	0	0	0	0	0	0	0	0	0	#DIV/0!	#DIV/0!	#DIV/0!
FHCFJDLK_232221	Unbinned	metabolism	Carbohydrate transport and metabolism	4DUGK	Bacterial extracellular solute-binding protein	1410634.JHVD01000001_gene1440	unclassified	unclassified	unclassified	unclassified	unclassified	unclassified	unclassified	Bacteria	Actinobacteria	Actinomycetia	Propionibacteriales	Propionibacteriaceae	Brooklawnia	Brooklawnia sp.	CL0177	PBP	Periplasmic binding protein clan	Bacterial extracellular solute-binding protein	PF01547	Transport and binding proteins	Carbohydrates, organic alcohols, and acids	carbohydrate ABC transporter substrate-binding protein, CPR_0540 family	TIGR03850	12_Transporters	ABC transporters, prokaryotic type	Oligosaccharide and polyol transporters	Multiple sugar transporter [mD:m00207]	K02027	HMMsoil118502	unclassified	unclassified	unclassified	unclassified	unclassified	unclassified	unclassified	0	0	0	0	0	0	0.000366636	0.000845809	0.000352858	0	0	0	0	0	0	0	0	0	0.000136537	0.000269997	0.00017854	0	0	0	0.000470773	0.000366274	0.000151092	1	1.68891	0.144576	0
FHCFJDLK_232288	bin71	metabolism	Carbohydrate transport and metabolism	1ZDZU	Bacterial extracellular solute-binding protein	649639.Bcell_0544	unclassified	unclassified	unclassified	unclassified	unclassified	unclassified	unclassified	Bacteria	Firmicutes	unclassified	unclassified	unclassified	unclassified	various	CL0177	PBP	Periplasmic binding protein clan	Bacterial extracellular solute-binding protein	PF01547	Transport and binding proteins	Carbohydrates, organic alcohols, and acids	carbohydrate ABC transporter substrate-binding protein, CPR_0540 family	TIGR03850	12_Transporters	ABC transporters, prokaryotic type	Oligosaccharide and polyol transporters	Multiple sugar transporter [mD:m00207]	K02027	HMMsoil38240	unclassified	unclassified	unclassified	unclassified	unclassified	unclassified	unclassified	0	0	0	0	0	0	0.00128323	0.00109955	0.00167608	0	0	0	0	0	0	0	0	0	0.00211633	0.00303746	0.00312444	0	0	0	0.00204002	0.00241741	0.00241747	1	0.830478	0.141172	0
FHCFJDLK_232300	bin43	metabolism	Carbohydrate transport and metabolism	arCOG00104	Formaldehyde-activating enzyme (Fae)	368407.Memar_0975	Archaea	Euryarchaeota	Methanomicrobia	Methanomicrobiales	Methanomicrobiaceae	Methanoculleus	Methanoculleus bourgensis	Archaea	Euryarchaeota	Methanomicrobia	Methanomicrobiales	Methanomicrobiaceae	Methanoculleus	Methanoculleus bourgensis	CL0329	S5	Ribosomal protein S5 domain 2-like superfamily	Formaldehyde-activating enzyme (Fae)	PF08714	unclassified	unclassified	formaldehyde-activating enzyme	TIGR03126	unclassified	unclassified	unclassified	unclassified	K10713	unclassified	unclassified	unclassified	unclassified	unclassified	unclassified	unclassified	unclassified	0	0	0	0	0	0	0	0	0	0	0	0	0	0	0	0	0	0	0	6.74992e-05	0	0	0	0	0	0	0	0	0	0.211325	0
FHCFJDLK_232326	bin54	metabolism	Coenzyme transport and metabolism	2G5MW	Catalyzes the formation of pyridoxal 5'-phosphate from ribose 5-phosphate (RBP), glyceraldehyde 3-phosphate (G3P) and ammonia. The ammonia is provided by the PdxT subunit. Can also use ribulose 5-phosphate and dihydroxyacetone phosphate as substrates, resulting from enzyme-catalyzed isomerization of RBP and G3P, respectively	926569.ANT_01650	unclassified	unclassified	unclassified	unclassified	unclassified	unclassified	unclassified	Bacteria	Chloroflexi	Anaerolineae	Anaerolineales	Anaerolineaceae	unclassified	various	CL0036	TIM_barrel	Common phosphate binding-site TIM barrel superfamily	Histidine biosynthesis protein	PF00977	unclassified	unclassified	glycosyl amidation-associated protein WbuZ	TIGR03572	06_Amino acid utilization biosynthesis metabolism	various	various	unclassified	K01814	HMMsoil98786	unclassified	unclassified	unclassified	unclassified	unclassified	unclassified	unclassified	0	0	0	0	0	0	0.000122212	0	8.82145e-05	0	0	0	0	0	0	0	0	0	0	0	0	0	0	0	0	0	0	0	#DIV/0!	#DIV/0!	#DIV/0!
FHCFJDLK_232342	Unbinned	poorly characterized	Function unknown	3WX4U	Bacterial Ig-like domain (group 3)	35703.DQ02_12600	unclassified	unclassified	unclassified	unclassified	unclassified	unclassified	unclassified	Bacteria	Firmicutes	unclassified	unclassified	unclassified	unclassified	various	CL0159	E-set	Ig-like fold superfamily (E-set)	Bacterial Ig-like domain	PF19077	unclassified	unclassified	unclassified	unclassified	unclassified	unclassified	unclassified	unclassified	unknown	unclassified	unclassified	unclassified	unclassified	unclassified	unclassified	unclassified	unclassified	0	0	0	0	0	0	0	0	0.000176429	0	0	0	0	0	0	0	0	0	0	0	0	0	0	0	0	0	0	0	#DIV/0!	#DIV/0!	#DIV/0!
FHCFJDLK_232438	Unbinned	information storage and processing	Replication, recombination and repair	42FJ3	Participates in initiation and elongation during chromosome replication	747365.Thena_0903	unclassified	unclassified	unclassified	unclassified	unclassified	unclassified	unclassified	Bacteria	Firmicutes	Bacilli	Bacillales	Alicyclobacillaceae	Tumebacillus	Tumebacillus flagellatus	CL0023	P-loop_NTPase	P-loop containing nucleoside triphosphate hydrolase superfamily	KaiC	PF06745	unclassified	unclassified	KaiC domain protein, AF_0351 family	TIGR03880	unclassified	unclassified	unclassified	unclassified	K02314	unclassified	unclassified	unclassified	unclassified	unclassified	unclassified	unclassified	unclassified	0	0	0	0	0	0	0	0	0	0	0	0	0	0	0	0	0	0	0	0	0	0	0	0	0	0	7.55458e-05	1	#DIV/0!	0.211325	#DIV/0!
FHCFJDLK_232483	bin20	cellular processes and signaling	Intracellular trafficking, secretion, and vesicular transport	3T1DK	Involved in the TonB-independent uptake of proteins	1437824.BN940_16926	Bacteria	Proteobacteria	Betaproteobacteria	Burkholderiales	Alcaligenaceae	Castellaniella	Castellaniella defragrans	Bacteria	Proteobacteria	Betaproteobacteria	Burkholderiales	Alcaligenaceae	Castellaniella	Castellaniella defragrans	CL0186	Beta_propeller	Beta propeller clan	Oligogalacturonate lyase	PF14583	unclassified	unclassified	beta propeller repeat	TIGR04275	06_Amino acid utilization biosynthesis metabolism	Amino acid biosynthesis precursor pyruvate and oxaloacetate	Oxaloacetate to aspartate and asparagine	unclassified	K01303	HMMsoil123903	oligogalacturonate lyase / oligogalacturonide lyase (EC 4.2.2.6)	PL22	unclassified	unclassified	unclassified	unclassified	unclassified	0	0	0	0	0	0	0	8.45809e-05	8.82145e-05	0	0	0	0	0	0	0	0	0	0	0	0	0	0	0	0	0	0	0	#DIV/0!	#DIV/0!	#DIV/0!
FHCFJDLK_232484	bin20	cellular processes and signaling	Cell wall/membrane/envelope biogenesis	3T3I1	Belongs to the ompA family	1437824.BN940_16931	Bacteria	Proteobacteria	Betaproteobacteria	Burkholderiales	Alcaligenaceae	Castellaniella	Castellaniella defragrans	Bacteria	Proteobacteria	Betaproteobacteria	Burkholderiales	Alcaligenaceae	Castellaniella	Castellaniella defragrans	unclassified	unclassified	unclassified	OmpA family	PF00691	various	various	type VI secretion system peptidoglycan-associated domain	TIGR03350	12_Transporters	ABC transporters, prokaryotic type	Monosaccharide transporters	Phosphate transporter [mD:m00222]	K02040	HMMsoil60431	unclassified	unclassified	unclassified	unclassified	unclassified	unclassified	unclassified	0	0	0	0	0	0	0.000244424	0.000253743	0.000441073	0.000657462	0.000628536	0	0	0	0	0	0	0	0	0	0	0	0	0	0	0	0	0	#DIV/0!	#DIV/0!	#DIV/0!
FHCFJDLK_232489	bin20	poorly characterized	Function unknown	3T8XV	ABC transporter substrate-binding protein PnrA-like	1437824.BN940_16961	unclassified	unclassified	unclassified	unclassified	unclassified	unclassified	unclassified	Bacteria	Proteobacteria	Betaproteobacteria	Burkholderiales	Alcaligenaceae	Castellaniella	Castellaniella defragrans	CL0144	Periplas_BP	Periplasmic binding protein like	ABC transporter substrate-binding protein PnrA-like	PF02608	unclassified	unclassified	unclassified	unclassified	12_Transporters	ABC transporters, prokaryotic type	Monosaccharide transporters	Simple sugar transporter [mD:m00221]	K02058	HMMsoil102600	unclassified	unclassified	unclassified	unclassified	unclassified	unclassified	unclassified	0	0	0	0	0	0	0	8.45809e-05	8.82145e-05	0	0	0	0	0	0	0	0	0	0	0	0	0	0	0	0	0	0	0	#DIV/0!	#DIV/0!	#DIV/0!
FHCFJDLK_232501	bin20	cellular processes and signaling	Posttranslational modification, protein turnover, chaperones	3T2D0	Prevents misfolding and promotes the refolding and proper assembly of unfolded polypeptides generated under stress conditions	1437824.BN940_17056	Bacteria	Proteobacteria	Betaproteobacteria	Burkholderiales	Alcaligenaceae	Castellaniella	Castellaniella defragrans	Bacteria	Proteobacteria	Betaproteobacteria	Burkholderiales	Alcaligenaceae	Castellaniella	Castellaniella defragrans	unclassified	unclassified	unclassified	TCP-1/cpn60 chaperonin family	PF00118	unclassified	unclassified	T-complex protein 1, alpha subunit	TIGR02340	unclassified	unclassified	unclassified	unclassified	K04077	unclassified	unclassified	unclassified	unclassified	unclassified	unclassified	unclassified	unclassified	0	0	0	0	0	0	0.000794378	0.000422905	0.000529287	0.0200526	0.0125707	0	0	0	0	0	0	0	0.00122884	0.000674992	0.000446349	0	0	0	0.000313849	0.000512783	0.000453275	1	0.5446	0.130645	20.8218
FHCFJDLK_232515	bin20	metabolism	Amino acid transport and metabolism	3T20X	O-acetylhomoserine	1437824.BN940_17181	Bacteria	Proteobacteria	Betaproteobacteria	Burkholderiales	Alcaligenaceae	Castellaniella	Castellaniella defragrans	Bacteria	Proteobacteria	Betaproteobacteria	Burkholderiales	Alcaligenaceae	Castellaniella	Castellaniella defragrans	CL0061	PLP_aminotran	PLP dependent aminotransferase superfamily	Beta-eliminating lyase	PF01212	unclassified	unclassified	UDP-4-amino-4,6-dideoxy-N-acetyl-beta-L-altrosamine transaminase	TIGR03588	06_Amino acid utilization biosynthesis metabolism	Amino acid biosynthesis precursor pyruvate and oxaloacetate	various	unclassified	K00839	HMMsoil25151	unclassified	unclassified	unclassified	Aminotransferase	Aminotran_1_2	PF00155.16 Aminotransferase class I and II	RF0024	0	0	0	0	0	0	0	8.45809e-05	0.000176429	0	0	0	0	0	0	0	0	0	0	0	0	0	0	0	0	0	0	0	#DIV/0!	#DIV/0!	#DIV/0!
FHCFJDLK_232556	bin66	cellular processes and signaling	Posttranslational modification, protein turnover, chaperones	3WFS6	With AhpF catalyzes the conversion of alkyl hydroperoxides to their corresponding alcohols	1089548.KI783301_gene1468	unclassified	unclassified	unclassified	unclassified	unclassified	unclassified	unclassified	Bacteria	Proteobacteria	Betaproteobacteria	Burkholderiales	unclassified	unclassified	various	CL0172	Thioredoxin	Thioredoxin-like	Redoxin	PF08534	Cellular processes	various	peroxiredoxin	TIGR03137	21_Cellular response to stress	various	unclassified	unclassified	K03386	HMMsoil80740	unclassified	unclassified	unclassified	unclassified	unclassified	unclassified	unclassified	0	0	0	0	0	0	0	0	0	0.000986193	0.000628536	0	0	0	0	0	0	0	0	0	0	0	0	0	0	0	0	0	#DIV/0!	#DIV/0!	#DIV/0!
FHCFJDLK_232622	bin66	metabolism	Coenzyme transport and metabolism	1FDFQ	Catalyzes the conversion of oxaloacetate (OAA) to phosphoenolpyruvate (PEP), the rate-limiting step in the metabolic pathway that produces glucose from lactate and other precursors derived from the citric acid cycle	290315.Clim_0031	unclassified	unclassified	unclassified	unclassified	unclassified	unclassified	unclassified	Bacteria	Proteobacteria	Betaproteobacteria	Burkholderiales	unclassified	unclassified	various	unclassified	unclassified	unclassified	Phosphoenolpyruvate carboxykinase N-terminal domain	PF17297	unclassified	unclassified	unclassified	unclassified	various	various	various	unclassified	K01596	HMMsoil37187	unclassified	unclassified	unclassified	unclassified	unclassified	unclassified	unclassified	0	0	0	0	0	0	0	0	0	0	0	0	0	0	0	0	0	0	0.000136537	0	0	0	0	0	0	7.32547e-05	7.55458e-05	1	1.08982	0.470986	0
FHCFJDLK_232626	bin66	poorly characterized	Function unknown	2JRQA	HAD superfamily, subfamily IIIB (Acid phosphatase)	1528106.JRJE01000002_gene1976	unclassified	unclassified	unclassified	unclassified	unclassified	unclassified	unclassified	Bacteria	Proteobacteria	Betaproteobacteria	Burkholderiales	unclassified	unclassified	various	CL0137	HAD	HAD superfamily	Haloacid dehalogenase-like hydrolase	PF13344	Unknown function	Enzymes of unknown specificity	HAD hydrolase, family IIA	TIGR01460	unclassified	unclassified	unclassified	unclassified	unknown	unclassified	unclassified	unclassified	unclassified	unclassified	unclassified	unclassified	unclassified	0	0	0	0	0	0	0	0	0	0	0	0	0	0	0	0	0	0	6.82687e-05	0.000134998	8.92698e-05	0	0	0	7.84621e-05	7.32547e-05	7.55458e-05	1	0.776869	0.192227	0
FHCFJDLK_232630	bin66	metabolism	Amino acid transport and metabolism	1JH89	Aminopeptidase P, N-terminal domain	98439.AJLL01000027_gene233	unclassified	unclassified	unclassified	unclassified	unclassified	unclassified	unclassified	Bacteria	Proteobacteria	Betaproteobacteria	Burkholderiales	unclassified	unclassified	various	CL0356	AMP_N-like	Creatinase/prolidase N-terminal domain superfamily	Aminopeptidase P, N-terminal domain	PF05195	Protein fate	Protein modification and repair	methionine aminopeptidase, type I	TIGR00500	unclassified	unclassified	unclassified	unclassified	unknown	unclassified	unclassified	unclassified	unclassified	unclassified	unclassified	unclassified	unclassified	0	0	0	0	0	0	0	0	0	0	0	0	0	0	0	0	0	0	0	0	0	0	0	0	7.84621e-05	0	7.55458e-05	1	#DIV/0!	0.0918249	#DIV/0!
FHCFJDLK_232632	bin66	metabolism	Energy production and conversion	2JIAI	Pyridine nucleotide-disulphide oxidoreductase, dimerisation	204669.Acid345_4304	unclassified	unclassified	unclassified	unclassified	unclassified	unclassified	unclassified	Bacteria	Proteobacteria	Betaproteobacteria	Burkholderiales	unclassified	unclassified	various	CL0063	NADP_Rossmann	FAD/NAD(P)-binding Rossmann fold Superfamily	L-lysine 6-monooxygenase (NADPH-requiring)	PF13434	Energy metabolism	Anaerobic	glycerol-3-phosphate dehydrogenase, anaerobic, B subunit	TIGR03378	various	various	unclassified	unclassified	K00265	HMMsoil74633	cellobiose dehydrogenase (EC 1.1.99.18); glucose 1-oxidase (EC 1.1.3.4); aryl alcohol oxidase (EC 1.1.3.7); alcohol oxidase (EC 1.1.3.13); pyranose oxidase (EC 1.1.3.10)	AA3	unclassified	unclassified	unclassified	unclassified	unclassified	0	0	0	0	0	0	0	0	0	0	0	0	0	0	0	0	0	0	0.000136537	0	0	0	0	0	7.84621e-05	0	0	1	0.574657	0.367704	0
FHCFJDLK_232667	Unbinned	cellular processes and signaling	Posttranslational modification, protein turnover, chaperones	26QNY	CarboxypepD_reg-like domain	935845.JADQ01000033_gene2150	Bacteria	Candidatus Cloacimonetes	unclassified	unclassified	unclassified	unclassified	various	Bacteria	Candidatus Cloacimonetes	unclassified	unclassified	unclassified	unclassified	various	CL0126	Peptidase_MA	Peptidase clan MA	Immune inhibitor A peptidase M6	PF05547	unclassified	unclassified	unclassified	unclassified	various	various	various	unclassified	K05366	HMMsoil33859	Modules of approx. 100 residues, conserved in numerous R. albus polysaccharide-degrading enzymes and other proteins from this bacterium. Several members of CBM37 have been shown to exhibit rather broad binding specificity to xylan, chitin, microcrystalline and phosphoric-acid swollen cellulose, as well as more heterogeneous substrates, such as alfalfa cell walls, banana stem and wheat straw.	CBM37	unclassified	unclassified	unclassified	unclassified	unclassified	0	0	0	0	0	0	0	0	0	0	0	0	0	0	0	0	0	0	6.82687e-05	0	0	0	0	0	0	0	0	0	0	0.211325	0
FHCFJDLK_232668	Unbinned	metabolism	Carbohydrate transport and metabolism	2N9IM	PFAM Glucose-6-phosphate isomerase	368407.Memar_0485	unclassified	unclassified	unclassified	unclassified	unclassified	unclassified	unclassified	Archaea	Euryarchaeota	Methanomicrobia	Methanomicrobiales	unclassified	unclassified	various	CL0029	Cupin	Cupin fold	Glucose-6-phosphate isomerase (GPI)	PF06560	unclassified	unclassified	unclassified	unclassified	various	various	unclassified	unclassified	K06859	HMMsoil23379	unclassified	unclassified	unclassified	unclassified	unclassified	unclassified	unclassified	0	0	0	0	0	0	0	8.45809e-05	8.82145e-05	0	0	0	0	0	0	0	0	0	0	0	0	0	0	0	0	0	0	0	#DIV/0!	#DIV/0!	#DIV/0!
FHCFJDLK_232747	bin41	metabolism	Coenzyme transport and metabolism	2605W	PBP superfamily domain	370438.PTH_0602	unclassified	unclassified	unclassified	unclassified	unclassified	unclassified	unclassified	Bacteria	Firmicutes	Clostridia	Eubacteriales	Peptococcaceae	unclassified	various	CL0177	PBP	Periplasmic binding protein clan	PBP superfamily domain	PF12727	unclassified	unclassified	unclassified	unclassified	12_Transporters	ABC transporters, prokaryotic type	Mineral and organic ion transporters	Iron(III) transporter [mD:m00190]	K02012	HMMsoil91553	unclassified	unclassified	unclassified	unclassified	unclassified	unclassified	unclassified	0	0	0	0	0	0	0	0	0	0	0	0	0	0	0	0	0	0	0	6.74992e-05	0	0	0	0	0	0	0	0	0	0.211325	0
FHCFJDLK_232845	Unbinned	unclassified	unclassified	unclassified	unclassified	unclassified	unclassified	unclassified	unclassified	unclassified	unclassified	unclassified	unclassified	various	various	various	various	various	various	various	unclassified	unclassified	unclassified	S-layer protein	PF07752	unclassified	unclassified	PGF-CTERM archaeal protein-sorting signal	TIGR04126	unclassified	unclassified	unclassified	unclassified	unknown	unclassified	unclassified	unclassified	unclassified	unclassified	unclassified	unclassified	unclassified	0	0	0	0	0	0	0.000122212	0	8.82145e-05	0	0	0	0	0	0	0	0	0	0.000341344	0.000404995	0.00017854	0	0	0	0.000156924	7.32547e-05	0.000151092	1	0.412239	0.0500917	0
FHCFJDLK_23311	bin24	metabolism	Inorganic ion transport and metabolism	2MJRS	Destroys radicals which are normally produced within the cells and which are toxic to biological systems	1121405.dsmv_3616	unclassified	unclassified	unclassified	unclassified	unclassified	unclassified	unclassified	various	various	various	various	various	various	various	unclassified	unclassified	unclassified	Iron/manganese superoxide dismutases, alpha-hairpin domain	PF00081	unclassified	unclassified	unclassified	unclassified	unclassified	unclassified	unclassified	unclassified	K04564	unclassified	unclassified	unclassified	unclassified	unclassified	unclassified	unclassified	unclassified	0	0	0	0	0	0	0	0	0	0	0	0	0	0	0	0	0	0	0	6.74992e-05	0	0	0	0	0	0	0	0	0	0.211325	0
FHCFJDLK_23312	bin24	cellular processes and signaling	Posttranslational modification, protein turnover, chaperones	2GCBX	Thiol-specific peroxidase that catalyzes the reduction of hydrogen peroxide and organic hydroperoxides to water and alcohols, respectively. Plays a role in cell protection against oxidative stress by detoxifying peroxides	1219084.AP014508_gene776	unclassified	unclassified	unclassified	unclassified	unclassified	unclassified	unclassified	unclassified	unclassified	unclassified	unclassified	unclassified	unclassified	various	CL0172	Thioredoxin	Thioredoxin-like	Redoxin	PF08534	Cellular processes	various	peroxiredoxin	TIGR03137	21_Cellular response to stress	various	unclassified	unclassified	K03386	HMMsoil131293	unclassified	unclassified	unclassified	unclassified	unclassified	unclassified	unclassified	0	0	0	0	0	0	0.000244424	0.000169162	8.82145e-05	0.000328731	0	0	0	0	0	0	0	0	0.00259421	0.00168748	0.00151759	0	0	0	0.00133386	0.00102557	0.00151092	1	0.667383	0.0924226	0.0850273
FHCFJDLK_233171	bin71	metabolism	Energy production and conversion	42EKX	alcohol dehydrogenase	697303.Thewi_0328	unclassified	unclassified	unclassified	unclassified	unclassified	unclassified	unclassified	Bacteria	Firmicutes	unclassified	unclassified	unclassified	unclassified	various	CL0224	DHQS	Dehydroquinate synthase-like superfamily	Iron-containing alcohol dehydrogenase	PF13685	unclassified	unclassified	NDMA-dependent methanol dehydrogenase	TIGR04266	various	various	various	unclassified	K00001	HMMsoil102039	unclassified	unclassified	unclassified	unclassified	unclassified	unclassified	unclassified	0	0	0	0	0	0	0	0	0	0	0	0	0	0	0	0	0	0	0	0	0	0	0	0	0	0	7.55458e-05	1	#DIV/0!	0.211325	#DIV/0!
FHCFJDLK_233182	Unbinned	metabolism	Coenzyme transport and metabolism	2N98Q	Part of a complex that catalyzes the formation of methyl-coenzyme M and tetrahydromethanopterin from coenzyme M and methyl-tetrahydromethanopterin. This is an energy-conserving, sodium-ion translocating step	368407.Memar_0612	unclassified	unclassified	unclassified	unclassified	unclassified	unclassified	unclassified	Archaea	Euryarchaeota	Methanomicrobia	Methanomicrobiales	unclassified	unclassified	various	unclassified	unclassified	unclassified	Tetrahydromethanopterin S-methyltransferase, subunit E	PF04206	various	various	tetrahydromethanopterin S-methyltransferase, subunit E	TIGR01113	14_Methanogenesis	various	unclassified	unclassified	K00581	HMMsoil120140	unclassified	unclassified	unclassified	unclassified	unclassified	unclassified	unclassified	0	0.0461538	0	0	0	0	0.000549954	0.000676647	0.000529287	0.00131492	0.00188561	0.00438596	0	0	0.00617284	0	0	0	6.82687e-05	0.000134998	0	0	0	0	0	7.32547e-05	7.55458e-05	1	0.732045	0.358871	23.6182
FHCFJDLK_233183	Unbinned	metabolism	Coenzyme transport and metabolism	2N9NI	Part of a complex that catalyzes the formation of methyl-coenzyme M and tetrahydromethanopterin from coenzyme M and methyl-tetrahydromethanopterin. This is an energy-conserving, sodium-ion translocating step	368407.Memar_0611	unclassified	unclassified	unclassified	unclassified	unclassified	unclassified	unclassified	Archaea	Euryarchaeota	Methanomicrobia	Methanomicrobiales	Methanomicrobiaceae	Methanoculleus	Methanoculleus bourgensis	unclassified	unclassified	unclassified	Tetrahydromethanopterin S-methyltransferase, subunit D	PF04207	various	various	tetrahydromethanopterin S-methyltransferase, subunit D	TIGR01112	14_Methanogenesis	various	unclassified	unclassified	K00580	HMMsoil46292	unclassified	unclassified	unclassified	unclassified	unclassified	unclassified	unclassified	0	0	0	0	0	0	0.00030553	0.000676647	0.000882145	0	0.000628536	0	0	0	0	0	0	0	0.000136537	0	8.92698e-05	0	0	0	0.000156924	0.000219764	0.000151092	1	2.3373	0.0558485	4.17526
FHCFJDLK_233184	Unbinned	metabolism	Coenzyme transport and metabolism	2N9JF	Part of a complex that catalyzes the formation of methyl-coenzyme M and tetrahydromethanopterin from coenzyme M and methyl-tetrahydromethanopterin. This is an energy-conserving, sodium-ion translocating step	368407.Memar_0610	unclassified	unclassified	unclassified	unclassified	unclassified	unclassified	unclassified	Archaea	Euryarchaeota	Methanomicrobia	Methanomicrobiales	Methanomicrobiaceae	Methanoculleus	Methanoculleus bourgensis	unclassified	unclassified	unclassified	Tetrahydromethanopterin S-methyltransferase, subunit C	PF04211	Energy metabolism	Other	tetrahydromethanopterin S-methyltransferase, subunit C	TIGR01148	14_Methanogenesis	various	unclassified	unclassified	K00579	HMMsoil29033	unclassified	unclassified	unclassified	unclassified	unclassified	unclassified	unclassified	0	0	0	0	0	0	0.000488848	0.000507485	0.000352858	0	0	0	0	0	0	0	0	0	0.000136537	0.000269997	0.000357079	0	0	0	0.000392311	0.000219764	0.000302183	1	1.19728	0.285882	0
FHCFJDLK_233185	Unbinned	metabolism	Coenzyme transport and metabolism	2NA0I	Part of a complex that catalyzes the formation of methyl-coenzyme M and tetrahydromethanopterin from coenzyme M and methyl-tetrahydromethanopterin. This is an energy-conserving, sodium-ion translocating step	368407.Memar_0609	unclassified	unclassified	unclassified	unclassified	unclassified	unclassified	unclassified	Archaea	Euryarchaeota	Methanomicrobia	Methanomicrobiales	Methanomicrobiaceae	Methanoculleus	Methanoculleus bourgensis	unclassified	unclassified	unclassified	Tetrahydromethanopterin S-methyltransferase subunit B	PF05440	Energy metabolism	Methanogenesis	tetrahydromethanopterin S-methyltransferase, subunit B	TIGR04166	14_Methanogenesis	various	unclassified	unclassified	K00578	HMMsoil596	unclassified	unclassified	unclassified	unclassified	unclassified	unclassified	unclassified	0	0	0	0	0	0	0.000122212	0	0	0	0	0	0	0	0	0	0	0	0	0	0	0	0	0	0	0	0	0	#DIV/0!	#DIV/0!	#DIV/0!
FHCFJDLK_233240	Unbinned	metabolism	Carbohydrate transport and metabolism	2I2HB	ABC transporter substrate-binding protein	67257.JODR01000014_gene5617	unclassified	unclassified	unclassified	unclassified	unclassified	unclassified	unclassified	Bacteria	Chloroflexi	unclassified	unclassified	unclassified	unclassified	various	unclassified	unclassified	unclassified	unclassified	unclassified	unclassified	unclassified	unclassified	unclassified	unclassified	unclassified	unclassified	unclassified	unknown	unclassified	unclassified	unclassified	unclassified	unclassified	unclassified	unclassified	unclassified	0	0	0	0	0	0	6.1106e-05	0	8.82145e-05	0	0	0	0	0	0	0	0	0	0	0	0	0	0	0	0	0	0	0	#DIV/0!	#DIV/0!	#DIV/0!
FHCFJDLK_233350	bin54	metabolism	Energy production and conversion	245XW	Aldehyde ferredoxin oxidoreductase	589924.Ferp_2103	unclassified	unclassified	unclassified	unclassified	unclassified	unclassified	unclassified	Bacteria	Chloroflexi	Anaerolineae	Anaerolineales	Anaerolineaceae	unclassified	various	unclassified	unclassified	unclassified	Aldehyde ferredoxin oxidoreductase, N-terminal domain	PF02730	unclassified	unclassified	unclassified	unclassified	16_Embden Meyerhof-Parnos (EMP)	EMP in archea	unclassified	unclassified	K11389	HMMsoil39205	unclassified	unclassified	unclassified	unclassified	unclassified	unclassified	unclassified	0	0	0	0	0	0	0	8.45809e-05	0	0	0	0	0	0	0	0	0	0	0	0	0	0	0	0	0	0	0	0	#DIV/0!	#DIV/0!	#DIV/0!
FHCFJDLK_233351	bin27	metabolism	Carbohydrate transport and metabolism	25E6C	Catalyzes the transfer of a two-carbon ketol group from a ketose donor to an aldose acceptor, via a covalent intermediate with the cofactor thiamine pyrophosphate	1035308.AQYY01000001_gene1982	Bacteria	Actinobacteria	Actinomycetia	Propionibacteriales	Propionibacteriaceae	Propioniciclava	Propioniciclava soli	Bacteria	Actinobacteria	Actinomycetia	Propionibacteriales	Propionibacteriaceae	Propionibacterium	Propionibacterium sp.	CL0254	THDP-binding	Thiamin diphosphate-binding superfamily	Thiamine pyrophosphate enzyme, C-terminal TPP binding domain	PF02775	Energy metabolism	Pyruvate dehydrogenase	pyruvate dehydrogenase (acetyl-transferring) E1 component, alpha subunit	TIGR03181	06_Amino acid utilization biosynthesis metabolism	Valine, leucine and isoleucine degradation	unclassified	unclassified	K00166	HMMsoil60305	unclassified	unclassified	unclassified	unclassified	unclassified	unclassified	unclassified	0	0	0	0	0	0	0.00281088	0.00245285	0.00202893	0.00230112	0.00314268	0	0	0	0	0	0	0	0.00402785	0.00458994	0.00490984	0	0	0	0.00470773	0.00527434	0.00506157	1	1.11207	0.0932489	0.603631
FHCFJDLK_233354	bin27	metabolism	Energy production and conversion	2IKVN	Ferredoxin	591157.SSLG_04512	Bacteria	Actinobacteria	Actinomycetia	Propionibacteriales	Nocardioidaceae	Nocardioides	various	Bacteria	Actinobacteria	Actinomycetia	Propionibacteriales	Nocardioidaceae	Nocardioides	various	CL0344	4Fe-4S	4Fe-4S ferredoxins	4Fe-4S dicluster domain	PF14697	Central intermediary metabolism	Nitrogen fixation	ferredoxin III, nif-specific	TIGR02936	18_Sulfur compounds metabolism	Sulfur compounds cycle	Sulfate reduction (assimilatory)	unclassified	K00390	HMMsoil18686	unclassified	unclassified	unclassified	unclassified	unclassified	unclassified	unclassified	0	0	0	0	0	0	0.000488848	0.000338324	8.82145e-05	0	0.000628536	0	0	0	0	0	0	0	0.000204806	0.000337496	8.92698e-05	0	0	0	0.000235386	0.000219764	0.000226637	1	1.07951	0.41866	1.49279
FHCFJDLK_233355	bin27	metabolism	Amino acid transport and metabolism	4DNQA	Aminotransferase class I and II	1120954.ATXE01000001_gene2276	unclassified	unclassified	unclassified	unclassified	unclassified	unclassified	unclassified	Bacteria	Actinobacteria	Actinomycetia	Propionibacteriales	Propionibacteriaceae	Propioniciclava	Propioniciclava sp. MC1683	CL0061	PLP_aminotran	PLP dependent aminotransferase superfamily	Aminotransferase class I and II	PF00155	Energy metabolism	Amino acids and amines	tyrosine aminotransferase	TIGR01264	06_Amino acid utilization biosynthesis metabolism	various	various	unclassified	K01739	HMMsoil31880	unclassified	unclassified	unclassified	Aminotransferase	Aminotran_1_2	PF00155.16 Aminotransferase class I and II	RF0024	0	0	0	0	0	0	0	0	0	0	0	0	0	0	0	0	0	0	6.82687e-05	0.000134998	8.92698e-05	0	0	0	0.000235386	0.000219764	0.000453275	1	3.10534	0.0521035	0
FHCFJDLK_233357	bin27	metabolism	Amino acid transport and metabolism	COG2171	N-acyltransferase activity	1035308.AQYY01000001_gene1988	unclassified	unclassified	unclassified	unclassified	unclassified	unclassified	unclassified	Bacteria	Actinobacteria	Actinomycetia	Propionibacteriales	Propionibacteriaceae	Propioniciclava	Propioniciclava sp. MC1683	unclassified	unclassified	unclassified	Tetrahydrodipicolinate N-succinyltransferase N-terminal	PF14790	Amino acid biosynthesis	Aspartate family	2,3,4,5-tetrahydropyridine-2,6-dicarboxylate N-succinyltransferase	TIGR00965	unclassified	unclassified	unclassified	unclassified	K00674	unclassified	unclassified	unclassified	unclassified	unclassified	unclassified	unclassified	unclassified	0	0	0	0	0	0	6.1106e-05	8.45809e-05	8.82145e-05	0	0	0	0	0	0	0	0	0	0	0.000134998	0	0	0	0	0.000156924	0.000146509	0.000151092	1	3.3669	0.0704746	0
FHCFJDLK_233358	bin27	cellular processes and signaling	Posttranslational modification, protein turnover, chaperones	4DD6N	Peptidase family M48	356851.JOAN01000010_gene4742	unclassified	unclassified	unclassified	unclassified	unclassified	unclassified	unclassified	Bacteria	Actinobacteria	Actinomycetia	Propionibacteriales	Propionibacteriaceae	Propionibacterium	Propionibacterium sp.	unclassified	unclassified	unclassified	unclassified	unclassified	unclassified	unclassified	unclassified	unclassified	unclassified	unclassified	unclassified	unclassified	unknown	unclassified	unclassified	unclassified	unclassified	unclassified	unclassified	unclassified	unclassified	0	0	0	0	0	0	0.000549954	0.000169162	0.000176429	0	0	0	0	0	0	0	0	0	0.000204806	6.74992e-05	0.00017854	0	0	0	7.84621e-05	0.000146509	0.000151092	1	0.83413	0.319625	0
FHCFJDLK_233359	bin27	metabolism	Amino acid transport and metabolism	4FBXK	Peptidase dimerisation domain	1203568.HMPREF1484_01276	unclassified	unclassified	unclassified	unclassified	unclassified	unclassified	unclassified	Bacteria	Actinobacteria	Actinomycetia	Propionibacteriales	Nocardioidaceae	Micropruina	Micropruina glycogenica	unclassified	unclassified	unclassified	unclassified	unclassified	unclassified	unclassified	N-acetyl-ornithine/N-acetyl-lysine deacetylase	TIGR01902	unclassified	unclassified	unclassified	unclassified	unknown	unclassified	unclassified	unclassified	unclassified	unclassified	unclassified	unclassified	unclassified	0	0	0	0	0	0	6.1106e-05	0	0	0	0	0	0	0	0	0	0	0	6.82687e-05	0.000134998	0.00017854	0	0	0	7.84621e-05	0.000293019	0.000151092	1	1.36868	0.277372	0
FHCFJDLK_233477	Unbinned	metabolism	various	261CY	Acyl-CoA synthetase (AMP-forming) AMP-acid ligase II	1131462.DCF50_p1174	unclassified	unclassified	unclassified	unclassified	unclassified	unclassified	unclassified	Bacteria	Firmicutes	Clostridia	Eubacteriales	Clostridiaceae	unclassified	various	CL0531	AMP-binding_C	AMP-binding enzyme C-terminal domain superfamily	AMP-binding enzyme C-terminal domain	PF13193	unclassified	unclassified	4-coumarate--CoA ligase	TIGR02372	05_Fatty acid oxidation	various	unclassified	unclassified	K01897	HMMsoil127050	unclassified	unclassified	unclassified	unclassified	unclassified	unclassified	unclassified	0	0	0	0	0	0	0	0	0	0	0	0	0	0	0	0	0	0	0	6.74992e-05	8.92698e-05	0	0	0	0.000156924	7.32547e-05	7.55458e-05	1	1.95016	0.133158	0
FHCFJDLK_233499	Unbinned	information storage and processing	Translation, ribosomal structure and biogenesis	1KPY9	Located on the platform of the 30S subunit, it bridges several disparate RNA helices of the 16S rRNA. Forms part of the Shine-Dalgarno cleft in the 70S ribosome	1408164.MOLA814_02647	Bacteria	Proteobacteria	Betaproteobacteria	Burkholderiales	unclassified	unclassified	various	Bacteria	Proteobacteria	Betaproteobacteria	Burkholderiales	Comamonadaceae	Malikia	Malikia granosa	CL0267	S11_L18p	Ribosomal protein S11/L18p superfamily	Ribosomal protein S11	PF00411	Protein synthesis	Ribosomal proteins: synthesis and modification	ribosomal protein uS11	TIGR03628	unclassified	unclassified	unclassified	unclassified	K02948	unclassified	unclassified	unclassified	unclassified	unclassified	unclassified	unclassified	unclassified	0	0	0	0	0	0	6.1106e-05	0	0	0	0	0	0	0	0	0	0	0	0	0	0	0	0	0	0	0	0	0	#DIV/0!	#DIV/0!	#DIV/0!
FHCFJDLK_233582	bin48	metabolism	Nucleotide transport and metabolism	3WGW3	pyrimidine-nucleoside phosphorylase	1195236.CTER_0744	unclassified	unclassified	unclassified	unclassified	unclassified	unclassified	unclassified	Bacteria	Firmicutes	Clostridia	Eubacteriales	Clostridiaceae	unclassified	various	unclassified	unclassified	unclassified	Glycosyl transferase family, helical bundle domain	PF02885	Amino acid biosynthesis	Aromatic amino acid family	anthranilate phosphoribosyltransferase	TIGR01245	06_Amino acid utilization biosynthesis metabolism	various	various	unclassified	K00766	HMMsoil47158	unclassified	unclassified	unclassified	unclassified	unclassified	unclassified	unclassified	0	0	0	0	0	0	0	0	0	0	0	0	0	0	0	0	0	0	0.000136537	6.74992e-05	0	0	0	0	0	0	0	0	0	0.113289	0
FHCFJDLK_233616	Unbinned	unclassified	unclassified	unclassified	unclassified	unclassified	unclassified	unclassified	unclassified	unclassified	unclassified	unclassified	unclassified	Bacteria	Firmicutes	Tissierellia	unclassified	unclassified	unclassified	various	unclassified	unclassified	unclassified	unclassified	unclassified	unclassified	unclassified	unclassified	unclassified	unclassified	unclassified	unclassified	unclassified	unknown	unclassified	unclassified	unclassified	unclassified	unclassified	unclassified	unclassified	unclassified	0	0	0	0	0	0	0	0	0	0	0	0	0	0	0	0	0	0	0	0	8.92698e-05	0	0	0	0	0	0	0	0	0.211325	0
FHCFJDLK_233681	bin69	metabolism	Energy production and conversion	4AMNJ	Belongs to the Glu Leu Phe Val dehydrogenases family	272559.BF9343_3347	unclassified	unclassified	unclassified	unclassified	unclassified	unclassified	unclassified	Bacteria	Bacteroidetes	Bacteroidia	Bacteroidales	unclassified	unclassified	various	CL0603	AA_dh_N	Aminoacid dehydrogenase-like, N-terminal domain superfamily	Glu/Leu/Phe/Val dehydrogenase, dimerisation domain	PF02812	Energy metabolism	Amino acids and amines	adenosylhomocysteinase	TIGR00936	06_Amino acid utilization biosynthesis metabolism	various	unclassified	unclassified	K01251	HMMsoil38195	unclassified	unclassified	unclassified	unclassified	unclassified	unclassified	unclassified	0	0	0	0	0	0	6.1106e-05	0	8.82145e-05	0	0	0	0	0	0	0	0	0	6.82687e-05	6.74992e-05	8.92698e-05	0	0	0	7.84621e-05	0	0	1	0.348662	0.0983749	0
FHCFJDLK_233985	bin66	various	various	22XQS	Alanine-glyoxylate amino-transferase	435591.BDI_1252	unclassified	unclassified	unclassified	unclassified	unclassified	unclassified	unclassified	Bacteria	Proteobacteria	Betaproteobacteria	Burkholderiales	unclassified	unclassified	various	CL0061	PLP_aminotran	PLP dependent aminotransferase superfamily	Alanine-glyoxylate amino-transferase	PF12897	unclassified	unclassified	LL-diaminopimelate aminotransferase	TIGR03542	06_Amino acid utilization biosynthesis metabolism	various	unclassified	unclassified	K00832	HMMsoil9497	unclassified	unclassified	unclassified	Aminotransferase	Aminotran_1_2	PF00155.16 Aminotransferase class I and II	RF0024	0	0	0	0	0	0	0	0	0	0	0	0	0	0	0	0	0	0	0	0	0	0	0	0	7.84621e-05	0	0	1	#DIV/0!	0.211325	#DIV/0!
FHCFJDLK_234118	bin75	information storage and processing	Transcription	COG1846	DNA-binding transcription factor activity	459349.CLOAM0712	Bacteria	Candidatus Cloacimonetes	unclassified	unclassified	unclassified	unclassified	various	Bacteria	Candidatus Cloacimonetes	unclassified	unclassified	unclassified	unclassified	various	CL0123	HTH	Helix-turn-helix clan	Sugar-specific transcriptional regulator TrmB	PF01978	various	various	CRISPR locus-related DNA-binding protein	TIGR01884	unclassified	unclassified	unclassified	unclassified	unknown	unclassified	unclassified	unclassified	unclassified	Gene Modulating Resistance	MarR	PF01047.17 MarR family	RF0092	0	0	0	0	0	0	0	0	0	0	0	0	0	0	0	0	0	0	0.000136537	6.74992e-05	0	0	0	0	0.000156924	7.32547e-05	7.55458e-05	1	1.49838	0.261965	0
FHCFJDLK_234146	bin27	poorly characterized	Function unknown	2IIR9	Phosphatidylethanolamine-binding protein	1463917.JODC01000010_gene3887	unclassified	unclassified	unclassified	unclassified	unclassified	unclassified	unclassified	Bacteria	Actinobacteria	Actinomycetia	Propionibacteriales	Propionibacteriaceae	Brooklawnia	Brooklawnia sp.	unclassified	unclassified	unclassified	Phosphatidylethanolamine-binding protein	PF01161	Unknown function	General	Raf kinase inhibitor-like protein, YbhB/YbcL family	TIGR00481	unclassified	unclassified	unclassified	unclassified	unknown	unclassified	unclassified	unclassified	unclassified	unclassified	unclassified	unclassified	unclassified	0	0	0	0	0	0	6.1106e-05	8.45809e-05	8.82145e-05	0	0	0	0	0	0	0	0	0	0.000136537	0.000202497	0.00017854	0	0	0	0.000235386	0.000219764	0.000302183	1	1.46324	0.0350498	0
FHCFJDLK_234148	bin27	information storage and processing	Translation, ribosomal structure and biogenesis	4D4WB	Amidase	1120941.AUBL01000015_gene2626	Bacteria	Actinobacteria	Actinomycetia	Actinomycetales	Actinomycetaceae	Actinomyces	various	Bacteria	Actinobacteria	Actinomycetia	Actinomycetales	Actinomycetaceae	Actinomyces	various	unclassified	unclassified	unclassified	Amidase	PF01425	Central intermediary metabolism	Nitrogen metabolism	allophanate hydrolase	TIGR02713	various	various	unclassified	unclassified	K01426	HMMsoil9969	unclassified	unclassified	unclassified	unclassified	unclassified	unclassified	unclassified	0	0	0	0	0	0	6.1106e-05	0	8.82145e-05	0	0	0	0	0	0	0	0	0	0	0	0	0	0	0	0	0	0	0	#DIV/0!	#DIV/0!	#DIV/0!
FHCFJDLK_234149	bin27	metabolism	various	4DZTY	Isocitrate isopropylmalate dehydrogenase	994479.GL877878_gene2760	Bacteria	Actinobacteria	Actinomycetia	Pseudonocardiales	Pseudonocardiaceae	Saccharopolyspora	Saccharopolyspora spinosa	Bacteria	Actinobacteria	Actinomycetia	Pseudonocardiales	Pseudonocardiaceae	Saccharopolyspora	Saccharopolyspora spinosa	CL0270	Iso_DH	Isocitrate/Isopropylmalate dehydrogenase-like superfamily	Isocitrate/isopropylmalate dehydrogenase	PF00180	Energy metabolism	TCA cycle	isocitrate dehydrogenase, NADP-dependent	TIGR00183	various	various	unclassified	unclassified	K00031	HMMsoil39784	unclassified	unclassified	unclassified	unclassified	unclassified	unclassified	unclassified	0	0	0	0	0	0	0.000122212	0.000422905	8.82145e-05	0	0	0	0	0	0	0	0	0	6.82687e-05	0.000134998	0.00017854	0	0	0	0.000313849	7.32547e-05	0.000226637	1	1.60747	0.197841	0
FHCFJDLK_234150	bin27	metabolism	Inorganic ion transport and metabolism	238Q1	Catalyzes the reaction of cyanate with bicarbonate to produce ammonia and carbon dioxide	487521.OCU_24760	Bacteria	Actinobacteria	Actinomycetia	Propionibacteriales	Propionibacteriaceae	Tessaracoccus	Tessaracoccus flavescens	Bacteria	Actinobacteria	Actinomycetia	Propionibacteriales	Propionibacteriaceae	Tessaracoccus	Tessaracoccus flavescens	CL0123	HTH	Helix-turn-helix clan	Helix-turn-helix domain	PF13560	Cellular processes	Detoxification	cyanase	TIGR00673	unclassified	unclassified	unclassified	unclassified	K01725	unclassified	unclassified	unclassified	unclassified	unclassified	unclassified	unclassified	unclassified	0	0	0	0	0	0	0.000122212	0.000338324	0	0	0	0	0	0	0	0	0	0	0.00122884	0.00107999	0.000624888	0	0	0	0.000941546	0.000659292	0.00090655	1	0.854681	0.267178	0
FHCFJDLK_234151	bin27	poorly characterized	Function unknown	2XZN7	Protein of unknown function, DUF488	877455.Metbo_1919	Bacteria	Candidatus Saccharibacteria	unclassified	unclassified	unclassified	unclassified	various	Bacteria	Candidatus Saccharibacteria	unclassified	unclassified	unclassified	unclassified	various	unclassified	unclassified	unclassified	Protein of unknown function, DUF488	PF04343	unclassified	unclassified	unclassified	unclassified	unclassified	unclassified	unclassified	unclassified	unknown	unclassified	unclassified	unclassified	unclassified	unclassified	unclassified	unclassified	unclassified	0	0	0	0	0	0	0.000122212	0	0	0	0	0	0	0	0	0	0	0	0	0	0	0	0	0	0	7.32547e-05	0	1	#DIV/0!	0.211325	#DIV/0!
FHCFJDLK_234156	bin27	metabolism	Amino acid transport and metabolism	4DNVF	O-acetylhomoserine	1120954.ATXE01000001_gene2372	unclassified	unclassified	unclassified	unclassified	unclassified	unclassified	unclassified	Bacteria	Actinobacteria	Actinomycetia	Propionibacteriales	Propionibacteriaceae	Propionibacterium	Propionibacterium sp.	CL0061	PLP_aminotran	PLP dependent aminotransferase superfamily	Aminotransferase class-V	PF00266	Unknown function	Enzymes of unknown specificity	cysteine desulfurase family protein	TIGR01976	06_Amino acid utilization biosynthesis metabolism	Transamination	unclassified	unclassified	K04487	HMMsoil32478	unclassified	unclassified	unclassified	unclassified	unclassified	unclassified	unclassified	0	0	0	0	0	0	0	8.45809e-05	0	0	0	0	0	0	0	0	0	0	0	6.74992e-05	8.92698e-05	0	0	0	7.84621e-05	0.000146509	0.000151092	1	2.39884	0.0555829	0
FHCFJDLK_234248	Unbinned	information storage and processing	Translation, ribosomal structure and biogenesis	3T9PS	This protein promotes the GTP-dependent binding of aminoacyl-tRNA to the A-site of ribosomes during protein biosynthesis	891968.Anamo_0472	Bacteria	Synergistetes	Synergistia	Synergistales	Synergistaceae	Acetomicrobium	various	Bacteria	Synergistetes	Synergistia	Synergistales	Synergistaceae	Acetomicrobium	various	unclassified	unclassified	unclassified	Elongation factor Tu C-terminal domain	PF03143	Protein synthesis	Translation factors	translation elongation factor Tu	TIGR00485	unclassified	unclassified	unclassified	unclassified	unknown	unclassified	unclassified	unclassified	unclassified	unclassified	unclassified	unclassified	unclassified	0	0	0	0	0	0	0	0	0	0.000328731	0	0	0	0	0	0	0	0	0	0	0	0	0	0	0	0	0	0	#DIV/0!	#DIV/0!	#DIV/0!
FHCFJDLK_234290	Unbinned	metabolism	Amino acid transport and metabolism	2N98X	Belongs to the class-III pyridoxal-phosphate-dependent aminotransferase family	368407.Memar_1901	Archaea	Euryarchaeota	Methanomicrobia	Methanomicrobiales	Methanomicrobiaceae	Methanoculleus	Methanoculleus bourgensis	Archaea	Euryarchaeota	Methanomicrobia	Methanomicrobiales	Methanomicrobiaceae	Methanoculleus	Methanoculleus bourgensis	CL0061	PLP_aminotran	PLP dependent aminotransferase superfamily	Aminotransferase class-III	PF00202	Central intermediary metabolism	Other	4-aminobutyrate aminotransferase	TIGR00699	06_Amino acid utilization biosynthesis metabolism	various	unclassified	unclassified	K07250	HMMsoil39354	unclassified	unclassified	unclassified	unclassified	unclassified	unclassified	unclassified	0	0	0	0	0	0	0.000183318	0.000169162	0	0	0	0	0	0	0	0	0	0	6.82687e-05	0	0	0	0	0	0	0	0	0	0	0.211325	0
FHCFJDLK_23441	Unbinned	metabolism	Energy production and conversion	4HA4N	Belongs to the class-II pyridine nucleotide-disulfide oxidoreductase family	986075.CathTA2_0348	unclassified	unclassified	unclassified	unclassified	unclassified	unclassified	unclassified	various	various	various	various	various	various	various	CL0063	NADP_Rossmann	FAD/NAD(P)-binding Rossmann fold Superfamily	Glucose inhibited division protein A	PF01134	unclassified	unclassified	thioredoxin and glutathione reductase	TIGR01438	06_Amino acid utilization biosynthesis metabolism	Phenylalanine metabolism	unclassified	unclassified	K00529	HMMsoil30268	cellobiose dehydrogenase (EC 1.1.99.18); glucose 1-oxidase (EC 1.1.3.4); aryl alcohol oxidase (EC 1.1.3.7); alcohol oxidase (EC 1.1.3.13); pyranose oxidase (EC 1.1.3.10)	AA3	unclassified	unclassified	unclassified	unclassified	unclassified	0	0	0	0	0	0	0	0	0	0	0	0	0	0	0	0	0	0	0.000204806	0.000269997	8.92698e-05	0	0	0	7.84621e-05	0.000219764	7.55458e-05	1	0.662631	0.211663	0
FHCFJDLK_234509	Unbinned	cellular processes and signaling	Posttranslational modification, protein turnover, chaperones	2N9HS	Thiol-specific peroxidase that catalyzes the reduction of hydrogen peroxide and organic hydroperoxides to water and alcohols, respectively. Plays a role in cell protection against oxidative stress by detoxifying peroxides	368407.Memar_0162	unclassified	unclassified	unclassified	unclassified	unclassified	unclassified	unclassified	Archaea	Euryarchaeota	Methanomicrobia	Methanomicrobiales	unclassified	unclassified	various	CL0172	Thioredoxin	Thioredoxin-like	Redoxin	PF08534	Cellular processes	various	peroxiredoxin	TIGR03137	21_Cellular response to stress	various	unclassified	unclassified	K03386	HMMsoil133654	unclassified	unclassified	unclassified	unclassified	unclassified	unclassified	unclassified	0	0	0	0	0	0	0	0	0	0	0	0	0	0	0	0	0	0	0	6.74992e-05	0	0	0	0	0	0	0	0	0	0.211325	0
FHCFJDLK_234584	bin71	metabolism	Carbohydrate transport and metabolism	COG1653	carbohydrate transport	1499967.BAYZ01000009_gene5256	unclassified	unclassified	unclassified	unclassified	unclassified	unclassified	unclassified	Bacteria	Firmicutes	unclassified	unclassified	unclassified	unclassified	various	CL0177	PBP	Periplasmic binding protein clan	Bacterial extracellular solute-binding protein	PF13416	Transport and binding proteins	Carbohydrates, organic alcohols, and acids	carbohydrate ABC transporter substrate-binding protein, CPR_0540 family	TIGR03850	12_Transporters	ABC transporters, prokaryotic type	Oligosaccharide and polyol transporters	Cellobiose transporter [mD:m00206]	K10240	HMMsoil3780	unclassified	unclassified	unclassified	unclassified	unclassified	unclassified	unclassified	0	0	0	0	0	0	0.000183318	0	0.000176429	0	0	0	0	0	0	0	0	0	0.000204806	0.000134998	0.00017854	0	0	0	0.000156924	0.000293019	0.000151092	1	1.15953	0.31366	0
FHCFJDLK_234627	bin53	cellular processes and signaling	Posttranslational modification, protein turnover, chaperones	2N91U	Cell division protein 48 (CDC48), domain 2	368407.Memar_1561	unclassified	unclassified	unclassified	unclassified	unclassified	unclassified	unclassified	Archaea	Euryarchaeota	Methanomicrobia	Methanomicrobiales	Methanomicrobiaceae	Methanoculleus	Methanoculleus bourgensis	CL0671	AAA_lid	AAA+ ATPase lid domain superfamily	Vps4 C terminal oligomerisation domain	PF09336	Protein fate	Protein folding and stabilization	ATP-dependent protease HslVU, ATPase subunit	TIGR00390	07_Nucleic acid metabolism	various	unclassified	unclassified	K02341	HMMsoil137139	unclassified	unclassified	unclassified	unclassified	unclassified	unclassified	unclassified	0	0	0	0	0	0	0.000244424	0	0.000176429	0.000328731	0.00125707	0	0	0	0	0	0	0	0.000273075	0.000202497	0.00017854	0	0	0	7.84621e-05	0	0	1	0.119952	0.00388507	3.63654
FHCFJDLK_235095	Unbinned	metabolism	Nucleotide transport and metabolism	36ERD	Belongs to the 5'-nucleotidase family	865861.AZSU01000002_gene2734	unclassified	unclassified	unclassified	unclassified	unclassified	unclassified	unclassified	Bacteria	Firmicutes	Tissierellia	unclassified	unclassified	unclassified	various	CL0187	LysM	LysM-like domain	LysM domain	PF01476	Cellular processes	Sporulation and germination	spore coat assembly protein SafA	TIGR02899	09_Carbohydrate Active enzyme - CAZy	Glycoside hydrolase	unclassified	unclassified	K01185	HMMsoil131149	Modules of approx. 50 residues found attached to various enzymes from families GH18, GH19, GH23, GH24, GH25 and GH73, i.e. enzymes cleaving either chitin or peptidoglycan. Binding to chitopentaose demonstrated in the case of Pteris ryukyuensis chitinase A [Ohnuma T et al. (2008) J. Biol. Chem. 283:5178-87 (PMID: 18083709)]. CBM50 modules are also found in a multitude of other enzymes targeting the petidoglycan such as peptidases and amidases. These enzymes are not reported in the list below.	CBM50	unclassified	unclassified	unclassified	unclassified	unclassified	0	0	0	0	0	0	0	0	0	0	0	0	0	0	0	0	0	0	0.000341344	0.000202497	0	0	0	0	0	0.000146509	0	1	0.269398	0.159439	0
FHCFJDLK_235127	bin66	cellular processes and signaling	Posttranslational modification, protein turnover, chaperones	3HWBY	Chaperone protein dnaJ	264402.Cagra.0056s0016.1.p	unclassified	unclassified	unclassified	unclassified	unclassified	unclassified	unclassified	Bacteria	Proteobacteria	Betaproteobacteria	Burkholderiales	unclassified	unclassified	various	CL0020	TPR	Tetratrico peptide repeat superfamily	Tetratricopeptide repeat	PF13174	Protein fate	Protein folding and stabilization	Fe-S protein assembly co-chaperone HscB	TIGR00714	various	various	various	unclassified	K00568	HMMsoil77091	UDP-GlcNAc: peptide beta-N-acetylglucosaminyltransferase (EC 2.4.1.255); UDP-Glc: peptide N-beta-glucosyltransferase (EC 2.4.1.-)	GT41	unclassified	unclassified	unclassified	unclassified	unclassified	0	0	0	0	0	0	0	0	0	0	0	0	0	0	0	0	0	0	0	0	0	0	0	0	0	0	7.55458e-05	1	#DIV/0!	0.211325	#DIV/0!
FHCFJDLK_235199	bin10	cellular processes and signaling	Intracellular trafficking, secretion, and vesicular transport	24SXX	Type II secretion system (T2SS), protein G	760568.Desku_1982	Bacteria	Firmicutes	Clostridia	Eubacteriales	Peptococcaceae	Desulfofundulus	Desulfofundulus australicus	Bacteria	Firmicutes	Clostridia	Eubacteriales	Peptococcaceae	Desulfofundulus	Desulfofundulus australicus	CL0327	Pilus	Pilus subunit	Type II secretion system (T2SS), protein G	PF08334	various	various	type II secretion system protein H	TIGR01708	unclassified	unclassified	unclassified	unclassified	unknown	unclassified	unclassified	unclassified	unclassified	unclassified	unclassified	unclassified	unclassified	0	0	0	0	0	0	0	0	8.82145e-05	0	0	0	0	0	0	0	0	0	0	0	0	0	0	0	0	0	0	0	#DIV/0!	#DIV/0!	#DIV/0!
FHCFJDLK_235313	bin60	various	various	2NR8S	Evidence 5 No homology to any previously reported sequences	459349.CLOAM1572	unclassified	unclassified	unclassified	unclassified	unclassified	unclassified	unclassified	Bacteria	Candidatus Cloacimonetes	unclassified	unclassified	unclassified	unclassified	various	CL0159	E-set	Ig-like fold superfamily (E-set)	CHU_C Type IX secretion signal domain	PF13585	unclassified	unclassified	Por secretion system C-terminal sorting domain	TIGR04183	various	various	unclassified	unclassified	K12373	HMMsoil8907	beta-1,3-glucan binding function demonstrated by Yamamoto et al. (1998) FEBS Letters 433:41-43 [PMID: 9738929]	CBM56	unclassified	unclassified	unclassified	unclassified	unclassified	0	0	0	0	0	0	6.1106e-05	0	0	0	0	0	0	0	0	0	0	0	0	0	0	0	0	0	0	0	0	0	#DIV/0!	#DIV/0!	#DIV/0!
FHCFJDLK_235387	bin31	information storage and processing	Replication, recombination and repair	3WGST	Can catalyze the hydrolysis of ATP in the presence of single-stranded DNA, the ATP-dependent uptake of single-stranded DNA by duplex DNA, and the ATP-dependent hybridization of homologous single-stranded DNAs. It interacts with LexA causing its activation and leading to its autocatalytic cleavage	663278.Ethha_1980	unclassified	unclassified	unclassified	unclassified	unclassified	unclassified	unclassified	Bacteria	Firmicutes	Clostridia	Eubacteriales	Oscillospiraceae	Ruminococcus	Ruminococcus sp. CAG:382	CL0023	P-loop_NTPase	P-loop containing nucleoside triphosphate hydrolase superfamily	ATPase domain predominantly from Archaea	PF01637	unclassified	unclassified	KaiC domain protein, AF_0351 family	TIGR03880	unclassified	unclassified	unclassified	unclassified	K03553	unclassified	unclassified	unclassified	unclassified	unclassified	unclassified	unclassified	unclassified	0	0	0	0	0	0	0	0	0	0	0	0	0	0	0	0	0	0	6.82687e-05	0	0	0	0	0	0	0	0	0	0	0.211325	0
FHCFJDLK_235523	bin43	metabolism	Amino acid transport and metabolism	2N98B	The beta subunit is responsible for the synthesis of L- tryptophan from indole and L-serine	368407.Memar_0070	unclassified	unclassified	unclassified	unclassified	unclassified	unclassified	unclassified	Archaea	Euryarchaeota	Methanomicrobia	Methanomicrobiales	Methanomicrobiaceae	Methanoculleus	Methanoculleus bourgensis	CL0063	NADP_Rossmann	FAD/NAD(P)-binding Rossmann fold Superfamily	Pyridoxal-phosphate dependent enzyme	PF00291	Amino acid biosynthesis	Serine family	cysteine synthase B	TIGR01138	06_Amino acid utilization biosynthesis metabolism	various	various	unclassified	K01738	HMMsoil45280	unclassified	unclassified	unclassified	unclassified	unclassified	unclassified	unclassified	0	0	0	0	0	0	6.1106e-05	0	0	0	0	0	0	0	0	0	0	0	6.82687e-05	0	0.000357079	0	0	0	0	7.32547e-05	7.55458e-05	1	0.349833	0.24534	0
FHCFJDLK_235526	bin43	poorly characterized	Function unknown	2Y18Q	PFAM Sporulation protein YtfJ	368407.Memar_0068	unclassified	unclassified	unclassified	unclassified	unclassified	unclassified	unclassified	Archaea	Euryarchaeota	Methanomicrobia	Methanomicrobiales	Methanomicrobiaceae	Methanoculleus	Methanoculleus bourgensis	unclassified	unclassified	unclassified	Sporulation protein YtfJ (Spore_YtfJ)	PF09579	Cellular processes	Sporulation and germination	sporulation protein YtfJ	TIGR02874	unclassified	unclassified	unclassified	unclassified	unknown	unclassified	unclassified	unclassified	unclassified	unclassified	unclassified	unclassified	unclassified	0	0	0	0	0	0	0.000488848	0.000338324	0.000529287	0.000328731	0.000628536	0	0	0	0	0	0	0	0	6.74992e-05	0.00017854	0	0	0	0	0	0	0	0	0.127893	5.83607
FHCFJDLK_235531	bin43	cellular processes and signaling	Cell wall/membrane/envelope biogenesis	2N9X5	COG1361 S-layer domain	368407.Memar_0063	unclassified	unclassified	unclassified	unclassified	unclassified	unclassified	unclassified	Archaea	Euryarchaeota	Methanomicrobia	Methanomicrobiales	Methanomicrobiaceae	Methanoculleus	Methanoculleus bourgensis	CL0159	E-set	Ig-like fold superfamily (E-set)	CARDB	PF07705	unclassified	unclassified	unclassified	unclassified	unclassified	unclassified	unclassified	unclassified	unknown	unclassified	unclassified	unclassified	unclassified	unclassified	unclassified	unclassified	unclassified	0	0	0	0	0	0	6.1106e-05	8.45809e-05	0.000176429	0	0	0	0	0	0	0	0	0	0	0	8.92698e-05	0	0	0	0	0	0	0	0	0.211325	0
FHCFJDLK_235616	Unbinned	metabolism	Energy production and conversion	4HAT6	Produces ATP from ADP in the presence of a proton gradient across the membrane. The catalytic sites are hosted primarily by the beta subunits	986075.CathTA2_2807	unclassified	unclassified	unclassified	unclassified	unclassified	unclassified	unclassified	Bacteria	Firmicutes	unclassified	unclassified	unclassified	unclassified	various	CL0023	P-loop_NTPase	P-loop containing nucleoside triphosphate hydrolase superfamily	ATPase family associated with various cellular activities (AAA)	PF00004	Transcription	Transcription factors	transcription termination factor Rho	TIGR00767	unclassified	unclassified	unclassified	unclassified	K02112	unclassified	unclassified	unclassified	unclassified	unclassified	unclassified	unclassified	unclassified	0	0	0	0	0	0	0	0	0	0	0	0	0	0	0	0	0	0	6.82687e-05	6.74992e-05	0	0	0	0	0.000156924	0	0.000226637	1	2.82513	0.171972	0
FHCFJDLK_235624	bin10	information storage and processing	Translation, ribosomal structure and biogenesis	42GJ1	Involved in the binding of tRNA to the ribosomes	1121468.AUBR01000044_gene1862	unclassified	unclassified	unclassified	unclassified	unclassified	unclassified	unclassified	Bacteria	Firmicutes	Clostridia	Eubacteriales	Peptococcaceae	various	various	unclassified	unclassified	unclassified	Ribosomal protein S10p/S20e	PF00338	Protein synthesis	Ribosomal proteins: synthesis and modification	ribosomal protein uS10	TIGR01046	unclassified	unclassified	unclassified	unclassified	K02946	unclassified	unclassified	unclassified	unclassified	unclassified	unclassified	unclassified	unclassified	0	0	0	0	0	0	0.000244424	8.45809e-05	8.82145e-05	0.000657462	0.000628536	0	0	0	0	0	0	0	6.82687e-05	6.74992e-05	0.000267809	0	0	0	0.000156924	7.32547e-05	0.000151092	1	0.944728	0.462488	4.77975
FHCFJDLK_235761	bin75	information storage and processing	Translation, ribosomal structure and biogenesis	2NPYS	Required for dimerization of active 70S ribosomes into 100S ribosomes in stationary phase	459349.CLOAM1755	Bacteria	Candidatus Cloacimonetes	unclassified	unclassified	unclassified	unclassified	various	Bacteria	Candidatus Cloacimonetes	unclassified	unclassified	unclassified	unclassified	various	unclassified	unclassified	unclassified	Sigma 54 modulation/S30EA ribosomal protein C terminus	PF16321	Protein synthesis	Translation factors	ribosomal subunit interface protein	TIGR00741	unclassified	unclassified	unclassified	unclassified	K05808	unclassified	unclassified	unclassified	unclassified	unclassified	unclassified	unclassified	unclassified	0	0	0	0	0	0	0	0	0	0	0	0	0	0	0	0	0	0	6.82687e-05	6.74992e-05	0	0	0	0	0	0	0.000151092	1	1.11287	0.466279	0
FHCFJDLK_235766	bin75	cellular processes and signaling	Cell cycle control, cell division, chromosome partitioning	2NNVU	MreB/Mbl protein	459349.CLOAM1807	Bacteria	Candidatus Cloacimonetes	unclassified	unclassified	unclassified	unclassified	various	Bacteria	Candidatus Cloacimonetes	unclassified	unclassified	unclassified	unclassified	various	CL0108	Actin_ATPase	Actin-like ATPase Superfamily	Type IV pilus assembly protein PilM;	PF11104	unclassified	unclassified	type IV pilus assembly protein PilM	TIGR01175	07_Nucleic acid metabolism	Purine metabolism	unclassified	unclassified	K01514	HMMsoil60225	unclassified	unclassified	unclassified	unclassified	unclassified	unclassified	unclassified	0	0	0	0	0	0	0	0	0	0	0	0	0	0	0	0	0	0	0	0	0	0	0	0	0	7.32547e-05	0	1	#DIV/0!	0.211325	#DIV/0!
FHCFJDLK_235777	bin75	unclassified	unclassified	unclassified	unclassified	unclassified	unclassified	unclassified	unclassified	unclassified	unclassified	unclassified	unclassified	Bacteria	Candidatus Cloacimonetes	unclassified	unclassified	unclassified	unclassified	various	unclassified	unclassified	unclassified	unclassified	unclassified	unclassified	unclassified	unclassified	unclassified	unclassified	unclassified	unclassified	unclassified	unknown	unclassified	unclassified	unclassified	unclassified	unclassified	unclassified	unclassified	unclassified	0	0	0	0	0	0	0	0	0	0	0	0	0	0	0	0	0	0	0	0	0	0	0	0	0.000156924	0	7.55458e-05	1	#DIV/0!	0.114679	#DIV/0!
FHCFJDLK_235795	bin75	information storage and processing	Replication, recombination and repair	COG2356	deoxyribonuclease I activity	459349.CLOAM0698	unclassified	unclassified	unclassified	unclassified	unclassified	unclassified	unclassified	Bacteria	Candidatus Cloacimonetes	unclassified	unclassified	unclassified	unclassified	various	CL0159	E-set	Ig-like fold superfamily (E-set)	CHU_C Type IX secretion signal domain	PF13585	unclassified	unclassified	Por secretion system C-terminal sorting domain	TIGR04183	various	various	various	unclassified	K05366	HMMsoil33859	unclassified	unclassified	unclassified	unclassified	unclassified	unclassified	unclassified	0	0	0	0	0	0	0	0	0	0	0	0	0	0	0	0	0	0	0.000477881	0.000337496	0.000446349	0	0	0	0.000313849	0.000512783	0.000377729	1	0.954535	0.403014	0
FHCFJDLK_235796	bin75	cellular processes and signaling	Posttranslational modification, protein turnover, chaperones	2G4V9	C-terminal domain of 1-Cys peroxiredoxin	1158318.ATXC01000001_gene931	unclassified	unclassified	unclassified	unclassified	unclassified	unclassified	unclassified	Bacteria	Candidatus Cloacimonetes	unclassified	unclassified	unclassified	unclassified	various	CL0172	Thioredoxin	Thioredoxin-like	Redoxin	PF08534	Cellular processes	various	peroxiredoxin	TIGR03137	21_Cellular response to stress	various	unclassified	unclassified	K03386	HMMsoil131293	unclassified	unclassified	unclassified	unclassified	unclassified	unclassified	unclassified	0	0	0	0	0	0	0	0	0	0	0	0	0	0	0	0	0	0	6.82687e-05	6.74992e-05	8.92698e-05	0	0	0	7.84621e-05	0.000146509	0.000226637	1	2.00682	0.108709	0
FHCFJDLK_235868	bin27	cellular processes and signaling	Posttranslational modification, protein turnover, chaperones	4DTH0	prohibitin homologues	754252.PFREUD_16430	Bacteria	Actinobacteria	Actinomycetia	Propionibacteriales	Propionibacteriaceae	Propioniciclava	Propioniciclava tarda	Bacteria	Actinobacteria	Actinomycetia	Propionibacteriales	Propionibacteriaceae	Propioniciclava	Propioniciclava tarda	CL0433	SPFH	SPFH superfamily	SPFH domain / Band 7 family	PF01145	various	various	HflC protein	TIGR01932	unclassified	unclassified	unclassified	unclassified	unknown	unclassified	unclassified	unclassified	unclassified	unclassified	unclassified	unclassified	unclassified	0	0	0	0	0	0	0	0	0	0	0	0	0	0	0	0	0	0	0	0	0	0	0	0	0.000156924	7.32547e-05	0.000151092	1	#DIV/0!	0.0211022	#DIV/0!
FHCFJDLK_235914	bin48	poorly characterized	Function unknown	36FHJ	D-lyxose isomerase	556261.HMPREF0240_02312	unclassified	unclassified	unclassified	unclassified	unclassified	unclassified	unclassified	Bacteria	Firmicutes	Clostridia	Eubacteriales	Clostridiaceae	unclassified	various	CL0029	Cupin	Cupin fold	D-lyxose isomerase	PF07385	unclassified	unclassified	unclassified	unclassified	unclassified	unclassified	unclassified	unclassified	K09988	unclassified	unclassified	unclassified	unclassified	unclassified	unclassified	unclassified	unclassified	0	0	0	0	0	0	6.1106e-05	0	0	0	0	0	0	0	0	0	0	0	0	0	0	0	0	0	0	0	0	0	#DIV/0!	#DIV/0!	#DIV/0!
FHCFJDLK_23592	bin20	metabolism	Inorganic ion transport and metabolism	1N2U6	E1-E2 ATPase	266264.Rmet_2379	Bacteria	Proteobacteria	Betaproteobacteria	Burkholderiales	Alcaligenaceae	Pusillimonas (ex Stolz et al. 2005)	various	Bacteria	Proteobacteria	Betaproteobacteria	Burkholderiales	Alcaligenaceae	Pusillimonas	various	CL0137	HAD	HAD superfamily	haloacid dehalogenase-like hydrolase	PF12710	Unknown function	Enzymes of unknown specificity	Cof-like hydrolase	TIGR00099	21_Cellular response to stress	Response to osmotic stress	unclassified	unclassified	K01537	HMMsoil60743	unclassified	unclassified	unclassified	unclassified	unclassified	unclassified	unclassified	0	0	0	0	0	0	0	0	0	0	0	0	0	0	0	0	0	0	0.000136537	0	0	0	0	0	0	0	0	0	0	0.211325	0
FHCFJDLK_236043	bin58	cellular processes and signaling	various	4H5RT	YadA-like membrane anchor domain	1122947.FR7_1263	unclassified	unclassified	unclassified	unclassified	unclassified	unclassified	unclassified	Bacteria	Firmicutes	Negativicutes	Veillonellales	Veillonellaceae	unclassified	various	CL0193	MBB	Outer membrane beta-barrel protein superfamily	YadA-like membrane anchor domain	PF03895	unclassified	unclassified	unclassified	unclassified	unclassified	unclassified	unclassified	unclassified	K21449	unclassified	unclassified	unclassified	unclassified	unclassified	unclassified	unclassified	unclassified	0	0	0	0	0	0	0.000183318	0	0	0	0	0	0	0	0	0	0	0	0	0	0	0	0	0	0	0	0	0	#DIV/0!	#DIV/0!	#DIV/0!
FHCFJDLK_236583	bin54	cellular processes and signaling	Cell wall/membrane/envelope biogenesis	2G6CN	ABC transporter substrate-binding protein PnrA-like	926569.ANT_04720	unclassified	unclassified	unclassified	unclassified	unclassified	unclassified	unclassified	Bacteria	Chloroflexi	Anaerolineae	Anaerolineales	Anaerolineaceae	unclassified	various	CL0144	Periplas_BP	Periplasmic binding protein like	ABC transporter substrate-binding protein PnrA-like	PF02608	unclassified	unclassified	unclassified	unclassified	12_Transporters	ABC transporters, prokaryotic type	Monosaccharide transporters	Simple sugar transporter [mD:m00221]	K02058	HMMsoil131046	unclassified	unclassified	unclassified	unclassified	unclassified	unclassified	unclassified	0	0	0	0	0	0	6.1106e-05	8.45809e-05	0	0	0	0	0	0	0	0	0	0	0	0	0	0	0	0	0	0	0	0	#DIV/0!	#DIV/0!	#DIV/0!
FHCFJDLK_236598	bin43	metabolism	Amino acid transport and metabolism	2N98K	Involved in the biosynthesis of branched-chain amino acids (BCAA). Catalyzes an alkyl-migration followed by a ketol- acid reduction of (S)-2-acetolactate (S2AL) to yield (R)-2,3- dihydroxy-isovalerate. In the isomerase reaction, S2AL is rearranged via a Mg-dependent methyl migration to produce 3- hydroxy-3-methyl-2-ketobutyrate (HMKB). In the reductase reaction, this 2-ketoacid undergoes a metal-dependent reduction by NADPH to yield (R)-2,3-dihydroxy-isovalerate	368407.Memar_2172	Archaea	Euryarchaeota	Methanomicrobia	Methanomicrobiales	Methanomicrobiaceae	Methanoculleus	Methanoculleus bourgensis	Archaea	Euryarchaeota	Methanomicrobia	Methanomicrobiales	Methanomicrobiaceae	Methanoculleus	Methanoculleus bourgensis	CL0106	6PGD_C	6-phosphogluconate dehydrogenase C-terminal-like superfamily	Acetohydroxy acid isomeroreductase, catalytic domain	PF01450	Amino acid biosynthesis	Pyruvate family	ketol-acid reductoisomerase	TIGR00465	06_Amino acid utilization biosynthesis metabolism	Valine, leucine and isoleucine biosynthesis	unclassified	unclassified	K00053	HMMsoil14141	unclassified	unclassified	unclassified	unclassified	unclassified	unclassified	unclassified	0	0	0	0	0	0	0.000977696	0.000845809	0.00114679	0.00131492	0.00251414	0	0	0	0	0	0	0	0.000887493	0.000674992	0.000714158	0	0	0	0.000627697	0.000512783	0.000679912	1	0.799595	0.0710055	2.52284
FHCFJDLK_236600	bin43	metabolism	Nucleotide transport and metabolism	2N93B	Part of the phosphoribosylformylglycinamidine synthase complex involved in the purines biosynthetic pathway. Catalyzes the ATP-dependent conversion of formylglycinamide ribonucleotide (FGAR) and glutamine to yield formylglycinamidine ribonucleotide (FGAM) and glutamate. The FGAM synthase complex is composed of three subunits. PurQ produces an ammonia molecule by converting glutamine to glutamate. PurL transfers the ammonia molecule to FGAR to form FGAM in an ATP-dependent manner. PurS interacts with PurQ and PurL and is thought to assist in the transfer of the ammonia molecule from PurQ to PurL	679926.Mpet_0587	Archaea	Euryarchaeota	Methanomicrobia	Methanomicrobiales	Methanomicrobiaceae	Methanoculleus	Methanoculleus bourgensis	Archaea	Euryarchaeota	Methanomicrobia	Methanomicrobiales	Methanomicrobiaceae	Methanoculleus	Methanoculleus bourgensis	unclassified	unclassified	unclassified	Formylglycinamide ribonucleotide amidotransferase linker domain	PF18072	unclassified	unclassified	herpesvirus tegument protein/v-FGAM-synthase	TIGR01739	07_Nucleic acid metabolism	Purine metabolism	unclassified	unclassified	K01933	HMMsoil112200	unclassified	unclassified	unclassified	unclassified	unclassified	unclassified	unclassified	0	0	0	0	0	0	0	0	0	0	0	0	0	0	0	0	0	0	0	0	0	0	0	0	0	0	7.55458e-05	1	#DIV/0!	0.211325	#DIV/0!
FHCFJDLK_236729	Unbinned	metabolism	Energy production and conversion	42GE2	TIGRFAM pyruvate ketoisovalerate oxidoreductase, gamma subunit	1209989.TepiRe1_2371	unclassified	unclassified	unclassified	unclassified	unclassified	unclassified	unclassified	Bacteria	Firmicutes	Clostridia	Thermosediminibacterales	Tepidanaerobacteraceae	Tepidanaerobacter	Tepidanaerobacter syntrophicus	unclassified	unclassified	unclassified	Pyruvate ferredoxin/flavodoxin oxidoreductase	PF01558	unclassified	unclassified	pyruvate:ferredoxin (flavodoxin) oxidoreductase	TIGR02176	10_TCA cycle	various	unclassified	unclassified	K00174	HMMsoil82118	unclassified	unclassified	unclassified	unclassified	unclassified	unclassified	unclassified	0	0	0	0	0	0	0	0	0	0	0	0	0	0	0	0	0	0	0	6.74992e-05	8.92698e-05	0	0	0	0	0	0	0	0	0.0956322	0
FHCFJDLK_23709	bin41	metabolism	Energy production and conversion	2616M	TIGRFAM succinate dehydrogenase or fumarate reductase, flavoprotein	370438.PTH_1017	unclassified	unclassified	unclassified	unclassified	unclassified	unclassified	unclassified	unclassified	unclassified	unclassified	unclassified	unclassified	unclassified	various	CL0063	NADP_Rossmann	FAD/NAD(P)-binding Rossmann fold Superfamily	Pyridine nucleotide-disulphide oxidoreductase	PF07992	Energy metabolism	Electron transport	flavocytochrome c	TIGR01813	unclassified	unclassified	unclassified	unclassified	K00233	unclassified	unclassified	unclassified	unclassified	unclassified	unclassified	unclassified	unclassified	0	0	0	0	0	0	0.000122212	0.000169162	0	0	0	0	0	0	0	0	0	0	0	0	0	0	0	0	7.84621e-05	0	0	1	#DIV/0!	0.211325	#DIV/0!
FHCFJDLK_23710	bin41	metabolism	Energy production and conversion	260HK	TIGRFAM succinate dehydrogenase and fumarate reductase iron-sulfur protein	370438.PTH_1018	unclassified	unclassified	unclassified	unclassified	unclassified	unclassified	unclassified	Bacteria	Firmicutes	Clostridia	Eubacteriales	Peptococcaceae	unclassified	various	CL0344	4Fe-4S	4Fe-4S ferredoxins	Dihydroprymidine dehydrogenase domain II, 4Fe-4S cluster	PF14691	Energy metabolism	various	succinate dehydrogenase and fumarate reductase iron-sulfur protein	TIGR00384	14_Methanogenesis	various	unclassified	unclassified	K03388	HMMsoil2684	unclassified	unclassified	unclassified	unclassified	unclassified	unclassified	unclassified	0	0	0	0	0	0	0.000122212	0.000169162	8.82145e-05	0	0	0	0	0	0	0	0	0	6.82687e-05	0.000134998	0.00017854	0	0	0	0.000156924	0.000146509	0.000151092	1	1.19046	0.264512	0
FHCFJDLK_237122	bin24	metabolism	Nucleotide transport and metabolism	2NBJI	Specifically catalyzes the NAD or NADP-dependent dehydrogenation of L-aspartate to iminoaspartate	269797.Mbar_A1866	unclassified	unclassified	unclassified	unclassified	unclassified	unclassified	unclassified	Archaea	Euryarchaeota	Methanomicrobia	Methanosarcinales	various	various	various	CL0063	NADP_Rossmann	FAD/NAD(P)-binding Rossmann fold Superfamily	NADP oxidoreductase coenzyme F420-dependent	PF03807	Cellular processes	Biosynthesis of natural products	2,3-diaminopropionate biosynthesis protein SbnB	TIGR03944	06_Amino acid utilization biosynthesis metabolism	various	various	unclassified	K00003	HMMsoil57160	unclassified	unclassified	unclassified	unclassified	unclassified	unclassified	unclassified	0	0	0	0	0	0	0	0	0	0	0	0	0	0	0	0	0	0	6.82687e-05	0	0	0	0	0	0	0	0	0	0	0.211325	0
FHCFJDLK_237139	Unbinned	unclassified	unclassified	unclassified	unclassified	unclassified	unclassified	unclassified	unclassified	unclassified	unclassified	unclassified	unclassified	Bacteria	Proteobacteria	Betaproteobacteria	Burkholderiales	unclassified	unclassified	various	CL0126	Peptidase_MA	Peptidase clan MA	Putative zinc-binding metallo-peptidase	PF15887	Unknown function	Enzymes of unknown specificity	substrate import-associated zinc metallohydrolase lipoprotein	TIGR04549	unclassified	unclassified	unclassified	unclassified	unknown	unclassified	unclassified	unclassified	unclassified	unclassified	unclassified	unclassified	unclassified	0	0	0	0	0	0	0	0	0	0.000328731	0	0	0	0	0	0	0	0	0	0	0	0	0	0	0	0	0	0	#DIV/0!	#DIV/0!	#DIV/0!
FHCFJDLK_237338	bin74	metabolism	Energy production and conversion	2MK34	FAD linked oxidases, C-terminal domain	1304885.AUEY01000021_gene3450	unclassified	unclassified	unclassified	unclassified	unclassified	unclassified	unclassified	Bacteria	Proteobacteria	Deltaproteobacteria	unclassified	unclassified	unclassified	various	CL0077	FAD_PCMH	PCMH-like FAD binding	FAD binding domain	PF01565	unclassified	unclassified	plant-specific FAD-dependent oxidoreductase	TIGR01677	08_Hydrocarbon degradation	BTEX and related aromatics degradation	unclassified	unclassified	K05797	HMMsoil74460	glucooligosaccharide oxidase (EC 1.1.3.-); chitooligosaccharide oxidase (EC 1.1.3.-)	AA7	unclassified	unclassified	unclassified	unclassified	unclassified	0	0	0	0	0	0	0	0	0	0	0	0	0	0	0	0	0	0	0	6.74992e-05	0	0	0	0	0	0	0	0	0	0.211325	0
FHCFJDLK_237470	Unbinned	poorly characterized	Function unknown	COG5263	dextransucrase activity	1120998.AUFC01000010_gene2469	unclassified	unclassified	unclassified	unclassified	unclassified	unclassified	unclassified	Bacteria	Firmicutes	Clostridia	Eubacteriales	unclassified	unclassified	various	CL0159	E-set	Ig-like fold superfamily (E-set)	Chitobiase/beta-hexosaminidase C-terminal domain	PF03174	unclassified	unclassified	unclassified	unclassified	various	various	unclassified	unclassified	K12373	HMMsoil8907	beta-1,3-glucan binding function demonstrated by Yamamoto et al. (1998) FEBS Letters 433:41-43 [PMID: 9738929]	CBM56	unclassified	unclassified	unclassified	unclassified	unclassified	0	0	0	0	0	0	0	0	0	0	0	0	0	0	0	0	0	0	0	6.74992e-05	0.00017854	0	0	0	0	0	0	0	0	0.127893	0
FHCFJDLK_23751	bin27	metabolism	Carbohydrate transport and metabolism	4DNVY	Periplasmic binding protein domain	1120954.ATXE01000002_gene1283	Bacteria	Actinobacteria	Actinomycetia	Propionibacteriales	Propionibacteriaceae	Aestuariimicrobium	Aestuariimicrobium kwangyangense	Bacteria	Actinobacteria	Actinomycetia	Micrococcales	Micrococcaceae	Pseudarthrobacter	Pseudarthrobacter sp. NBSH8	CL0144	Periplas_BP	Periplasmic binding protein like	Periplasmic binding protein domain	PF13407	Transport and binding proteins	Carbohydrates, organic alcohols, and acids	D-xylose ABC transporter, D-xylose-binding protein	TIGR02634	12_Transporters	ABC transporters, prokaryotic type	Monosaccharide transporters	Ribose transporter [mD:m00212]	K10439	HMMsoil50070	unclassified	unclassified	unclassified	unclassified	unclassified	unclassified	unclassified	0	0	0	0	0	0	0.00531622	0.00431363	0.00405787	0.000657462	0.000628536	0	0	0	0	0	0	0	0.00518842	0.00681741	0.0076772	0	0	0	0.00627697	0.00666618	0.00702576	1	1.01452	0.455143	0.098003
FHCFJDLK_23752	bin27	metabolism	Carbohydrate transport and metabolism	1W8TD	Belongs to the binding-protein-dependent transport system permease family	930171.Asphe3_11400	Bacteria	Actinobacteria	Actinomycetia	Micrococcales	Micrococcaceae	Pseudarthrobacter	Pseudarthrobacter chlorophenolicus	Bacteria	Actinobacteria	Actinomycetia	Micrococcales	Micrococcaceae	Pseudarthrobacter	Pseudarthrobacter chlorophenolicus	CL0142	Membrane_trans	Membrane and transport protein	Branched-chain amino acid transport system / permease component	PF02653	Transport and binding proteins	Amino acids, peptides and amines	urea ABC transporter, permease protein UrtB	TIGR03409	12_Transporters	ABC transporters, prokaryotic type	Phosphate and amino acid transporters	Branched-chain amino acid transporter [mD:m00237]	K01998	HMMsoil120373	unclassified	unclassified	unclassified	unclassified	unclassified	unclassified	unclassified	0	0	0	0	0	0	0	8.45809e-05	8.82145e-05	0.000328731	0.000628536	0.0175439	0	0.0163934	0.00617284	0	0	0	0.000204806	0.000202497	8.92698e-05	0	0	0	0.000156924	0.000219764	7.55458e-05	1	0.91071	0.403397	2.89162
FHCFJDLK_23753	bin27	metabolism	Carbohydrate transport and metabolism	4F39D	PFAM ABC transporter related	935839.JAGJ01000006_gene3436	unclassified	unclassified	unclassified	unclassified	unclassified	unclassified	unclassified	Bacteria	Actinobacteria	unclassified	unclassified	unclassified	unclassified	various	CL0023	P-loop_NTPase	P-loop containing nucleoside triphosphate hydrolase superfamily	P-loop containing region of AAA domain	PF13555	Transport and binding proteins	Anions	cystic fibrosis transmembrane conductor regulator (CFTR)	TIGR01271	12_Transporters	ABC transporters, prokaryotic type	Oligosaccharide and polyol transporters	various	K10112	HMMsoil132731	unclassified	unclassified	unclassified	ABC Transporter	ABC_tran	PF00005.22 ABC transporter	RF0008	0	0	0	0	0	0	0.00189429	0.00211452	0.00158786	0.000657462	0	0	0	0	0	0	0	0	0.00197979	0.00229497	0.00258882	0	0	0	0.0029031	0.00293019	0.00347511	1	1.3562	0.0168319	0.143685
FHCFJDLK_237566	Unbinned	unclassified	unclassified	1IT9U	unclassified	509635.N824_08350	unclassified	unclassified	unclassified	unclassified	unclassified	unclassified	unclassified	Bacteria	Bacteroidetes	Bacteroidia	Bacteroidales	unclassified	unclassified	various	unclassified	unclassified	unclassified	unclassified	unclassified	unclassified	unclassified	unclassified	unclassified	unclassified	unclassified	unclassified	unclassified	unknown	unclassified	unclassified	unclassified	unclassified	unclassified	unclassified	unclassified	unclassified	0	0	0	0	0	0	0	0	0	0	0	0	0	0	0	0	0	0	6.82687e-05	6.74992e-05	8.92698e-05	0	0	0	0	0	0	0	0	0.00445957	0
FHCFJDLK_23758	bin27	metabolism	Carbohydrate transport and metabolism	1RRDG	COG3408 Glycogen debranching enzyme	998088.B565_1012	Bacteria	Actinobacteria	Actinomycetia	Micrococcales	Cellulomonadaceae	Pseudactinotalea	Pseudactinotalea sp. HY160	Bacteria	Actinobacteria	Actinomycetia	Micrococcales	Cellulomonadaceae	Pseudactinotalea	Pseudactinotalea sp. HY160	CL0059	6_Hairpin	Six-hairpin glycosidase superfamily	Bacterial alpha-L-rhamnosidase 6 hairpin glycosidase domain	PF17389	unclassified	unclassified	unclassified	unclassified	09_Carbohydrate Active enzyme - CAZy	Glycoside hydrolase	unclassified	unclassified	K05989	HMMsoil26353	alpha-L-rhamnosidase (EC 3.2.1.40); rhamnogalacturonan alpha-L-rhamnohydrolase (EC 3.2.1.174); L-Rhap-alpha-1,3-D-Apif -specific alpha-1,3-L-rhamnosidase (EC 3.2.1.-)	GH78	unclassified	unclassified	unclassified	unclassified	unclassified	0	0	0	0	0	0	0.00171097	0.00253743	0.00220536	0.000328731	0	0	0	0	0	0	0	0	0.00054615	0.000539993	0.000714158	0	0	0	0.000470773	0.000659292	0.000377729	1	0.837523	0.196821	0.273897
FHCFJDLK_23760	bin27	metabolism	Carbohydrate transport and metabolism	4DNRU	SMART alpha amylase, catalytic sub domain	1032480.MLP_13500	Bacteria	Actinobacteria	Actinomycetia	Propionibacteriales	Propionibacteriaceae	Propioniciclava	Propioniciclava soli	Bacteria	Actinobacteria	Actinomycetia	Propionibacteriales	Propionibacteriaceae	various	various	CL0369	GHD	Glycosyl hydrolase domain superfamily	Maltogenic Amylase, C-terminal domain	PF16657	Energy metabolism	Biosynthesis and degradation of polysaccharides	glycogen debranching enzyme GlgX	TIGR02100	09_Carbohydrate Active enzyme - CAZy	Glycoside hydrolase	unclassified	unclassified	K00700	HMMsoil27572	beta-glucuronidase (EC 3.2.1.31); hyaluronoglucuronidase (EC 3.2.1.36); heparanase (EC 3.2.1.166); baicalin beta-glucuronidase (EC 3.2.1.167); beta-4-O-methyl-glucuronidase (EC 3.2.1.-)	GH79	unclassified	unclassified	unclassified	unclassified	unclassified	0	0	0	0	0	0	0.000244424	0	0	0	0	0	0	0	0	0	0	0	0	0.000134998	0.00017854	0	0	0	0.000313849	0.000512783	0.000151092	1	3.11836	0.0783221	0
FHCFJDLK_23770	bin58	metabolism	Coenzyme transport and metabolism	3WGFU	Involved in the synthesis of meso-diaminopimelate (m-DAP or DL-DAP), required for both lysine and peptidoglycan biosynthesis. Catalyzes the direct conversion of tetrahydrodipicolinate to LL-diaminopimelate	398512.JQKC01000016_gene2777	unclassified	unclassified	unclassified	unclassified	unclassified	unclassified	unclassified	Bacteria	Firmicutes	unclassified	unclassified	unclassified	unclassified	various	CL0061	PLP_aminotran	PLP dependent aminotransferase superfamily	Aminotransferase class I and II	PF00155	unclassified	unclassified	enduracididine biosynthesis enzyme MppQ	TIGR04461	various	various	various	unclassified	K00813	HMMsoil75346	unclassified	unclassified	unclassified	Aminotransferase	Aminotran_1_2	PF00155.16 Aminotransferase class I and II	RF0024	0	0	0	0	0	0	6.1106e-05	0	8.82145e-05	0	0	0	0	0	0	0	0	0	0	0	0	0	0	0	0	0	0	0	#DIV/0!	#DIV/0!	#DIV/0!
FHCFJDLK_237802	Unbinned	metabolism	Amino acid transport and metabolism	2G3J4	extracellular solute-binding protein, family 5	868864.Dester_0245	unclassified	unclassified	unclassified	unclassified	unclassified	unclassified	unclassified	Bacteria	Firmicutes	unclassified	unclassified	unclassified	unclassified	various	CL0177	PBP	Periplasmic binding protein clan	Bacterial extracellular solute-binding proteins, family 5 Middle	PF00496	Transport and binding proteins	Unknown substrate	ABC transporter substrate binding protein, KPN_01854 family	TIGR04028	12_Transporters	ABC transporters, prokaryotic type	PEPtide and nickel transporters	PEPtides/nickel transporter [mD:m00239]	K02035	HMMsoil114314	unclassified	unclassified	unclassified	unclassified	unclassified	unclassified	unclassified	0	0	0	0	0	0	0.000366636	0.000422905	0.000441073	0	0	0	0	0	0	0	0	0	0.00170672	0.00141748	0.00107124	0	0	0	0.000235386	0.000146509	7.55458e-05	1	0.109033	0.00818793	0
FHCFJDLK_238145	bin48	metabolism	Lipid transport and metabolism	4D3IR	NAD-binding of NADP-dependent 3-hydroxyisobutyrate dehydrogenase	883067.HMPREF9237_00481	unclassified	unclassified	unclassified	unclassified	unclassified	unclassified	unclassified	Bacteria	Firmicutes	Clostridia	Eubacteriales	Clostridiaceae	unclassified	various	CL0063	NADP_Rossmann	FAD/NAD(P)-binding Rossmann fold Superfamily	D-isomer specific 2-hydroxyacid dehydrogenase, NAD binding domain	PF02826	unclassified	unclassified	nucleotide sugar dehydrogenase	TIGR03026	06_Amino acid utilization biosynthesis metabolism	Glycine, serine and threonine metabolism	unclassified	unclassified	K00058	HMMsoil12154	unclassified	unclassified	unclassified	unclassified	unclassified	unclassified	unclassified	0	0	0	0	0	0	0.000244424	0.000422905	0.000264644	0	0	0	0	0	0	0	0	0	0	0	0	0	0	0	0	0	0	0	#DIV/0!	#DIV/0!	#DIV/0!
FHCFJDLK_238147	bin48	metabolism	Amino acid transport and metabolism	248H1	PFAM Extracellular ligand-binding receptor	867903.ThesuDRAFT_01063	unclassified	unclassified	unclassified	unclassified	unclassified	unclassified	unclassified	Bacteria	Firmicutes	Clostridia	Eubacteriales	Clostridiaceae	unclassified	various	CL0144	Periplas_BP	Periplasmic binding protein like	Periplasmic binding protein domain	PF13407	Transport and binding proteins	Carbohydrates, organic alcohols, and acids	ABC transporter, substrate binding protein, PQQ-dependent alcohol dehydrogenase system	TIGR03863	unclassified	unclassified	unclassified	unclassified	K01999	unclassified	unclassified	unclassified	unclassified	unclassified	unclassified	unclassified	unclassified	0	0	0	0	0	0	0.00030553	0.000169162	8.82145e-05	0	0	0	0	0	0	0	0	0	0	0	0	0	0	0	0	0	0	0	#DIV/0!	#DIV/0!	#DIV/0!
FHCFJDLK_238334	bin66	unclassified	unclassified	unclassified	unclassified	unclassified	unclassified	unclassified	unclassified	unclassified	unclassified	unclassified	unclassified	Bacteria	Proteobacteria	Betaproteobacteria	Burkholderiales	unclassified	unclassified	various	unclassified	unclassified	unclassified	unclassified	unclassified	unclassified	unclassified	unclassified	unclassified	unclassified	unclassified	unclassified	unclassified	unknown	unclassified	unclassified	unclassified	unclassified	unclassified	unclassified	unclassified	unclassified	0	0	0	0	0	0	6.1106e-05	0	0	0	0	0	0	0	0	0	0	0	6.82687e-05	0	0	0	0	0	0	0	0	0	0	0.211325	0
FHCFJDLK_23839	Unbinned	metabolism	Energy production and conversion	1FEGY	Nitroreductase family	290512.Paes_2329	unclassified	unclassified	unclassified	unclassified	unclassified	unclassified	unclassified	Bacteria	Firmicutes	unclassified	unclassified	unclassified	unclassified	various	CL0529	FMN-dep-NRtase	FMN-dependent nitroreductase-like	Nitroreductase family	PF00881	unclassified	unclassified	putative peptide maturation dehydrogenase	TIGR04511	unclassified	unclassified	unclassified	unclassified	unknown	unclassified	unclassified	unclassified	unclassified	unclassified	unclassified	unclassified	unclassified	0	0	0	0	0	0	0.000183318	0.000169162	8.82145e-05	0	0	0	0	0	0	0	0	0	0	0	0	0	0	0	0	0	0	0	#DIV/0!	#DIV/0!	#DIV/0!
FHCFJDLK_238458	bin20	cellular processes and signaling	Posttranslational modification, protein turnover, chaperones	3T488	Belongs to the thioredoxin family	511.JT27_15085	Bacteria	Proteobacteria	Betaproteobacteria	Burkholderiales	Alcaligenaceae	Castellaniella	Castellaniella defragrans	Bacteria	Proteobacteria	Betaproteobacteria	Burkholderiales	Alcaligenaceae	Castellaniella	Castellaniella defragrans	CL0172	Thioredoxin	Thioredoxin-like	Thioredoxin	PF14595	unclassified	unclassified	glutaredoxin-like protein	TIGR02200	07_Nucleic acid metabolism	various	unclassified	unclassified	K00527	HMMsoil47314	unclassified	unclassified	unclassified	unclassified	unclassified	unclassified	unclassified	0	0	0	0	0	0	6.1106e-05	0.000253743	8.82145e-05	0	0	0	0	0	0	0	0	0	0	0	0	0	0	0	0	0	0	0	#DIV/0!	#DIV/0!	#DIV/0!
FHCFJDLK_238460	bin20	metabolism	Amino acid transport and metabolism	3T2SW	Belongs to the Glu Leu Phe Val dehydrogenases family	1437824.BN940_08111	Bacteria	Proteobacteria	Betaproteobacteria	Burkholderiales	Alcaligenaceae	Castellaniella	Castellaniella defragrans	Bacteria	Proteobacteria	Betaproteobacteria	Burkholderiales	Alcaligenaceae	Castellaniella	Castellaniella defragrans	CL0603	AA_dh_N	Aminoacid dehydrogenase-like, N-terminal domain superfamily	Glu/Leu/Phe/Val dehydrogenase, dimerisation domain	PF02812	unclassified	unclassified	unclassified	unclassified	06_Amino acid utilization biosynthesis metabolism	various	unclassified	unclassified	K00263	HMMsoil98050	unclassified	unclassified	unclassified	unclassified	unclassified	unclassified	unclassified	0	0	0	0	0	0	0	8.45809e-05	0	0	0	0	0	0	0	0	0	0	0	0	0	0	0	0	0	0	0	0	#DIV/0!	#DIV/0!	#DIV/0!
FHCFJDLK_238463	bin20	cellular processes and signaling	Posttranslational modification, protein turnover, chaperones	3T21Y	Part of a stress-induced multi-chaperone system, it is involved in the recovery of the cell from heat-induced damage, in cooperation with DnaK, DnaJ and GrpE	1437824.BN940_08016	Bacteria	Proteobacteria	Betaproteobacteria	Burkholderiales	Alcaligenaceae	Castellaniella	Castellaniella defragrans	Bacteria	Proteobacteria	Betaproteobacteria	Burkholderiales	Alcaligenaceae	Castellaniella	Castellaniella defragrans	CL0023	P-loop_NTPase	P-loop containing nucleoside triphosphate hydrolase superfamily	Threonylcarbamoyl adenosine biosynthesis protein TsaE	PF02367	DNA metabolism	DNA replication, recombination, and repair	chromosomal replication initiator protein DnaA	TIGR00362	07_Nucleic acid metabolism	Purine metabolism	unclassified	unclassified	K01509	HMMsoil126067	unclassified	unclassified	unclassified	unclassified	unclassified	unclassified	unclassified	0	0	0	0	0	0	0	0	0	0.000986193	0.000628536	0	0	0	0	0	0	0	0	0	0	0	0	0	0	0	0	0	#DIV/0!	#DIV/0!	#DIV/0!
FHCFJDLK_238579	bin54	metabolism	Carbohydrate transport and metabolism	3K7RD	Involved in the gluconeogenesis. Catalyzes stereospecifically the conversion of dihydroxyacetone phosphate (DHAP) to D-glyceraldehyde-3-phosphate (G3P)	452637.Oter_3825	unclassified	unclassified	unclassified	unclassified	unclassified	unclassified	unclassified	Bacteria	Chloroflexi	Anaerolineae	Anaerolineales	Anaerolineaceae	unclassified	various	CL0036	TIM_barrel	Common phosphate binding-site TIM barrel superfamily	Triosephosphate isomerase	PF00121	Energy metabolism	Glycolysis/gluconeogenesis	triose-phosphate isomerase	TIGR00419	various	various	various	unclassified	K01803	HMMsoil18297	unclassified	unclassified	unclassified	unclassified	unclassified	unclassified	unclassified	0	0	0	0	0	0	6.1106e-05	0	8.82145e-05	0	0	0	0	0	0	0	0	0	0	0	0	0	0	0	0	0	0	0	#DIV/0!	#DIV/0!	#DIV/0!
FHCFJDLK_238712	Unbinned	metabolism	Energy production and conversion	2G5M1	Oxidoreductase required for the transfer of electrons from pyruvate to flavodoxin	926550.CLDAP_36890	unclassified	unclassified	unclassified	unclassified	unclassified	unclassified	unclassified	Bacteria	Chloroflexi	Anaerolineae	various	various	unclassified	various	CL0254	THDP-binding	Thiamin diphosphate-binding superfamily	Thiamine pyrophosphate enzyme, C-terminal TPP binding domain	PF02775	unclassified	unclassified	2-oxoacid:acceptor oxidoreductase, beta subunit, pyruvate/2-ketoisovalerate family	TIGR02177	various	various	various	unclassified	K00170	HMMsoil73235	unclassified	unclassified	unclassified	unclassified	unclassified	unclassified	unclassified	0	0	0	0	0	0	6.1106e-05	0	0	0	0	0	0	0	0	0	0	0	0	0	0	0	0	0	0	0	0	0	#DIV/0!	#DIV/0!	#DIV/0!
FHCFJDLK_238936	Unbinned	cellular processes and signaling	Posttranslational modification, protein turnover, chaperones	3WAF0	Prevents misfolding and promotes the refolding and proper assembly of unfolded polypeptides generated under stress conditions	373903.Hore_02010	Bacteria	Atribacterota	unclassified	unclassified	unclassified	unclassified	various	Bacteria	Atribacterota	unclassified	unclassified	unclassified	unclassified	various	unclassified	unclassified	unclassified	TCP-1/cpn60 chaperonin family	PF00118	unclassified	unclassified	T-complex protein 1, beta subunit	TIGR02341	unclassified	unclassified	unclassified	unclassified	K04077	unclassified	unclassified	unclassified	unclassified	unclassified	unclassified	unclassified	unclassified	0	0	0	0	0	0	0	0	0	0	0.000628536	0	0	0	0	0	0	0	0	0	0	0	0	0	0	0	0	0	#DIV/0!	#DIV/0!	#DIV/0!
FHCFJDLK_238990	Unbinned	unclassified	unclassified	unclassified	unclassified	unclassified	unclassified	unclassified	unclassified	unclassified	unclassified	unclassified	unclassified	unclassified	unclassified	unclassified	unclassified	unclassified	unclassified	various	unclassified	unclassified	unclassified	unclassified	unclassified	unclassified	unclassified	unclassified	unclassified	unclassified	unclassified	unclassified	unclassified	unknown	unclassified	unclassified	unclassified	unclassified	unclassified	unclassified	unclassified	unclassified	0	0	0	0	0	0	0	0	0	0	0	0	0	0	0	0	0	0	0.000136537	6.74992e-05	0	0	0	0	0	0	7.55458e-05	1	0.370256	0.210029	0
FHCFJDLK_23915	bin48	unclassified	unclassified	255P9	unclassified	1286171.EAL2_c20780	unclassified	unclassified	unclassified	unclassified	unclassified	unclassified	unclassified	Bacteria	Firmicutes	Clostridia	Eubacteriales	Clostridiaceae	unclassified	various	CL0167	Zn_Beta_Ribbon	Zinc beta-ribbon	NADH pyrophosphatase zinc ribbon domain	PF09297	unclassified	unclassified	unclassified	unclassified	unclassified	unclassified	unclassified	unclassified	unknown	unclassified	unclassified	unclassified	unclassified	unclassified	unclassified	unclassified	unclassified	0	0	0	0	0	0	6.1106e-05	0	0.000176429	0	0	0	0	0	0	0	0	0	0	0	0	0	0	0	0	0	0	0	#DIV/0!	#DIV/0!	#DIV/0!
FHCFJDLK_239150	bin44	metabolism	Inorganic ion transport and metabolism	3WCAG	Bacterial extracellular solute-binding protein	1293054.HSACCH_01512	unclassified	unclassified	unclassified	unclassified	unclassified	unclassified	unclassified	Bacteria	Firmicutes	unclassified	unclassified	unclassified	unclassified	various	CL0177	PBP	Periplasmic binding protein clan	Bacterial extracellular solute-binding protein	PF01547	Transport and binding proteins	Other	ABC transporter periplasmic binding protein, thiB subfamily	TIGR01254	12_Transporters	ABC transporters, prokaryotic type	Mineral and organic ion transporters	Putative spermidine/putrescine transporter [mD:m00193]	K02055	HMMsoil104902	unclassified	unclassified	unclassified	unclassified	unclassified	unclassified	unclassified	0	0	0	0	0	0	0.00323862	0.00456737	0.00449894	0	0	0	0	0	0	0	0	0	0.000273075	6.74992e-05	0	0	0	0	0	0	0	0	0	0.150489	0
FHCFJDLK_239213	bin3	metabolism	Energy production and conversion	42FG2	PFAM Pyruvate flavodoxin ferredoxin oxidoreductase	1121468.AUBR01000007_gene242	unclassified	unclassified	unclassified	unclassified	unclassified	unclassified	unclassified	Bacteria	Firmicutes	unclassified	unclassified	unclassified	unclassified	various	CL0591	TKC_like	Transketolase C-terminal domain-like superfamily	Transketolase, C-terminal domain	PF02780	unclassified	unclassified	pyruvate:ferredoxin (flavodoxin) oxidoreductase	TIGR02176	01_Fermentation	Acetoin biosynthesis	various	unclassified	K00615	HMMsoil50561	unclassified	unclassified	unclassified	unclassified	unclassified	unclassified	unclassified	0	0	0	0	0	0	6.1106e-05	0	0	0	0	0	0	0	0	0	0	0	0	0	0	0	0	0	0	0	0	0	#DIV/0!	#DIV/0!	#DIV/0!
FHCFJDLK_239214	bin3	metabolism	Energy production and conversion	42F7D	Best Blastp hit gi 6685602 sp Q57957 KORB_METJA 2-OXOGLUTARATE SYNTHASE SUBUNIT KORB (2-KETOGLUTARATE OXIDOREDUCTASE BETA CHAIN) (KOR) (2-OXOGLUTARATE-FERREDOXIN OXIDOREDUCTASE BETA SUBUNIT) gi 2129229 pir A64367 pyruvate synthase (EC 1.2.7.1) beta chain - Methanococcus jannaschii gi 1591241 gb AAB98531.1 '(U67503) 2-ketoglutarate ferredoxin oxidoreductase, subunit beta (korB) Methanococcus jannaschii ', score	555079.Toce_1203	Bacteria	Firmicutes	unclassified	unclassified	unclassified	unclassified	various	Bacteria	Firmicutes	unclassified	unclassified	unclassified	unclassified	various	CL0254	THDP-binding	Thiamin diphosphate-binding superfamily	Thiamine pyrophosphate enzyme, C-terminal TPP binding domain	PF02775	Energy metabolism	Sugars	3,5/4-trihydroxycyclohexa-1,2-dione hydrolase	TIGR04377	06_Amino acid utilization biosynthesis metabolism	Tryptophan metabolism	unclassified	unclassified	K04103	HMMsoil105545	unclassified	unclassified	unclassified	unclassified	unclassified	unclassified	unclassified	0	0	0	0	0	0	0	8.45809e-05	0	0	0	0	0	0	0	0	0	0	0	0	0	0	0	0	0	0	0	0	#DIV/0!	#DIV/0!	#DIV/0!
FHCFJDLK_239216	bin3	information storage and processing	Transcription	3K7IS	Transcriptional regulator, GntR family	452637.Oter_0766	Bacteria	Firmicutes	unclassified	unclassified	unclassified	unclassified	various	Bacteria	Firmicutes	unclassified	unclassified	unclassified	unclassified	various	CL0061	PLP_aminotran	PLP dependent aminotransferase superfamily	Cys/Met metabolism PLP-dependent enzyme	PF01053	Amino acid biosynthesis	Aspartate family	O-succinylhomoserine sulfhydrylase	TIGR01325	06_Amino acid utilization biosynthesis metabolism	various	various	unclassified	K01739	HMMsoil78111	unclassified	unclassified	unclassified	Aminotransferase	Aminotran_1_2	PF00155.16 Aminotransferase class I and II	RF0024	0	0	0	0	0	0	0.000122212	0.000169162	0.000264644	0	0	0	0	0	0	0	0	0	0	0	0	0	0	0	0	0	0	0	#DIV/0!	#DIV/0!	#DIV/0!
FHCFJDLK_23922	bin48	metabolism	Lipid transport and metabolism	4DQPW	Belongs to the CDP-alcohol phosphatidyltransferase class-I family	1032480.MLP_21080	unclassified	unclassified	unclassified	unclassified	unclassified	unclassified	unclassified	Bacteria	Firmicutes	Clostridia	Eubacteriales	Clostridiaceae	unclassified	various	unclassified	unclassified	unclassified	CDP-alcohol phosphatidyltransferase	PF01066	Fatty acid and phospholipid metabolism	Biosynthesis	CDP-diacylglycerol-serine O-phosphatidyltransferase	TIGR00473	06_Amino acid utilization biosynthesis metabolism	Glycine, serine and threonine metabolism	unclassified	unclassified	K00998	HMMsoil73630	unclassified	unclassified	unclassified	unclassified	unclassified	unclassified	unclassified	0	0	0	0	0	0	6.1106e-05	0	0	0	0	0	0	0	0	0	0	0	0	0	0	0	0	0	0	0	0	0	#DIV/0!	#DIV/0!	#DIV/0!
FHCFJDLK_239451	bin60	cellular processes and signaling	Cell wall/membrane/envelope biogenesis	2WN29	Belongs to the ompA family	502025.Hoch_5226	Bacteria	Candidatus Cloacimonetes	unclassified	unclassified	unclassified	unclassified	various	Bacteria	Candidatus Cloacimonetes	unclassified	unclassified	unclassified	unclassified	various	unclassified	unclassified	unclassified	OmpA family	PF00691	Protein fate	Protein and peptide secretion and trafficking	proteobacterial sortase system peptidoglycan-associated protein	TIGR03789	12_Transporters	ABC transporters, prokaryotic type	Monosaccharide transporters	Phosphate transporter [mD:m00222]	K02040	HMMsoil60431	Oxidase with oxygen as acceptor (EC 1.1.3.-); galactose oxidase (EC 1.1.3.9); glyoxal oxidase (EC 1.2.3.15); alcohol oxidase (EC 1.1.3.13); raffinose oxidase (EC 1.1.3.-)	AA5	unclassified	unclassified	unclassified	unclassified	unclassified	0	0	0	0	0	0	0	0	0	0	0	0	0	0	0	0	0	0	0	0	0	0	0	0	7.84621e-05	0	0	1	#DIV/0!	0.211325	#DIV/0!
FHCFJDLK_239481	bin60	unclassified	unclassified	unclassified	unclassified	unclassified	Bacteria	Candidatus Cloacimonetes	unclassified	unclassified	unclassified	unclassified	various	Bacteria	Candidatus Cloacimonetes	unclassified	unclassified	unclassified	unclassified	various	unclassified	unclassified	unclassified	unclassified	unclassified	unclassified	unclassified	unclassified	unclassified	unclassified	unclassified	unclassified	unclassified	unknown	unclassified	unclassified	unclassified	unclassified	unclassified	unclassified	unclassified	unclassified	0	0	0	0	0	0	6.1106e-05	0	0.000176429	0	0	0	0	0	0	0	0	0	0	0	0	0	0	0	0	0	0	0	#DIV/0!	#DIV/0!	#DIV/0!
FHCFJDLK_239482	bin60	cellular processes and signaling	Posttranslational modification, protein turnover, chaperones	2NNVS	smart pdz dhr glgf	459349.CLOAM1866	Bacteria	Candidatus Cloacimonetes	unclassified	unclassified	unclassified	unclassified	various	Bacteria	Candidatus Cloacimonetes	unclassified	unclassified	unclassified	unclassified	various	CL0466	PDZ-like	PDZ domain-like peptide-binding superfamily	Tricorn protease PDZ domain	PF14685	Protein fate	Degradation of proteins, peptides, and glycopeptides	RIP metalloprotease RseP	TIGR00054	unclassified	unclassified	unclassified	unclassified	K04771	unclassified	unclassified	unclassified	unclassified	unclassified	unclassified	unclassified	unclassified	0	0	0	0	0	0	0	0	0	0	0	0	0	0	0	0	0	0	6.82687e-05	0	0	0	0	0	0	0	0	0	0	0.211325	0
FHCFJDLK_239500	bin60	metabolism	Lipid transport and metabolism	2NNRN	Dehydrogenase	459349.CLOAM1274	Bacteria	Candidatus Cloacimonetes	unclassified	unclassified	unclassified	unclassified	various	Bacteria	Candidatus Cloacimonetes	unclassified	unclassified	unclassified	unclassified	various	CL0087	Acyl-CoA_dh	Acyl-CoA dehydrogenase, C-terminal domain-like	Acyl-CoA dehydrogenase, C-terminal domain	PF08028	unclassified	unclassified	pimeloyl-CoA dehydrogenase, large subunit	TIGR03204	06_Amino acid utilization biosynthesis metabolism	various	various	unclassified	K00249	HMMsoil96904	unclassified	unclassified	unclassified	unclassified	unclassified	unclassified	unclassified	0	0	0	0	0	0	6.1106e-05	0	8.82145e-05	0	0	0	0	0	0	0	0	0	0	0	0	0	0	0	0	0	0	0	#DIV/0!	#DIV/0!	#DIV/0!
FHCFJDLK_239501	bin60	various	various	COG3391	amine dehydrogenase activity	459349.CLOAM1276	Bacteria	Candidatus Cloacimonetes	unclassified	unclassified	unclassified	unclassified	various	Bacteria	Candidatus Cloacimonetes	unclassified	unclassified	unclassified	unclassified	various	CL0159	E-set	Ig-like fold superfamily (E-set)	Secretion system C-terminal sorting domain	PF18962	unclassified	unclassified	40-residue YVTN family beta-propeller repeat	TIGR02276	11_Nitrogen cycle	Nitrogenated compounds Reduction	various	various	K15864	HMMsoil35957	unclassified	unclassified	unclassified	unclassified	unclassified	unclassified	unclassified	0	0	0	0	0	0	6.1106e-05	8.45809e-05	0	0	0	0	0	0	0	0	0	0	0	0	0	0	0	0	0	0	0	0	#DIV/0!	#DIV/0!	#DIV/0!
FHCFJDLK_239507	bin60	metabolism	Amino acid transport and metabolism	2NP1C	Aminotransferase	459349.CLOAM0614	Bacteria	Candidatus Cloacimonetes	unclassified	unclassified	unclassified	unclassified	various	Bacteria	Candidatus Cloacimonetes	unclassified	unclassified	unclassified	unclassified	various	CL0061	PLP_aminotran	PLP dependent aminotransferase superfamily	Aminotransferase class I and II	PF00155	unclassified	unclassified	enduracididine biosynthesis enzyme MppP	TIGR04462	various	various	various	unclassified	K01583	HMMsoil7974	unclassified	unclassified	unclassified	Aminotransferase	Aminotran_1_2	PF00155.16 Aminotransferase class I and II	RF0024	0	0	0	0	0	0	0	0	8.82145e-05	0	0	0	0	0	0	0	0	0	0	0	0	0	0	0	0	0	0	0	#DIV/0!	#DIV/0!	#DIV/0!
FHCFJDLK_239512	bin60	cellular processes and signaling	Intracellular trafficking, secretion, and vesicular transport	2NPUZ	MotA/TolQ/ExbB proton channel family	459349.CLOAM0608	Bacteria	Candidatus Cloacimonetes	unclassified	unclassified	unclassified	unclassified	various	Bacteria	Candidatus Cloacimonetes	unclassified	unclassified	unclassified	unclassified	various	unclassified	unclassified	unclassified	MotA/TolQ/ExbB proton channel family	PF01618	Transport and binding proteins	Cations and iron carrying compounds	tonB-system energizer ExbB	TIGR02805	unclassified	unclassified	unclassified	unclassified	K03561	unclassified	unclassified	unclassified	unclassified	unclassified	unclassified	unclassified	unclassified	0	0	0	0	0	0	6.1106e-05	0	8.82145e-05	0	0	0	0	0	0	0	0	0	0	0	0	0	0	0	0	0	0	0	#DIV/0!	#DIV/0!	#DIV/0!
FHCFJDLK_23955	bin16	information storage and processing	Replication, recombination and repair	2J5B4	Involved in the restart of stalled replication forks. Recognizes and binds the arrested nascent DNA chain at stalled replication forks. It can open the DNA duplex, via its helicase activity, and promote assembly of the primosome and loading of the major replicative helicase DnaB onto DNA	158189.SpiBuddy_2288	unclassified	unclassified	unclassified	unclassified	unclassified	unclassified	unclassified	Bacteria	Spirochaetes	Spirochaetia	Spirochaetales	unclassified	unclassified	various	CL0023	P-loop_NTPase	P-loop containing nucleoside triphosphate hydrolase superfamily	Type III restriction enzyme, res subunit	PF04851	DNA metabolism	DNA replication, recombination, and repair	putative DnaQ family exonuclease/DinG family helicase	TIGR01407	unclassified	unclassified	unclassified	unclassified	K04066	unclassified	unclassified	unclassified	unclassified	unclassified	unclassified	unclassified	unclassified	0	0	0	0	0	0	6.1106e-05	0	0	0	0	0	0	0	0	0	0	0	0	0	8.92698e-05	0	0	0	0	0	0	0	0	0.211325	0
FHCFJDLK_239688	Unbinned	metabolism	Amino acid transport and metabolism	2YNAK	amino acid abc transporter	525898.Sdel_1490	unclassified	unclassified	unclassified	unclassified	unclassified	unclassified	unclassified	Bacteria	Firmicutes	unclassified	unclassified	unclassified	unclassified	various	CL0144	Periplas_BP	Periplasmic binding protein like	Periplasmic binding protein	PF13458	Transport and binding proteins	Amino acids, peptides and amines	urea ABC transporter, urea binding protein	TIGR03407	12_Transporters	ABC transporters, prokaryotic type	Phosphate and amino acid transporters	Branched-chain amino acid transporter [mD:m00237]	K01999	HMMsoil114828	unclassified	unclassified	unclassified	unclassified	unclassified	unclassified	unclassified	0	0	0	0	0	0	6.1106e-05	8.45809e-05	8.82145e-05	0	0	0	0	0	0	0	0	0	0	0	0	0	0	0	0	0	0	0	#DIV/0!	#DIV/0!	#DIV/0!
FHCFJDLK_239853	bin24	metabolism	Inorganic ion transport and metabolism	2MNA4	Periplasmic binding protein	1265505.ATUG01000002_gene2246	unclassified	unclassified	unclassified	unclassified	unclassified	unclassified	unclassified	Archaea	Euryarchaeota	Methanomicrobia	Methanosarcinales	various	various	various	unclassified	unclassified	unclassified	unclassified	unclassified	unclassified	unclassified	unclassified	unclassified	unclassified	unclassified	unclassified	unclassified	unknown	unclassified	unclassified	unclassified	unclassified	unclassified	unclassified	unclassified	unclassified	0	0	0	0	0	0	0.000122212	0.000169162	0.000264644	0	0	0	0	0	0	0	0	0	0.000273075	0.000134998	0.000446349	0	0	0	0.000313849	0.000219764	0.000226637	1	0.889783	0.383673	0
FHCFJDLK_240198	bin17	metabolism	Amino acid transport and metabolism	27BNY	Rad17 cell cycle checkpoint protein	1341151.ASZU01000008_gene1584	unclassified	unclassified	unclassified	unclassified	unclassified	unclassified	unclassified	Bacteria	Firmicutes	unclassified	unclassified	unclassified	unclassified	various	CL0023	P-loop_NTPase	P-loop containing nucleoside triphosphate hydrolase superfamily	AAA ATPase domain	PF13191	DNA metabolism	DNA replication, recombination, and repair	checkpoint protein rad24	TIGR00602	12_Transporters	ABC transporters, prokaryotic type	ABC-2 type and other transporters	Antibiotic ABC transporter [mD:m00248]	K09686	HMMsoil72163	unclassified	unclassified	unclassified	ABC Transporter	ABC_tran	PF00005.22 ABC transporter	RF0008	0	0	0	0	0	0	0.000244424	0.000338324	0.000264644	0	0	0	0	0	0	0	0	0	0	0	0	0	0	0	0	0	0	0	#DIV/0!	#DIV/0!	#DIV/0!
FHCFJDLK_240228	Unbinned	metabolism	Energy production and conversion	4AA7M	PFAM FAD linked oxidase domain protein	1268622.AVS7_04590	Bacteria	Proteobacteria	Betaproteobacteria	Burkholderiales	Comamonadaceae	Hydrogenophaga	Hydrogenophaga sp. NFH-34	Bacteria	Proteobacteria	Betaproteobacteria	Burkholderiales	Comamonadaceae	Hydrogenophaga	Hydrogenophaga pseudoflava	CL0277	FAD-oxidase_C	FAD-linked oxidase C-terminal domain superfamily	FAD linked oxidases, C-terminal domain	PF02913	Energy metabolism	Other	glycolate oxidase, subunit GlcD	TIGR00387	19_Saccharide and derivated synthesis	Polysaccharide biosynthesis and assembly of cell surface structure	various	unclassified	K00075	HMMsoil118808	unclassified	unclassified	unclassified	unclassified	unclassified	unclassified	unclassified	0	0	0	0	0	0	0.000122212	8.45809e-05	8.82145e-05	0	0	0	0	0	0	0	0	0	0	0	0	0	0	0	0	0	0	0	#DIV/0!	#DIV/0!	#DIV/0!
FHCFJDLK_240262	Unbinned	information storage and processing	Replication, recombination and repair	4GX8Y	Conserved hypothetical protein 95	1461582.BN1048_00443	unclassified	unclassified	unclassified	unclassified	unclassified	unclassified	unclassified	Bacteria	Candidatus Cloacimonetes	unclassified	unclassified	unclassified	various	various	CL0063	NADP_Rossmann	FAD/NAD(P)-binding Rossmann fold Superfamily	Methyltransferase small domain	PF05175	Protein fate	Protein modification and repair	methyltransferase, HemK family	TIGR00536	various	various	various	unclassified	K02493	HMMsoil83870	unclassified	unclassified	unclassified	Methyltransferase	Methyltransf_18	PF12847.2 Methyltransferase domain	RF0095	0	0	0	0	0	0	0	0	0	0	0	0	0	0	0	0	0	0	0	0	0	0	0	0	0	7.32547e-05	0	1	#DIV/0!	0.211325	#DIV/0!
FHCFJDLK_240338	bin63	information storage and processing	Transcription	3F3KF	DNA-dependent RNA polymerase catalyzes the transcription of DNA into RNA using the four ribonucleoside triphosphates as substrates	1410674.JNKU01000014_gene459	unclassified	unclassified	unclassified	unclassified	unclassified	unclassified	unclassified	Bacteria	Firmicutes	Erysipelotrichia	Erysipelotrichales	Erysipelotrichaceae	unclassified	various	unclassified	unclassified	unclassified	RNA polymerase Rpb1, domain 4	PF05000	Transcription	DNA-dependent RNA polymerase	DNA-directed RNA polymerase, subunit A''	TIGR02389	unclassified	unclassified	unclassified	unclassified	K03046	unclassified	unclassified	unclassified	unclassified	unclassified	unclassified	unclassified	unclassified	0	0	0	0	0	0	0	0	0	0.000328731	0.000628536	0	0	0	0	0	0	0	0	6.74992e-05	0	0	0	0	7.84621e-05	7.32547e-05	0	1	2.24769	0.227263	21.2729
FHCFJDLK_240514	bin53	metabolism	Coenzyme transport and metabolism	2N9GK	Part of a complex that catalyzes the formation of methyl-coenzyme M and tetrahydromethanopterin from coenzyme M and methyl-tetrahydromethanopterin. This is an energy-conserving, sodium-ion translocating step	368407.Memar_0606	unclassified	unclassified	unclassified	unclassified	unclassified	unclassified	unclassified	Archaea	Euryarchaeota	Methanomicrobia	Methanomicrobiales	unclassified	unclassified	various	unclassified	unclassified	unclassified	Tetrahydromethanopterin S-methyltransferase, subunit A	PF04208	Transport and binding proteins	Cations and iron carrying compounds	tetrahydromethanopterin S-methyltransferase, subunit A	TIGR01111	unclassified	unclassified	unclassified	unclassified	unknown	unclassified	unclassified	unclassified	unclassified	unclassified	unclassified	unclassified	unclassified	0	0	0	0	0	0	0.000977696	0.000845809	0.00114679	0	0	0	0	0	0	0	0	0	0.000136537	0.000202497	0.000267809	0	0	0	7.84621e-05	0.000146509	7.55458e-05	1	0.495213	0.0484011	0
FHCFJDLK_240515	bin53	metabolism	Coenzyme transport and metabolism	2N996	PFAM Tetrahydromethanopterin S-methyltransferase MtrH subunit	368407.Memar_0605	unclassified	unclassified	unclassified	unclassified	unclassified	unclassified	unclassified	Archaea	Euryarchaeota	Methanomicrobia	Methanomicrobiales	unclassified	unclassified	various	CL0036	TIM_barrel	Common phosphate binding-site TIM barrel superfamily	Tetrahydromethanopterin S-methyltransferase MtrH subunit	PF02007	Energy metabolism	Methanogenesis	N5-methyltetrahydromethanopterin:coenzyme M methyltransferase subunit H	TIGR01114	unclassified	unclassified	unclassified	unclassified	K00584	unclassified	unclassified	unclassified	unclassified	unclassified	unclassified	unclassified	unclassified	0	0	0	0	0	0	0.000855484	0.00118413	0.000882145	0.00657462	0.00251414	0	0	0.00546448	0.00617284	0	0	0	0.0021846	0.00182248	0.00133905	0	0	0	0.00102001	0.00117208	0.00128428	1	0.650259	0.057679	2.5501
FHCFJDLK_240611	bin3	information storage and processing	Transcription	COG1414	Transcriptional regulator	292459.STH860	unclassified	unclassified	unclassified	unclassified	unclassified	unclassified	unclassified	Bacteria	Firmicutes	unclassified	unclassified	unclassified	unclassified	various	unclassified	unclassified	unclassified	unclassified	unclassified	unclassified	unclassified	unclassified	unclassified	unclassified	unclassified	unclassified	unclassified	unknown	unclassified	unclassified	unclassified	unclassified	unclassified	unclassified	unclassified	unclassified	0	0	0	0	0	0	0	0	0	0	0	0	0	0	0	0	0	0	0	6.74992e-05	8.92698e-05	0	0	0	7.84621e-05	0.000146509	0	1	1.43505	0.338872	0
FHCFJDLK_240754	bin56	metabolism	Energy production and conversion	249UD	COG0022 Pyruvate 2-oxoglutarate dehydrogenase complex, dehydrogenase (E1) component, eukaryotic type, beta subunit	1121335.Clst_0830	unclassified	unclassified	unclassified	unclassified	unclassified	unclassified	unclassified	Bacteria	Firmicutes	Clostridia	Eubacteriales	unclassified	unclassified	various	CL0236	PDDEXK	PD-(D/E)XK nuclease superfamily	Type II restriction enzyme MunI	PF11407	Biosynthesis of cofactors, prosthetic groups, and carriers	various	1-deoxy-D-xylulose-5-phosphate synthase	TIGR00204	various	various	unclassified	unclassified	K00164	HMMsoil1153	unclassified	unclassified	unclassified	unclassified	unclassified	unclassified	unclassified	0	0	0	0	0	0	6.1106e-05	0.000169162	8.82145e-05	0	0	0	0	0	0	0	0	0	6.82687e-05	6.74992e-05	0	0	0	0	0	0	0	0	0	0.0917583	0
FHCFJDLK_240853	Unbinned	information storage and processing	Translation, ribosomal structure and biogenesis	269AI	Forms part of the ribosomal stalk which helps the ribosome interact with GTP-bound translation factors. Is thus essential for accurate translation	1449126.JQKL01000064_gene46	Bacteria	Firmicutes	Clostridia	Eubacteriales	Desulfallaceae	Desulfallas	Desulfallas sp. Bu1-1	Bacteria	Firmicutes	Clostridia	Eubacteriales	various	various	various	unclassified	unclassified	unclassified	Ribosomal protein L7/L12 C-terminal domain	PF00542	Protein synthesis	Ribosomal proteins: synthesis and modification	ribosomal protein bL12	TIGR00855	unclassified	unclassified	unclassified	unclassified	unknown	unclassified	unclassified	unclassified	unclassified	unclassified	unclassified	unclassified	unclassified	0	0	0	0	0	0	0	0	0	0	0	0	0	0	0	0	0	0	0	6.74992e-05	8.92698e-05	0	0	0	0	0	0	0	0	0.0956322	0
FHCFJDLK_240960	bin58	poorly characterized	Function unknown	4H3S8	Belongs to the UPF0173 family	401526.TcarDRAFT_0830	Bacteria	Firmicutes	Negativicutes	Selenomonadales	Sporomusaceae	Thermosinus	Thermosinus carboxydivorans	Bacteria	Firmicutes	Negativicutes	Selenomonadales	Sporomusaceae	Thermosinus	Thermosinus carboxydivorans	CL0381	Metallo-HOrase	Metallo-hydrolase/oxidoreductase superfamily	Metallo-beta-lactamase superfamily	PF00753	Cellular processes	Detoxification	hydroxyacylglutathione hydrolase	TIGR03413	unclassified	unclassified	unclassified	unclassified	unknown	unclassified	unclassified	unclassified	Beta-Lactamase	Beta-Lactamase	BJP	BJP beta-lactamase (subclass B3 (metallo-) beta-lactamase)	RF0040	0	0.0153846	0	0	0	0	0.000366636	0.000592066	0.000705716	0	0	0	0	0	0	0	0	0	0	0	0	0	0	0	0	0	0	0	#DIV/0!	#DIV/0!	#DIV/0!
FHCFJDLK_240978	bin27	metabolism	Nucleotide transport and metabolism	26106	Belongs to the D-alanine--D-alanine ligase family	1035308.AQYY01000001_gene2966	unclassified	unclassified	unclassified	unclassified	unclassified	unclassified	unclassified	Bacteria	Actinobacteria	Actinomycetia	Propionibacteriales	Propionibacteriaceae	Propionibacterium	Propionibacterium sp.	CL0179	ATP-grasp	ATP-grasp superfamily	Carbamoyl-phosphate synthase L chain, ATP binding domain	PF02786	Purines, pyrimidines, nucleosides, and nucleotides	Pyrimidine ribonucleotide biosynthesis	carbamoyl-phosphate synthase, large subunit	TIGR01369	various	various	unclassified	unclassified	K01955	HMMsoil23639	unclassified	unclassified	unclassified	D-ala D-ala Ligase	Dala_Dala_lig_N	PF01820.16 D-ala D-ala ligase N-terminus	RF0061	0	0	0	0	0	0	0.000244424	0	0	0	0	0	0	0	0	0	0	0	0	0	0	0	0	0	7.84621e-05	7.32547e-05	7.55458e-05	1	#DIV/0!	0.000197718	#DIV/0!
FHCFJDLK_240979	bin27	metabolism	Amino acid transport and metabolism	4DPSM	Catalyzes the isomerization between 2-isopropylmalate and 3-isopropylmalate, via the formation of 2-isopropylmaleate	1122994.AUFR01000021_gene205	Bacteria	Actinobacteria	Actinomycetia	Propionibacteriales	Propionibacteriaceae	Nigerium	Nigerium massiliense	Bacteria	Actinobacteria	Actinomycetia	Propionibacteriales	Propionibacteriaceae	Propioniciclava	Propioniciclava sp. MC1683	CL0364	Leu-IlvD	LeuD/IlvD-like	Aconitase C-terminal domain	PF00694	Energy metabolism	TCA cycle	aconitate hydratase 1	TIGR01341	unclassified	unclassified	unclassified	unclassified	K01704	unclassified	unclassified	unclassified	unclassified	unclassified	unclassified	unclassified	unclassified	0	0	0	0	0	0	0.000122212	0	0	0	0	0	0	0	0	0	0	0	0.000273075	0.000134998	0.000357079	0	0	0	0.000313849	0.000586038	0.000302183	1	1.57102	0.137432	0
FHCFJDLK_240980	bin27	metabolism	Amino acid transport and metabolism	4DNZM	Catalyzes the isomerization between 2-isopropylmalate and 3-isopropylmalate, via the formation of 2-isopropylmaleate	767029.HMPREF9154_1354	unclassified	unclassified	unclassified	unclassified	unclassified	unclassified	unclassified	Bacteria	Actinobacteria	Actinomycetia	Propionibacteriales	Nocardioidaceae	Micropruina	Micropruina sp.	unclassified	unclassified	unclassified	Aconitase family (aconitate hydratase)	PF00330	unclassified	unclassified	2-methylisocitrate dehydratase, Fe/S-dependent	TIGR02333	06_Amino acid utilization biosynthesis metabolism	various	various	unclassified	K01703	HMMsoil56637	unclassified	unclassified	unclassified	unclassified	unclassified	unclassified	unclassified	0	0	0	0	0	0	6.1106e-05	0	0	0	0	0	0	0	0	0	0	0	0	0	8.92698e-05	0	0	0	0.000549235	0.000586038	0.000453275	1	17.7949	0.00039133	0
FHCFJDLK_241045	Unbinned	various	various	261MF	PFAM Bacterial extracellular solute-binding proteins, family 3	1121472.AQWN01000004_gene872	unclassified	unclassified	unclassified	unclassified	unclassified	unclassified	unclassified	Bacteria	Firmicutes	unclassified	unclassified	unclassified	unclassified	various	CL0177	PBP	Periplasmic binding protein clan	NMT1/THI5 like	PF09084	various	various	methanol oxidation system protein MoxJ	TIGR03870	12_Transporters	ABC transporters, prokaryotic type	Monosaccharide transporters	Phosphonate transporter [mD:m00223]	K02044	HMMsoil43351	unclassified	unclassified	unclassified	unclassified	unclassified	unclassified	unclassified	0	0	0	0	0	0	0.000122212	8.45809e-05	8.82145e-05	0	0	0	0	0	0	0	0	0	0	0	0	0	0	0	0	0	0	0	#DIV/0!	#DIV/0!	#DIV/0!
FHCFJDLK_241084	bin67	metabolism	Nucleotide transport and metabolism	42FHK	PFAM formate-tetrahydrofolate ligase FTHFS	697281.Mahau_0889	unclassified	unclassified	unclassified	unclassified	unclassified	unclassified	unclassified	Bacteria	Firmicutes	unclassified	unclassified	unclassified	unclassified	various	CL0023	P-loop_NTPase	P-loop containing nucleoside triphosphate hydrolase superfamily	Formate--tetrahydrofolate ligase	PF01268	unclassified	unclassified	unclassified	unclassified	unclassified	unclassified	unclassified	unclassified	K01938	unclassified	unclassified	unclassified	unclassified	unclassified	unclassified	unclassified	unclassified	0	0	0	0	0	0	0	0	0	0	0	0	0	0	0	0	0	0	0	0	0	0	0	0	0	7.32547e-05	0	1	#DIV/0!	0.211325	#DIV/0!
FHCFJDLK_241147	Unbinned	poorly characterized	Function unknown	2J66P	ABC-type transport system, periplasmic component surface lipoprotein	158189.SpiBuddy_3001	unclassified	unclassified	unclassified	unclassified	unclassified	unclassified	unclassified	Bacteria	Spirochaetes	Spirochaetia	Spirochaetales	unclassified	unclassified	various	CL0144	Periplas_BP	Periplasmic binding protein like	Periplasmic binding protein domain	PF13407	unclassified	unclassified	unclassified	unclassified	12_Transporters	ABC transporters, prokaryotic type	Monosaccharide transporters	Simple sugar transporter [mD:m00221]	K02058	HMMsoil42040	unclassified	unclassified	unclassified	unclassified	unclassified	unclassified	unclassified	0	0	0	0	0	0	6.1106e-05	8.45809e-05	0	0	0	0	0	0	0	0	0	0	6.82687e-05	6.74992e-05	8.92698e-05	0	0	0	0	0	0	0	0	0.00445957	0
FHCFJDLK_241172	bin21	poorly characterized	Function unknown	1QTHN	Protein of unknown function (DUF1838)	1242864.D187_008964	Bacteria	Candidatus Cloacimonetes	unclassified	unclassified	unclassified	unclassified	various	Bacteria	Candidatus Cloacimonetes	unclassified	unclassified	unclassified	unclassified	various	unclassified	unclassified	unclassified	Protein of unknown function (DUF1838)	PF08894	unclassified	unclassified	unclassified	unclassified	unclassified	unclassified	unclassified	unclassified	unknown	unclassified	unclassified	unclassified	unclassified	unclassified	unclassified	unclassified	unclassified	0	0	0	0	0	0	0	0	8.82145e-05	0	0	0	0	0	0	0	0	0	0	0	0	0	0	0	0	0	0	0	#DIV/0!	#DIV/0!	#DIV/0!
FHCFJDLK_241307	bin53	metabolism	Energy production and conversion	2NAW5	formylmethanofuran dehydrogenase, subunit E	368407.Memar_1046	Archaea	Euryarchaeota	Methanomicrobia	Methanomicrobiales	Methanomicrobiaceae	Methanoculleus	Methanoculleus bourgensis	Archaea	Euryarchaeota	Methanomicrobia	Methanomicrobiales	Methanomicrobiaceae	Methanoculleus	Methanoculleus bourgensis	unclassified	unclassified	unclassified	FmdE, Molybdenum formylmethanofuran dehydrogenase operon	PF02663	unclassified	unclassified	unclassified	unclassified	various	various	various	unclassified	K11261	HMMsoil21535	unclassified	unclassified	unclassified	unclassified	unclassified	unclassified	unclassified	0	0	0	0	0	0	0	8.45809e-05	8.82145e-05	0	0	0	0	0	0	0	0	0	0.000273075	0.000269997	8.92698e-05	0	0	0	7.84621e-05	0	0	1	0.124082	0.0382787	0
FHCFJDLK_241309	bin53	metabolism	Coenzyme transport and metabolism	2N9DX	MoeA domain protein domain I and II	368407.Memar_1048	unclassified	unclassified	unclassified	unclassified	unclassified	unclassified	unclassified	Archaea	Euryarchaeota	Methanomicrobia	Methanomicrobiales	Methanomicrobiaceae	Methanoculleus	Methanoculleus bourgensis	unclassified	unclassified	unclassified	MoeA C-terminal region (domain IV)	PF03454	unclassified	unclassified	molybdenum cofactor synthesis domain	TIGR00177	12_Transporters	ABC transporters, prokaryotic type	Monosaccharide transporters	Phosphate transporter [mD:m00222]	K02040	HMMsoil45323	unclassified	unclassified	unclassified	unclassified	unclassified	unclassified	unclassified	0	0	0	0	0	0	0	0	0	0	0	0	0	0	0	0	0	0	6.82687e-05	0	0	0	0	0	0	0	0	0	0	0.211325	0
FHCFJDLK_241316	bin53	poorly characterized	Function unknown	2NB9E	Antibiotic biosynthesis monooxygenase	521011.Mpal_2766	unclassified	unclassified	unclassified	unclassified	unclassified	unclassified	unclassified	Archaea	Euryarchaeota	Methanomicrobia	Methanomicrobiales	unclassified	unclassified	various	CL0032	Dim_A_B_barrel	Dimeric alpha/beta barrel superfamily	Antibiotic biosynthesis monooxygenase	PF03992	unclassified	unclassified	unclassified	unclassified	unclassified	unclassified	unclassified	unclassified	K11530	unclassified	unclassified	unclassified	unclassified	unclassified	unclassified	unclassified	unclassified	0	0	0	0	0	0	0.000244424	8.45809e-05	0.000176429	0	0	0	0	0	0	0	0	0	0.000136537	0.000134998	8.92698e-05	0	0	0	7.84621e-05	7.32547e-05	7.55458e-05	1	0.629876	0.0507901	0
FHCFJDLK_241338	bin27	metabolism	Inorganic ion transport and metabolism	2GMNI	Belongs to the nlpA lipoprotein family	1203605.HMPREF1531_00437	unclassified	unclassified	unclassified	unclassified	unclassified	unclassified	unclassified	Bacteria	Actinobacteria	Actinomycetia	Propionibacteriales	Propionibacteriaceae	Propionibacterium	Propionibacterium sp.	CL0177	PBP	Periplasmic binding protein clan	NLPA lipoprotein	PF03180	Cell envelope	Other	lipoprotein, YaeC family	TIGR00363	12_Transporters	ABC transporters, prokaryotic type	Phosphate and amino acid transporters	D-methionine transporter [mD:m00238]	K02073	HMMsoil41592	unclassified	unclassified	unclassified	unclassified	unclassified	unclassified	unclassified	0	0	0	0	0	0	0.000672166	0.000592066	0.000793931	0	0	0	0	0	0	0	0	0	0.00102403	0.00080999	0.000803428	0	0	0	0.00117693	0.00102557	0.00158646	1	1.4366	0.0676999	0
FHCFJDLK_241449	Unbinned	poorly characterized	Function unknown	2J8IJ	TIGRFAM DJ-1 family protein	158189.SpiBuddy_1751	Bacteria	Spirochaetes	unclassified	unclassified	unclassified	unclassified	various	Bacteria	Spirochaetes	unclassified	unclassified	unclassified	unclassified	various	CL0014	Glutaminase_I	Class-I Glutamine amidotransferase superfamily	DJ-1/PfpI family	PF01965	Protein fate	Degradation of proteins, peptides, and glycopeptides	intracellular protease, PfpI family	TIGR01382	07_Nucleic acid metabolism	Purine metabolism	unclassified	unclassified	K01239	HMMsoil84985	unclassified	unclassified	unclassified	unclassified	unclassified	unclassified	unclassified	0	0	0	0	0	0	0	0	0	0	0	0	0	0	0	0	0	0	6.82687e-05	0	0	0	0	0	0	0	0	0	0	0.211325	0
FHCFJDLK_241465	Unbinned	poorly characterized	Function unknown	1I5US	Protein of unknown function (DUF3575)	1380384.JADN01000007_gene1491	unclassified	unclassified	unclassified	unclassified	unclassified	unclassified	unclassified	Bacteria	Bacteroidetes	Bacteroidia	Bacteroidales	unclassified	unclassified	various	CL0193	MBB	Outer membrane beta-barrel protein superfamily	Protein of unknown function (DUF3575)	PF12099	unclassified	unclassified	unclassified	unclassified	unclassified	unclassified	unclassified	unclassified	unknown	unclassified	unclassified	unclassified	unclassified	unclassified	unclassified	unclassified	unclassified	0	0	0	0	0	0	6.1106e-05	8.45809e-05	0	0	0	0	0	0	0	0	0	0	0	0	0	0	0	0	0	0	0	0	#DIV/0!	#DIV/0!	#DIV/0!
FHCFJDLK_241497	bin72	metabolism	Energy production and conversion	22WQG	Produces ATP from ADP in the presence of a proton gradient across the membrane. The V-type alpha chain is a catalytic subunit	1123008.KB905692_gene79	Bacteria	Bacteroidetes	Bacteroidia	Bacteroidales	various	various	various	Bacteria	Bacteroidetes	Bacteroidia	Bacteroidales	various	various	various	CL0275	HAS-barrel	HAS-barrel superfamily	ATP synthase alpha/beta family, beta-barrel domain	PF02874	unclassified	unclassified	alternate F1F0 ATPase, F1 subunit beta	TIGR03305	unclassified	unclassified	unclassified	unclassified	unknown	unclassified	unclassified	unclassified	unclassified	unclassified	unclassified	unclassified	unclassified	0	0	0	0	0	0	0	0	0	0.000328731	0	0	0	0	0	0	0	0	0	0	0	0	0	0	0	0	0	0	#DIV/0!	#DIV/0!	#DIV/0!
FHCFJDLK_241528	bin27	information storage and processing	Transcription	4D9PR	NAD-dependent protein deacetylase which modulates the activities of several enzymes which are inactive in their acetylated form	512565.AMIS_64380	Bacteria	Actinobacteria	Actinomycetia	Propionibacteriales	Propionibacteriaceae	Brevilactibacter	Brevilactibacter sinopodophylli	Bacteria	Actinobacteria	Actinomycetia	Propionibacteriales	Propionibacteriaceae	Brevilactibacter	Brevilactibacter sinopodophylli	CL0085	FAD_DHS	DHS-like NAD/FAD-binding domain	Sir2 family	PF02146	unclassified	unclassified	unclassified	unclassified	various	various	various	unclassified	K12410	HMMsoil11501	unclassified	unclassified	unclassified	unclassified	unclassified	unclassified	unclassified	0	0	0	0	0	0	0	8.45809e-05	8.82145e-05	0	0	0	0	0	0	0	0	0	0	0	0	0	0	0	0	0	0	0	#DIV/0!	#DIV/0!	#DIV/0!
FHCFJDLK_241529	bin27	metabolism	Carbohydrate transport and metabolism	22NUK	Phosphotransferase system, HPr-related proteins	1121365.AQXB01000001_gene864	Bacteria	Actinobacteria	Actinomycetia	Propionibacteriales	Propionibacteriaceae	Brevilactibacter	Brevilactibacter flavus	Bacteria	Actinobacteria	Actinomycetia	Propionibacteriales	Propionibacteriaceae	Brevilactibacter	Brevilactibacter flavus	unclassified	unclassified	unclassified	PTS HPr component phosphorylation site	PF00381	Signal transduction	PTS	phosphocarrier, HPr family	TIGR01003	unclassified	unclassified	unclassified	unclassified	K02784	unclassified	unclassified	unclassified	unclassified	unclassified	unclassified	unclassified	unclassified	0	0	0	0	0	0	0	0	8.82145e-05	0	0	0	0	0	0	0	0	0	6.82687e-05	0	0	0	0	0	0	0	0	0	0	0.211325	0
FHCFJDLK_241530	bin27	metabolism	Carbohydrate transport and metabolism	4DNRM	PTS system fructose IIA component	1410634.JHVD01000012_gene592	Bacteria	Actinobacteria	Actinomycetia	Propionibacteriales	Propionibacteriaceae	Tessaracoccus	Tessaracoccus sp. OH4464_COT-324	Bacteria	Actinobacteria	Actinomycetia	Propionibacteriales	Propionibacteriaceae	Tessaracoccus	Tessaracoccus sp. OH4464_COT-324	CL0364	Leu-IlvD	LeuD/IlvD-like	PEP-utilising enzyme, mobile domain	PF00391	Signal transduction	PTS	phosphocarrier, HPr family	TIGR01003	various	various	various	unclassified	K01007	HMMsoil19434	unclassified	unclassified	unclassified	unclassified	unclassified	unclassified	unclassified	0	0	0	0	0	0	0.00030553	8.45809e-05	0.000264644	0	0	0	0	0	0	0	0	0	6.82687e-05	0.000202497	0.000267809	0	0	0	0.000235386	0.000293019	7.55458e-05	1	1.12139	0.408001	0
FHCFJDLK_241531	bin27	metabolism	Carbohydrate transport and metabolism	4D8A7	Phosphotransferase system, EIIC	1120933.ATUY01000019_gene674	Bacteria	Actinobacteria	Actinomycetia	Propionibacteriales	Propionibacteriaceae	Arachnia	[Pseudopropionibacterium] massiliense	Bacteria	Actinobacteria	Actinomycetia	Propionibacteriales	Propionibacteriaceae	Arachnia	Arachnia propionica	unclassified	unclassified	unclassified	phosphotransferase system, EIIB	PF00367	Transport and binding proteins	Carbohydrates, organic alcohols, and acids	PTS system, IIBC component	TIGR02003	unclassified	unclassified	unclassified	unclassified	K02757	unclassified	unclassified	unclassified	unclassified	unclassified	unclassified	unclassified	unclassified	0	0	0	0	0	0	0.000122212	8.45809e-05	0	0	0	0	0	0	0	0	0	0	0	0	0	0	0	0	0	0	0	0	#DIV/0!	#DIV/0!	#DIV/0!
FHCFJDLK_241633	bin53	poorly characterized	Function unknown	2Y21K	PFAM Carboxymuconolactone decarboxylase	368407.Memar_1559	unclassified	unclassified	unclassified	unclassified	unclassified	unclassified	unclassified	Archaea	Euryarchaeota	Methanomicrobia	Methanomicrobiales	unclassified	unclassified	various	CL0423	AhpD-like	AhpD-like superfamily	Carboxymuconolactone decarboxylase family	PF02627	Energy metabolism	Other	4-carboxymuconolactone decarboxylase	TIGR02425	unclassified	unclassified	unclassified	unclassified	K01607	unclassified	unclassified	unclassified	unclassified	unclassified	unclassified	unclassified	unclassified	0	0	0	0	0	0	0.000244424	8.45809e-05	0.000352858	0	0	0	0	0	0	0	0	0	6.82687e-05	0	0	0	0	0	0	0	0	0	0	0.211325	0
FHCFJDLK_241635	bin53	metabolism	Coenzyme transport and metabolism	2N94Z	Catalyzes the synthesis of the hydroxymethylpyrimidine phosphate (HMP-P) moiety of thiamine from aminoimidazole ribotide (AIR) in a radical S-adenosyl-L-methionine (SAM)-dependent reaction	368407.Memar_1558	unclassified	unclassified	unclassified	unclassified	unclassified	unclassified	unclassified	Archaea	Euryarchaeota	Methanomicrobia	Methanomicrobiales	Methanomicrobiaceae	Methanoculleus	Methanoculleus chikugoensis	CL0036	TIM_barrel	Common phosphate binding-site TIM barrel superfamily	Radical SAM ThiC family	PF01964	unclassified	unclassified	ThiC-like protein 1	TIGR04386	unclassified	unclassified	unclassified	unclassified	K03147	unclassified	unclassified	unclassified	unclassified	unclassified	unclassified	unclassified	unclassified	0	0	0	0	0	0	0.000366636	0.000507485	0.000617502	0.000328731	0	0	0	0	0	0	0	0	0.000136537	0.000202497	0.000267809	0	0	0	0	7.32547e-05	7.55458e-05	1	0.245204	0.0175795	0.812559
FHCFJDLK_241642	bin53	information storage and processing	Replication, recombination and repair	2N92F	acid binding OB-fold tRNA helicase-type	368407.Memar_1551	unclassified	unclassified	unclassified	unclassified	unclassified	unclassified	unclassified	Archaea	Euryarchaeota	Methanomicrobia	Methanomicrobiales	Methanomicrobiaceae	Methanoculleus	Methanoculleus bourgensis	CL0137	HAD	HAD superfamily	DHH family	PF01368	DNA metabolism	Degradation of DNA	exodeoxyribonuclease VII, large subunit	TIGR00237	07_Nucleic acid metabolism	various	unclassified	unclassified	K00962	HMMsoil5506	unclassified	unclassified	unclassified	unclassified	unclassified	unclassified	unclassified	0	0	0	0	0	0	0.000183318	8.45809e-05	0	0	0	0	0	0	0	0	0	0	0.000136537	0.000202497	8.92698e-05	0	0	0	0.000156924	0.000366274	0.000226637	1	1.75071	0.110237	0
FHCFJDLK_241996	bin11	metabolism	Amino acid transport and metabolism	3T9Q9	PFAM Extracellular ligand-binding receptor	891968.Anamo_2017	unclassified	unclassified	unclassified	unclassified	unclassified	unclassified	unclassified	Bacteria	Synergistetes	Synergistia	Synergistales	Synergistaceae	unclassified	various	CL0144	Periplas_BP	Periplasmic binding protein like	Periplasmic binding protein domain	PF13433	Transport and binding proteins	Amino acids, peptides and amines	urea ABC transporter, urea binding protein	TIGR03407	12_Transporters	ABC transporters, prokaryotic type	Phosphate and amino acid transporters	Branched-chain amino acid transporter [mD:m00237]	K01999	HMMsoil5638	unclassified	unclassified	unclassified	unclassified	unclassified	unclassified	unclassified	0	0	0	0	0	0	6.1106e-05	0	0	0	0	0	0	0	0	0	0	0	0	0	0	0	0	0	0	0	0	0	#DIV/0!	#DIV/0!	#DIV/0!
FHCFJDLK_242034	bin22	information storage and processing	Translation, ribosomal structure and biogenesis	42JK8	Probable RNA and SrmB- binding site of polymerase A	643648.Slip_0536	Bacteria	Atribacterota	unclassified	unclassified	unclassified	unclassified	various	Bacteria	Firmicutes	Clostridia	unclassified	unclassified	unclassified	various	unclassified	unclassified	unclassified	Probable RNA and SrmB- binding site of polymerase A	PF12627	DNA metabolism	DNA replication, recombination, and repair	single-stranded-DNA-specific exonuclease RecJ	TIGR00644	12_Transporters	ABC transporters, prokaryotic type	Mineral and organic ion transporters	Glycine betaine/proline transporter [mD:m00208]	K02000	HMMsoil29210	unclassified	unclassified	unclassified	unclassified	unclassified	unclassified	unclassified	0	0	0	0	0	0	0	0	0	0	0	0	0	0	0	0	0	0	0.000136537	0	8.92698e-05	0	0	0	0	0	0	0	0	0.100412	0
FHCFJDLK_242084	bin24	information storage and processing	Translation, ribosomal structure and biogenesis	2N9K7	One of the primary rRNA binding proteins, it binds directly to 16S rRNA where it nucleates assembly of the head domain of the 30S subunit. Is located at the subunit interface close to the decoding center	1094980.Mpsy_1013	unclassified	unclassified	unclassified	unclassified	unclassified	unclassified	unclassified	Archaea	Euryarchaeota	Methanomicrobia	Methanosarcinales	various	various	various	unclassified	unclassified	unclassified	Ribosomal protein S7p/S5e	PF00177	Protein synthesis	Ribosomal proteins: synthesis and modification	ribosomal protein uS7	TIGR01029	unclassified	unclassified	unclassified	unclassified	unknown	unclassified	unclassified	unclassified	unclassified	unclassified	unclassified	unclassified	unclassified	0	0	0	0	0	0	0	0	0	0	0	0	0	0	0	0	0	0	6.82687e-05	0	0	0	0	0	0	0	0	0	0	0.211325	0
FHCFJDLK_242088	bin24	information storage and processing	Transcription	2N927	DNA-dependent RNA polymerase catalyzes the transcription of DNA into RNA using the four ribonucleoside triphosphates as substrates	1041930.Mtc_2147	unclassified	unclassified	unclassified	unclassified	unclassified	unclassified	unclassified	Archaea	Euryarchaeota	Methanomicrobia	Methanosarcinales	various	various	various	unclassified	unclassified	unclassified	RNA polymerase Rpb1, domain 5	PF04998	Transcription	DNA-dependent RNA polymerase	DNA-directed RNA polymerase, beta'' subunit	TIGR02388	unclassified	unclassified	unclassified	unclassified	K03042	unclassified	unclassified	unclassified	unclassified	unclassified	unclassified	unclassified	unclassified	0	0	0	0	0	0	0	0	0	0	0	0	0	0	0	0	0	0	6.82687e-05	6.74992e-05	0	0	0	0	0	7.32547e-05	0	1	0.539559	0.282748	0
FHCFJDLK_242089	bin24	information storage and processing	Transcription	2N96G	DNA-dependent RNA polymerase catalyzes the transcription of DNA into RNA using the four ribonucleoside triphosphates as substrates	1041930.Mtc_2146	unclassified	unclassified	unclassified	unclassified	unclassified	unclassified	unclassified	various	various	various	various	various	various	various	unclassified	unclassified	unclassified	RNA polymerase Rpb1, domain 5	PF04998	Transcription	DNA-dependent RNA polymerase	DNA-directed RNA polymerase, beta'' subunit	TIGR02388	unclassified	unclassified	unclassified	unclassified	unknown	unclassified	unclassified	unclassified	unclassified	unclassified	unclassified	unclassified	unclassified	0	0	0	0	0	0	0	0	0	0	0	0	0	0	0	0	0	0	0.000136537	0.000134998	0.00017854	0	0	0	7.84621e-05	7.32547e-05	7.55458e-05	1	0.504944	0.0168631	0
FHCFJDLK_24211	bin27	metabolism	Coenzyme transport and metabolism	4DPQG	May play a key role in the regulation of the intracellular concentration of adenosylhomocysteine	479435.Kfla_1604	Bacteria	Actinobacteria	Actinomycetia	Propionibacteriales	Propionibacteriaceae	Brevilactibacter	Brevilactibacter coleopterorum	Bacteria	Actinobacteria	Actinomycetia	Propionibacteriales	Propionibacteriaceae	Brevilactibacter	Brevilactibacter coleopterorum	CL0063	NADP_Rossmann	FAD/NAD(P)-binding Rossmann fold Superfamily	Putative NAD(P)-binding	PF13241	Cellular processes	Sporulation and germination	dipicolinic acid synthetase, A subunit	TIGR02853	06_Amino acid utilization biosynthesis metabolism	Glycine, serine and threonine metabolism	unclassified	unclassified	K00058	HMMsoil31446	unclassified	unclassified	unclassified	unclassified	unclassified	unclassified	unclassified	0	0	0	0	0	0	0.000183318	0	8.82145e-05	0	0	0	0	0	0	0	0	0	0.000204806	0.000269997	8.92698e-05	0	0	0	0.000313849	0.000439528	0.000528821	1	2.27311	0.0221428	0
FHCFJDLK_242147	bin71	information storage and processing	Replication, recombination and repair	36EWE	In addition to polymerase activity, this DNA polymerase exhibits 5'-3' exonuclease activity	350688.Clos_1206	unclassified	unclassified	unclassified	unclassified	unclassified	unclassified	unclassified	Bacteria	Firmicutes	unclassified	unclassified	unclassified	unclassified	various	CL0198	HHH	Helix-hairpin-helix superfamily	Helix-hairpin-helix domain	PF14520	unclassified	unclassified	flap structure-specific endonuclease	TIGR03674	07_Nucleic acid metabolism	various	unclassified	unclassified	K02335	HMMsoil102767	unclassified	unclassified	unclassified	unclassified	unclassified	unclassified	unclassified	0	0	0	0	0	0	6.1106e-05	0	0	0	0	0	0	0	0	0	0	0	0	0	0	0	0	0	0	0	0	0	#DIV/0!	#DIV/0!	#DIV/0!
FHCFJDLK_242191	Unbinned	unclassified	unclassified	unclassified	unclassified	unclassified	unclassified	unclassified	unclassified	unclassified	unclassified	unclassified	unclassified	unclassified	unclassified	unclassified	unclassified	unclassified	unclassified	unclassified	unclassified	unclassified	unclassified	unclassified	unclassified	unclassified	unclassified	unclassified	unclassified	unclassified	unclassified	unclassified	unclassified	unknown	unclassified	unclassified	unclassified	unclassified	unclassified	unclassified	unclassified	unclassified	0	0	0	0	0	0	0	0	0	0	0	0	0	0	0	0	0	0	6.82687e-05	0	0	0	0	0	0	0	0	0	0	0.211325	0
FHCFJDLK_242326	Unbinned	metabolism	Energy production and conversion	27B84	Electron transfer flavoprotein domain	997346.HMPREF9374_0036	Bacteria	Firmicutes	Bacilli	Bacillales	unclassified	various	various	Bacteria	Firmicutes	Bacilli	Bacillales	unclassified	various	various	CL0039	HUP	HUP - HIGH-signature proteins, UspA, and PP-ATPase.	Electron transfer flavoprotein domain	PF01012	unclassified	unclassified	unclassified	unclassified	unclassified	unclassified	unclassified	unclassified	K03521	unclassified	unclassified	unclassified	unclassified	unclassified	unclassified	unclassified	unclassified	0	0	0	0	0	0	6.1106e-05	0	0	0	0	0	0	0	0	0	0	0	0	0	0	0	0	0	0	0	0	0	#DIV/0!	#DIV/0!	#DIV/0!
FHCFJDLK_242372	Unbinned	information storage and processing	Translation, ribosomal structure and biogenesis	3T9PS	This protein promotes the GTP-dependent binding of aminoacyl-tRNA to the A-site of ribosomes during protein biosynthesis	580340.Tlie_0644	unclassified	unclassified	unclassified	unclassified	unclassified	unclassified	unclassified	Bacteria	Synergistetes	Synergistia	Synergistales	Synergistaceae	Thermovirga	Thermovirga lienii	CL0575	EFTPs	Translation proteins of Elongation Factors superfamily	Elongation factor Tu domain 2	PF03144	Protein synthesis	Translation factors	selenocysteine-specific translation elongation factor	TIGR00475	unclassified	unclassified	unclassified	unclassified	unknown	unclassified	unclassified	unclassified	unclassified	unclassified	unclassified	unclassified	unclassified	0	0	0	0	0	0	0	0	0	0.00131492	0.00188561	0	0	0	0	0	0	0	0	0	0	0	0	0	0	0	0	0	#DIV/0!	#DIV/0!	#DIV/0!
FHCFJDLK_242396	bin43	metabolism	Nucleotide transport and metabolism	2N9ED	Catalyzes the conversion of dihydroorotate to orotate	368407.Memar_0796	Archaea	Euryarchaeota	Methanomicrobia	Methanomicrobiales	Methanomicrobiaceae	Methanoculleus	Methanoculleus bourgensis	Archaea	Euryarchaeota	Methanomicrobia	Methanomicrobiales	Methanomicrobiaceae	Methanoculleus	Methanoculleus bourgensis	CL0036	TIM_barrel	Common phosphate binding-site TIM barrel superfamily	Histidine biosynthesis protein	PF00977	unclassified	unclassified	glycosyl amidation-associated protein WbuZ	TIGR03572	various	various	unclassified	unclassified	K00265	HMMsoil9116	unclassified	unclassified	unclassified	unclassified	unclassified	unclassified	unclassified	0	0	0	0	0	0	6.1106e-05	8.45809e-05	0	0	0	0	0	0	0	0	0	0	0	0	0	0	0	0	0	0	0	0	#DIV/0!	#DIV/0!	#DIV/0!
FHCFJDLK_242865	bin15	metabolism	Energy production and conversion	3TA5N	E1 component	891968.Anamo_1264	unclassified	unclassified	unclassified	unclassified	unclassified	unclassified	unclassified	Bacteria	Synergistetes	Synergistia	Synergistales	various	unclassified	various	CL0254	THDP-binding	Thiamin diphosphate-binding superfamily	1-deoxy-D-xylulose-5-phosphate synthase	PF13292	Biosynthesis of cofactors, prosthetic groups, and carriers	various	1-deoxy-D-xylulose-5-phosphate synthase	TIGR00204	06_Amino acid utilization biosynthesis metabolism	various	various	unclassified	K01652	HMMsoil41388	unclassified	unclassified	unclassified	unclassified	unclassified	unclassified	unclassified	0	0	0	0	0	0	0	0	0	0.000328731	0.00314268	0	0	0	0	0	0	0	0	0	0	0	0	0	0	0	0	0	#DIV/0!	#DIV/0!	#DIV/0!
FHCFJDLK_24314	bin49	metabolism	Carbohydrate transport and metabolism	1S5TQ	ABC-type sugar transport system periplasmic component	1238450.VIBNISOn1_800074	unclassified	unclassified	unclassified	unclassified	unclassified	unclassified	unclassified	Bacteria	Firmicutes	unclassified	unclassified	unclassified	unclassified	various	CL0177	PBP	Periplasmic binding protein clan	Bacterial extracellular solute-binding protein	PF13343	Transport and binding proteins	Carbohydrates, organic alcohols, and acids	carbohydrate ABC transporter, N-acetylglucosamine/diacetylchitobiose-binding protein	TIGR03851	12_Transporters	ABC transporters, prokaryotic type	Oligosaccharide and polyol transporters	Multiple sugar transporter [mD:m00207]	K02027	HMMsoil114231	unclassified	unclassified	unclassified	unclassified	unclassified	unclassified	unclassified	0	0	0	0	0	0	6.1106e-05	0.000253743	0.000176429	0	0	0	0	0	0	0	0	0	0	0	0	0	0	0	0	0	0	0	#DIV/0!	#DIV/0!	#DIV/0!
FHCFJDLK_243284	bin41	information storage and processing	Replication, recombination and repair	COG1555	photosystem II stabilization	767817.Desgi_4363	unclassified	unclassified	unclassified	unclassified	unclassified	unclassified	unclassified	Bacteria	Firmicutes	Clostridia	Eubacteriales	Peptococcaceae	unclassified	various	unclassified	unclassified	unclassified	Copper amine oxidase N-terminal domain	PF07833	unclassified	unclassified	unclassified	unclassified	06_Amino acid utilization biosynthesis metabolism	Amino acid biosynthesis precursor pyruvate and oxaloacetate	Cysteine and methionine	unclassified	K01448	HMMsoil58317	unclassified	unclassified	unclassified	unclassified	unclassified	unclassified	unclassified	0	0	0	0	0	0	0.000244424	0.000338324	0.000441073	0	0	0	0	0	0	0	0	0	0.000273075	0.000202497	0.000357079	0	0	0	7.84621e-05	0	0.000151092	1	0.27569	0.0161649	0
FHCFJDLK_243301	bin24	metabolism	Coenzyme transport and metabolism	2N98Q	Part of a complex that catalyzes the formation of methyl-coenzyme M and tetrahydromethanopterin from coenzyme M and methyl-tetrahydromethanopterin. This is an energy-conserving, sodium-ion translocating step	1094980.Mpsy_2189	unclassified	unclassified	unclassified	unclassified	unclassified	unclassified	unclassified	Archaea	Euryarchaeota	Methanomicrobia	Methanosarcinales	various	various	various	unclassified	unclassified	unclassified	Tetrahydromethanopterin S-methyltransferase, subunit E	PF04206	various	various	tetrahydromethanopterin S-methyltransferase, subunit E	TIGR01113	14_Methanogenesis	various	unclassified	unclassified	K00581	HMMsoil120140	unclassified	unclassified	unclassified	unclassified	unclassified	unclassified	unclassified	0	0	0	0	0	0	6.1106e-05	0	8.82145e-05	0.000328731	0.000628536	0	0	0	0	0	0	0	6.82687e-05	6.74992e-05	8.92698e-05	0	0	0	7.84621e-05	7.32547e-05	0	1	0.674184	0.219688	6.38071
FHCFJDLK_243303	bin24	metabolism	Coenzyme transport and metabolism	2N9JF	Part of a complex that catalyzes the formation of methyl-coenzyme M and tetrahydromethanopterin from coenzyme M and methyl-tetrahydromethanopterin. This is an energy-conserving, sodium-ion translocating step	269797.Mbar_A1260	unclassified	unclassified	unclassified	unclassified	unclassified	unclassified	unclassified	various	various	various	various	various	various	various	unclassified	unclassified	unclassified	Tetrahydromethanopterin S-methyltransferase, subunit C	PF04211	Energy metabolism	Other	tetrahydromethanopterin S-methyltransferase, subunit C	TIGR01148	14_Methanogenesis	various	unclassified	unclassified	K00579	HMMsoil29033	unclassified	unclassified	unclassified	unclassified	unclassified	unclassified	unclassified	0	0	0	0	0	0	0.000244424	8.45809e-05	8.82145e-05	0.000328731	0	0	0	0	0	0	0	0	0.000136537	6.74992e-05	0.000267809	0	0	0	0.000235386	7.32547e-05	0.000302183	1	1.29454	0.316912	1.04504
FHCFJDLK_243304	bin24	metabolism	Coenzyme transport and metabolism	2NA0I	Part of a complex that catalyzes the formation of methyl-coenzyme M and tetrahydromethanopterin from coenzyme M and methyl-tetrahydromethanopterin. This is an energy-conserving, sodium-ion translocating step	269797.Mbar_A1259	unclassified	unclassified	unclassified	unclassified	unclassified	unclassified	unclassified	Archaea	Euryarchaeota	Methanomicrobia	Methanosarcinales	various	various	various	unclassified	unclassified	unclassified	Tetrahydromethanopterin S-methyltransferase subunit B	PF05440	Energy metabolism	Methanogenesis	tetrahydromethanopterin S-methyltransferase, subunit B	TIGR04166	14_Methanogenesis	various	unclassified	unclassified	K00578	HMMsoil596	unclassified	unclassified	unclassified	unclassified	unclassified	unclassified	unclassified	0	0	0	0	0	0	0.000244424	0.000338324	0.000176429	0.000986193	0	0	0	0	0	0	0	0	0.00136537	0.00148498	0.0017854	0	0	0	0.000863084	0.000732547	0.000831004	1	0.523461	0.00993874	0.319105
FHCFJDLK_243305	bin24	metabolism	Coenzyme transport and metabolism	2N9GK	Part of a complex that catalyzes the formation of methyl-coenzyme M and tetrahydromethanopterin from coenzyme M and methyl-tetrahydromethanopterin. This is an energy-conserving, sodium-ion translocating step	269797.Mbar_A1258	unclassified	unclassified	unclassified	unclassified	unclassified	unclassified	unclassified	various	various	various	various	various	various	various	unclassified	unclassified	unclassified	Tetrahydromethanopterin S-methyltransferase, subunit A	PF04208	Transport and binding proteins	Cations and iron carrying compounds	tetrahydromethanopterin S-methyltransferase, subunit A	TIGR01111	unclassified	unclassified	unclassified	unclassified	K00577	unclassified	unclassified	unclassified	unclassified	unclassified	unclassified	unclassified	unclassified	0	0	0	0	0	0	0.00030553	0.000169162	8.82145e-05	0.00262985	0.00125707	0	0	0	0	0	0	0	0.000273075	0.000202497	0.000357079	0	0	0	0.000235386	0.000366274	0.000528821	1	1.35769	0.188044	7.00219
FHCFJDLK_243306	bin24	metabolism	Coenzyme transport and metabolism	arCOG03381	Part of a complex that catalyzes the formation of methyl-coenzyme M and tetrahydromethanopterin from coenzyme M and methyl-tetrahydromethanopterin. This is an energy-conserving, sodium-ion translocating step	1094980.Mpsy_2184	unclassified	unclassified	unclassified	unclassified	unclassified	unclassified	unclassified	Archaea	Euryarchaeota	Methanomicrobia	Methanosarcinales	various	various	various	unclassified	unclassified	unclassified	Tetrahydromethanopterin S-methyltransferase, F subunit (MtrF)	PF09472	unclassified	unclassified	tetrahydromethanopterin S-methyltransferase, F subunit	TIGR02507	unclassified	unclassified	unclassified	unclassified	K00582	unclassified	unclassified	unclassified	unclassified	unclassified	unclassified	unclassified	unclassified	0	0	0	0	0	0	0.000183318	8.45809e-05	0	0	0	0	0	0	0	0	0	0	0.000409612	0.000337496	0.000624888	0	0	0	0.000549235	0.000366274	0.000302183	1	0.887533	0.337501	0
FHCFJDLK_243307	bin24	metabolism	Coenzyme transport and metabolism	23RRR	Part of a complex that catalyzes the formation of methyl-coenzyme M and tetrahydromethanopterin from coenzyme M and methyl-tetrahydromethanopterin. This is an energy-conserving, sodium-ion translocating step	647113.Metok_0949	unclassified	unclassified	unclassified	unclassified	unclassified	unclassified	unclassified	various	various	various	various	various	various	various	unclassified	unclassified	unclassified	Tetrahydromethanopterin S-methyltransferase, subunit G	PF04210	Energy metabolism	Other	tetrahydromethanopterin S-methyltransferase, subunit G	TIGR01149	unclassified	unclassified	unclassified	unclassified	K00583	unclassified	unclassified	unclassified	unclassified	unclassified	unclassified	unclassified	unclassified	0	0	0	0	0	0	6.1106e-05	0	8.82145e-05	0	0	0	0	0	0	0	0	0	0.000477881	0.000404995	0.000714158	0	0	0	0.000313849	0.000512783	0.000453275	1	0.801427	0.200805	0
FHCFJDLK_243308	bin24	metabolism	Coenzyme transport and metabolism	2N996	PFAM Tetrahydromethanopterin S-methyltransferase MtrH subunit	269797.Mbar_A1255	unclassified	unclassified	unclassified	unclassified	unclassified	unclassified	unclassified	various	various	various	various	various	various	various	CL0036	TIM_barrel	Common phosphate binding-site TIM barrel superfamily	Tetrahydromethanopterin S-methyltransferase MtrH subunit	PF02007	Energy metabolism	Methanogenesis	N5-methyltetrahydromethanopterin:coenzyme M methyltransferase subunit H	TIGR01114	unclassified	unclassified	unclassified	unclassified	K00584	unclassified	unclassified	unclassified	unclassified	unclassified	unclassified	unclassified	unclassified	0	0	0	0	0	0	0.00134433	0.00101497	0.00097036	0.00131492	0.00125707	0	0	0	0	0	0	0	0.00286729	0.00290246	0.00303517	0	0	0	0.00243233	0.00278368	0.00203974	1	0.824055	0.0657413	0.438163
FHCFJDLK_24333	Unbinned	information storage and processing	Translation, ribosomal structure and biogenesis	4DQNW	The globular domain of the protein is located near the polypeptide exit tunnel on the outside of the subunit, while an extended beta-hairpin is found that lines the wall of the exit tunnel in the center of the 70S ribosome	765123.HMPREF9621_01834	unclassified	unclassified	unclassified	unclassified	unclassified	unclassified	unclassified	Bacteria	Actinobacteria	Actinomycetia	Propionibacteriales	Propionibacteriaceae	Propionibacterium	Propionibacterium sp.	unclassified	unclassified	unclassified	Ribosomal protein L22p/L17e	PF00237	Protein synthesis	Ribosomal proteins: synthesis and modification	ribosomal protein uL22	TIGR01038	unclassified	unclassified	unclassified	unclassified	K02890	unclassified	unclassified	unclassified	unclassified	unclassified	unclassified	unclassified	unclassified	0	0	0	0	0	0	0	8.45809e-05	0	0	0	0	0	0	0	0	0	0	6.82687e-05	0	8.92698e-05	0	0	0	7.84621e-05	0	0	1	0.498051	0.260728	0
FHCFJDLK_243352	bin54	metabolism	Amino acid transport and metabolism	COG0683	ABC-type branched-chain amino acid transport systems, periplasmic component	1128421.JAGA01000001_gene2261	unclassified	unclassified	unclassified	unclassified	unclassified	unclassified	unclassified	Bacteria	Chloroflexi	Anaerolineae	Anaerolineales	Anaerolineaceae	unclassified	various	CL0144	Periplas_BP	Periplasmic binding protein like	Receptor family ligand binding region	PF01094	Transport and binding proteins	Amino acids, peptides and amines	urea ABC transporter, substrate-binding protein	TIGR03669	12_Transporters	ABC transporters, prokaryotic type	Phosphate and amino acid transporters	Branched-chain amino acid transporter [mD:m00237]	K01999	HMMsoil13061	unclassified	unclassified	unclassified	unclassified	unclassified	unclassified	unclassified	0	0	0	0	0	0	0.000366636	8.45809e-05	0	0	0	0	0	0	0	0	0	0	0	0	0	0	0	0	0	0	0	0	#DIV/0!	#DIV/0!	#DIV/0!
FHCFJDLK_243406	bin13	metabolism	Lipid transport and metabolism	3TAYI	PFAM cobalamin B12-binding domain protein	580340.Tlie_0402	Bacteria	Synergistetes	unclassified	unclassified	unclassified	unclassified	various	Bacteria	Synergistetes	various	various	various	unclassified	various	CL0063	NADP_Rossmann	FAD/NAD(P)-binding Rossmann fold Superfamily	B12 binding domain	PF02310	Amino acid biosynthesis	Aspartate family	methionine synthase	TIGR02082	14_Methanogenesis	From methylamine	unclassified	unclassified	K16177	HMMsoil36397	unclassified	unclassified	unclassified	unclassified	unclassified	unclassified	unclassified	0	0	0	0	0	0	0.000183318	8.45809e-05	0.000264644	0	0	0	0	0	0	0	0	0	0.000341344	0.000269997	0.000267809	0	0	0	0.000235386	0.000219764	0.000226637	1	0.775509	0.0539297	0
FHCFJDLK_243509	bin21	unclassified	unclassified	unclassified	unclassified	unclassified	Bacteria	Candidatus Cloacimonetes	unclassified	unclassified	unclassified	unclassified	various	Bacteria	Candidatus Cloacimonetes	unclassified	unclassified	unclassified	unclassified	various	unclassified	unclassified	unclassified	unclassified	unclassified	unclassified	unclassified	unclassified	unclassified	unclassified	unclassified	unclassified	unclassified	unknown	unclassified	unclassified	unclassified	unclassified	unclassified	unclassified	unclassified	unclassified	0	0	0	0	0	0	0	0	0	0	0	0	0	0	0	0	0	0	0	0	0	0	0	0	0	7.32547e-05	0.000151092	1	#DIV/0!	0.114306	#DIV/0!
FHCFJDLK_243518	bin21	cellular processes and signaling	Cell wall/membrane/envelope biogenesis	COG2885	chlorophyll binding	59374.Fisuc_0577	unclassified	unclassified	unclassified	unclassified	unclassified	unclassified	unclassified	Bacteria	Candidatus Cloacimonetes	unclassified	unclassified	unclassified	unclassified	various	CL0193	MBB	Outer membrane beta-barrel protein superfamily	Outer membrane protein beta-barrel domain	PF13505	various	various	type VI secretion system peptidoglycan-associated domain	TIGR03350	12_Transporters	ABC transporters, prokaryotic type	Monosaccharide transporters	Phosphate transporter [mD:m00222]	K02040	HMMsoil60431	Oxidase with oxygen as acceptor (EC 1.1.3.-); galactose oxidase (EC 1.1.3.9); glyoxal oxidase (EC 1.2.3.15); alcohol oxidase (EC 1.1.3.13); raffinose oxidase (EC 1.1.3.-)	AA5	unclassified	unclassified	unclassified	unclassified	unclassified	0	0	0	0	0	0	0	0	0	0	0	0	0	0	0	0	0	0	0	0	0	0	0	0	7.84621e-05	0.000146509	0	1	#DIV/0!	0.109236	#DIV/0!
FHCFJDLK_243536	bin46	metabolism	Energy production and conversion	2GKZU	Belongs to the prokaryotic molybdopterin-containing oxidoreductase family	471853.Bcav_2803	Bacteria	Actinobacteria	Actinomycetia	Propionibacteriales	Propionibacteriaceae	Raineyella	Raineyella fluvialis	Bacteria	Actinobacteria	Actinomycetia	Propionibacteriales	Propionibacteriaceae	Raineyella	Raineyella sp. CBA3103	CL0344	4Fe-4S	4Fe-4S ferredoxins	Molybdopterin oxidoreductase Fe4S4 domain	PF04879	unclassified	unclassified	trimethylamine-N-oxide reductase TorA	TIGR02164	15_Methylotrophy	Methane oxidation to cO2	unclassified	unclassified	K00122	HMMsoil134268	unclassified	unclassified	unclassified	unclassified	unclassified	unclassified	unclassified	0	0	0	0	0	0	0.000122212	8.45809e-05	0	0	0	0	0	0	0	0	0	0	0	0	0	0	0	0	0	0	0	0	#DIV/0!	#DIV/0!	#DIV/0!
FHCFJDLK_243695	bin24	metabolism	Amino acid transport and metabolism	2N9AV	Catalyzes the oxidative deamination and cyclization of 2-amino-3,7-dideoxy-D-threo-hept-6-ulosonic acid (ADH) to yield 3- dehydroquinate (DHQ), which is fed into the canonical shikimic pathway of aromatic amino acid biosynthesis	1094980.Mpsy_1419	unclassified	unclassified	unclassified	unclassified	unclassified	unclassified	unclassified	various	various	various	various	various	various	various	CL0187	LysM	LysM-like domain	Opacity-associated protein A LysM-like domain	PF04225	unclassified	unclassified	unclassified	unclassified	06_Amino acid utilization biosynthesis metabolism	Phenylalanine, tyrosine and tryptophan biosynthesis	unclassified	unclassified	K01735	HMMsoil91639	unclassified	unclassified	unclassified	unclassified	unclassified	unclassified	unclassified	0	0	0	0	0	0	0	0	0	0	0	0	0	0	0	0	0	0	6.82687e-05	6.74992e-05	0	0	0	0	0	0	0	0	0	0.0917583	0
FHCFJDLK_243697	bin24	metabolism	Inorganic ion transport and metabolism	3KHE0	TIGRFAM molybdenum ABC transporter, periplasmic molybdate-binding protein	43989.cce_0847	unclassified	unclassified	unclassified	unclassified	unclassified	unclassified	unclassified	Archaea	Euryarchaeota	Methanomicrobia	Methanosarcinales	various	various	various	CL0177	PBP	Periplasmic binding protein clan	Bacterial extracellular solute-binding protein	PF01547	Transport and binding proteins	Anions	molybdate ABC transporter, periplasmic molybdate-binding protein	TIGR01256	12_Transporters	ABC transporters, prokaryotic type	Mineral and organic ion transporters	Iron(III) transporter [mD:m00190]	K02012	HMMsoil90647	unclassified	unclassified	unclassified	unclassified	unclassified	unclassified	unclassified	0	0	0	0	0	0	6.1106e-05	0	8.82145e-05	0	0	0	0	0	0	0	0	0	0	0	0	0	0	0	0	0	0	0	#DIV/0!	#DIV/0!	#DIV/0!
FHCFJDLK_243722	bin24	cellular processes and signaling	Cell wall/membrane/envelope biogenesis	4NI4U	COG5337 Spore coat assembly protein	760192.Halhy_3824	unclassified	unclassified	unclassified	unclassified	unclassified	unclassified	unclassified	Archaea	Euryarchaeota	Methanomicrobia	Methanosarcinales	various	various	various	CL0159	E-set	Ig-like fold superfamily (E-set)	Lamin Tail Domain	PF00932	unclassified	unclassified	unclassified	unclassified	unclassified	unclassified	unclassified	unclassified	unknown	unclassified	unclassified	unclassified	unclassified	unclassified	unclassified	unclassified	unclassified	0	0	0	0	0	0	0	0	0	0	0	0	0	0	0	0	0	0	0	0	8.92698e-05	0	0	0	0	0	0	0	0	0.211325	0
FHCFJDLK_243796	bin19	information storage and processing	Transcription	23NYM	General factor that plays a role in the activation of archaeal genes transcribed by RNA polymerase. Binds specifically to the TATA box promoter element which lies close to the position of transcription initiation	1220534.B655_1811	Archaea	Euryarchaeota	Methanobacteria	Methanobacteriales	various	various	various	Archaea	Euryarchaeota	Methanobacteria	Methanobacteriales	various	various	various	CL0407	TBP-like	TATA-binding protein like	Transcription factor TFIID (or TATA-binding protein, TBP)	PF00352	unclassified	unclassified	unclassified	unclassified	unclassified	unclassified	unclassified	unclassified	K03120	unclassified	unclassified	unclassified	unclassified	unclassified	unclassified	unclassified	unclassified	0	0	0	0	0	0	0	0	0	0	0	0	0	0	0	0	0	0	0	0	0	0	0	0	0	7.32547e-05	0	1	#DIV/0!	0.211325	#DIV/0!
FHCFJDLK_24385	bin24	poorly characterized	Function unknown	2NBP3	Domain in cystathionine beta-synthase and other proteins.	694440.JOMF01000006_gene579	unclassified	unclassified	unclassified	unclassified	unclassified	unclassified	unclassified	Archaea	Euryarchaeota	Methanomicrobia	Methanosarcinales	various	various	various	unclassified	unclassified	unclassified	CBS domain	PF00571	Unknown function	General	IMP dehydrogenase family protein	TIGR01303	12_Transporters	ABC transporters, prokaryotic type	Mineral and organic ion transporters	Osmoprotectant transporter [mD:m00209]	K05847	HMMsoil94406	unclassified	unclassified	unclassified	unclassified	unclassified	unclassified	unclassified	0	0	0	0	0	0	0	0	0	0	0	0	0	0	0	0	0	0	0.000273075	0.000269997	0.000357079	0	0	0	0.000313849	0.000146509	0.000302183	1	0.847126	0.253101	0
FHCFJDLK_243856	bin8	metabolism	Carbohydrate transport and metabolism	268FX	Involved in the gluconeogenesis. Catalyzes stereospecifically the conversion of dihydroxyacetone phosphate (DHAP) to D-glyceraldehyde-3-phosphate (G3P)	1449126.JQKL01000003_gene1727	unclassified	unclassified	unclassified	unclassified	unclassified	unclassified	unclassified	Bacteria	Firmicutes	Clostridia	unclassified	unclassified	unclassified	various	CL0036	TIM_barrel	Common phosphate binding-site TIM barrel superfamily	Triosephosphate isomerase	PF00121	Energy metabolism	Glycolysis/gluconeogenesis	triose-phosphate isomerase	TIGR00419	various	various	various	unclassified	K01803	HMMsoil18297	unclassified	unclassified	unclassified	unclassified	unclassified	unclassified	unclassified	0	0	0	0	0	0	0	0	0	0	0	0	0	0	0	0	0	0	0	0.000134998	0	0	0	0	0	0	0	0	0	0.211325	0
FHCFJDLK_24386	bin24	metabolism	Amino acid transport and metabolism	2N99N	Catalyzes two activities which are involved in the cyclic version of arginine biosynthesis the synthesis of N- acetylglutamate from glutamate and acetyl-CoA as the acetyl donor, and of ornithine by transacetylation between N(2)-acetylornithine and glutamate	351160.LRC66	unclassified	unclassified	unclassified	unclassified	unclassified	unclassified	unclassified	Archaea	Euryarchaeota	Methanomicrobia	Methanosarcinales	various	various	various	CL0635	DmpA_ArgJ	DmpA/ArgJ-like superfamily	ArgJ family	PF01960	Amino acid biosynthesis	Glutamate family	glutamate N-acetyltransferase/amino-acid acetyltransferase	TIGR00120	06_Amino acid utilization biosynthesis metabolism	Arginine and proline metabolism	unclassified	unclassified	K00620	HMMsoil137500	unclassified	unclassified	unclassified	unclassified	unclassified	unclassified	unclassified	0	0	0	0	0	0	0	0	0	0	0	0	0	0	0	0	0	0	6.82687e-05	6.74992e-05	0	0	0	0	0	0	0	0	0	0.0917583	0
FHCFJDLK_24387	bin24	metabolism	Amino acid transport and metabolism	2N9AC	TIGRFAM argininosuccinate lyase	269797.Mbar_A0004	unclassified	unclassified	unclassified	unclassified	unclassified	unclassified	unclassified	Archaea	Euryarchaeota	Methanomicrobia	Methanosarcinales	various	various	various	unclassified	unclassified	unclassified	Argininosuccinate lyase C-terminal	PF14698	Energy metabolism	TCA cycle	fumarate hydratase, class II	TIGR00979	various	various	various	unclassified	K01679	HMMsoil24918	unclassified	unclassified	unclassified	unclassified	unclassified	unclassified	unclassified	0	0	0	0	0	0	0	0	0	0	0	0	0	0	0	0	0	0	0	0	0	0	0	0	7.84621e-05	0	0	1	#DIV/0!	0.211325	#DIV/0!
FHCFJDLK_243875	Unbinned	metabolism	Coenzyme transport and metabolism	3WGV6	Catalyzes the conversion of oxaloacetate (OAA) to phosphoenolpyruvate (PEP), the rate-limiting step in the metabolic pathway that produces glucose from lactate and other precursors derived from the citric acid cycle	720554.Clocl_0992	unclassified	unclassified	unclassified	unclassified	unclassified	unclassified	unclassified	Bacteria	Firmicutes	Clostridia	Eubacteriales	Clostridiaceae	Clostridium	Clostridium sp.	CL0374	PEP-carboxyk	PEP carboxykinase-like superfamily	Phosphoenolpyruvate carboxykinase C-terminal P-loop domain	PF00821	unclassified	unclassified	unclassified	unclassified	various	various	various	unclassified	K01596	HMMsoil37187	unclassified	unclassified	unclassified	unclassified	unclassified	unclassified	unclassified	0	0	0	0	0	0	0.00030553	0.000253743	0.000352858	0	0	0	0	0	0	0	0	0	0.000136537	0	0	0	0	0	0.000156924	0.000146509	0.000151092	1	3.32894	0.0723277	0
FHCFJDLK_243943	bin57	cellular processes and signaling	Signal transduction mechanisms	3ZPJ4	Histidine kinase	1121285.AUFK01000013_gene2260	unclassified	unclassified	unclassified	unclassified	unclassified	unclassified	unclassified	Bacteria	Bacteroidetes	Bacteroidia	Bacteroidales	unclassified	unclassified	various	unclassified	unclassified	unclassified	Histidine kinase	PF06580	unclassified	unclassified	unclassified	unclassified	21_Cellular response to stress	various	unclassified	unclassified	K02478	HMMsoil90048	unclassified	unclassified	unclassified	unclassified	unclassified	unclassified	unclassified	0	0	0	0	0	0	0	0	0	0	0	0	0	0	0	0	0	0	0	0	0	0	0	0	0	0	7.55458e-05	1	#DIV/0!	0.211325	#DIV/0!
FHCFJDLK_244017	bin30	metabolism	Carbohydrate transport and metabolism	268GV	Catalyzes the reversible conversion of 2- phosphoglycerate into phosphoenolpyruvate. It is essential for the degradation of carbohydrates via glycolysis	1232449.BAHV02000008_gene604	Bacteria	various	unclassified	unclassified	unclassified	unclassified	various	Bacteria	various	various	various	various	unclassified	various	CL0256	Enolase_TIM	Enolase like TIM barrel	Enolase C-terminal domain-like	PF13378	unclassified	unclassified	muconate and chloromuconate cycloisomerases	TIGR02534	various	various	unclassified	unclassified	K01689	HMMsoil93864	unclassified	unclassified	unclassified	unclassified	unclassified	unclassified	unclassified	0	0	0	0	0	0	6.1106e-05	0.000169162	0	0	0	0	0	0	0	0	0	0	0	0	0	0	0	0	7.84621e-05	0	7.55458e-05	1	#DIV/0!	0.0918249	#DIV/0!
FHCFJDLK_244098	bin16	metabolism	Carbohydrate transport and metabolism	2J71X	extracellular solute-binding	158190.SpiGrapes_0236	unclassified	unclassified	unclassified	unclassified	unclassified	unclassified	unclassified	Bacteria	Spirochaetes	Spirochaetia	Spirochaetales	unclassified	unclassified	various	unclassified	unclassified	unclassified	unclassified	unclassified	unclassified	unclassified	unclassified	unclassified	12_Transporters	ABC transporters, prokaryotic type	Oligosaccharide and polyol transporters	Lactose/l-arabinose transporter [mD:m00199]	K10188	HMMsoil11735	unclassified	unclassified	unclassified	unclassified	unclassified	unclassified	unclassified	0	0	0	0	0	0	0.000549954	8.45809e-05	0.000529287	0	0	0	0	0	0	0	0	0	0.000273075	0.000337496	8.92698e-05	0	0	0	7.84621e-05	7.32547e-05	0.000151092	1	0.432682	0.105197	0
FHCFJDLK_244167	bin53	cellular processes and signaling	Cell wall/membrane/envelope biogenesis	2N921	PFAM Oligosaccharyl transferase STT3 subunit	368407.Memar_2235	unclassified	unclassified	unclassified	unclassified	unclassified	unclassified	unclassified	Archaea	Euryarchaeota	Methanomicrobia	Methanomicrobiales	Methanomicrobiaceae	Methanoculleus	Methanoculleus bourgensis	unclassified	unclassified	unclassified	Archaeal glycosylation protein B long peripheral domain	PF18079	unclassified	unclassified	oligosaccharyl transferase, archaeosortase A system-associated	TIGR04154	various	various	various	unclassified	K07151	HMMsoil58501	dolichyl-diphosphooligosaccharide-protein glycotransferase (EC 2.4.99.18); undecaprenyl-diphosphooligosaccharide-protein glycotransferase (EC 2.4.99.19)	GT66	unclassified	unclassified	unclassified	unclassified	unclassified	0	0	0	0	0	0	0	0	8.82145e-05	0	0	0	0	0	0	0	0	0	0	0	0	0	0	0	0	0	0	0	#DIV/0!	#DIV/0!	#DIV/0!
FHCFJDLK_244198	bin59	various	various	47YHS	Y_Y_Y domain	1124780.ANNU01000030_gene1115	Bacteria	Bacteroidetes	unclassified	unclassified	unclassified	unclassified	various	Bacteria	Bacteroidetes	various	various	unclassified	unclassified	various	CL0025	His_Kinase_A	His Kinase A (phospho-acceptor) domain	His Kinase A (phospho-acceptor) domain	PF00512	various	various	nitrogen fixation negative regulator NifL	TIGR02938	21_Cellular response to stress	various	unclassified	unclassified	K02489	HMMsoil108282	unclassified	unclassified	Gene Modulating Resistance	Gene Modulating Resistance	phoQ	phoQ: subunit of gene modulating antibiotic efflux	RF0112	0	0	0	0	0	0	0	0	0	0	0	0	0	0	0	0	0	0	6.82687e-05	0	0	0	0	0	0	0	0	0	0	0.211325	0
FHCFJDLK_244262	Unbinned	information storage and processing	Replication, recombination and repair	25FNK	AAA ATPase domain	1449050.JNLE01000005_gene5262	unclassified	unclassified	unclassified	unclassified	unclassified	unclassified	unclassified	Bacteria	Firmicutes	Clostridia	Eubacteriales	Lachnospiraceae	Epulopiscium	Epulopiscium sp.	unclassified	unclassified	unclassified	unclassified	unclassified	unclassified	unclassified	unclassified	unclassified	unclassified	unclassified	unclassified	unclassified	unknown	unclassified	unclassified	unclassified	unclassified	unclassified	unclassified	unclassified	unclassified	0	0	0	0	0	0	0.000122212	0.000338324	0.000176429	0.000328731	0	0	0	0	0	0	0	0	0	0	0	0	0	0	0	0	0	0	#DIV/0!	#DIV/0!	#DIV/0!
FHCFJDLK_244478	Unbinned	metabolism	Carbohydrate transport and metabolism	42F5F	PFAM Periplasmic binding protein LacI transcriptional regulator	340099.Teth39_2038	unclassified	unclassified	unclassified	unclassified	unclassified	unclassified	unclassified	Bacteria	Firmicutes	unclassified	unclassified	unclassified	unclassified	various	CL0144	Periplas_BP	Periplasmic binding protein like	Periplasmic binding proteins and sugar binding domain of LacI family	PF00532	Regulatory functions	DNA interactions	catabolite control protein A	TIGR01481	12_Transporters	ABC transporters, prokaryotic type	Monosaccharide transporters	D-Xylose transporter [mD:m00215]	K10543	HMMsoil110578	unclassified	unclassified	unclassified	unclassified	unclassified	unclassified	unclassified	0	0	0	0	0	0	0.000183318	0.000169162	8.82145e-05	0.000328731	0	0	0	0	0	0	0	0	6.82687e-05	6.74992e-05	0	0	0	0	0	0	0	0	0	0.0917583	3.63191
FHCFJDLK_244515	Unbinned	metabolism	Energy production and conversion	4ACHC	aldehyde oxidase and xanthine dehydrogenase, molybdopterin binding	399795.CtesDRAFT_PD1104	Bacteria	Proteobacteria	Betaproteobacteria	Burkholderiales	Comamonadaceae	Comamonas	various	Bacteria	Proteobacteria	Betaproteobacteria	Burkholderiales	Comamonadaceae	Comamonas	various	unclassified	unclassified	unclassified	unclassified	unclassified	unclassified	unclassified	4-hydroxybenzoyl-CoA reductase, alpha subunit	TIGR03194	unclassified	unclassified	unclassified	unclassified	unknown	unclassified	unclassified	unclassified	unclassified	unclassified	unclassified	unclassified	unclassified	0	0	0	0	0	0	0.000122212	8.45809e-05	8.82145e-05	0	0	0	0	0	0	0	0	0	0	0	0	0	0	0	0	0	0	0	#DIV/0!	#DIV/0!	#DIV/0!
FHCFJDLK_244736	bin34	metabolism	Carbohydrate transport and metabolism	2JI8H	Belongs to the glyceraldehyde-3-phosphate dehydrogenase family	204669.Acid345_2541	unclassified	unclassified	unclassified	unclassified	unclassified	unclassified	unclassified	Bacteria	Firmicutes	unclassified	unclassified	unclassified	unclassified	various	CL0139	GADPH_aa-bio_dh	Amino acid biosynthesis and glycosomal dehydrogenase	Glyceraldehyde 3-phosphate dehydrogenase, C-terminal domain	PF02800	Biosynthesis of cofactors, prosthetic groups, and carriers	Pyridoxine	erythrose-4-phosphate dehydrogenase	TIGR01532	various	various	unclassified	unclassified	K00134	HMMsoil2939	unclassified	unclassified	unclassified	unclassified	unclassified	unclassified	unclassified	0	0	0	0	0	0	0.000122212	0.000169162	0	0	0	0	0	0	0	0	0	0	0	0	0	0	0	0	0	0	0	0	#DIV/0!	#DIV/0!	#DIV/0!
FHCFJDLK_244807	bin67	metabolism	Energy production and conversion	243SY	Rubrerythrin	391623.TERMP_00353	unclassified	unclassified	unclassified	unclassified	unclassified	unclassified	unclassified	Bacteria	Firmicutes	unclassified	unclassified	unclassified	unclassified	various	CL0044	Ferritin	Ferritin-like Superfamily	Ferritin-like domain	PF00210	unclassified	unclassified	unclassified	unclassified	13_Hydrogen metabolism	various	unclassified	unclassified	K00532	HMMsoil127995	unclassified	unclassified	unclassified	unclassified	unclassified	unclassified	unclassified	0	0	0	0	0	0	0.000122212	0	8.82145e-05	0	0	0	0	0	0	0	0	0	6.82687e-05	0	0	0	0	0	0	0	0	0	0	0.211325	0
FHCFJDLK_244815	Unbinned	metabolism	Carbohydrate transport and metabolism	36DD0	Belongs to the glyceraldehyde-3-phosphate dehydrogenase family	994573.T472_0211660	unclassified	unclassified	unclassified	unclassified	unclassified	unclassified	unclassified	Bacteria	Firmicutes	Clostridia	Eubacteriales	unclassified	unclassified	various	CL0139	GADPH_aa-bio_dh	Amino acid biosynthesis and glycosomal dehydrogenase	Glyceraldehyde 3-phosphate dehydrogenase, C-terminal domain	PF02800	Biosynthesis of cofactors, prosthetic groups, and carriers	Pyridoxine	erythrose-4-phosphate dehydrogenase	TIGR01532	various	various	unclassified	unclassified	K00134	HMMsoil9563	unclassified	unclassified	unclassified	unclassified	unclassified	unclassified	unclassified	0	0	0	0	0	0	6.1106e-05	0.000169162	0	0	0	0	0	0	0	0	0	0	0	0	0	0	0	0	0	0	0	0	#DIV/0!	#DIV/0!	#DIV/0!
FHCFJDLK_244818	Unbinned	metabolism	Inorganic ion transport and metabolism	2VQP6	Domain of unknown function (DUF4198)	420662.Mpe_A2803	unclassified	unclassified	unclassified	unclassified	unclassified	unclassified	unclassified	Archaea	Euryarchaeota	Methanomicrobia	Methanosarcinales	various	various	various	CL0287	Transthyretin	Transthyretin superfamily	Domain of unknown function (DUF4198)	PF10670	unclassified	unclassified	unclassified	unclassified	12_Transporters	ABC transporters, prokaryotic type	metallic cation, iron-siderophore and vitamin b12 transporters	Cobalt transporter [mD:m00245]	K10094	HMMsoil84746	unclassified	unclassified	unclassified	unclassified	unclassified	unclassified	unclassified	0	0	0	0	0	0	0.000122212	8.45809e-05	0.000264644	0	0	0	0	0	0	0	0	0	6.82687e-05	6.74992e-05	0.00017854	0	0	0	7.84621e-05	0.000146509	0.000151092	1	1.19648	0.333223	0
FHCFJDLK_244819	Unbinned	information storage and processing	Transcription	2NBJ9	transcription activator, effector binding	521011.Mpal_1231	unclassified	unclassified	unclassified	unclassified	unclassified	unclassified	unclassified	Archaea	Euryarchaeota	Methanomicrobia	Methanosarcinales	various	various	various	CL0319	SHS2	SHS2 domain	Integron-associated effector binding protein	PF14526	unclassified	unclassified	unclassified	unclassified	unclassified	unclassified	unclassified	unclassified	unknown	unclassified	unclassified	unclassified	unclassified	unclassified	unclassified	unclassified	unclassified	0	0	0	0	0	0	0	0	0	0	0	0	0	0	0	0	0	0	6.82687e-05	0.000202497	0	0	0	0	0	7.32547e-05	0	1	0.270546	0.194969	0
FHCFJDLK_244879	Unbinned	metabolism	Amino acid transport and metabolism	4EMHE	Bacterial extracellular solute-binding proteins, family 5 Middle	446468.Ndas_3638	unclassified	unclassified	unclassified	unclassified	unclassified	unclassified	unclassified	Bacteria	Firmicutes	unclassified	unclassified	unclassified	unclassified	various	CL0177	PBP	Periplasmic binding protein clan	Bacterial extracellular solute-binding proteins, family 5 Middle	PF00496	Transport and binding proteins	Unknown substrate	ABC transporter substrate binding protein, KPN_01854 family	TIGR04028	12_Transporters	ABC transporters, prokaryotic type	PEPtide and nickel transporters	PEPtides/nickel transporter [mD:m00239]	K02035	HMMsoil68911	unclassified	unclassified	unclassified	unclassified	unclassified	unclassified	unclassified	0	0	0	0	0	0	0	0.000253743	0	0	0	0	0	0	0	0	0	0	0	0	0	0	0	0	0	0	0	0	#DIV/0!	#DIV/0!	#DIV/0!
FHCFJDLK_244971	bin27	metabolism	Carbohydrate transport and metabolism	4DPBF	Belongs to the metallo-dependent hydrolases superfamily. NagA family	1203605.HMPREF1531_01186	unclassified	unclassified	unclassified	unclassified	unclassified	unclassified	unclassified	Bacteria	Actinobacteria	Actinomycetia	Propionibacteriales	Propionibacteriaceae	Brevilactibacter	Brevilactibacter flavus	CL0034	Amidohydrolase	Amidohydrolase superfamily	Amidohydrolase family	PF07969	unclassified	unclassified	formylmethanofuran dehydrogenase subunit A	TIGR03121	various	various	unclassified	unclassified	K01485	HMMsoil18826	N-acetylglucosamine 6-phosphate deacetylase (EC 3.5.1.25); N-acetylglucosamine 6-phosphate deacetylase (EC 3.5.1.80)	CE9	unclassified	unclassified	unclassified	unclassified	unclassified	0	0	0	0	0	0	0.000366636	0.000253743	0	0.000657462	0.000628536	0	0	0	0	0	0	0	0.000614418	0.000472494	0.000535619	0	0	0	0.000784621	0.000952311	0.00105764	1	1.72235	0.011137	1.18888
FHCFJDLK_244972	bin27	metabolism	Carbohydrate transport and metabolism	4DN4K	Catalyzes the reversible isomerization-deamination of glucosamine 6-phosphate (GlcN6P) to form fructose 6-phosphate (Fru6P) and ammonium ion	1203605.HMPREF1531_01185	unclassified	unclassified	unclassified	unclassified	unclassified	unclassified	unclassified	Bacteria	Actinobacteria	unclassified	unclassified	unclassified	unclassified	various	CL0246	ISOCOT_Fold	Isomerase,CoA transferase & Translation initiation factor Superfamily	Glucosamine-6-phosphate isomerases/6-phosphogluconolactonase	PF01182	Energy metabolism	Pentose phosphate pathway	6-phosphogluconolactonase	TIGR01198	15_Methylotrophy	RuMP pathway for formaldehyde fixation (first two steps are common to both RuMP pathway variants)	unclassified	unclassified	K01057	HMMsoil61645	unclassified	unclassified	unclassified	unclassified	unclassified	unclassified	unclassified	0	0	0	0	0	0	0.000672166	0.000845809	0.000264644	0	0	0	0	0	0	0	0	0	0.000819224	0.000539993	0.000624888	0	0	0	0.000784621	0.000366274	0.00090655	1	1.03696	0.451226	0
FHCFJDLK_244977	Unbinned	metabolism	Amino acid transport and metabolism	22YA2	Pfam:SusD	1122931.AUAE01000023_gene1510	Bacteria	Bacteroidetes	unclassified	unclassified	unclassified	unclassified	various	Bacteria	Bacteroidetes	unclassified	unclassified	unclassified	unclassified	various	CL0020	TPR	Tetratrico peptide repeat superfamily	SusD family	PF07980	unclassified	unclassified	unclassified	unclassified	unclassified	unclassified	unclassified	unclassified	K21572	unclassified	unclassified	unclassified	unclassified	unclassified	unclassified	unclassified	unclassified	0	0	0	0	0	0	0	0	0	0	0	0	0	0	0	0	0	0	0.000204806	6.74992e-05	8.92698e-05	0	0	0	0	0	7.55458e-05	1	0.208935	0.0713527	0
FHCFJDLK_244978	Unbinned	metabolism	Inorganic ion transport and metabolism	22WEP	TonB-dependent Receptor Plug Domain	1122931.AUAE01000023_gene1509	Bacteria	Bacteroidetes	unclassified	unclassified	unclassified	unclassified	various	Bacteria	Bacteroidetes	unclassified	unclassified	unclassified	unclassified	various	CL0193	MBB	Outer membrane beta-barrel protein superfamily	TonB dependent receptor	PF00593	Transport and binding proteins	Unknown substrate	TonB-linked outer membrane protein, SusC/RagA family	TIGR04056	unclassified	unclassified	unclassified	unclassified	unknown	unclassified	unclassified	unclassified	unclassified	unclassified	unclassified	unclassified	unclassified	0	0	0	0	0	0	6.1106e-05	0.000169162	8.82145e-05	0	0	0	0	0	0	0	0	0	0.000136537	6.74992e-05	0.00017854	0	0	0	7.84621e-05	7.32547e-05	0.000151092	1	0.791499	0.276907	0
FHCFJDLK_245046	Unbinned	metabolism	Amino acid transport and metabolism	2N9E2	Catalyzes a transaldol reaction between 6-deoxy-5- ketofructose 1-phosphate (DKFP) and L-aspartate semialdehyde (ASA) with an elimination of hydroxypyruvaldehyde phosphate to yield 2- amino-3,7-dideoxy-D-threo-hept-6-ulosonate (ADH). Plays a key role in an alternative pathway of the biosynthesis of 3-dehydroquinate (DHQ), which is involved in the canonical pathway for the biosynthesis of aromatic amino acids	368407.Memar_1302	unclassified	unclassified	unclassified	unclassified	unclassified	unclassified	unclassified	Archaea	Euryarchaeota	Methanomicrobia	Methanomicrobiales	unclassified	unclassified	various	CL0036	TIM_barrel	Common phosphate binding-site TIM barrel superfamily	DeoC/LacD family aldolase	PF01791	unclassified	unclassified	predicted phospho-2-dehydro-3-deoxyheptonate aldolase	TIGR01949	08_Hydrocarbon degradation	Polycyclic aromatic hydrocarbon degradation	unclassified	unclassified	K01619	HMMsoil48496	unclassified	unclassified	unclassified	unclassified	unclassified	unclassified	unclassified	0	0	0	0	0	0	0.000183318	0.000507485	0.000529287	0.00230112	0	0	0	0	0	0	0	0	0.000136537	0.000202497	0.000267809	0	0	0	0.000156924	7.32547e-05	0.000226637	1	0.752774	0.220325	5.68791
FHCFJDLK_245098	Unbinned	metabolism	Carbohydrate transport and metabolism	2J5TP	ABC-type xylose transport system, periplasmic component	1125699.HMPREF9194_00317	unclassified	unclassified	unclassified	unclassified	unclassified	unclassified	unclassified	Bacteria	Firmicutes	unclassified	unclassified	unclassified	unclassified	various	CL0144	Periplas_BP	Periplasmic binding protein like	Periplasmic binding protein domain	PF13407	Transport and binding proteins	Carbohydrates, organic alcohols, and acids	D-xylose ABC transporter, D-xylose-binding protein	TIGR02634	12_Transporters	ABC transporters, prokaryotic type	Monosaccharide transporters	Putative multiple sugar transporter [mD:m00216]	K10546	HMMsoil61988	unclassified	unclassified	unclassified	unclassified	unclassified	unclassified	unclassified	0	0	0	0	0	0	0.000122212	8.45809e-05	8.82145e-05	0	0	0	0	0	0	0	0	0	0	0	0	0	0	0	0	7.32547e-05	0	1	#DIV/0!	0.211325	#DIV/0!
FHCFJDLK_245113	Unbinned	metabolism	Energy production and conversion	4H2ED	carboxylase	401526.TcarDRAFT_0808	Bacteria	Firmicutes	Negativicutes	Selenomonadales	Sporomusaceae	Anaerosporomusa	Anaerosporomusa subterranea	Bacteria	Firmicutes	Negativicutes	Selenomonadales	Sporomusaceae	Anaerosporomusa	Anaerosporomusa subterranea	CL0597	Post-HMGL	Post-HMGL domain-like superfamily	Conserved carboxylase domain	PF02436	Energy metabolism	Glycolysis/gluconeogenesis	pyruvate carboxylase	TIGR01235	unclassified	unclassified	unclassified	unclassified	unknown	unclassified	unclassified	unclassified	unclassified	unclassified	unclassified	unclassified	unclassified	0	0	0	0	0	0	0	0	0	0	0	0	0	0	0	0	0	0	0	0	0	0	0	0	0	7.32547e-05	0	1	#DIV/0!	0.211325	#DIV/0!
FHCFJDLK_245132	bin27	information storage and processing	Replication, recombination and repair	4FE63	Catalyzes the ATP-dependent formation of a phosphodiester at the site of a single-strand break in duplex DNA	1386089.N865_21205	unclassified	unclassified	unclassified	unclassified	unclassified	unclassified	unclassified	Bacteria	Actinobacteria	Actinomycetia	Micrococcales	Intrasporangiaceae	Intrasporangium	Intrasporangium oryzae	unclassified	unclassified	unclassified	unclassified	unclassified	unclassified	unclassified	unclassified	unclassified	unclassified	unclassified	unclassified	unclassified	unknown	unclassified	unclassified	unclassified	unclassified	unclassified	unclassified	unclassified	unclassified	0	0	0	0	0	0	0.000183318	0	0	0	0	0	0	0	0	0	0	0	0.000204806	0.000337496	0.000446349	0	0	0	0.000313849	0.000219764	0.000302183	1	0.84539	0.277406	0
FHCFJDLK_245133	bin27	cellular processes and signaling	Signal transduction mechanisms	22JK2	universal stress protein	553207.HMPREF0299_7209	unclassified	unclassified	unclassified	unclassified	unclassified	unclassified	unclassified	Bacteria	Actinobacteria	Actinomycetia	Propionibacteriales	Propionibacteriaceae	Propionibacterium	Propionibacterium sp.	CL0039	HUP	HUP - HIGH-signature proteins, UspA, and PP-ATPase.	Universal stress protein family	PF00582	unclassified	unclassified	unclassified	unclassified	unclassified	unclassified	unclassified	unclassified	unknown	unclassified	unclassified	unclassified	unclassified	Stress Response	Usp	PF00582.21_Universal stress protein family	RF0171	0	0	0	0	0	0	0.000488848	0.000338324	0.000264644	0	0	0	0	0	0	0	0	0	0	6.74992e-05	0	0	0	0	0.000156924	0.000146509	7.55458e-05	1	5.61458	0.0194459	0
FHCFJDLK_245134	bin27	metabolism	Carbohydrate transport and metabolism	1W9AX	BadF/BadG/BcrA/BcrD ATPase family	1096756.ATKN01000009_gene1014	Bacteria	Actinobacteria	Actinomycetia	Propionibacteriales	Propionibacteriaceae	Luteococcus	Luteococcus japonicus	Bacteria	Actinobacteria	Actinomycetia	Propionibacteriales	Propionibacteriaceae	Luteococcus	Luteococcus japonicus	CL0108	Actin_ATPase	Actin-like ATPase Superfamily	BadF/BadG/BcrA/BcrD ATPase family	PF01869	unclassified	unclassified	unclassified	unclassified	unclassified	unclassified	unclassified	unclassified	unknown	unclassified	unclassified	unclassified	unclassified	unclassified	unclassified	unclassified	unclassified	0	0	0	0	0	0	0.00030553	0.000507485	0.000176429	0	0	0	0	0	0	0	0	0	0.000341344	0.000607492	0.000624888	0	0	0	0.000784621	0.000732547	0.000831004	1	1.49211	0.0478146	0
FHCFJDLK_245153	Unbinned	cellular processes and signaling	Cell wall/membrane/envelope biogenesis	2XTXP	GDP-mannose 4,6 dehydratase	521011.Mpal_0346	unclassified	unclassified	unclassified	unclassified	unclassified	unclassified	unclassified	Archaea	Euryarchaeota	Methanomicrobia	Methanomicrobiales	unclassified	unclassified	various	unclassified	unclassified	unclassified	unclassified	unclassified	Cell envelope	Biosynthesis and degradation of surface polysaccharides and lipopolysaccharides	CDP-glucose 4,6-dehydratase	TIGR02622	unclassified	unclassified	unclassified	unclassified	unknown	unclassified	unclassified	unclassified	unclassified	unclassified	unclassified	unclassified	unclassified	0	0	0	0	0	0	0.000122212	0.000253743	0.000264644	0	0	0	0	0	0	0	0	0	6.82687e-05	6.74992e-05	0	0	0	0	7.84621e-05	7.32547e-05	7.55458e-05	1	1.67391	0.15496	0
FHCFJDLK_245192	Unbinned	poorly characterized	Function unknown	4DNFS	Polyphosphate kinase 2 (PPK2)	935866.JAER01000065_gene4030	unclassified	unclassified	unclassified	unclassified	unclassified	unclassified	unclassified	Bacteria	Actinobacteria	Actinomycetia	Propionibacteriales	Propionibacteriaceae	Propionibacterium	Propionibacterium sp.	CL0023	P-loop_NTPase	P-loop containing nucleoside triphosphate hydrolase superfamily	Polyphosphate kinase 2 (PPK2)	PF03976	Central intermediary metabolism	Phosphorus compounds	polyphosphate:AMP phosphotransferase	TIGR03708	unclassified	unclassified	unclassified	unclassified	unknown	unclassified	unclassified	unclassified	unclassified	unclassified	unclassified	unclassified	unclassified	0	0	0	0	0	0	6.1106e-05	0	0	0	0	0	0	0	0	0	0	0	0	0	0	0	0	0	0	0	0	0	#DIV/0!	#DIV/0!	#DIV/0!
FHCFJDLK_245207	Unbinned	metabolism	Energy production and conversion	4AEWM	F(1)F(0) ATP synthase produces ATP from ADP in the presence of a proton or sodium gradient. F-type ATPases consist of two structural domains, F(1) containing the extramembraneous catalytic core and F(0) containing the membrane proton channel, linked together by a central stalk and a peripheral stalk. During catalysis, ATP synthesis in the catalytic domain of F(1) is coupled via a rotary mechanism of the central stalk subunits to proton translocation	399795.CtesDRAFT_PD4764	Bacteria	Proteobacteria	Betaproteobacteria	Burkholderiales	Comamonadaceae	Comamonas	various	Bacteria	Proteobacteria	Betaproteobacteria	Burkholderiales	Comamonadaceae	Comamonas	various	unclassified	unclassified	unclassified	ATP synthase subunit C	PF00137	unclassified	unclassified	alternate F1F0 ATPase, F0 subunit C	TIGR03322	unclassified	unclassified	unclassified	unclassified	K02110	unclassified	unclassified	unclassified	unclassified	unclassified	unclassified	unclassified	unclassified	0	0	0	0	0	0	6.1106e-05	0	0	0	0	0	0	0	0	0	0	0	0	0	0	0	0	0	0	0	0	0	#DIV/0!	#DIV/0!	#DIV/0!
FHCFJDLK_245330	bin19	information storage and processing	Replication, recombination and repair	2XZYK	transcription factor (CBF NF-Y)	1220534.B655_0065	Archaea	Euryarchaeota	Methanobacteria	Methanobacteriales	Methanobacteriaceae	Methanobacterium	various	Archaea	Euryarchaeota	Methanobacteria	Methanobacteriales	Methanobacteriaceae	Methanobacterium	Methanobacterium formicicum	CL0012	Histone	Histone superfamily	CENP-S protein	PF15630	unclassified	unclassified	unclassified	unclassified	07_Nucleic acid metabolism	various	unclassified	unclassified	K03506	HMMsoil82971	unclassified	unclassified	unclassified	unclassified	unclassified	unclassified	unclassified	0	0	0	0	0	0	6.1106e-05	0	0	0	0	0	0	0	0	0	0	0	6.82687e-05	6.74992e-05	0	0	0	0	7.84621e-05	0	0	1	0.577914	0.305356	0
FHCFJDLK_245483	Unbinned	unclassified	unclassified	unclassified	unclassified	unclassified	unclassified	unclassified	unclassified	unclassified	unclassified	unclassified	unclassified	unclassified	unclassified	unclassified	unclassified	unclassified	unclassified	unclassified	unclassified	unclassified	unclassified	unclassified	unclassified	unclassified	unclassified	unclassified	unclassified	unclassified	unclassified	unclassified	unclassified	unknown	unclassified	unclassified	unclassified	unclassified	unclassified	unclassified	unclassified	unclassified	0	0	0	0	0	0	0	0	0	0	0	0	0	0	0	0	0	0	0	0	0	0	0	0	0	7.32547e-05	0	1	#DIV/0!	0.211325	#DIV/0!
FHCFJDLK_245651	bin66	metabolism	Carbohydrate transport and metabolism	2WIXQ	Belongs to the GPI family	443144.GM21_3479	unclassified	unclassified	unclassified	unclassified	unclassified	unclassified	unclassified	Bacteria	Proteobacteria	Betaproteobacteria	Burkholderiales	unclassified	unclassified	various	CL0067	SIS	SIS domain fold	Phosphoglucose isomerase	PF00342	unclassified	unclassified	unclassified	unclassified	various	various	unclassified	unclassified	K01810	HMMsoil3847	unclassified	unclassified	unclassified	unclassified	unclassified	unclassified	unclassified	0	0	0	0	0	0	0	0	0	0	0	0	0	0	0	0	0	0	0	0	0	0	0	0	0	7.32547e-05	0	1	#DIV/0!	0.211325	#DIV/0!
FHCFJDLK_24577	Unbinned	poorly characterized	Function unknown	42FRJ	NMT1-like family	1209989.TepiRe1_0870	unclassified	unclassified	unclassified	unclassified	unclassified	unclassified	unclassified	Bacteria	Firmicutes	Clostridia	Thermosediminibacterales	Tepidanaerobacteraceae	Tepidanaerobacter	Tepidanaerobacter acetatoxydans	CL0177	PBP	Periplasmic binding protein clan	ABC transporter, phosphonate, periplasmic substrate-binding protein	PF12974	unclassified	unclassified	taurine ABC transporter, periplasmic binding protein	TIGR01729	12_Transporters	ABC transporters, prokaryotic type	Phosphate and amino acid transporters	Polar amino acid transporter [mD:m00236]	K02030	HMMsoil110840	unclassified	unclassified	unclassified	unclassified	unclassified	unclassified	unclassified	0	0	0	0	0	0	0.000122212	0	8.82145e-05	0	0	0	0	0	0	0	0	0	6.82687e-05	6.74992e-05	0.00017854	0	0	0	7.84621e-05	7.32547e-05	7.55458e-05	1	0.723059	0.256993	0
FHCFJDLK_245918	Unbinned	information storage and processing	Translation, ribosomal structure and biogenesis	2N9U7	binds to the 23S rRNA	410358.Mlab_0103	unclassified	unclassified	unclassified	unclassified	unclassified	unclassified	unclassified	Archaea	Euryarchaeota	Methanomicrobia	Methanomicrobiales	unclassified	unclassified	various	CL0588	Ribos_L15p_L18e	Ribosomal proteins L15 bacteria, L18e archaea	Ribosomal proteins 50S-L15, 50S-L18e, 60S-L27A	PF00828	Protein synthesis	Ribosomal proteins: synthesis and modification	ribosomal protein uL15	TIGR01071	unclassified	unclassified	unclassified	unclassified	unknown	unclassified	unclassified	unclassified	unclassified	unclassified	unclassified	unclassified	unclassified	0	0	0	0	0	0	0	0	0	0	0	0	0	0	0	0	0	0	6.82687e-05	6.74992e-05	0	0	0	0	7.84621e-05	0	0	1	0.577914	0.305356	0
FHCFJDLK_245933	Unbinned	poorly characterized	Function unknown	4ADXY	SMART Transport-associated and nodulation region	296591.Bpro_0393	unclassified	unclassified	unclassified	unclassified	unclassified	unclassified	unclassified	Bacteria	Proteobacteria	Betaproteobacteria	Burkholderiales	Comamonadaceae	unclassified	various	unclassified	unclassified	unclassified	BON domain	PF04972	unclassified	unclassified	unclassified	unclassified	unclassified	unclassified	unclassified	unclassified	unknown	unclassified	unclassified	unclassified	unclassified	unclassified	unclassified	unclassified	unclassified	0	0	0	0	0	0	0	0	0	0	0	0	0	0	0	0	0	0	0	0	0.00017854	0	0	0	0	0	0	0	0	0.211325	0
FHCFJDLK_24617	Unbinned	metabolism	Energy production and conversion	4DNH6	Dihydrolipoamide acetyltransferase component of pyruvate dehydrogenase complex	754252.PFREUD_15940	Bacteria	Actinobacteria	Actinomycetia	Propionibacteriales	Propionibacteriaceae	various	various	Bacteria	Actinobacteria	Actinomycetia	Propionibacteriales	Propionibacteriaceae	various	various	unclassified	unclassified	unclassified	e3 binding domain	PF02817	Energy metabolism	Pyruvate dehydrogenase	pyruvate dehydrogenase complex dihydrolipoamide acetyltransferase	TIGR01349	10_TCA cycle	TCA cycle	unclassified	unclassified	K00658	HMMsoil121652	unclassified	unclassified	unclassified	unclassified	unclassified	unclassified	unclassified	0	0	0	0	0	0	0.00256645	0.00321407	0.00229358	0	0	0	0	0	0	0	0	0	0.00054615	0.000877489	0.000803428	0	0	0	0.000392311	0.000586038	0.000528821	1	0.676751	0.0622301	0
FHCFJDLK_246357	bin43	metabolism	Amino acid transport and metabolism	2NAG6	Catalyzes the stereoinversion of LL-2,6- diaminoheptanedioate (L,L-DAP) to meso-diaminoheptanedioate (meso- DAP), a precursor of L-lysine	368407.Memar_2160	unclassified	unclassified	unclassified	unclassified	unclassified	unclassified	unclassified	Archaea	Euryarchaeota	Methanomicrobia	Methanomicrobiales	Methanomicrobiaceae	Methanoculleus	Methanoculleus bourgensis	CL0288	DAP_epimerase	DAP epimerase superfamily	Proline racemase	PF05544	Cellular processes	Toxin production and resistance	phenazine biosynthesis protein, PhzF family	TIGR00654	06_Amino acid utilization biosynthesis metabolism	Lysine biosynthesis	unclassified	unclassified	K01778	HMMsoil103194	unclassified	unclassified	unclassified	unclassified	unclassified	unclassified	unclassified	0	0	0	0	0	0	0.000366636	0.000253743	0.000793931	0	0	0	0	0	0	0	0	0	0.000477881	0.000202497	0.00017854	0	0	0	7.84621e-05	7.32547e-05	7.55458e-05	1	0.264592	0.0798145	0
FHCFJDLK_246365	bin41	metabolism	Coenzyme transport and metabolism	260F1	Belongs to the ALAD family	370438.PTH_0975	unclassified	unclassified	unclassified	unclassified	unclassified	unclassified	unclassified	various	various	various	various	various	unclassified	various	CL0036	TIM_barrel	Common phosphate binding-site TIM barrel superfamily	Delta-aminolevulinic acid dehydratase	PF00490	unclassified	unclassified	unclassified	unclassified	unclassified	unclassified	unclassified	unclassified	K01698	unclassified	unclassified	unclassified	unclassified	unclassified	unclassified	unclassified	unclassified	0	0	0	0	0	0	0	0	0	0	0	0	0	0	0	0	0	0	0	0	8.92698e-05	0	0	0	0	0	0	0	0	0.211325	0
FHCFJDLK_24643	Unbinned	information storage and processing	Replication, recombination and repair	COG1857	crispr-associated protein	247490.KSU1_D0530	unclassified	unclassified	unclassified	unclassified	unclassified	unclassified	unclassified	Bacteria	Bacteroidetes	Bacteroidia	Bacteroidales	unclassified	unclassified	various	CL0362	RAMPS-Cas5-like	CRISPR-associated (Cas) Repair Associated Mysterious Proteins	CRISPR-associated negative auto-regulator DevR/Csa2	PF01905	various	various	CRISPR-associated autoregulator DevR family	TIGR01875	unclassified	unclassified	unclassified	unclassified	unknown	unclassified	unclassified	unclassified	unclassified	unclassified	unclassified	unclassified	unclassified	0	0	0	0	0	0	0	0	0	0	0	0	0	0	0	0	0	0	0	0.000134998	0	0	0	0	0	0	0	0	0	0.211325	0
FHCFJDLK_246436	bin48	cellular processes and signaling	Posttranslational modification, protein turnover, chaperones	3WGES	Heat shock 70 kDa protein	1121335.Clst_1943	unclassified	unclassified	unclassified	unclassified	unclassified	unclassified	unclassified	Bacteria	Firmicutes	Clostridia	Eubacteriales	Clostridiaceae	unclassified	various	CL0108	Actin_ATPase	Actin-like ATPase Superfamily	Cell division protein FtsA	PF14450	Cellular processes	Cell division	cell division protein FtsA	TIGR01174	20_Hydrolysis of polymers	Xylose	unclassified	unclassified	K00854	HMMsoil1374	unclassified	unclassified	unclassified	unclassified	unclassified	unclassified	unclassified	0	0	0	0	0	0	6.1106e-05	0	0.000176429	0.000328731	0	0	0	0	0	0	0	0	6.82687e-05	6.74992e-05	0	0	0	0	0.000156924	0	7.55458e-05	1	1.71226	0.285291	3.63191
FHCFJDLK_246487	bin48	metabolism	Coenzyme transport and metabolism	36DKA	Involved in the biosynthesis of branched-chain amino acids (BCAA). Catalyzes an alkyl-migration followed by a ketol- acid reduction of (S)-2-acetolactate (S2AL) to yield (R)-2,3- dihydroxy-isovalerate. In the isomerase reaction, S2AL is rearranged via a Mg-dependent methyl migration to produce 3- hydroxy-3-methyl-2-ketobutyrate (HMKB). In the reductase reaction, this 2-ketoacid undergoes a metal-dependent reduction by NADPH to yield (R)-2,3-dihydroxy-isovalerate	994573.T472_0211410	unclassified	unclassified	unclassified	unclassified	unclassified	unclassified	unclassified	Bacteria	Firmicutes	Clostridia	Eubacteriales	Clostridiaceae	unclassified	various	CL0063	NADP_Rossmann	FAD/NAD(P)-binding Rossmann fold Superfamily	S-adenosyl-L-homocysteine hydrolase, NAD binding domain	PF00670	unclassified	unclassified	2-hydroxy-3-oxopropionate reductase	TIGR01505	06_Amino acid utilization biosynthesis metabolism	Histidine degradation	unclassified	unclassified	K00020	HMMsoil97552	unclassified	unclassified	unclassified	unclassified	unclassified	unclassified	unclassified	0	0	0	0	0	0	0.000122212	0	0	0	0	0	0	0	0	0	0	0	0	0	0	0	0	0	0	0	0	0	#DIV/0!	#DIV/0!	#DIV/0!
FHCFJDLK_246507	Unbinned	information storage and processing	Replication, recombination and repair	27NRG	Histone-like DNA-binding protein which is capable of wrapping DNA to stabilize it, and thus to prevent its denaturation under extreme environmental conditions	1410624.JNKK01000052_gene2487	unclassified	unclassified	unclassified	unclassified	unclassified	unclassified	unclassified	Bacteria	unclassified	unclassified	unclassified	unclassified	unclassified	various	CL0548	IHF-likeDNA-bdg	IHF-like DNA-binding protein superfamily	Bacterial DNA-binding protein	PF00216	DNA metabolism	Chromosome-associated proteins	putative DNA-binding protein	TIGR01201	unclassified	unclassified	unclassified	unclassified	unknown	unclassified	unclassified	unclassified	unclassified	unclassified	unclassified	unclassified	unclassified	0	0	0	0	0	0	0	0	0	0.000328731	0	0	0	0	0	0	0	0	0	0	0	0	0	0	0	0	0	0	#DIV/0!	#DIV/0!	#DIV/0!
FHCFJDLK_246552	Unbinned	cellular processes and signaling	Defense mechanisms	3EB4W	DJ-1/PfpI family	13249.RPRC009311-PA	unclassified	unclassified	unclassified	unclassified	unclassified	unclassified	unclassified	Archaea	Euryarchaeota	Methanomicrobia	Methanosarcinales	various	various	various	CL0014	Glutaminase_I	Class-I Glutamine amidotransferase superfamily	DJ-1/PfpI family	PF01965	Unknown function	General	DJ-1 family protein	TIGR01383	unclassified	unclassified	unclassified	unclassified	unknown	unclassified	unclassified	unclassified	unclassified	unclassified	unclassified	unclassified	unclassified	0	0	0	0	0	0	0	0	0	0	0	0	0	0	0	0	0	0	6.82687e-05	0	0	0	0	0	7.84621e-05	0	0	1	1.14931	0.463363	0
FHCFJDLK_246656	bin27	metabolism	Energy production and conversion	24J4X	Zinc-binding dehydrogenase	1035308.AQYY01000002_gene51	Bacteria	Actinobacteria	Actinomycetia	Propionibacteriales	Propionibacteriaceae	Propioniciclava	Propioniciclava tarda	Bacteria	Actinobacteria	Actinomycetia	Propionibacteriales	Propionibacteriaceae	Propioniciclava	Propioniciclava tarda	CL0296	GroES	GroES-like superfamily	Alcohol dehydrogenase GroES-like domain	PF08240	Biosynthesis of cofactors, prosthetic groups, and carriers	Chlorophyll and bacteriochlorphyll	chlorophyll synthesis pathway protein BchC	TIGR01202	various	various	various	unclassified	K00001	HMMsoil80031	unclassified	unclassified	unclassified	unclassified	unclassified	unclassified	unclassified	0	0	0	0	0	0	0.00030553	8.45809e-05	8.82145e-05	0	0	0	0	0	0	0	0	0	0.000204806	0.000134998	0.00017854	0	0	0	0.000313849	0.000219764	0.000226637	1	1.46669	0.0506327	0
FHCFJDLK_246661	bin27	unclassified	unclassified	2GY4U	unclassified	1120950.KB892762_gene5505	Bacteria	Actinobacteria	Actinomycetia	Micrococcales	Ruaniaceae	Ruania	Haloactinobacterium kanbiaonis	unclassified	unclassified	unclassified	unclassified	unclassified	unclassified	unclassified	unclassified	unclassified	unclassified	unclassified	unclassified	unclassified	unclassified	unclassified	unclassified	unclassified	unclassified	unclassified	unclassified	unknown	unclassified	unclassified	unclassified	unclassified	unclassified	unclassified	unclassified	unclassified	0	0	0	0	0	0	0.000488848	8.45809e-05	0.000176429	0	0	0	0	0	0	0	0	0	0.000204806	0.000337496	0.000267809	0	0	0	0.000392311	0.000293019	0.000151092	1	1.03248	0.459609	0
FHCFJDLK_246662	bin27	metabolism	Energy production and conversion	2IA73	uridylyltransferase	1410634.JHVD01000004_gene771	Bacteria	Actinobacteria	Actinomycetia	Propionibacteriales	Propionibacteriaceae	Propioniciclava	Propioniciclava tarda	Bacteria	Actinobacteria	Actinomycetia	Propionibacteriales	Propionibacteriaceae	Propioniciclava	Propioniciclava tarda	CL0265	HIT	HIT superfamily	Domain of unknown function (DUF4921)	PF16268	unclassified	unclassified	unclassified	unclassified	20_Hydrolysis of polymers	Galactose	unclassified	unclassified	K00964	HMMsoil68939	unclassified	unclassified	unclassified	unclassified	unclassified	unclassified	unclassified	0	0	0	0	0	0	0.000794378	0.000338324	0.000264644	0	0	0	0	0	0	0	0	0	0.000750956	0.00107999	0.000981968	0	0	0	0.00109847	0.00168486	0.00151092	1	1.52662	0.0428087	0
FHCFJDLK_246698	Unbinned	information storage and processing	Transcription	COG0456	acetyltransferase	1122602.ATXP01000005_gene2032	unclassified	unclassified	unclassified	unclassified	unclassified	unclassified	unclassified	Bacteria	Actinobacteria	Actinomycetia	Propionibacteriales	Nocardioidaceae	unclassified	various	CL0257	Acetyltrans	N-acetyltransferase like	Acetyltransferase (GNAT) domain	PF13527	Protein synthesis	Ribosomal proteins: synthesis and modification	ribosomal-protein-alanine acetyltransferase	TIGR01575	various	various	various	unclassified	K03825	HMMsoil5480	unclassified	unclassified	unclassified	Acetyltransferase	Acetyltransf_4	PF13420.1 Acetyltransferase (GNAT) domain	RF0013	0	0	0	0	0	0	6.1106e-05	0.000338324	0.000441073	0	0	0	0	0	0	0	0	0	0.000204806	0.000337496	0.000357079	0	0	0	0.000235386	0.000659292	0.000679912	1	1.75075	0.128282	0
FHCFJDLK_246699	Unbinned	poorly characterized	Function unknown	4D4K5	Macro domain protein	1120944.JONS01000034_gene3068	Bacteria	Actinobacteria	Actinomycetia	Propionibacteriales	Propionibacteriaceae	Brevilactibacter	Brevilactibacter coleopterorum	Bacteria	Actinobacteria	Actinomycetia	Propionibacteriales	Propionibacteriaceae	Brevilactibacter	Brevilactibacter coleopterorum	CL0223	MACRO	MACRO domain superfamily	Macro domain	PF01661	unclassified	unclassified	unclassified	unclassified	unclassified	unclassified	unclassified	unclassified	K23518	unclassified	unclassified	unclassified	unclassified	unclassified	unclassified	unclassified	unclassified	0	0	0	0	0	0	0.000244424	0.000422905	0	0	0	0	0	0	0	0	0	0	0	6.74992e-05	0	0	0	0	7.84621e-05	0.000146509	7.55458e-05	1	4.45216	0.0370368	0
FHCFJDLK_246884	bin27	metabolism	Energy production and conversion	24MWM	NDH-1 shuttles electrons from NADH, via FMN and iron- sulfur (Fe-S) centers, to quinones in the respiratory chain. The immediate electron acceptor for the enzyme in this species is believed to be ubiquinone. Couples the redox reaction to proton translocation (for every two electrons transferred, four hydrogen ions are translocated across the cytoplasmic membrane), and thus conserves the redox energy in a proton gradient	1035308.AQYY01000001_gene2233	unclassified	unclassified	unclassified	unclassified	unclassified	unclassified	unclassified	Bacteria	Actinobacteria	Actinomycetia	Propionibacteriales	Propionibacteriaceae	Propioniciclava	Propioniciclava sp.	CL0344	4Fe-4S	4Fe-4S ferredoxins	4Fe-4S binding domain	PF12798	Energy metabolism	various	succinate dehydrogenase and fumarate reductase iron-sulfur protein	TIGR00384	14_Methanogenesis	various	unclassified	unclassified	K03388	HMMsoil15184	unclassified	unclassified	unclassified	unclassified	unclassified	unclassified	unclassified	0	0	0	0	0	0	0.000427742	0.000338324	0.000176429	0	0	0	0	0	0	0	0	0	6.82687e-05	6.74992e-05	0.00017854	0	0	0	0.000313849	0.000293019	0.000226637	1	2.65188	0.0112969	0
FHCFJDLK_246885	bin27	metabolism	Energy production and conversion	4DYPD	Belongs to the complex I subunit 6 family	994479.GL877883_gene7227	Bacteria	Actinobacteria	Actinomycetia	Propionibacteriales	Propionibacteriaceae	Brevilactibacter	Brevilactibacter coleopterorum	Bacteria	Actinobacteria	Actinomycetia	Propionibacteriales	Propionibacteriaceae	Propionibacterium	Propionibacterium sp.	unclassified	unclassified	unclassified	NADH-ubiquinone/plastoquinone oxidoreductase chain 6	PF00499	unclassified	unclassified	unclassified	unclassified	unclassified	unclassified	unclassified	unclassified	K00339	unclassified	unclassified	unclassified	unclassified	unclassified	unclassified	unclassified	unclassified	0	0	0	0	0	0	0.000183318	0.000253743	8.82145e-05	0	0	0	0	0	0	0	0	0	6.82687e-05	0.000134998	8.92698e-05	0	0	0	7.84621e-05	0.000146509	0.000151092	1	1.28552	0.208262	0
FHCFJDLK_246888	bin27	metabolism	Energy production and conversion	260F5	TIGRFAM proton-translocating NADH-quinone oxidoreductase, chain M	1035308.AQYY01000001_gene2237	Bacteria	Actinobacteria	Actinomycetia	Propionibacteriales	Propionibacteriaceae	Brevilactibacter	Brevilactibacter flavus	Bacteria	Actinobacteria	Actinomycetia	Propionibacteriales	Propionibacteriaceae	Brevilactibacter	Brevilactibacter flavus	CL0425	ComplexI-N	NADH dehydrogenase I, subunit N	Proton-conducting membrane transporter	PF00361	unclassified	unclassified	NAD(P)H dehydrogenase, subunit NdhF3 family	TIGR01960	unclassified	unclassified	unclassified	unclassified	unknown	unclassified	unclassified	unclassified	unclassified	unclassified	unclassified	unclassified	unclassified	0	0	0	0	0	0	0	8.45809e-05	0	0	0	0	0	0	0	0	0	0	0	0	0	0	0	0	0	0	0	0	#DIV/0!	#DIV/0!	#DIV/0!
FHCFJDLK_246890	bin27	metabolism	Coenzyme transport and metabolism	260ET	Belongs to the FPP GGPP synthase family	1035308.AQYY01000001_gene2239	Bacteria	Actinobacteria	Actinomycetia	Propionibacteriales	Propionibacteriaceae	Propioniciclava	Propioniciclava tarda	Bacteria	Actinobacteria	Actinomycetia	Propionibacteriales	Propionibacteriaceae	Propioniciclava	Propioniciclava tarda	CL0613	Terp_synthase	Terpenoid synthases superfamily	Polyprenyl synthetase	PF00348	Biosynthesis of cofactors, prosthetic groups, and carriers	Menaquinone and ubiquinone	heptaprenyl diphosphate synthase component II	TIGR02748	various	various	various	unclassified	K12505	HMMsoil43045	unclassified	unclassified	unclassified	unclassified	unclassified	unclassified	unclassified	0	0	0	0	0	0	0	0	0	0	0	0	0	0	0	0	0	0	6.82687e-05	0.000134998	0	0	0	0	0.000470773	0.000293019	0.000151092	1	4.50089	0.0545543	0
FHCFJDLK_246891	bin27	metabolism	Energy production and conversion	4DNPW	Malate synthase	1121933.AUHH01000014_gene475	Bacteria	Actinobacteria	Actinomycetia	Propionibacteriales	Propionibacteriaceae	various	various	Bacteria	Actinobacteria	Actinomycetia	Propionibacteriales	Propionibacteriaceae	various	various	CL0151	PK_TIM	Pyruvate kinase-like TIM barrel superfamily	Malate synthase	PF01274	Energy metabolism	TCA cycle	malate synthase G	TIGR01345	unclassified	unclassified	unclassified	unclassified	K01638	unclassified	unclassified	unclassified	unclassified	unclassified	unclassified	unclassified	unclassified	0	0	0	0	0	0	0.00293309	0.00329866	0.00291108	0.00493097	0.00502828	0.00438596	0	0.0218579	0.00617284	0	0	0	0.0104451	0.0105974	0.0121407	0	0	0	0.015457	0.0147242	0.0147314	1	1.35348	0.004518	0.450194
FHCFJDLK_246892	bin27	metabolism	Energy production and conversion	1W7KS	Isocitrate lyase	1120917.AQXM01000062_gene1877	unclassified	unclassified	unclassified	unclassified	unclassified	unclassified	unclassified	Bacteria	Actinobacteria	Actinomycetia	Propionibacteriales	Propionibacteriaceae	Propionibacterium	Propionibacterium sp.	CL0151	PK_TIM	Pyruvate kinase-like TIM barrel superfamily	Phosphoenolpyruvate phosphomutase	PF13714	unclassified	unclassified	phosphoenolpyruvate mutase	TIGR02320	10_TCA cycle	Replenishment of TCA cycle intermediates (necessary because some intermediates serve as precursors for biosysnthesis)	unclassified	unclassified	K01637	HMMsoil63915	unclassified	unclassified	unclassified	unclassified	unclassified	unclassified	unclassified	0	0	0	0	0	0	0.0111824	0.0142096	0.0127911	0.0193951	0.0226273	0.0526316	0	0.0983607	0.0679012	0	0	0	0.0159749	0.0165373	0.020532	0	0	0	0.0222048	0.0215369	0.0230415	1	1.25901	0.0375063	1.18832
FHCFJDLK_246894	bin27	information storage and processing	Translation, ribosomal structure and biogenesis	4F69N	Amidase	1184607.AUCHE_22_00170	unclassified	unclassified	unclassified	unclassified	unclassified	unclassified	unclassified	Bacteria	Actinobacteria	Actinomycetia	Propionibacteriales	Propionibacteriaceae	Propionibacterium	Propionibacterium sp.	unclassified	unclassified	unclassified	Amidase	PF01425	Central intermediary metabolism	Nitrogen metabolism	allophanate hydrolase	TIGR02713	various	various	unclassified	unclassified	K01426	HMMsoil33565	unclassified	unclassified	unclassified	unclassified	unclassified	unclassified	unclassified	0	0	0	0	0	0	0	0	0	0	0	0	0	0	0	0	0	0	6.82687e-05	0.000134998	8.92698e-05	0	0	0	0.000235386	0.000219764	0.000151092	1	2.07236	0.0178986	0
FHCFJDLK_246895	bin27	metabolism	Amino acid transport and metabolism	2GIRY	Threonine synthase	1122998.AUHZ01000009_gene1606	Bacteria	Actinobacteria	Actinomycetia	Propionibacteriales	Propionibacteriaceae	Brevilactibacter	Brevilactibacter sp. MC1595	Bacteria	Actinobacteria	Actinomycetia	Propionibacteriales	Propionibacteriaceae	various	various	CL0063	NADP_Rossmann	FAD/NAD(P)-binding Rossmann fold Superfamily	Pyridoxal-phosphate dependent enzyme	PF00291	Amino acid biosynthesis	Aspartate family	threonine synthase	TIGR00260	06_Amino acid utilization biosynthesis metabolism	Glycine, serine and threonine metabolism	unclassified	unclassified	K01733	HMMsoil10267	unclassified	unclassified	unclassified	unclassified	unclassified	unclassified	unclassified	0	0	0	0	0	0	0	0	0	0.000328731	0.000628536	0	0	0	0	0	0	0	0.000136537	0.000134998	0.000267809	0	0	0	0.000392311	0.000586038	0.000226637	1	2.23416	0.0770599	2.6623
FHCFJDLK_246898	bin27	cellular processes and signaling	Posttranslational modification, protein turnover, chaperones	4DQ4I	Peptidase family M13	754252.PFREUD_05330	Bacteria	Actinobacteria	unclassified	unclassified	unclassified	unclassified	various	Bacteria	Actinobacteria	unclassified	unclassified	unclassified	unclassified	various	CL0126	Peptidase_MA	Peptidase clan MA	Peptidase family M13	PF01431	unclassified	unclassified	unclassified	unclassified	unclassified	unclassified	unclassified	unclassified	K07386	unclassified	unclassified	unclassified	unclassified	unclassified	unclassified	unclassified	unclassified	0	0	0	0	0	0	0	0	0	0	0	0	0	0	0	0	0	0	6.82687e-05	0.000134998	0.00017854	0	0	0	0.00109847	0.000952311	0.00105764	1	8.14135	6.52217e-05	0
FHCFJDLK_246899	bin27	metabolism	Energy production and conversion	4DQ3H	Thiamine pyrophosphate enzyme, C-terminal TPP binding domain	1032480.MLP_08240	unclassified	unclassified	unclassified	unclassified	unclassified	unclassified	unclassified	Bacteria	Actinobacteria	Actinomycetia	Propionibacteriales	Propionibacteriaceae	unclassified	various	CL0254	THDP-binding	Thiamin diphosphate-binding superfamily	Thiamine pyrophosphate enzyme, C-terminal TPP binding domain	PF02775	unclassified	unclassified	phosphonopyruvate decarboxylase	TIGR03297	06_Amino acid utilization biosynthesis metabolism	Tryptophan metabolism	unclassified	unclassified	K04103	HMMsoil56292	unclassified	unclassified	unclassified	unclassified	unclassified	unclassified	unclassified	0	0	0	0	0	0	0	0	0	0	0	0	0	0	0	0	0	0	0	0	0	0	0	0	7.84621e-05	7.32547e-05	0	1	#DIV/0!	0.091992	#DIV/0!
FHCFJDLK_246900	bin27	metabolism	Energy production and conversion	4DXF9	ferredoxin oxidoreductase	28042.GU90_07740	Bacteria	Actinobacteria	Actinomycetia	Propionibacteriales	Propionibacteriaceae	Brevilactibacter	Brevilactibacter flavus	Bacteria	Actinobacteria	Actinomycetia	Propionibacteriales	Propionibacteriaceae	Brevilactibacter	Brevilactibacter flavus	CL0591	TKC_like	Transketolase C-terminal domain-like superfamily	Transketolase, C-terminal domain	PF02780	unclassified	unclassified	2-oxoacid:acceptor oxidoreductase, alpha subunit	TIGR03710	various	various	various	unclassified	K00169	HMMsoil127524	unclassified	unclassified	unclassified	unclassified	unclassified	unclassified	unclassified	0	0	0	0	0	0	6.1106e-05	0	0	0	0	0	0	0	0	0	0	0	0	0	0	0	0	0	0	0	7.55458e-05	1	#DIV/0!	0.211325	#DIV/0!
FHCFJDLK_246929	bin43	information storage and processing	Translation, ribosomal structure and biogenesis	2N94I	Aspartyl-tRNA synthetase with relaxed tRNA specificity since it is able to aspartylate not only its cognate tRNA(Asp) but also tRNA(Asn). Reaction proceeds in two steps L-aspartate is first activated by ATP to form Asp-AMP and then transferred to the acceptor end of tRNA(Asp Asn)	368407.Memar_2151	Archaea	Euryarchaeota	Methanomicrobia	Methanomicrobiales	Methanomicrobiaceae	Methanoculleus	Methanoculleus bourgensis	Archaea	Euryarchaeota	Methanomicrobia	Methanomicrobiales	Methanomicrobiaceae	Methanoculleus	Methanoculleus bourgensis	CL0040	tRNA_synt_II	Class II aminoacyl-tRNA and Biotin synthetases	tRNA synthetases class II core domain (F)	PF01409	Protein synthesis	tRNA aminoacylation	pyrrolysine--tRNA ligase, C-terminal region	TIGR02367	07_Nucleic acid metabolism	various	unclassified	unclassified	K02323	HMMsoil77972	unclassified	unclassified	unclassified	unclassified	unclassified	unclassified	unclassified	0	0	0	0	0	0	0	0	8.82145e-05	0	0	0	0	0	0	0	0	0	0	6.74992e-05	0	0	0	0	0	0	0	0	0	0.211325	0
FHCFJDLK_246950	bin44	information storage and processing	Translation, ribosomal structure and biogenesis	42JHA	elongation factor Tu domain 2 protein	555088.DealDRAFT_2165	Bacteria	Firmicutes	unclassified	unclassified	unclassified	unclassified	various	Bacteria	Firmicutes	unclassified	unclassified	unclassified	unclassified	various	CL0023	P-loop_NTPase	P-loop containing nucleoside triphosphate hydrolase superfamily	Elongation factor Tu GTP binding domain	PF00009	Protein synthesis	Translation factors	peptide chain release factor 3	TIGR00503	unclassified	unclassified	unclassified	unclassified	K02355	unclassified	unclassified	unclassified	Tetracycline Ribosomal Protection	Target Protection	TetM-TetW-TetO-TetS	tetM, tetW, tetO, and tetS: tetracycline resistance ribosomal protection protein	RF0133	0	0	0	0	0	0	0.000122212	0	0	0	0	0	0	0	0	0	0	0	0	0	0	0	0	0	0	0	0	0	#DIV/0!	#DIV/0!	#DIV/0!
FHCFJDLK_246966	Unbinned	cellular processes and signaling	various	4ES97	PFAM peptidase S49	526225.Gobs_0026	Bacteria	Actinobacteria	Actinomycetia	Propionibacteriales	Propionibacteriaceae	Nigerium	Nigerium massiliense	Bacteria	Actinobacteria	Actinomycetia	Propionibacteriales	Propionibacteriaceae	Propionibacterium	Propionibacterium sp.	CL0127	ClpP_crotonase	ClpP/Crotonase superfamily	Peptidase family S49	PF01343	Protein fate	Degradation of proteins, peptides, and glycopeptides	signal peptide peptidase SppA, 67K type	TIGR00705	unclassified	unclassified	unclassified	unclassified	unknown	unclassified	unclassified	unclassified	unclassified	unclassified	unclassified	unclassified	unclassified	0	0	0	0	0	0	6.1106e-05	0	0	0	0	0	0	0	0	0	0	0	0	6.74992e-05	0	0	0	0	0	0	0	0	0	0.211325	0
FHCFJDLK_247049	Unbinned	metabolism	Amino acid transport and metabolism	4BY84	Bacterial extracellular solute-binding proteins, family 5 Middle	1280663.ATVR01000012_gene886	unclassified	unclassified	unclassified	unclassified	unclassified	unclassified	unclassified	Bacteria	Firmicutes	Tissierellia	unclassified	unclassified	unclassified	various	CL0177	PBP	Periplasmic binding protein clan	Bacterial extracellular solute-binding proteins, family 5 Middle	PF00496	unclassified	unclassified	unclassified	unclassified	12_Transporters	ABC transporters, prokaryotic type	PEPtide and nickel transporters	PEPtides/nickel transporter [mD:m00239]	K02035	HMMsoil88713	unclassified	unclassified	unclassified	unclassified	unclassified	unclassified	unclassified	0	0	0	0	0	0	0.000122212	0	0	0	0	0	0	0	0	0	0	0	0	0	0	0	0	0	0	0	7.55458e-05	1	#DIV/0!	0.211325	#DIV/0!
FHCFJDLK_247062	bin27	metabolism	Coenzyme transport and metabolism	3JQZK	Catalyzes the NADPH-dependent reduction of ketopantoate into pantoic acid	1304878.AUGD01000004_gene5045	Bacteria	Actinobacteria	Actinomycetia	Propionibacteriales	Nocardioidaceae	Micropruina	Micropruina sp.	Bacteria	Actinobacteria	Actinomycetia	Propionibacteriales	Nocardioidaceae	Micropruina	Micropruina sp.	CL0106	6PGD_C	6-phosphogluconate dehydrogenase C-terminal-like superfamily	Ketopantoate reductase PanE/ApbA C terminal	PF08546	unclassified	unclassified	glycosyltransferase, activator-dependent family	TIGR04516	unclassified	unclassified	unclassified	unclassified	K00077	unclassified	unclassified	unclassified	unclassified	unclassified	unclassified	unclassified	unclassified	0	0	0	0	0	0	0	0	0	0	0	0	0	0	0	0	0	0	0	0	0	0	0	0	7.84621e-05	7.32547e-05	0	1	#DIV/0!	0.091992	#DIV/0!
FHCFJDLK_247065	bin27	poorly characterized	Function unknown	4DPB6	ABC transporter	1032480.MLP_37170	Bacteria	Actinobacteria	Actinomycetia	Propionibacteriales	Propionibacteriaceae	Brevilactibacter	Brevilactibacter sinopodophylli	Bacteria	Actinobacteria	Actinomycetia	Propionibacteriales	Propionibacteriaceae	Brevilactibacter	Brevilactibacter sinopodophylli	CL0023	P-loop_NTPase	P-loop containing nucleoside triphosphate hydrolase superfamily	50S ribosome-binding GTPase	PF01926	unclassified	unclassified	unclassified	unclassified	unclassified	unclassified	unclassified	unclassified	unknown	unclassified	unclassified	unclassified	unclassified	unclassified	unclassified	unclassified	unclassified	0	0	0	0	0	0	0	0	0	0	0	0	0	0	0	0	0	0	0	0	0	0	0	0	0	0	7.55458e-05	1	#DIV/0!	0.211325	#DIV/0!
FHCFJDLK_247068	bin27	poorly characterized	Function unknown	263F7	ATPase component of ABC transporters with duplicated ATPase domain	1035308.AQYY01000001_gene2173	Bacteria	Actinobacteria	Actinomycetia	Propionibacteriales	Propionibacteriaceae	Nigerium	Nigerium massiliense	Bacteria	Actinobacteria	Actinomycetia	Propionibacteriales	Propionibacteriaceae	Propionibacterium	Propionibacterium sp.	CL0023	P-loop_NTPase	P-loop containing nucleoside triphosphate hydrolase superfamily	50S ribosome-binding GTPase	PF01926	various	various	LAO/AO transport system ATPase	TIGR00750	12_Transporters	ABC transporters, prokaryotic type	PEPtide and nickel transporters	PEPtides/nickel transporter [mD:m00239]	K02032	HMMsoil41581	unclassified	unclassified	ABC Transporter	ABC Transporter	macB	macB: subunit of efflux pump conferring antibiotic resistance	RF0089	0	0	0	0	0	0	0.00030553	0.000169162	0	0	0	0	0	0	0	0	0	0	6.82687e-05	6.74992e-05	0.00017854	0	0	0	0.000313849	7.32547e-05	0.000226637	1	1.95268	0.148566	0
FHCFJDLK_247406	Unbinned	metabolism	Carbohydrate transport and metabolism	2J59Z	solute-binding protein	906968.Trebr_1677	unclassified	unclassified	unclassified	unclassified	unclassified	unclassified	unclassified	Bacteria	Firmicutes	unclassified	unclassified	unclassified	unclassified	various	CL0177	PBP	Periplasmic binding protein clan	Bacterial extracellular solute-binding protein	PF13343	Transport and binding proteins	Carbohydrates, organic alcohols, and acids	carbohydrate ABC transporter, N-acetylglucosamine/diacetylchitobiose-binding protein	TIGR03851	12_Transporters	ABC transporters, prokaryotic type	Oligosaccharide and polyol transporters	Trehalose/maltose transporter [mD:m00204]	K10236	HMMsoil84675	unclassified	unclassified	unclassified	unclassified	unclassified	unclassified	unclassified	0	0	0	0	0	0	0.000122212	8.45809e-05	0.000264644	0	0	0	0	0	0	0	0	0	6.82687e-05	6.74992e-05	0	0	0	0	7.84621e-05	7.32547e-05	0	1	1.11747	0.441649	0
FHCFJDLK_247566	Unbinned	metabolism	Carbohydrate transport and metabolism	2J728	bacterial extracellular solute-binding protein	158189.SpiBuddy_1013	Bacteria	Spirochaetes	various	various	various	various	various	Bacteria	Spirochaetes	various	various	various	various	various	unclassified	unclassified	unclassified	unclassified	unclassified	unclassified	unclassified	unclassified	unclassified	unclassified	unclassified	unclassified	unclassified	unknown	unclassified	unclassified	unclassified	unclassified	unclassified	unclassified	unclassified	unclassified	0	0	0	0	0	0	0.000183318	0	8.82145e-05	0	0	0	0	0	0	0	0	0	0.000136537	0.000134998	8.92698e-05	0	0	0	0	7.32547e-05	0	1	0.203031	0.0189288	0
FHCFJDLK_247577	Unbinned	unclassified	unclassified	unclassified	unclassified	unclassified	unclassified	unclassified	unclassified	unclassified	unclassified	unclassified	unclassified	unclassified	unclassified	unclassified	unclassified	unclassified	unclassified	unclassified	unclassified	unclassified	unclassified	unclassified	unclassified	unclassified	unclassified	unclassified	unclassified	unclassified	unclassified	unclassified	unclassified	unknown	unclassified	unclassified	unclassified	unclassified	unclassified	unclassified	unclassified	unclassified	0	0	0	0	0	0	0	0	8.82145e-05	0	0	0	0	0	0	0	0	0	0	6.74992e-05	0	0	0	0	0	0	7.55458e-05	1	1.11921	0.470276	0
FHCFJDLK_247583	bin24	poorly characterized	Function unknown	2Y20U	peptidyl-tyrosine sulfation	523845.AQXV01000055_gene92	unclassified	unclassified	unclassified	unclassified	unclassified	unclassified	unclassified	Archaea	Euryarchaeota	Methanomicrobia	Methanosarcinales	various	various	various	unclassified	unclassified	unclassified	unclassified	unclassified	unclassified	unclassified	unclassified	unclassified	unclassified	unclassified	unclassified	unclassified	unknown	unclassified	unclassified	unclassified	unclassified	unclassified	unclassified	unclassified	unclassified	0	0	0	0	0	0	0	0	0	0	0	0	0	0	0	0	0	0	0.000136537	0.000134998	0.00017854	0	0	0	0.000235386	0.000146509	0.000151092	1	1.18422	0.227833	0
FHCFJDLK_247592	bin24	cellular processes and signaling	Posttranslational modification, protein turnover, chaperones	2N9GY	Component of the proteasome core, a large protease complex with broad specificity involved in protein degradation	1094980.Mpsy_2881	unclassified	unclassified	unclassified	unclassified	unclassified	unclassified	unclassified	Archaea	Euryarchaeota	Methanomicrobia	Methanosarcinales	various	various	various	CL0052	NTN	NTN hydrolase superfamily	Proteasome subunit	PF00227	Protein fate	Degradation of proteins, peptides, and glycopeptides	proteasome, alpha subunit	TIGR03691	unclassified	unclassified	unclassified	unclassified	K03433	unclassified	unclassified	unclassified	unclassified	unclassified	unclassified	unclassified	unclassified	0	0	0	0	0	0	0.000122212	0.000253743	0.000264644	0.000657462	0	0	0	0	0	0	0	0	0.000341344	0.000269997	0.000357079	0	0	0	0.000235386	0.000293019	0.000226637	1	0.779665	0.0541688	1.01835
FHCFJDLK_247669	Unbinned	cellular processes and signaling	Posttranslational modification, protein turnover, chaperones	3XIIU	TCP-1/cpn60 chaperonin family	927658.AJUM01000034_gene231	unclassified	unclassified	unclassified	unclassified	unclassified	unclassified	unclassified	Bacteria	Bacteroidetes	various	various	unclassified	unclassified	various	unclassified	unclassified	unclassified	TCP-1/cpn60 chaperonin family	PF00118	unclassified	unclassified	T-complex protein 1, gamma subunit	TIGR02344	unclassified	unclassified	unclassified	unclassified	K04077	unclassified	unclassified	unclassified	unclassified	unclassified	unclassified	unclassified	unclassified	0	0	0	0	0	0	0	0	0	0	0.000628536	0	0	0	0	0	0	0	0	0	0	0	0	0	0	7.32547e-05	0	1	#DIV/0!	0.211325	#DIV/0!
FHCFJDLK_247715	bin44	unclassified	unclassified	unclassified	unclassified	unclassified	unclassified	unclassified	unclassified	unclassified	unclassified	unclassified	unclassified	Bacteria	Firmicutes	unclassified	unclassified	unclassified	unclassified	various	CL0167	Zn_Beta_Ribbon	Zinc beta-ribbon	zinc-ribbon domain	PF13240	unclassified	unclassified	unclassified	unclassified	unclassified	unclassified	unclassified	unclassified	unknown	unclassified	unclassified	unclassified	unclassified	unclassified	unclassified	unclassified	unclassified	0	0	0	0	0	0	0.000183318	0	0.000176429	0	0	0	0	0	0	0	0	0	0	0	0	0	0	0	0	0	0	0	#DIV/0!	#DIV/0!	#DIV/0!
FHCFJDLK_247784	Unbinned	metabolism	Coenzyme transport and metabolism	3WF8N	Catalyzes the formation of dTDP-glucose, from dTTP and glucose 1-phosphate, as well as its pyrophosphorolysis	1089548.KI783301_gene1766	unclassified	unclassified	unclassified	unclassified	unclassified	unclassified	unclassified	Bacteria	Candidatus Cloacimonetes	unclassified	unclassified	unclassified	unclassified	various	unclassified	unclassified	unclassified	unclassified	unclassified	Cell envelope	Biosynthesis and degradation of surface polysaccharides and lipopolysaccharides	glucose-1-phosphate thymidylyltransferase	TIGR01207	unclassified	unclassified	unclassified	unclassified	unknown	unclassified	unclassified	unclassified	unclassified	unclassified	unclassified	unclassified	unclassified	0	0	0	0	0	0	0	0	0	0	0	0	0	0	0	0	0	0	0	0	0	0	0	0	0	0	7.55458e-05	1	#DIV/0!	0.211325	#DIV/0!
FHCFJDLK_247821	Unbinned	metabolism	Coenzyme transport and metabolism	2N9NP	Catalyzes the formation of 6,7-dimethyl-8- ribityllumazine by condensation of 5-amino-6-(D- ribitylamino)uracil with 3,4-dihydroxy-2-butanone 4-phosphate. This is the penultimate step in the biosynthesis of riboflavin	521011.Mpal_0420	unclassified	unclassified	unclassified	unclassified	unclassified	unclassified	unclassified	Archaea	Euryarchaeota	Methanomicrobia	Methanomicrobiales	unclassified	unclassified	various	unclassified	unclassified	unclassified	6,7-dimethyl-8-ribityllumazine synthase	PF00885	Biosynthesis of cofactors, prosthetic groups, and carriers	Riboflavin, FMN, and FAD	riboflavin synthase	TIGR01506	various	various	various	unclassified	K00794	HMMsoil54522	unclassified	unclassified	unclassified	unclassified	unclassified	unclassified	unclassified	0	0	0	0	0	0	6.1106e-05	0	0	0	0	0	0	0	0	0	0	0	0	0	0	0	0	0	0	0	0	0	#DIV/0!	#DIV/0!	#DIV/0!
FHCFJDLK_247889	Unbinned	cellular processes and signaling	Cell wall/membrane/envelope biogenesis	2QDNZ	Belongs to the peptidase S8 family	326297.Sama_0151	Bacteria	Chloroflexi	Anaerolineae	Anaerolineales	Anaerolineaceae	Bellilinea	Bellilinea caldifistulae	Bacteria	Chloroflexi	Anaerolineae	Anaerolineales	Anaerolineaceae	Bellilinea	Bellilinea caldifistulae	unclassified	unclassified	unclassified	unclassified	unclassified	unclassified	unclassified	unclassified	unclassified	unclassified	unclassified	unclassified	unclassified	unknown	unclassified	unclassified	unclassified	unclassified	unclassified	unclassified	unclassified	unclassified	0	0	0	0	0	0	0.000122212	8.45809e-05	8.82145e-05	0	0	0	0	0	0	0	0	0	0	0	0	0	0	0	0	0	0	0	#DIV/0!	#DIV/0!	#DIV/0!
FHCFJDLK_248006	Unbinned	metabolism	Carbohydrate transport and metabolism	2NAZU	Cupin domain	368407.Memar_1207	unclassified	unclassified	unclassified	unclassified	unclassified	unclassified	unclassified	Archaea	Euryarchaeota	Methanomicrobia	Methanomicrobiales	Methanomicrobiaceae	Methanoculleus	Methanoculleus chikugoensis	CL0029	Cupin	Cupin fold	AraC-like ligand binding domain	PF02311	unclassified	unclassified	unclassified	unclassified	various	various	unclassified	unclassified	K00450	HMMsoil3866	unclassified	unclassified	unclassified	unclassified	unclassified	unclassified	unclassified	0	0	0	0	0	0	0.000244424	0	8.82145e-05	0	0	0	0	0	0	0	0	0	6.82687e-05	0	0	0	0	0	0	0	0	0	0	0.211325	0
FHCFJDLK_248093	Unbinned	metabolism	Energy production and conversion	3T9V0	Oxidoreductase required for the transfer of electrons from pyruvate to flavodoxin	592015.HMPREF1705_02218	unclassified	unclassified	unclassified	unclassified	unclassified	unclassified	unclassified	Bacteria	Synergistetes	Synergistia	Synergistales	Synergistaceae	unclassified	various	CL0344	4Fe-4S	4Fe-4S ferredoxins	4Fe-4S dicluster domain	PF13183	Protein fate	Protein modification and repair	[benzylsuccinate synthase]-activating enzyme	TIGR04003	14_Methanogenesis	various	unclassified	unclassified	K00205	HMMsoil40548	unclassified	unclassified	unclassified	unclassified	unclassified	unclassified	unclassified	0	0	0	0	0	0	0	8.45809e-05	0	0	0	0	0	0	0	0	0	0	0	0	0	0	0	0	0	0	0	0	#DIV/0!	#DIV/0!	#DIV/0!
FHCFJDLK_248104	bin36	cellular processes and signaling	Cell wall/membrane/envelope biogenesis	2NU8I	Has lipid A 3-O-deacylase activity. Hydrolyzes the ester bond at the 3 position of lipid A, a bioactive component of lipopolysaccharide (LPS), thereby releasing the primary fatty acyl moiety	376686.Fjoh_4578	Bacteria	Bacteroidetes	unclassified	unclassified	unclassified	unclassified	various	Bacteria	Bacteroidetes	various	various	unclassified	unclassified	various	unclassified	unclassified	unclassified	unclassified	unclassified	unclassified	unclassified	unclassified	unclassified	unclassified	unclassified	unclassified	unclassified	unknown	unclassified	unclassified	unclassified	unclassified	unclassified	unclassified	unclassified	unclassified	0	0	0	0	0	0	0	8.45809e-05	0	0	0	0	0	0	0	0	0	0	0	0	0	0	0	0	0	0	0	0	#DIV/0!	#DIV/0!	#DIV/0!
FHCFJDLK_248116	Unbinned	metabolism	Amino acid transport and metabolism	2NS3R	Aminotransferase class-III	880073.Calab_0510	unclassified	unclassified	unclassified	unclassified	unclassified	unclassified	unclassified	Bacteria	Caldiserica	Caldisericia	Caldisericales	unclassified	unclassified	various	CL0061	PLP_aminotran	PLP dependent aminotransferase superfamily	Aminotransferase class-III	PF00202	Central intermediary metabolism	Other	4-aminobutyrate aminotransferase	TIGR00699	06_Amino acid utilization biosynthesis metabolism	Arginine and proline metabolism	unclassified	unclassified	K09251	HMMsoil57911	unclassified	unclassified	unclassified	unclassified	unclassified	unclassified	unclassified	0	0	0	0	0	0	6.1106e-05	0	0	0	0	0	0	0	0	0	0	0	0	0	0	0	0	0	0	0	0	0	#DIV/0!	#DIV/0!	#DIV/0!
FHCFJDLK_248135	Unbinned	metabolism	Energy production and conversion	4ADHR	2Fe-2S -binding domain protein	296591.Bpro_0578	unclassified	unclassified	unclassified	unclassified	unclassified	unclassified	unclassified	Bacteria	Proteobacteria	Betaproteobacteria	Burkholderiales	Comamonadaceae	unclassified	various	CL0486	Fer2	2Fe-2S iron-sulfur cluster binding domain	[2Fe-2S] binding domain	PF01799	unclassified	unclassified	probable selenate reductase, molybdenum-binding subunit	TIGR03313	07_Nucleic acid metabolism	various	unclassified	unclassified	K00106	HMMsoil113857	unclassified	unclassified	unclassified	unclassified	unclassified	unclassified	unclassified	0	0	0	0	0	0	6.1106e-05	0	0	0	0	0	0	0	0	0	0	0	0	0	0	0	0	0	0	0	0	0	#DIV/0!	#DIV/0!	#DIV/0!
FHCFJDLK_248192	bin41	metabolism	Amino acid transport and metabolism	2607V	Catalyzes the conversion of 4-hydroxy- tetrahydrodipicolinate (HTPA) to tetrahydrodipicolinate	370438.PTH_1283	unclassified	unclassified	unclassified	unclassified	unclassified	unclassified	unclassified	Bacteria	Firmicutes	Clostridia	Eubacteriales	Peptococcaceae	unclassified	various	CL0063	NADP_Rossmann	FAD/NAD(P)-binding Rossmann fold Superfamily	Homoserine dehydrogenase, NAD binding domain	PF03447	Amino acid biosynthesis	Aspartate family	dihydrodipicolinate reductase	TIGR02130	various	various	unclassified	unclassified	K03340	HMMsoil17559	unclassified	unclassified	unclassified	unclassified	unclassified	unclassified	unclassified	0	0	0	0	0	0	0	0	0	0	0	0	0	0	0	0	0	0	6.82687e-05	0	0	0	0	0	0	0	0	0	0	0.211325	0
FHCFJDLK_248221	Unbinned	metabolism	Carbohydrate transport and metabolism	2GYHF	PfkB family	1169154.KB897787_gene654	Bacteria	Actinobacteria	Actinomycetia	Propionibacteriales	Propionibacteriaceae	various	various	Bacteria	Actinobacteria	Actinomycetia	Propionibacteriales	Propionibacteriaceae	various	various	CL0118	Ribokinase	Ribokinase-like superfamily	pfkB family carbohydrate kinase	PF00294	Energy metabolism	Biosynthesis and degradation of polysaccharides	tagatose-6-phosphate kinase	TIGR01231	various	various	unclassified	unclassified	K00850	HMMsoil7170	unclassified	unclassified	unclassified	unclassified	unclassified	unclassified	unclassified	0	0	0	0	0	0	0.000366636	0.000338324	0.000176429	0.00131492	0.00125707	0	0	0	0	0	0	0	0.000341344	0.000337496	0.000446349	0	0	0	0.000549235	0.000512783	0.000377729	1	1.27956	0.090851	3.42875
FHCFJDLK_248234	Unbinned	information storage and processing	Translation, ribosomal structure and biogenesis	4AA4R	One of the primary rRNA binding proteins. Required for association of the 30S and 50S subunits to form the 70S ribosome, for tRNA binding and peptide bond formation. It has been suggested to have peptidyltransferase activity	399795.CtesDRAFT_PD4786	Bacteria	Proteobacteria	Betaproteobacteria	Burkholderiales	Comamonadaceae	Comamonas	various	various	various	various	various	various	various	various	CL0107	KOW	KOW domain	Ribosomal Proteins L2, C-terminal domain	PF03947	Protein synthesis	Ribosomal proteins: synthesis and modification	ribosomal protein uL2	TIGR01171	unclassified	unclassified	unclassified	unclassified	unknown	unclassified	unclassified	unclassified	unclassified	unclassified	unclassified	unclassified	unclassified	0	0	0	0	0	0	0.000244424	0	0	0	0	0	0	0	0	0	0	0	0	0	0	0	0	0	0	0	0	0	#DIV/0!	#DIV/0!	#DIV/0!
FHCFJDLK_248252	bin24	cellular processes and signaling	Signal transduction mechanisms	23W3S	Universal stress protein family	413816.BBJP01000081_gene2845	unclassified	unclassified	unclassified	unclassified	unclassified	unclassified	unclassified	various	various	various	various	various	various	various	CL0039	HUP	HUP - HIGH-signature proteins, UspA, and PP-ATPase.	Universal stress protein family	PF00582	unclassified	unclassified	unclassified	unclassified	unclassified	unclassified	unclassified	unclassified	unknown	unclassified	unclassified	unclassified	unclassified	Stress Response	Usp	PF00582.21_Universal stress protein family	RF0171	0	0	0	0	0	0	0	0	0	0	0	0	0	0	0	0	0	0	6.82687e-05	0	0	0	0	0	0	0	0	0	0	0.211325	0
FHCFJDLK_248255	bin24	metabolism	Amino acid transport and metabolism	2NA99	5-methyltetrahydropteroyltriglutamate-homocysteine S-methyltransferase activity	1094980.Mpsy_1780	unclassified	unclassified	unclassified	unclassified	unclassified	unclassified	unclassified	Archaea	Euryarchaeota	Methanomicrobia	Methanosarcinales	various	various	various	unclassified	unclassified	unclassified	unclassified	unclassified	unclassified	unclassified	unclassified	unclassified	unclassified	unclassified	unclassified	unclassified	unknown	unclassified	unclassified	unclassified	unclassified	unclassified	unclassified	unclassified	unclassified	0	0	0	0	0	0	0	0	0	0	0	0	0	0	0	0	0	0	6.82687e-05	0	0	0	0	0	0	0	0	0	0	0.211325	0
FHCFJDLK_248290	bin53	metabolism	Coenzyme transport and metabolism	2N9M1	PFAM dihydropteroate synthase, DHPS	368407.Memar_1835	unclassified	unclassified	unclassified	unclassified	unclassified	unclassified	unclassified	Archaea	Euryarchaeota	Methanomicrobia	Methanomicrobiales	Methanomicrobiaceae	Methanoculleus	Methanoculleus bourgensis	CL0036	TIM_barrel	Common phosphate binding-site TIM barrel superfamily	Pterin binding enzyme	PF00809	Unknown function	General	dihydropteroate synthase-related protein	TIGR00284	06_Amino acid utilization biosynthesis metabolism	various	various	unclassified	K00548	HMMsoil120567	unclassified	unclassified	unclassified	Antibiotic Target	Dihydropteroate	TIGR01496_DHPS: dihydropteroate synthase	RF0165	0	0	0	0	0	0	0.000183318	0.000338324	0.000441073	0	0	0	0	0	0	0	0	0	0.000136537	0.000134998	0	0	0	0	0	0.000146509	0.000151092	1	1.09599	0.451679	0
FHCFJDLK_248291	bin53	metabolism	Nucleotide transport and metabolism	2N9EP	Catalyzes the oxidation of 5,10- methylenetetrahydrofolate to 5,10-methenyltetrahydrofolate and then the hydrolysis of 5,10-methenyltetrahydrofolate to 10- formyltetrahydrofolate	368407.Memar_1834	unclassified	unclassified	unclassified	unclassified	unclassified	unclassified	unclassified	Archaea	Euryarchaeota	Methanomicrobia	Methanomicrobiales	Methanomicrobiaceae	Methanoculleus	Methanoculleus bourgensis	CL0603	AA_dh_N	Aminoacid dehydrogenase-like, N-terminal domain superfamily	Tetrahydrofolate dehydrogenase/cyclohydrolase, catalytic domain	PF00763	unclassified	unclassified	unclassified	unclassified	various	various	various	unclassified	K01491	HMMsoil825	unclassified	unclassified	unclassified	unclassified	unclassified	unclassified	unclassified	0	0	0	0	0	0	0.000427742	0.000592066	0.000352858	0	0	0	0	0	0	0	0	0	6.82687e-05	0	0	0	0	0	0	0	0	0	0	0.211325	0
FHCFJDLK_248292	bin53	metabolism	Amino acid transport and metabolism	2N90U	Catalyzes the reversible interconversion of serine and glycine with tetrahydrofolate (THF) serving as the one-carbon carrier. Also exhibits THF-independent aldolase activity toward beta-hydroxyamino acids, producing glycine and aldehydes, via a retro-aldol mechanism	368407.Memar_1833	unclassified	unclassified	unclassified	unclassified	unclassified	unclassified	unclassified	Archaea	Euryarchaeota	Methanomicrobia	Methanomicrobiales	Methanomicrobiaceae	Methanoculleus	Methanoculleus bourgensis	CL0061	PLP_aminotran	PLP dependent aminotransferase superfamily	Serine hydroxymethyltransferase	PF00464	unclassified	unclassified	dTDP-4-dehydro-6-deoxyglucose aminotransferase	TIGR04427	various	various	various	unclassified	K00600	HMMsoil6186	unclassified	unclassified	unclassified	unclassified	unclassified	unclassified	unclassified	0	0	0	0	0	0	0.00116101	0.00093039	0.00141143	0	0	0	0	0	0	0	0	0	0.000341344	0.000269997	0.000267809	0	0	0	0.000392311	0.000439528	0.000377729	1	1.37584	0.012541	0
FHCFJDLK_248629	bin11	metabolism	Energy production and conversion	3TACN	isocitrate dehydrogenase, NADP-dependent	592015.HMPREF1705_00322	unclassified	unclassified	unclassified	unclassified	unclassified	unclassified	unclassified	Bacteria	Synergistetes	Synergistia	Synergistales	Synergistaceae	unclassified	various	CL0270	Iso_DH	Isocitrate/Isopropylmalate dehydrogenase-like superfamily	Isocitrate/isopropylmalate dehydrogenase	PF00180	Energy metabolism	TCA cycle	isocitrate dehydrogenase, NADP-dependent	TIGR00127	various	various	unclassified	unclassified	K00031	HMMsoil39784	unclassified	unclassified	unclassified	unclassified	unclassified	unclassified	unclassified	0	0	0	0	0	0	6.1106e-05	0	8.82145e-05	0	0	0	0	0	0	0	0	0	0	0	0	0	0	0	7.84621e-05	0.000146509	7.55458e-05	1	#DIV/0!	0.0248058	#DIV/0!
FHCFJDLK_248666	bin27	cellular processes and signaling	Cell cycle control, cell division, chromosome partitioning	4DND0	Essential cell division protein that forms a contractile ring structure (Z ring) at the future cell division site. The regulation of the ring assembly controls the timing and the location of cell division. One of the functions of the FtsZ ring is to recruit other cell division proteins to the septum to produce a new cell wall between the dividing cells. Binds GTP and shows GTPase activity	1120954.ATXE01000001_gene2423	Bacteria	Actinobacteria	Actinomycetia	Propionibacteriales	Propionibacteriaceae	various	various	Bacteria	Actinobacteria	Actinomycetia	Propionibacteriales	Propionibacteriaceae	various	various	CL0566	Tubulin	Tubulin nucleotide-binding domain-like, GTPase	Tubulin/FtsZ family, GTPase domain	PF00091	Cellular processes	Cell division	cell division protein FtsZ	TIGR00065	unclassified	unclassified	unclassified	unclassified	K03531	unclassified	unclassified	unclassified	unclassified	unclassified	unclassified	unclassified	unclassified	0	0	0	0	0	0	0.00030553	0	0	0	0	0	0	0	0	0	0	0	0.000204806	0.000269997	8.92698e-05	0	0	0	0.000392311	0.000439528	0.000528821	1	2.41221	0.00922386	0
FHCFJDLK_248669	bin27	cellular processes and signaling	Cell cycle control, cell division, chromosome partitioning	COG3599	regulation of cell shape	1035308.AQYY01000001_gene2339	unclassified	unclassified	unclassified	unclassified	unclassified	unclassified	unclassified	Bacteria	Actinobacteria	Actinomycetia	Propionibacteriales	Propionibacteriaceae	Tessaracoccus	Tessaracoccus sp. J1M15	unclassified	unclassified	unclassified	DivIVA protein	PF05103	unclassified	unclassified	DivIVA domain repeat protein	TIGR03543	unclassified	unclassified	unclassified	unclassified	unknown	unclassified	unclassified	unclassified	unclassified	unclassified	unclassified	unclassified	unclassified	0	0	0	0	0	0	0.00348304	0.00270659	0.00255822	0	0	0	0	0	0	0	0	0	0.00136537	0.00121498	0.00151759	0	0	0	0.0016477	0.00190462	0.00196419	1	1.34617	0.0113885	0
FHCFJDLK_248670	bin27	cellular processes and signaling	Signal transduction mechanisms	262GA	TIGRFAM Sporulation protein YteA	1035308.AQYY01000001_gene2340	Bacteria	Actinobacteria	Actinomycetia	Propionibacteriales	Propionibacteriaceae	various	various	Bacteria	Actinobacteria	Actinomycetia	Propionibacteriales	Propionibacteriaceae	various	various	CL0167	Zn_Beta_Ribbon	Zinc beta-ribbon	Prokaryotic dksA/traR C4-type zinc finger	PF01258	Mobile and extrachromosomal element functions	Prophage functions	phage/conjugal plasmid C-4 type zinc finger protein, TraR family	TIGR02419	various	various	various	unclassified	K11261	HMMsoil30449	unclassified	unclassified	unclassified	unclassified	unclassified	unclassified	unclassified	0	0	0	0	0	0	6.1106e-05	8.45809e-05	8.82145e-05	0	0	0	0	0	0	0	0	0	6.82687e-05	0.000202497	0	0	0	0	7.84621e-05	0.000146509	7.55458e-05	1	1.10988	0.443915	0
FHCFJDLK_248673	bin27	metabolism	Carbohydrate transport and metabolism	260WY	Belongs to the pyruvate kinase family	1035308.AQYY01000001_gene2343	Bacteria	Actinobacteria	Actinomycetia	Propionibacteriales	Propionibacteriaceae	Propioniciclava	Propioniciclava soli	Bacteria	Actinobacteria	Actinomycetia	Propionibacteriales	Propionibacteriaceae	Brevilactibacter	Brevilactibacter coleopterorum	CL0151	PK_TIM	Pyruvate kinase-like TIM barrel superfamily	HpcH/HpaI aldolase/citrate lyase family	PF03328	Energy metabolism	Glycolysis/gluconeogenesis	pyruvate kinase	TIGR01064	06_Amino acid utilization biosynthesis metabolism	Amino acid biosynthesis precursor pyruvate and oxaloacetate	PEP	unclassified	K02510	HMMsoil45517	unclassified	unclassified	unclassified	unclassified	unclassified	unclassified	unclassified	0	0	0	0	0	0	0.00183318	0.00143788	0.00114679	0	0.000628536	0	0	0	0	0	0	0	0.000819224	0.000742491	0.000803428	0	0	0	0.00188309	0.00168486	0.00158646	1	2.17932	0.00290044	0.398624
FHCFJDLK_248675	bin27	cellular processes and signaling	Signal transduction mechanisms	4DNU7	ANTAR	1120954.ATXE01000001_gene2432	unclassified	unclassified	unclassified	unclassified	unclassified	unclassified	unclassified	Bacteria	Actinobacteria	Actinomycetia	Propionibacteriales	Propionibacteriaceae	Propioniciclava	Propioniciclava sp. MC1683	unclassified	unclassified	unclassified	ANTAR domain	PF03861	unclassified	unclassified	proteobacterial dedicated sortase system response regulator	TIGR03787	21_Cellular response to stress	various	unclassified	unclassified	K07679	HMMsoil100121	unclassified	unclassified	Other Efflux	Other Efflux	adeR	adeR: positive regulator of AdeABC efflux system	RF0022	0	0	0	0	0	0	0.00116101	0.000845809	0.000793931	0	0.000628536	0	0	0	0	0	0	0	0.000819224	0.00121498	0.00116051	0	0	0	0.000941546	0.00124533	0.00120873	1	1.06288	0.346078	0.295113
FHCFJDLK_248676	bin27	information storage and processing	Replication, recombination and repair	260JQ	In addition to polymerase activity, this DNA polymerase exhibits 5'-3' exonuclease activity	1035308.AQYY01000001_gene2351	Bacteria	Actinobacteria	Actinomycetia	Propionibacteriales	Propionibacteriaceae	various	various	Bacteria	Actinobacteria	Actinomycetia	Propionibacteriales	Propionibacteriaceae	various	various	CL0464	5_3_exonuc_C	5'-3'-exonuclease C-terminal sub-region	5'-3' exonuclease, C-terminal SAM fold	PF01367	unclassified	unclassified	flap structure-specific endonuclease	TIGR03674	07_Nucleic acid metabolism	various	unclassified	unclassified	K02335	HMMsoil102767	unclassified	unclassified	unclassified	unclassified	unclassified	unclassified	unclassified	0	0	0	0	0	0	0.00030553	0.000253743	0	0	0	0	0	0	0	0	0	0	0.000409612	0.000337496	0.00017854	0	0	0	0.000392311	0.000293019	0.000453275	1	1.23006	0.222496	0
FHCFJDLK_248677	bin27	various	various	26081	Catalyzes the conversion of 1-hydroxy-2-methyl-2-(E)- butenyl 4-diphosphate (HMBPP) into a mixture of isopentenyl diphosphate (IPP) and dimethylallyl diphosphate (DMAPP). Acts in the terminal step of the DOXP MEP pathway for isoprenoid precursor biosynthesis	1035308.AQYY01000001_gene2357	unclassified	unclassified	unclassified	unclassified	unclassified	unclassified	unclassified	Bacteria	Actinobacteria	unclassified	unclassified	unclassified	unclassified	various	CL0021	OB	OB fold	Uncharacterized protein conserved in archaea (DUF2110)	PF09883	Transcription	Degradation of RNA	ribonuclease, Rne/Rng family	TIGR00757	07_Nucleic acid metabolism	various	unclassified	unclassified	K00962	HMMsoil49844	unclassified	unclassified	unclassified	unclassified	unclassified	unclassified	unclassified	0	0	0	0	0	0	0.000488848	0.000507485	0.000264644	0	0	0	0	0	0	0	0	0	0.000819224	0.000877489	0.000803428	0	0	0	0.00125539	0.00102557	0.00105764	1	1.33537	0.0247872	0
FHCFJDLK_248678	bin27	information storage and processing	Translation, ribosomal structure and biogenesis	4FEX2	tRNA synthetases class II (D, K and N)	1172188.KB911821_gene1967	unclassified	unclassified	unclassified	unclassified	unclassified	unclassified	unclassified	Bacteria	Actinobacteria	Actinomycetia	Micrococcales	Intrasporangiaceae	Terrabacter	Terrabacter sp. Soil810	unclassified	unclassified	unclassified	Transmembrane region of lysyl-tRNA synthetase	PF16995	Protein synthesis	tRNA aminoacylation	asparagine--tRNA ligase	TIGR00457	unclassified	unclassified	unclassified	unclassified	K04567	unclassified	unclassified	unclassified	Gene Modulating Resistance	Gene Modulating Resistance	mprF	mprF: peptide antibiotic resistance gene	RF0106	0	0	0	0	0	0	0	0	0	0	0	0	0	0	0	0	0	0	0	6.74992e-05	0	0	0	0	0	7.32547e-05	0	1	1.08527	0.478356	0
FHCFJDLK_248680	bin27	metabolism	Lipid transport and metabolism	1W88B	Choline/Carnitine o-acyltransferase	378753.KRH_22440	unclassified	unclassified	unclassified	unclassified	unclassified	unclassified	unclassified	Bacteria	Actinobacteria	Actinomycetia	Micrococcales	Beutenbergiaceae	Serinibacter	Serinibacter salmoneus	CL0023	P-loop_NTPase	P-loop containing nucleoside triphosphate hydrolase superfamily	Dephospho-CoA kinase	PF01121	Biosynthesis of cofactors, prosthetic groups, and carriers	Pantothenate and coenzyme A	dephospho-CoA kinase	TIGR00152	unclassified	unclassified	unclassified	unclassified	K00859	unclassified	unclassified	unclassified	unclassified	unclassified	unclassified	unclassified	unclassified	0	0	0	0	0	0	0.000549954	0.000422905	0.000176429	0	0	0	0	0	0	0	0	0	0.000204806	0.000404995	0.00017854	0	0	0	0.000627697	0.000586038	0.000528821	1	2.21041	0.0165865	0
