## Supplementary Table 4 for "Tracing active members in microbial communities by BONCAT and click chemistry-based enrichment of newly synthesised proteins" (part 3 of 3)

### Sheet: RAW (continued)
members_identifier	MAG_ID	task_0::Functional_Annotation_Task_1::main role	task_0::Functional_Annotation_Task_1::subrole	task_0::Functional_Annotation_Task_1::og	task_0::Functional_Annotation_Task_1::desc	task_0::Functional_Annotation_Task_1::seed ortholog	task_1::Taxonomic_Annotation_Task_1::superkingdom	task_1::Taxonomic_Annotation_Task_1::phylum	task_1::Taxonomic_Annotation_Task_1::class	task_1::Taxonomic_Annotation_Task_1::order	task_1::Taxonomic_Annotation_Task_1::family	task_1::Taxonomic_Annotation_Task_1::genus	task_1::Taxonomic_Annotation_Task_1::species	task_2::Taxonomic_Annotation_Task_2::superkingdom	task_2::Taxonomic_Annotation_Task_2::phylum	task_2::Taxonomic_Annotation_Task_2::class	task_2::Taxonomic_Annotation_Task_2::order	task_2::Taxonomic_Annotation_Task_2::family	task_2::Taxonomic_Annotation_Task_2::genus	task_2::Taxonomic_Annotation_Task_2::species	task_3::Functional_Annotation_Task_2::clan	task_3::Functional_Annotation_Task_2::clan symbol	task_3::Functional_Annotation_Task_2::clan descr	task_3::Functional_Annotation_Task_2::pfam descr	task_3::Functional_Annotation_Task_2::pfam ID	task_4::Functional_Annotation_Task_3::mainrole	task_4::Functional_Annotation_Task_3::subrole	task_4::Functional_Annotation_Task_3::descr	task_4::Functional_Annotation_Task_3::tigrfam ID	task_5::Functional_Annotation_Task_4::level1	task_5::Functional_Annotation_Task_4::level2	task_5::Functional_Annotation_Task_4::level3	task_5::Functional_Annotation_Task_4::level4	task_5::Functional_Annotation_Task_4::ko	task_5::Functional_Annotation_Task_4::acc	task_6::Functional_Annotation_Task_5::description	task_6::Functional_Annotation_Task_5::CAZyDB family ID	task_7::Functional_Annotation_Task_6::mechanistic class	task_7::Functional_Annotation_Task_6::antibiotic class	task_7::Functional_Annotation_Task_6::resfam family	task_7::Functional_Annotation_Task_6::descr	task_7::Functional_Annotation_Task_6::resfam id	EEC_R1	EEC_R2	EEC_R3	EBBC_R1	EBBC_R2	EBBC_R3	ENEC_R1	ENEC_R2	ENEC_R3	EEA_R1	EEA_R2	EEA_R3	GEC_R1	GEC_R2	GEC_R3	EBBA_R1	EBBA_R2	EBBA_R3	ENEA_R1	ENEA_R2	ENEA_R3	GBBA_R1	GBBA_R2	GBBA_R3	GNEA_R1	GNEA_R2	GNEA_R3	Filter	Ratio_Glu_Eth	p-value
FHCFJDLK_248683	bin27	metabolism	various	2GJH7	PFAM binding-protein-dependent transport systems inner membrane component	1121017.AUFG01000010_gene1618	Bacteria	Actinobacteria	Actinomycetia	Propionibacteriales	Propionibacteriaceae	Propionibacterium	Propionibacterium sp.	Bacteria	Actinobacteria	Actinomycetia	Propionibacteriales	Propionibacteriaceae	Propionibacterium	Propionibacterium sp.	CL0404	BPD_transp_1	BPD transporter like	Binding-protein-dependent transport system inner membrane component	PF00528	Transport and binding proteins	Anions	phosphonate ABC transporter, permease protein PhnE	TIGR01097	12_Transporters	ABC transporters, prokaryotic type	PEPtide and nickel transporters	PEPtides/nickel transporter [mD:m00239]	K02034	HMMsoil928	unclassified	unclassified	unclassified	unclassified	unclassified	unclassified	unclassified	0	0	0	0	0	0	0	0	0	0	0	0	0	0	0	0	0	0	0	0	8.92698e-05	0	0	0	7.84621e-05	7.32547e-05	7.55458e-05	1	2.5458	0.131002	0
FHCFJDLK_248725	Unbinned	metabolism	various	2GN5T	ABC transporter	66373.JOFQ01000012_gene6300	unclassified	unclassified	unclassified	unclassified	unclassified	unclassified	unclassified	Bacteria	Firmicutes	unclassified	unclassified	unclassified	unclassified	various	CL0023	P-loop_NTPase	P-loop containing nucleoside triphosphate hydrolase superfamily	RecF/RecN/SMC N terminal domain	PF02463	unclassified	unclassified	restriction system-associated AAA family ATPase	TIGR04435	12_Transporters	ABC transporters, prokaryotic type	ABC-2 type and other transporters	Antibiotic ABC transporter [mD:m00248]	K09687	HMMsoil62878	unclassified	unclassified	unclassified	ABC Transporter	ABC_tran	PF00005.22 ABC transporter	RF0008	0	0	0	0	0	0	0	0	0	0	0	0	0	0	0	0	0	0	0	0	0.00017854	0	0	0	0	0	7.55458e-05	1	0.423132	0.317941	0
FHCFJDLK_248737	Unbinned	metabolism	Carbohydrate transport and metabolism	2GCR1	Extracellular solute-binding protein	1231241.Mc24_00625	Bacteria	Atribacterota	unclassified	unclassified	unclassified	unclassified	various	Bacteria	Atribacterota	unclassified	unclassified	unclassified	unclassified	various	unclassified	unclassified	unclassified	unclassified	unclassified	unclassified	unclassified	unclassified	unclassified	unclassified	unclassified	unclassified	unclassified	unknown	unclassified	unclassified	unclassified	unclassified	unclassified	unclassified	unclassified	unclassified	0	0	0	0	0	0	0	0	0	0	0	0	0	0	0	0	0	0	6.82687e-05	6.74992e-05	0.00017854	0	0	0	0.000156924	0.000146509	7.55458e-05	1	1.20576	0.329494	0
FHCFJDLK_248787	bin50	information storage and processing	Replication, recombination and repair	47M80	Belongs to the DEAD box helicase family	1121904.ARBP01000001_gene5883	Bacteria	Bacteroidetes	unclassified	unclassified	unclassified	unclassified	various	Bacteria	Bacteroidetes	unclassified	unclassified	unclassified	unclassified	various	unclassified	unclassified	unclassified	Utp25, U3 small nucleolar RNA-associated SSU processome protein 25	PF06862	DNA metabolism	DNA replication, recombination, and repair	reverse gyrase	TIGR01054	21_Cellular response to stress	Cellular response to osmotic stress	unclassified	unclassified	K12815	HMMsoil117935	unclassified	unclassified	unclassified	unclassified	unclassified	unclassified	unclassified	0	0	0	0	0	0	6.1106e-05	0	0	0	0	0	0	0	0	0	0	0	0	6.74992e-05	0	0	0	0	0	0	0	0	0	0.211325	0
FHCFJDLK_248789	Unbinned	poorly characterized	Function unknown	2NA2E	PFAM Carboxymuconolactone decarboxylase	694440.JOMF01000006_gene541	unclassified	unclassified	unclassified	unclassified	unclassified	unclassified	unclassified	Archaea	Euryarchaeota	Methanomicrobia	Methanomicrobiales	unclassified	unclassified	various	CL0423	AhpD-like	AhpD-like superfamily	Carboxymuconolactone decarboxylase family	PF02627	Energy metabolism	Other	4-carboxymuconolactone decarboxylase	TIGR02425	unclassified	unclassified	unclassified	unclassified	K01607	unclassified	unclassified	unclassified	unclassified	unclassified	unclassified	unclassified	unclassified	0	0	0	0	0	0	0	0	0	0	0	0	0	0	0	0	0	0	0	6.74992e-05	0	0	0	0	0	0	0	0	0	0.211325	0
FHCFJDLK_248833	bin3	metabolism	Amino acid transport and metabolism	COG0683	ABC-type branched-chain amino acid transport systems, periplasmic component	697303.Thewi_0629	unclassified	unclassified	unclassified	unclassified	unclassified	unclassified	unclassified	Bacteria	Firmicutes	unclassified	unclassified	unclassified	unclassified	various	CL0144	Periplas_BP	Periplasmic binding protein like	Periplasmic binding protein domain	PF13433	Transport and binding proteins	Amino acids, peptides and amines	urea ABC transporter, substrate-binding protein	TIGR03669	12_Transporters	ABC transporters, prokaryotic type	Phosphate and amino acid transporters	Neutral amino acid transporter [mD:m00322]	K11954	HMMsoil112640	unclassified	unclassified	unclassified	unclassified	unclassified	unclassified	unclassified	0	0	0	0	0	0	0	8.45809e-05	0	0	0	0	0	0	0	0	0	0	0	0	0	0	0	0	0	0	0	0	#DIV/0!	#DIV/0!	#DIV/0!
FHCFJDLK_248839	bin3	metabolism	Lipid transport and metabolism	1RM93	Catalyzes the final step of fatty acid oxidation in which acetyl-CoA is released and the CoA ester of a fatty acid two carbons shorter is formed	384676.PSEEN4635	unclassified	unclassified	unclassified	unclassified	unclassified	unclassified	unclassified	Bacteria	Firmicutes	unclassified	unclassified	unclassified	unclassified	various	CL0046	Thiolase	Thiolase-like Superfamily	Beta-ketoacyl synthase, N-terminal domain	PF00109	Fatty acid and phospholipid metabolism	Biosynthesis	beta-ketoacyl-acyl-carrier-protein synthase II	TIGR03150	06_Amino acid utilization biosynthesis metabolism	various	unclassified	unclassified	K00626	HMMsoil20289	unclassified	unclassified	unclassified	unclassified	unclassified	unclassified	unclassified	0	0	0	0	0	0	0	0	8.82145e-05	0	0	0	0	0	0	0	0	0	0	0	0	0	0	0	0	0	0	0	#DIV/0!	#DIV/0!	#DIV/0!
FHCFJDLK_248875	bin24	poorly characterized	Function unknown	23PPS	Carboxymuconolactone decarboxylase family	1220534.B655_1262	unclassified	unclassified	unclassified	unclassified	unclassified	unclassified	unclassified	various	various	various	various	various	various	various	CL0423	AhpD-like	AhpD-like superfamily	Carboxymuconolactone decarboxylase family	PF02627	Energy metabolism	Other	4-carboxymuconolactone decarboxylase	TIGR02425	unclassified	unclassified	unclassified	unclassified	K01607	unclassified	unclassified	unclassified	unclassified	unclassified	unclassified	unclassified	unclassified	0	0	0	0	0	0	0.000427742	0.000253743	0.000441073	0	0	0	0	0	0	0	0	0	0.000819224	0.000674992	0.000714158	0	0	0	0.000235386	0.000293019	0.000226637	1	0.3419	0.0012069	0
FHCFJDLK_248891	bin44	metabolism	Lipid transport and metabolism	1RM93	Catalyzes the final step of fatty acid oxidation in which acetyl-CoA is released and the CoA ester of a fatty acid two carbons shorter is formed	384676.PSEEN4635	unclassified	unclassified	unclassified	unclassified	unclassified	unclassified	unclassified	Bacteria	Firmicutes	unclassified	unclassified	unclassified	unclassified	various	CL0046	Thiolase	Thiolase-like Superfamily	Beta-ketoacyl synthase, N-terminal domain	PF00109	Fatty acid and phospholipid metabolism	Biosynthesis	3-oxoacyl-[acyl-carrier-protein] synthase III	TIGR00747	06_Amino acid utilization biosynthesis metabolism	various	unclassified	unclassified	K00626	HMMsoil20289	unclassified	unclassified	unclassified	unclassified	unclassified	unclassified	unclassified	0	0	0	0	0	0	0.000366636	0.000422905	0.000352858	0	0	0	0	0	0	0	0	0	0	0	0	0	0	0	0	0	0	0	#DIV/0!	#DIV/0!	#DIV/0!
FHCFJDLK_248897	bin44	metabolism	Amino acid transport and metabolism	COG0683	ABC-type branched-chain amino acid transport systems, periplasmic component	697303.Thewi_0629	unclassified	unclassified	unclassified	unclassified	unclassified	unclassified	unclassified	Bacteria	Firmicutes	unclassified	unclassified	unclassified	unclassified	various	CL0144	Periplas_BP	Periplasmic binding protein like	Periplasmic binding protein domain	PF13433	Transport and binding proteins	Amino acids, peptides and amines	urea ABC transporter, substrate-binding protein	TIGR03669	unclassified	unclassified	unclassified	unclassified	K01999	unclassified	unclassified	unclassified	unclassified	unclassified	unclassified	unclassified	unclassified	0	0	0	0	0	0	6.1106e-05	0.000169162	0.000176429	0	0	0	0	0	0	0	0	0	0	0	0	0	0	0	0	0	0	0	#DIV/0!	#DIV/0!	#DIV/0!
FHCFJDLK_248926	bin67	metabolism	Amino acid transport and metabolism	2WKUT	Beta-eliminating lyase	1232410.KI421423_gene1907	unclassified	unclassified	unclassified	unclassified	unclassified	unclassified	unclassified	Bacteria	Firmicutes	unclassified	unclassified	unclassified	unclassified	various	CL0061	PLP_aminotran	PLP dependent aminotransferase superfamily	Beta-eliminating lyase	PF01212	Protein synthesis	tRNA aminoacylation	O-phosphoseryl-tRNA(Sec) selenium transferase	TIGR03531	06_Amino acid utilization biosynthesis metabolism	Glycine, serine and threonine metabolism	unclassified	unclassified	K01620	HMMsoil45856	unclassified	unclassified	unclassified	unclassified	unclassified	unclassified	unclassified	0.125	0.0153846	0	0.333333	0	0	0	0	0	0	0	0	0	0	0	0	0	0	0	0	0	0	0	0	0	0	0	0	#DIV/0!	#DIV/0!	#DIV/0!
FHCFJDLK_248930	bin71	metabolism	Energy production and conversion	3WA9F	Oxidoreductase required for the transfer of electrons from pyruvate to flavodoxin	373903.Hore_20820	unclassified	unclassified	unclassified	unclassified	unclassified	unclassified	unclassified	Bacteria	Firmicutes	unclassified	unclassified	unclassified	unclassified	various	CL0344	4Fe-4S	4Fe-4S ferredoxins	4Fe-4S dicluster domain	PF14697	unclassified	unclassified	sulfopyruvate decarboxylase, beta subunit	TIGR03846	unclassified	unclassified	unclassified	unclassified	K03737	unclassified	unclassified	unclassified	unclassified	unclassified	unclassified	unclassified	unclassified	0	0	0	0	0	0	6.1106e-05	0	0	0	0	0	0	0	0	0	0	0	0	0	0	0	0	0	0	0	0	0	#DIV/0!	#DIV/0!	#DIV/0!
FHCFJDLK_248933	Unbinned	unclassified	unclassified	unclassified	unclassified	unclassified	Bacteria	Spirochaetes	Spirochaetia	Spirochaetales	Sphaerochaetaceae	Sphaerochaeta	Sphaerochaeta globosa	unclassified	unclassified	unclassified	unclassified	unclassified	unclassified	various	unclassified	unclassified	unclassified	unclassified	unclassified	unclassified	unclassified	unclassified	unclassified	unclassified	unclassified	unclassified	unclassified	unknown	unclassified	unclassified	unclassified	unclassified	unclassified	unclassified	unclassified	unclassified	0	0	0	0	0	0	0	8.45809e-05	8.82145e-05	0	0	0	0	0	0	0	0	0	0.000136537	0	0	0	0	0	0	0	0	0	0	0.211325	0
FHCFJDLK_248954	bin34	cellular processes and signaling	Posttranslational modification, protein turnover, chaperones	3WAF0	Prevents misfolding and promotes the refolding and proper assembly of unfolded polypeptides generated under stress conditions	373903.Hore_02010	unclassified	unclassified	unclassified	unclassified	unclassified	unclassified	unclassified	Bacteria	Firmicutes	unclassified	unclassified	unclassified	unclassified	various	unclassified	unclassified	unclassified	TCP-1/cpn60 chaperonin family	PF00118	unclassified	unclassified	T-complex protein 1, delta subunit	TIGR02342	unclassified	unclassified	unclassified	unclassified	K04077	unclassified	unclassified	unclassified	unclassified	unclassified	unclassified	unclassified	unclassified	0	0	0	0	0	0	0.000122212	0.000169162	0.000352858	0.00164366	0.00188561	0.00438596	0	0	0	0	0	0	0.000409612	0.000337496	0.000624888	0	0	0	0.000470773	0.000586038	0.000377729	1	1.04559	0.426879	3.85853
FHCFJDLK_249095	Unbinned	poorly characterized	Function unknown	4CXTF	Encapsulating protein for peroxidase	502558.EGYY_28650	Archaea	Euryarchaeota	Methanomicrobia	Methanosarcinales	unclassified	unclassified	various	Archaea	Euryarchaeota	Methanomicrobia	Methanosarcinales	unclassified	unclassified	various	CL0373	Phage-coat	Phage coat superfamily	Encapsulating protein for peroxidase	PF04454	unclassified	unclassified	unclassified	unclassified	unclassified	unclassified	unclassified	unclassified	unknown	unclassified	unclassified	unclassified	unclassified	unclassified	unclassified	unclassified	unclassified	0	0	0	0	0	0	0	0	8.82145e-05	0	0	0	0	0	0	0	0	0	0	0	0	0	0	0	0	0	0	0	#DIV/0!	#DIV/0!	#DIV/0!
FHCFJDLK_249289	bin1	metabolism	Inorganic ion transport and metabolism	1YE6N	Secretin and TonB N terminus short domain	287.DR97_6034	Bacteria	Proteobacteria	Gammaproteobacteria	Pseudomonadales	Pseudomonadaceae	Pseudomonas	Pseudomonas aeruginosa	Bacteria	Proteobacteria	Gammaproteobacteria	Pseudomonadales	Pseudomonadaceae	Pseudomonas	Pseudomonas aeruginosa	unclassified	unclassified	unclassified	Secretin and TonB N terminus short domain	PF07660	Transport and binding proteins	various	TonB-dependent vitamin B12 receptor	TIGR01779	unclassified	unclassified	unclassified	unclassified	K02014	unclassified	unclassified	unclassified	unclassified	unclassified	unclassified	unclassified	unclassified	0	0	0	0	0	0	6.1106e-05	0	0	0	0	0	0	0	0	0	0	0	0	0	0	0	0	0	0	0	0	0	#DIV/0!	#DIV/0!	#DIV/0!
FHCFJDLK_249450	bin27	information storage and processing	Replication, recombination and repair	4DPJ5	TatD related DNase	1292373.H640_07644	Bacteria	Actinobacteria	Actinomycetia	Propionibacteriales	Propionibacteriaceae	Brevilactibacter	Brevilactibacter coleopterorum	Bacteria	Actinobacteria	Actinomycetia	Propionibacteriales	Propionibacteriaceae	Brevilactibacter	Brevilactibacter coleopterorum	CL0034	Amidohydrolase	Amidohydrolase superfamily	TatD related DNase	PF01026	Unknown function	Enzymes of unknown specificity	hydrolase, TatD family	TIGR00010	unclassified	unclassified	unclassified	unclassified	K03424	unclassified	unclassified	unclassified	unclassified	unclassified	unclassified	unclassified	unclassified	0	0	0	0	0	0	0	0	0	0	0	0	0	0	0	0	0	0	0	0	8.92698e-05	0	0	0	7.84621e-05	0	7.55458e-05	1	1.7252	0.3064	0
FHCFJDLK_249556	bin54	metabolism	Amino acid transport and metabolism	2G5YY	The beta subunit is responsible for the synthesis of L- tryptophan from indole and L-serine	926569.ANT_00850	unclassified	unclassified	unclassified	unclassified	unclassified	unclassified	unclassified	Bacteria	Chloroflexi	Anaerolineae	various	various	unclassified	various	CL0063	NADP_Rossmann	FAD/NAD(P)-binding Rossmann fold Superfamily	Pyridoxal-phosphate dependent enzyme	PF00291	Amino acid biosynthesis	Serine family	cystathionine beta-synthase	TIGR01137	06_Amino acid utilization biosynthesis metabolism	various	various	unclassified	K01697	HMMsoil93825	unclassified	unclassified	unclassified	unclassified	unclassified	unclassified	unclassified	0	0	0	0	0	0	0	8.45809e-05	0	0	0	0	0	0	0	0	0	0	0	0	0	0	0	0	0	0	0	0	#DIV/0!	#DIV/0!	#DIV/0!
FHCFJDLK_249622	bin3	metabolism	Energy production and conversion	3TB5A	Ferredoxin	1304875.JAFZ01000001_gene1212	unclassified	unclassified	unclassified	unclassified	unclassified	unclassified	unclassified	Bacteria	Firmicutes	unclassified	unclassified	unclassified	unclassified	various	CL0172	Thioredoxin	Thioredoxin-like	Thioredoxin-like [2Fe-2S] ferredoxin	PF01257	Cell envelope	Surface structures	pilus (Caulobacter type) biogenesis lipoprotein CpaD	TIGR02522	unclassified	unclassified	unclassified	unclassified	K17992	unclassified	unclassified	unclassified	unclassified	unclassified	unclassified	unclassified	unclassified	0	0	0	0	0	0	6.1106e-05	0	0	0	0	0	0	0	0	0	0	0	0	0	0	0	0	0	0	0	0	0	#DIV/0!	#DIV/0!	#DIV/0!
FHCFJDLK_249625	bin3	metabolism	Nucleotide transport and metabolism	42FHK	PFAM formate-tetrahydrofolate ligase FTHFS	697281.Mahau_0889	Bacteria	Firmicutes	unclassified	unclassified	unclassified	unclassified	various	Bacteria	Firmicutes	unclassified	unclassified	unclassified	unclassified	various	CL0023	P-loop_NTPase	P-loop containing nucleoside triphosphate hydrolase superfamily	Formate--tetrahydrofolate ligase	PF01268	unclassified	unclassified	unclassified	unclassified	unclassified	unclassified	unclassified	unclassified	K01938	unclassified	unclassified	unclassified	unclassified	unclassified	unclassified	unclassified	unclassified	0	0	0	0	0	0	6.1106e-05	0	0	0	0	0	0	0	0	0	0	0	0	0	0	0	0	0	0	0	0	0	#DIV/0!	#DIV/0!	#DIV/0!
FHCFJDLK_249723	Unbinned	cellular processes and signaling	Defense mechanisms	COG2041	Part of the MsrPQ system that repairs oxidized periplasmic proteins containing methionine sulfoxide residues (Met-O), using respiratory chain electrons. Thus protects these proteins from oxidative-stress damage caused by reactive species of oxygen and chlorine generated by the host defense mechanisms. MsrPQ is essential for the maintenance of envelope integrity under bleach stress, rescuing a wide series of structurally unrelated periplasmic proteins from methionine oxidation. The catalytic subunit MsrP is non-stereospecific, being able to reduce both (R-) and (S-) diastereoisomers of methionine sulfoxide	485916.Dtox_3484	unclassified	unclassified	unclassified	unclassified	unclassified	unclassified	unclassified	Bacteria	Firmicutes	Clostridia	Eubacteriales	Peptococcaceae	unclassified	various	unclassified	unclassified	unclassified	S-layer homology domain	PF00395	unclassified	unclassified	unclassified	unclassified	various	various	unclassified	unclassified	K01225	HMMsoil3787	unclassified	unclassified	unclassified	unclassified	unclassified	unclassified	unclassified	0	0	0	0	0	0	0	0	0	0	0	0	0	0	0	0	0	0	6.82687e-05	6.74992e-05	0	0	0	0	0	0	0	0	0	0.0917583	0
FHCFJDLK_249839	bin27	metabolism	Amino acid transport and metabolism	2609R	Catalyzes the reversible interconversion of serine and glycine with tetrahydrofolate (THF) serving as the one-carbon carrier. This reaction serves as the major source of one-carbon groups required for the biosynthesis of purines, thymidylate, methionine, and other important biomolecules. Also exhibits THF- independent aldolase activity toward beta-hydroxyamino acids, producing glycine and aldehydes, via a retro-aldol mechanism	1035308.AQYY01000001_gene1705	Bacteria	Actinobacteria	Actinomycetia	Propionibacteriales	Propionibacteriaceae	Brevilactibacter	Brevilactibacter sp. MC1595	Bacteria	Actinobacteria	Actinomycetia	Propionibacteriales	Propionibacteriaceae	various	various	CL0061	PLP_aminotran	PLP dependent aminotransferase superfamily	Aminotransferase class I and II	PF00155	unclassified	unclassified	dTDP-4-dehydro-6-deoxyglucose aminotransferase	TIGR04427	06_Amino acid utilization biosynthesis metabolism	Glycine, serine and threonine metabolism	unclassified	unclassified	K00639	HMMsoil84690	unclassified	unclassified	unclassified	Aminotransferase	Aminotran_1_2	PF00155.16 Aminotransferase class I and II	RF0024	0	0	0	0	0	0	0.000672166	0.000507485	0.000529287	0.000328731	0.000628536	0	0	0.00546448	0	0	0	0	0.000955762	0.00141748	0.00151759	0	0	0	0.00180463	0.00175811	0.0018131	1	1.38167	0.051071	0.369047
FHCFJDLK_249845	bin27	metabolism	Coenzyme transport and metabolism	4D39C	Belongs to the enoyl-CoA hydratase isomerase family. MenB subfamily	1120945.ATUW01000003_gene223	Bacteria	Actinobacteria	Actinomycetia	Propionibacteriales	Propionibacteriaceae	various	various	Bacteria	Actinobacteria	Actinomycetia	Propionibacteriales	Propionibacteriaceae	various	various	CL0127	ClpP_crotonase	ClpP/Crotonase superfamily	Enoyl-CoA hydratase/isomerase	PF16113	unclassified	unclassified	6-oxocyclohex-1-ene-1-carbonyl-CoA hydrolase	TIGR03200	various	various	unclassified	unclassified	K01692	HMMsoil95595	unclassified	unclassified	unclassified	unclassified	unclassified	unclassified	unclassified	0	0	0	0	0	0	6.1106e-05	0	0	0	0	0	0	0	0	0	0	0	0	0	0	0	0	0	7.84621e-05	0.000146509	7.55458e-05	1	#DIV/0!	0.0248058	#DIV/0!
FHCFJDLK_249847	bin27	metabolism	Lipid transport and metabolism	4DQIJ	Involved in the biosynthesis of isopentenyl diphosphate (IPP) and dimethylallyl diphosphate (DMAPP), two major building blocks of isoprenoid compounds. Catalyzes the conversion of 4- diphosphocytidyl-2-C-methyl-D-erythritol 2-phosphate (CDP-ME2P) to 2-C-methyl-D-erythritol 2,4-cyclodiphosphate (ME-CPP) with a corresponding release of cytidine 5-monophosphate (CMP)	1121933.AUHH01000001_gene2235	Bacteria	Actinobacteria	Actinomycetia	Propionibacteriales	Propionibacteriaceae	various	various	Bacteria	Actinobacteria	Actinomycetia	Propionibacteriales	Propionibacteriaceae	various	various	unclassified	unclassified	unclassified	YgbB family	PF02542	Biosynthesis of cofactors, prosthetic groups, and carriers	Other	2-C-methyl-D-erythritol 2,4-cyclodiphosphate synthase	TIGR00151	unclassified	unclassified	unclassified	unclassified	unknown	unclassified	unclassified	unclassified	unclassified	unclassified	unclassified	unclassified	unclassified	0	0	0	0	0	0	0	0	0	0	0	0	0	0	0	0	0	0	0	0	0	0	0	0	0	0.000219764	7.55458e-05	1	#DIV/0!	0.13316	#DIV/0!
FHCFJDLK_249914	bin66	cellular processes and signaling	Posttranslational modification, protein turnover, chaperones	2UCKU	peroxiredoxin, OsmC subfamily	1040989.AWZU01000005_gene300	unclassified	unclassified	unclassified	unclassified	unclassified	unclassified	unclassified	Bacteria	Proteobacteria	Betaproteobacteria	Burkholderiales	unclassified	unclassified	various	unclassified	unclassified	unclassified	OsmC-like protein	PF02566	unclassified	unclassified	peroxiredoxin, SACOL1771 subfamily	TIGR03563	unclassified	unclassified	unclassified	unclassified	K04063	unclassified	unclassified	unclassified	unclassified	unclassified	unclassified	unclassified	unclassified	0	0	0	0	0	0	0	0	0	0.000328731	0	0	0	0	0	0	0	0	0	0	0	0	0	0	0	0	0	0	#DIV/0!	#DIV/0!	#DIV/0!
FHCFJDLK_250026	Unbinned	metabolism	Carbohydrate transport and metabolism	1WIUT	ABC-type sugar transport system periplasmic component	649638.Trad_2282	unclassified	unclassified	unclassified	unclassified	unclassified	unclassified	unclassified	Bacteria	Caldiserica	Caldisericia	Caldisericales	unclassified	unclassified	various	CL0177	PBP	Periplasmic binding protein clan	Bacterial extracellular solute-binding protein	PF01547	Transport and binding proteins	Carbohydrates, organic alcohols, and acids	carbohydrate ABC transporter substrate-binding protein, CPR_0540 family	TIGR03850	12_Transporters	ABC transporters, prokaryotic type	Oligosaccharide and polyol transporters	Multiple sugar transporter [mD:m00207]	K02027	HMMsoil112864	unclassified	unclassified	unclassified	unclassified	unclassified	unclassified	unclassified	0	0	0	0	0	0	0.00109991	0.000761228	0.000705716	0	0	0	0	0	0	0	0	0	0	0	0	0	0	0	0	0	0	0	#DIV/0!	#DIV/0!	#DIV/0!
FHCFJDLK_250074	bin75	cellular processes and signaling	Posttranslational modification, protein turnover, chaperones	2NNPA	Cleaves peptides in various proteins in a process that requires ATP hydrolysis. Has a chymotrypsin-like activity. Plays a major role in the degradation of misfolded proteins	459349.CLOAM1085	Bacteria	Candidatus Cloacimonetes	unclassified	unclassified	unclassified	unclassified	various	Bacteria	Candidatus Cloacimonetes	unclassified	unclassified	unclassified	unclassified	various	CL0127	ClpP_crotonase	ClpP/Crotonase superfamily	Clp protease	PF00574	Protein fate	Degradation of proteins, peptides, and glycopeptides	ATP-dependent Clp endopeptidase, proteolytic subunit ClpP	TIGR00493	unclassified	unclassified	unclassified	unclassified	K01358	unclassified	unclassified	unclassified	unclassified	unclassified	unclassified	unclassified	unclassified	0	0	0	0	0	0	0	0.000169162	0	0	0	0	0	0	0	0	0	0	0	6.74992e-05	0	0	0	0	0	0	0	0	0	0.211325	0
FHCFJDLK_250102	bin75	information storage and processing	Translation, ribosomal structure and biogenesis	2NNQD	elongation factor G	459349.CLOAM0932	unclassified	unclassified	unclassified	unclassified	unclassified	unclassified	unclassified	Bacteria	Candidatus Cloacimonetes	unclassified	unclassified	unclassified	unclassified	various	CL0023	P-loop_NTPase	P-loop containing nucleoside triphosphate hydrolase superfamily	50S ribosome-binding GTPase	PF01926	Protein fate	Protein modification and repair	hydrogenase accessory protein HypB	TIGR00073	unclassified	unclassified	unclassified	unclassified	K02355	unclassified	unclassified	unclassified	Tetracycline Ribosomal Protection	Target Protection	TetM-TetW-TetO-TetS	tetM, tetW, tetO, and tetS: tetracycline resistance ribosomal protection protein	RF0133	0	0	0	0	0	0	0	0	0	0	0	0	0	0	0	0	0	0	0	0	0	0	0	0	7.84621e-05	0.000146509	7.55458e-05	1	#DIV/0!	0.0248058	#DIV/0!
FHCFJDLK_250121	bin75	metabolism	Carbohydrate transport and metabolism	2NNN1	Belongs to the phosphoglycerate kinase family	459349.CLOAM0802	Bacteria	Candidatus Cloacimonetes	unclassified	unclassified	unclassified	unclassified	various	Bacteria	Candidatus Cloacimonetes	unclassified	unclassified	unclassified	unclassified	various	unclassified	unclassified	unclassified	Phosphoglycerate kinase	PF00162	unclassified	unclassified	unclassified	unclassified	various	various	various	unclassified	K00927	HMMsoil38199	unclassified	unclassified	unclassified	unclassified	unclassified	unclassified	unclassified	0	0	0	0	0	0	0	0	0	0	0	0	0	0	0	0	0	0	0	0	8.92698e-05	0	0	0	0	7.32547e-05	7.55458e-05	1	1.66686	0.31816	0
FHCFJDLK_250211	bin75	metabolism	various	2NQSE	D-isomer specific 2-hydroxyacid dehydrogenase, catalytic domain	459349.CLOAM1772	Bacteria	Candidatus Cloacimonetes	unclassified	unclassified	unclassified	unclassified	various	Bacteria	Candidatus Cloacimonetes	unclassified	unclassified	unclassified	unclassified	various	CL0325	Form_Glyc_dh	Formate/glycerate dehydrogenase catalytic domain-like superfamily	D-isomer specific 2-hydroxyacid dehydrogenase, catalytic domain	PF00389	Energy metabolism	Amino acids and amines	adenosylhomocysteinase	TIGR00936	06_Amino acid utilization biosynthesis metabolism	Glycine, serine and threonine metabolism	unclassified	unclassified	K12972	HMMsoil12868	unclassified	unclassified	Gylcopeptide Resistance	Gylcopeptide Resistance	vanH	VanH: D-specific alpha-ketoacid dehydrogenase that synthesizes D-lactate	RF0153	0	0	0	0	0	0	0	0	0	0	0	0	0	0	0	0	0	0	6.82687e-05	0	0	0	0	0	0.000156924	0.000146509	0.000151092	1	6.65789	0.0140368	0
FHCFJDLK_250213	bin75	information storage and processing	Translation, ribosomal structure and biogenesis	2NPSX	This protein binds to 23S rRNA in the presence of protein L20	459349.CLOAM0293	unclassified	unclassified	unclassified	unclassified	unclassified	unclassified	unclassified	Bacteria	Candidatus Cloacimonetes	unclassified	unclassified	unclassified	unclassified	various	unclassified	unclassified	unclassified	Ribosomal prokaryotic L21 protein	PF00829	Protein synthesis	Ribosomal proteins: synthesis and modification	ribosomal protein bL21	TIGR00061	unclassified	unclassified	unclassified	unclassified	K02888	unclassified	unclassified	unclassified	unclassified	unclassified	unclassified	unclassified	unclassified	0	0	0	0	0	0	0	0	0	0	0	0	0	0	0	0	0	0	0	0	8.92698e-05	0	0	0	7.84621e-05	7.32547e-05	0	1	1.69953	0.311579	0
FHCFJDLK_250681	bin24	metabolism	Nucleotide transport and metabolism	2N9T2	Plays an important role in the de novo pathway of purine nucleotide biosynthesis. Catalyzes the first committed step in the biosynthesis of AMP from IMP	269797.Mbar_A0403	unclassified	unclassified	unclassified	unclassified	unclassified	unclassified	unclassified	various	various	various	various	various	various	various	CL0023	P-loop_NTPase	P-loop containing nucleoside triphosphate hydrolase superfamily	Adenylosuccinate synthetase	PF00709	Purines, pyrimidines, nucleosides, and nucleotides	Purine ribonucleotide biosynthesis	adenylosuccinate synthase	TIGR00184	various	various	unclassified	unclassified	K01939	HMMsoil16007	unclassified	unclassified	unclassified	unclassified	unclassified	unclassified	unclassified	0	0	0	0	0	0	0.000122212	8.45809e-05	8.82145e-05	0	0	0	0	0	0	0	0	0	0.000887493	0.00080999	0.000892698	0	0	0	0.000235386	0.000293019	0.000755458	1	0.495666	0.0572691	0
FHCFJDLK_250686	bin24	metabolism	Energy production and conversion	2NPHV	Metallo-beta-lactamase superfamily	1047013.AQSP01000144_gene920	unclassified	unclassified	unclassified	unclassified	unclassified	unclassified	unclassified	Archaea	Euryarchaeota	Methanomicrobia	Methanosarcinales	various	various	various	CL0381	Metallo-HOrase	Metallo-hydrolase/oxidoreductase superfamily	Beta-lactamase superfamily domain	PF12706	Energy metabolism	Electron transport	flavodoxin	TIGR01753	unclassified	unclassified	unclassified	unclassified	unknown	unclassified	unclassified	unclassified	Beta-Lactamase	Beta-Lactamase	BJP	BJP beta-lactamase (subclass B3 (metallo-) beta-lactamase)	RF0040	0	0	0	0	0	0	0.000366636	0.000169162	0.000264644	0	0	0	0	0	0	0	0	0	0.000614418	0.00101249	0.000714158	0	0	0	0.000313849	0.000366274	0.000453275	1	0.484138	0.032747	0
FHCFJDLK_250797	bin65	cellular processes and signaling	Cell wall/membrane/envelope biogenesis	COG0793	Belongs to the peptidase S41A family	234267.Acid_2796	unclassified	unclassified	unclassified	unclassified	unclassified	unclassified	unclassified	Bacteria	Acidobacteria	unclassified	unclassified	unclassified	unclassified	various	CL0466	PDZ-like	PDZ domain-like peptide-binding superfamily	PDZ domain	PF00595	Protein fate	Degradation of proteins, peptides, and glycopeptides	RIP metalloprotease RseP	TIGR00054	unclassified	unclassified	unclassified	unclassified	K03797	unclassified	unclassified	unclassified	unclassified	unclassified	unclassified	unclassified	unclassified	0	0	0	0	0	0	6.1106e-05	0	0	0	0	0	0	0	0	0	0	0	0.000136537	6.74992e-05	8.92698e-05	0	0	0	7.84621e-05	7.32547e-05	7.55458e-05	1	0.77483	0.196478	0
FHCFJDLK_25087	bin40	metabolism	Amino acid transport and metabolism	4B8BB	ABC transporter substrate-binding protein	311402.Avi_5444	Bacteria	Atribacterota	unclassified	unclassified	unclassified	unclassified	various	Bacteria	Atribacterota	unclassified	unclassified	unclassified	unclassified	various	CL0144	Periplas_BP	Periplasmic binding protein like	LppC putative lipoprotein	PF04348	Transport and binding proteins	Amino acids, peptides and amines	urea ABC transporter, urea binding protein	TIGR03407	12_Transporters	ABC transporters, prokaryotic type	Phosphate and amino acid transporters	Branched-chain amino acid transporter [mD:m00237]	K01999	HMMsoil25426	unclassified	unclassified	unclassified	unclassified	unclassified	unclassified	unclassified	0	0	0	0	0	0	0.000122212	0.000169162	0.000352858	0.00131492	0.00125707	0	0	0	0	0	0	0	0.000273075	0.000134998	0.000357079	0	0	0	0.000235386	0.000219764	0.000226637	1	0.891049	0.354931	5.04212
FHCFJDLK_250963	Unbinned	information storage and processing	Transcription	2N93R	DNA-dependent RNA polymerase catalyzes the transcription of DNA into RNA using the four ribonucleoside triphosphates as substrates	269797.Mbar_A3693	Archaea	Euryarchaeota	Methanomicrobia	Methanotrichales	Methanotrichaceae	Methanothrix	Methanothrix sp.	Archaea	Euryarchaeota	Methanomicrobia	Methanosarcinales	various	various	various	unclassified	unclassified	unclassified	RNA polymerase Rpb2, domain 7	PF04560	Transcription	DNA-dependent RNA polymerase	DNA-directed RNA polymerase, beta subunit	TIGR02013	unclassified	unclassified	unclassified	unclassified	unknown	unclassified	unclassified	unclassified	unclassified	unclassified	unclassified	unclassified	unclassified	0	0	0	0	0	0	0	0	0	0	0	0	0	0	0	0	0	0	6.82687e-05	0	0.00017854	0	0	0	0	0	0	0	0	0.127263	0
FHCFJDLK_251064	bin27	metabolism	Carbohydrate transport and metabolism	4FM21	Catalyzes the transfer of a two-carbon ketol group from a ketose donor to an aldose acceptor, via a covalent intermediate with the cofactor thiamine pyrophosphate	1120958.AULD01000014_gene898	unclassified	unclassified	unclassified	unclassified	unclassified	unclassified	unclassified	Bacteria	Actinobacteria	Actinomycetia	Propionibacteriales	Propionibacteriaceae	Propionibacterium	Propionibacterium sp.	CL0254	THDP-binding	Thiamin diphosphate-binding superfamily	Transketolase, thiamine diphosphate binding domain	PF00456	Energy metabolism	Pentose phosphate pathway	transketolase	TIGR00232	01_Fermentation	Acetoin biosynthesis	various	unclassified	K00615	HMMsoil93773	unclassified	unclassified	unclassified	unclassified	unclassified	unclassified	unclassified	0	0	0	0	0	0	0.00030553	0.000169162	8.82145e-05	0	0	0	0	0	0	0	0	0	0.000204806	0.000134998	0.000267809	0	0	0	0.000549235	0.000586038	0.000604367	1	2.86307	0.00215447	0
FHCFJDLK_251065	bin27	metabolism	various	4G9IA	Sugar (and other) transporter	1429046.RR21198_2880	unclassified	unclassified	unclassified	unclassified	unclassified	unclassified	unclassified	Bacteria	Actinobacteria	Actinomycetia	Propionibacteriales	Propionibacteriaceae	Propionibacterium	Propionibacterium sp.	CL0015	MFS	Major Facilitator Superfamily	Major Facilitator Superfamily	PF07690	Transport and binding proteins	Anions	Na(+)-dependent inorganic phosphate cotransporter	TIGR00894	12_Transporters	Major Facilitator superfamily (MFS)	Drug transporters	Drug:h+ antiporter-1 (12 spanner) (DhA1) family [tc:2.A.1.2]	K08156	HMMsoil8119	unclassified	unclassified	MFS Transporter	MFS Transporter	emrB	emrB: subunit of efflux pump conferring antibiotic resistance	RF0065	0	0	0	0	0	0	0	0	0	0	0.000628536	0	0	0	0	0	0	0	0	0	0.00017854	0	0	0	0	0	0	0	0	0.211325	5.28064
FHCFJDLK_25128	bin28	cellular processes and signaling	various	COG2165	general secretion pathway protein	1303518.CCALI_00484	unclassified	unclassified	unclassified	unclassified	unclassified	unclassified	unclassified	Bacteria	Elusimicrobia	unclassified	unclassified	unclassified	unclassified	various	unclassified	unclassified	unclassified	Prokaryotic N-terminal methylation motif	PF07963	Cell envelope	Surface structures	Verru_Chthon cassette protein C	TIGR02599	unclassified	unclassified	unclassified	unclassified	unknown	unclassified	unclassified	unclassified	unclassified	unclassified	unclassified	unclassified	unclassified	0	0	0	0	0	0	6.1106e-05	0	8.82145e-05	0	0	0	0	0	0	0	0	0	0	0	0	0	0	0	0	0	0	0	#DIV/0!	#DIV/0!	#DIV/0!
FHCFJDLK_251386	bin41	information storage and processing	Translation, ribosomal structure and biogenesis	261N9	Responsible for the release of ribosomes from messenger RNA at the termination of protein biosynthesis. May increase the efficiency of translation by recycling ribosomes from one round of translation to another	370438.PTH_1255	unclassified	unclassified	unclassified	unclassified	unclassified	unclassified	unclassified	various	various	various	various	various	unclassified	various	unclassified	unclassified	unclassified	Ribosome recycling factor	PF01765	Protein synthesis	Translation factors	ribosome recycling factor	TIGR00496	unclassified	unclassified	unclassified	unclassified	K02838	unclassified	unclassified	unclassified	unclassified	unclassified	unclassified	unclassified	unclassified	0	0	0	0	0	0	6.1106e-05	0	0	0	0	0	0	0	0	0	0	0	0	0	0	0	0	0	0	0	0	0	#DIV/0!	#DIV/0!	#DIV/0!
FHCFJDLK_251394	bin41	information storage and processing	Translation, ribosomal structure and biogenesis	260WS	Catalyzes the attachment of proline to tRNA(Pro) in a two-step reaction proline is first activated by ATP to form Pro- AMP and then transferred to the acceptor end of tRNA(Pro). As ProRS can inadvertently accommodate and process non-cognate amino acids such as alanine and cysteine, to avoid such errors it has two additional distinct editing activities against alanine. One activity is designated as 'pretransfer' editing and involves the tRNA(Pro)-independent hydrolysis of activated Ala-AMP. The other activity is designated 'posttransfer' editing and involves deacylation of mischarged Ala-tRNA(Pro). The misacylated Cys- tRNA(Pro) is not edited by ProRS	370438.PTH_1263	unclassified	unclassified	unclassified	unclassified	unclassified	unclassified	unclassified	various	various	various	various	various	unclassified	various	CL0458	IIaaRS-ABD	Class II aaRS Anticodon-binding domain-like	Anticodon binding domain	PF03129	Protein synthesis	tRNA aminoacylation	serine--tRNA ligase	TIGR00414	06_Amino acid utilization biosynthesis metabolism	Histidine biosynthesis, pRpp => histidine	unclassified	unclassified	K02502	HMMsoil61204	unclassified	unclassified	unclassified	unclassified	unclassified	unclassified	unclassified	0	0	0	0	0	0	0	8.45809e-05	0	0	0	0	0	0	0	0	0	0	0	0	0	0	0	0	0	0	0	0	#DIV/0!	#DIV/0!	#DIV/0!
FHCFJDLK_251407	Unbinned	poorly characterized	Function unknown	278UB	ABC transporter substrate-binding protein PnrA-like	1120973.AQXL01000113_gene759	unclassified	unclassified	unclassified	unclassified	unclassified	unclassified	unclassified	Bacteria	Firmicutes	unclassified	unclassified	unclassified	unclassified	various	CL0144	Periplas_BP	Periplasmic binding protein like	Periplasmic binding protein domain	PF13407	unclassified	unclassified	unclassified	unclassified	12_Transporters	ABC transporters, prokaryotic type	Monosaccharide transporters	Simple sugar transporter [mD:m00221]	K02058	HMMsoil67658	unclassified	unclassified	unclassified	unclassified	unclassified	unclassified	unclassified	0	0	0	0	0	0	0.000122212	0.000169162	0.000176429	0	0	0	0	0	0	0	0	0	0	0	0	0	0	0	0	0	0	0	#DIV/0!	#DIV/0!	#DIV/0!
FHCFJDLK_251431	bin20	poorly characterized	Function unknown	3T4UC	Domain of unknown function (DUF1508)	94624.Bpet2902	unclassified	unclassified	unclassified	unclassified	unclassified	unclassified	unclassified	Bacteria	Proteobacteria	Betaproteobacteria	Burkholderiales	Alcaligenaceae	Pusillimonas	various	unclassified	unclassified	unclassified	Domain of unknown function (DUF1508)	PF07411	unclassified	unclassified	unclassified	unclassified	unclassified	unclassified	unclassified	unclassified	K09946	unclassified	unclassified	unclassified	unclassified	unclassified	unclassified	unclassified	unclassified	0	0	0	0	0	0	6.1106e-05	0.000338324	0.000176429	0	0	0	0	0	0	0	0	0	0	0	0	0	0	0	0	0	0	0	#DIV/0!	#DIV/0!	#DIV/0!
FHCFJDLK_251433	bin20	cellular processes and signaling	Posttranslational modification, protein turnover, chaperones	3T4VA	Belongs to the small heat shock protein (HSP20) family	1437824.BN940_18261	unclassified	unclassified	unclassified	unclassified	unclassified	unclassified	unclassified	Bacteria	Proteobacteria	Betaproteobacteria	Burkholderiales	Alcaligenaceae	Castellaniella	Castellaniella defragrans	CL0190	HSP20	HSP20-like chaperone superfamily	HSP20-like domain found in ArsA	PF17886	unclassified	unclassified	unclassified	unclassified	unclassified	unclassified	unclassified	unclassified	K13993	unclassified	unclassified	unclassified	unclassified	unclassified	unclassified	unclassified	unclassified	0	0	0	0	0	0	0.00030553	0.000253743	8.82145e-05	0	0	0	0	0	0	0	0	0	0	6.74992e-05	0	0	0	0	0	0	0	0	0	0.211325	0
FHCFJDLK_25163	bin27	cellular processes and signaling	Defense mechanisms	1VBZ3	Beta-lactamase enzyme family	1035308.AQYY01000001_gene3577	unclassified	unclassified	unclassified	unclassified	unclassified	unclassified	unclassified	Bacteria	Actinobacteria	Actinomycetia	Propionibacteriales	Propionibacteriaceae	various	various	CL0013	Beta-lactamase	Serine beta-lactamase-like superfamily	Beta-lactamase enzyme family	PF13354	unclassified	unclassified	unclassified	unclassified	unclassified	unclassified	unclassified	unclassified	unknown	unclassified	unclassified	unclassified	Beta-Lactamase	Beta-Lactamase	CARB-PSE	CARB-PSE beta-lactamases (class a)	RF0044	0	0	0	0	0	0	0	0	0	0	0	0	0	0	0	0	0	0	0	0	0	0	0	0	7.84621e-05	0.000293019	0.000151092	1	#DIV/0!	0.0548566	#DIV/0!
FHCFJDLK_251635	bin39	metabolism	Carbohydrate transport and metabolism	COG0033	Phosphoglucomutase	926550.CLDAP_00370	unclassified	unclassified	unclassified	unclassified	unclassified	unclassified	unclassified	Bacteria	Proteobacteria	Oligoflexia	Oligoflexales	unclassified	unclassified	various	unclassified	unclassified	unclassified	Phosphoglucomutase/phosphomannomutase, C-terminal domain	PF00408	various	various	phosphoglucosamine mutase	TIGR01455	various	various	unclassified	unclassified	K01840	HMMsoil27082	unclassified	unclassified	unclassified	unclassified	unclassified	unclassified	unclassified	0	0	0	0	0	0	6.1106e-05	8.45809e-05	0	0	0	0	0	0	0	0	0	0	0	0	8.92698e-05	0	0	0	0	0	0	0	0	0.211325	0
FHCFJDLK_25168	bin27	cellular processes and signaling	Cell wall/membrane/envelope biogenesis	2613M	TIGRFAM mannose-1-phosphate guanylyltransferase mannose-6-phosphate isomerase	1035308.AQYY01000001_gene3575	Bacteria	Actinobacteria	Actinomycetia	Propionibacteriales	Propionibacteriaceae	Nigerium	Nigerium massiliense	Bacteria	Actinobacteria	Actinomycetia	Propionibacteriales	Propionibacteriaceae	Brevilactibacter	Brevilactibacter sinopodophylli	CL0110	GT-A	Glycosyl transferase clan GT-A	MobA-like NTP transferase domain	PF12804	Cell envelope	Biosynthesis and degradation of surface polysaccharides and lipopolysaccharides	glucose-1-phosphate thymidylyltransferase	TIGR01207	unclassified	unclassified	unclassified	unclassified	K00971	unclassified	unclassified	unclassified	unclassified	unclassified	unclassified	unclassified	unclassified	0	0	0	0	0	0	6.1106e-05	8.45809e-05	0	0	0	0	0	0	0	0	0	0	0.000136537	6.74992e-05	0	0	0	0	0.000156924	0	0	1	0.769099	0.411571	0
FHCFJDLK_25173	bin27	metabolism	Carbohydrate transport and metabolism	4DPGJ	Phosphoglucomutase/phosphomannomutase, C-terminal domain	1121933.AUHH01000001_gene2115	unclassified	unclassified	unclassified	unclassified	unclassified	unclassified	unclassified	Bacteria	Actinobacteria	Actinomycetia	Propionibacteriales	Propionibacteriaceae	Propionibacterium	Propionibacterium sp.	unclassified	unclassified	unclassified	Phosphoglucomutase/phosphomannomutase, C-terminal domain	PF00408	Energy metabolism	Sugars	phosphoglucomutase, alpha-D-glucose phosphate-specific	TIGR01132	20_Hydrolysis of polymers	Starch	unclassified	unclassified	K11809	HMMsoil85278	unclassified	unclassified	unclassified	unclassified	unclassified	unclassified	unclassified	0	0	0	0	0	0	0	0	0	0	0	0	0	0	0	0	0	0	0	0	0	0	0	0	0	7.32547e-05	0	1	#DIV/0!	0.211325	#DIV/0!
FHCFJDLK_251736	Unbinned	cellular processes and signaling	Posttranslational modification, protein turnover, chaperones	42EQM	Prevents misfolding and promotes the refolding and proper assembly of unfolded polypeptides generated under stress conditions	935948.KE386495_gene1032	unclassified	unclassified	unclassified	unclassified	unclassified	unclassified	unclassified	Bacteria	Firmicutes	Clostridia	unclassified	unclassified	unclassified	various	unclassified	unclassified	unclassified	TCP-1/cpn60 chaperonin family	PF00118	unclassified	unclassified	T-complex protein 1, alpha subunit	TIGR02340	unclassified	unclassified	unclassified	unclassified	K04077	unclassified	unclassified	unclassified	unclassified	unclassified	unclassified	unclassified	unclassified	0	0	0	0	0	0	6.1106e-05	8.45809e-05	0	0	0	0	0	0	0	0	0	0	6.82687e-05	6.74992e-05	0	0	0	0	0.000235386	0.000293019	0.000377729	1	6.67414	0.00557115	0
FHCFJDLK_25174	Unbinned	metabolism	various	COG2835	tetraacyldisaccharide 4'-kinase activity	1116232.AHBF01000025_gene6925	Bacteria	Actinobacteria	Actinomycetia	Propionibacteriales	Propionibacteriaceae	Brevilactibacter	Brevilactibacter sinopodophylli	Bacteria	Actinobacteria	Actinomycetia	Propionibacteriales	Propionibacteriaceae	Brevilactibacter	Brevilactibacter sinopodophylli	CL0167	Zn_Beta_Ribbon	Zinc beta-ribbon	TFIIB zinc-binding	PF08271	unclassified	unclassified	unclassified	unclassified	unclassified	unclassified	unclassified	unclassified	K09791	unclassified	unclassified	unclassified	unclassified	unclassified	unclassified	unclassified	unclassified	0	0	0	0	0	0	6.1106e-05	0	0	0	0	0	0	0	0	0	0	0	0	0	0	0	0	0	0	0	0	0	#DIV/0!	#DIV/0!	#DIV/0!
FHCFJDLK_25190	bin24	unclassified	unclassified	unclassified	unclassified	unclassified	unclassified	unclassified	unclassified	unclassified	unclassified	unclassified	unclassified	Archaea	Euryarchaeota	Methanomicrobia	Methanosarcinales	various	various	various	CL0020	TPR	Tetratrico peptide repeat superfamily	Tetratricopeptide repeat	PF14561	Unknown function	General	heme biosynthesis-associated TPR protein	TIGR00540	21_Cellular response to stress	various	unclassified	unclassified	K04460	HMMsoil82466	UDP-GlcNAc: peptide beta-N-acetylglucosaminyltransferase (EC 2.4.1.255); UDP-Glc: peptide N-beta-glucosyltransferase (EC 2.4.1.-)	GT41	unclassified	unclassified	unclassified	unclassified	unclassified	0	0	0	0	0	0	0	0	0	0.000328731	0	0	0	0	0	0	0	0	0	6.74992e-05	0.000267809	0	0	0	0	0.000146509	0	1	0.436939	0.273707	1.47058
FHCFJDLK_251994	bin3	metabolism	Energy production and conversion	36DC6	phosphate butyryltransferase	1540257.JQMW01000011_gene1994	unclassified	unclassified	unclassified	unclassified	unclassified	unclassified	unclassified	Bacteria	Firmicutes	unclassified	unclassified	unclassified	unclassified	various	CL0270	Iso_DH	Isocitrate/Isopropylmalate dehydrogenase-like superfamily	Phosphate acetyl/butaryl transferase	PF01515	Energy metabolism	Methanogenesis	putative methanogen marker protein 4	TIGR03270	12_Transporters	ABC transporters, prokaryotic type	ABC-2 type and other transporters	Antibiotic ABC transporter [mD:m00248]	K09687	HMMsoil101872	unclassified	unclassified	unclassified	unclassified	unclassified	unclassified	unclassified	0	0	0	0	0	0	0	8.45809e-05	0	0	0	0	0	0	0	0	0	0	0	0	0	0	0	0	0	0	0	0	#DIV/0!	#DIV/0!	#DIV/0!
FHCFJDLK_252030	bin3	cellular processes and signaling	Cell wall/membrane/envelope biogenesis	261JY	peptidyl-prolyl isomerase	645991.Sgly_0200	unclassified	unclassified	unclassified	unclassified	unclassified	unclassified	unclassified	Bacteria	Firmicutes	unclassified	unclassified	unclassified	unclassified	various	CL0262	Trigger_C	Trigger factor/SurA domain	SurA N-terminal domain	PF09312	unclassified	unclassified	putative peptide maturation system protein	TIGR04500	unclassified	unclassified	unclassified	unclassified	K07533	unclassified	unclassified	unclassified	unclassified	unclassified	unclassified	unclassified	unclassified	0	0	0	0	0	0	0.000183318	8.45809e-05	0.000176429	0	0	0	0	0	0	0	0	0	0	0	0	0	0	0	0	0	0	0	#DIV/0!	#DIV/0!	#DIV/0!
FHCFJDLK_252338	Unbinned	metabolism	Carbohydrate transport and metabolism	2NNPP	Belongs to the glyceraldehyde-3-phosphate dehydrogenase family	459349.CLOAM1840	unclassified	unclassified	unclassified	unclassified	unclassified	unclassified	unclassified	Bacteria	Candidatus Cloacimonetes	unclassified	unclassified	unclassified	unclassified	various	CL0063	NADP_Rossmann	FAD/NAD(P)-binding Rossmann fold Superfamily	Glyceraldehyde 3-phosphate dehydrogenase, NAD binding domain	PF00044	Amino acid biosynthesis	Aspartate family	aspartate-semialdehyde dehydrogenase	TIGR00978	various	various	unclassified	unclassified	K00134	HMMsoil9883	unclassified	unclassified	unclassified	unclassified	unclassified	unclassified	unclassified	0	0	0	0	0	0	6.1106e-05	0	0	0	0	0	0	0	0	0	0	0	0	0	0	0	0	0	0	0	0	0	#DIV/0!	#DIV/0!	#DIV/0!
FHCFJDLK_25234	bin20	metabolism	Carbohydrate transport and metabolism	3T1HI	Belongs to the ribulose-phosphate 3-epimerase family	1437824.BN940_17296	Bacteria	Proteobacteria	Betaproteobacteria	Burkholderiales	Alcaligenaceae	Castellaniella	Castellaniella defragrans	Bacteria	Proteobacteria	Betaproteobacteria	Burkholderiales	Alcaligenaceae	Castellaniella	Castellaniella defragrans	CL0036	TIM_barrel	Common phosphate binding-site TIM barrel superfamily	Quinolinate phosphoribosyl transferase, C-terminal domain	PF01729	unclassified	unclassified	3-hexulose-6-phosphate synthase	TIGR03128	various	various	various	unclassified	K08093	HMMsoil87430	unclassified	unclassified	unclassified	unclassified	unclassified	unclassified	unclassified	0	0	0	0	0	0	6.1106e-05	8.45809e-05	8.82145e-05	0	0	0	0	0	0	0	0	0	0	0	0	0	0	0	0	0	0	0	#DIV/0!	#DIV/0!	#DIV/0!
FHCFJDLK_252350	bin5	cellular processes and signaling	Posttranslational modification, protein turnover, chaperones	COG0386	Belongs to the glutathione peroxidase family	264731.PRU_1347	unclassified	unclassified	unclassified	unclassified	unclassified	unclassified	unclassified	Bacteria	Firmicutes	Tissierellia	unclassified	unclassified	unclassified	various	CL0172	Thioredoxin	Thioredoxin-like	Redoxin	PF08534	unclassified	unclassified	putative glutathione peroxidase Gpx7	TIGR02540	21_Cellular response to stress	various	unclassified	unclassified	K03564	HMMsoil27458	unclassified	unclassified	unclassified	unclassified	unclassified	unclassified	unclassified	0	0	0	0	0	0	0	0	0	0	0	0	0	0	0	0	0	0	0	6.74992e-05	0	0	0	0	0	0	0	0	0	0.211325	0
FHCFJDLK_252351	bin5	metabolism	Amino acid transport and metabolism	27FSI	Sodium:alanine symporter family	1449335.JQLG01000004_gene1371	unclassified	unclassified	unclassified	unclassified	unclassified	unclassified	unclassified	Bacteria	Firmicutes	Tissierellia	unclassified	unclassified	unclassified	various	CL0062	APC	APC superfamily	Sodium:alanine symporter family	PF01235	unclassified	unclassified	amino acid carrier protein	TIGR00835	unclassified	unclassified	unclassified	unclassified	K03310	unclassified	unclassified	unclassified	unclassified	unclassified	unclassified	unclassified	unclassified	0	0	0	0	0	0	6.1106e-05	0	0	0	0	0	0	0	0	0	0	0	0	0	0	0	0	0	0	0	0	0	#DIV/0!	#DIV/0!	#DIV/0!
FHCFJDLK_252458	bin44	metabolism	Nucleotide transport and metabolism	47U8D	Catalyzes the conversion of dihydroorotate to orotate	1227739.Hsw_1064	unclassified	unclassified	unclassified	unclassified	unclassified	unclassified	unclassified	Bacteria	Firmicutes	unclassified	unclassified	unclassified	unclassified	various	CL0344	4Fe-4S	4Fe-4S ferredoxins	4Fe-4S dicluster domain	PF13187	Central intermediary metabolism	Nitrogen fixation	ferredoxin III, nif-specific	TIGR02936	unclassified	unclassified	unclassified	unclassified	K17723	unclassified	unclassified	unclassified	unclassified	unclassified	unclassified	unclassified	unclassified	0	0	0	0	0	0	0.000122212	8.45809e-05	0.000176429	0	0	0	0	0	0	0	0	0	0	0	0	0	0	0	0	0	0	0	#DIV/0!	#DIV/0!	#DIV/0!
FHCFJDLK_252490	Unbinned	metabolism	Carbohydrate transport and metabolism	2J5TP	ABC-type xylose transport system, periplasmic component	158189.SpiBuddy_1968	Bacteria	Spirochaetes	various	various	various	various	various	Bacteria	Spirochaetes	various	various	various	various	various	unclassified	unclassified	unclassified	unclassified	unclassified	Transport and binding proteins	Carbohydrates, organic alcohols, and acids	D-xylose ABC transporter, D-xylose-binding protein	TIGR02634	unclassified	unclassified	unclassified	unclassified	unknown	unclassified	unclassified	unclassified	unclassified	unclassified	unclassified	unclassified	unclassified	0	0	0	0	0	0	0.000183318	0.000253743	0.000176429	0	0	0	0	0	0	0	0	0	0	6.74992e-05	0	0	0	0	0	0	0	0	0	0.211325	0
FHCFJDLK_252614	Unbinned	unclassified	unclassified	unclassified	unclassified	unclassified	Bacteria	Firmicutes	Clostridia	Eubacteriales	Peptococcaceae	Pelotomaculum	Pelotomaculum sp. PtaB.Bin104	Bacteria	Firmicutes	Clostridia	Eubacteriales	Peptococcaceae	Pelotomaculum	Pelotomaculum sp. PtaB.Bin104	unclassified	unclassified	unclassified	unclassified	unclassified	unclassified	unclassified	unclassified	unclassified	unclassified	unclassified	unclassified	unclassified	unknown	unclassified	unclassified	unclassified	unclassified	unclassified	unclassified	unclassified	unclassified	0	0	0	0	0	0	0.0010388	0.000676647	0.00105857	0.00131492	0.000628536	0	0	0	0	0	0	0	0.000136537	6.74992e-05	0	0	0	0	7.84621e-05	0	7.55458e-05	1	0.754806	0.371813	14.2876
FHCFJDLK_252703	Unbinned	poorly characterized	Function unknown	3TANE	TRAP transporter solute receptor, TAXI family	584708.Apau_1254	unclassified	unclassified	unclassified	unclassified	unclassified	unclassified	unclassified	Bacteria	Firmicutes	unclassified	unclassified	unclassified	unclassified	various	CL0177	PBP	Periplasmic binding protein clan	NMT1-like family	PF16868	Transport and binding proteins	Unknown substrate	TRAP transporter solute receptor, TAXI family	TIGR02122	unclassified	unclassified	unclassified	unclassified	K07080	unclassified	unclassified	unclassified	unclassified	unclassified	unclassified	unclassified	unclassified	0	0	0	0	0	0	0.000549954	0.000338324	0.000617502	0	0	0	0	0	0	0	0	0	0	6.74992e-05	0	0	0	0	0	0	0	0	0	0.211325	0
FHCFJDLK_252718	Unbinned	metabolism	Coenzyme transport and metabolism	248YA	Catalyzes the oxidative decarboxylation of 6- phosphogluconate to ribulose 5-phosphate and CO(2), with concomitant reduction of NADP to NADPH	1304880.JAGB01000001_gene983	unclassified	unclassified	unclassified	unclassified	unclassified	unclassified	unclassified	Bacteria	Planctomycetes	Phycisphaerae	Phycisphaerales	unclassified	unclassified	various	CL0106	6PGD_C	6-phosphogluconate dehydrogenase C-terminal-like superfamily	6-phosphogluconate dehydrogenase, C-terminal domain	PF00393	Energy metabolism	Pentose phosphate pathway	6-phosphogluconate dehydrogenase (decarboxylating)	TIGR00872	various	various	unclassified	unclassified	K00033	HMMsoil57465	unclassified	unclassified	unclassified	unclassified	unclassified	unclassified	unclassified	0	0	0	0	0	0	0	8.45809e-05	0	0	0	0	0	0	0	0	0	0	0	0	0	0	0	0	0	0	0	0	#DIV/0!	#DIV/0!	#DIV/0!
FHCFJDLK_252943	bin27	cellular processes and signaling	Defense mechanisms	4DNEX	COG1136 ABC-type antimicrobial peptide transport system, ATPase component	1170318.PALO_10290	unclassified	unclassified	unclassified	unclassified	unclassified	unclassified	unclassified	Bacteria	Actinobacteria	Actinomycetia	Propionibacteriales	Propionibacteriaceae	Propionibacterium	Propionibacterium sp.	CL0023	P-loop_NTPase	P-loop containing nucleoside triphosphate hydrolase superfamily	AAA domain	PF13476	Central intermediary metabolism	Phosphorus compounds	phosphonate metabolism protein/1,5-bisphosphokinase (PRPP-forming) PhnN	TIGR02322	12_Transporters	ABC transporters, prokaryotic type	ABC-2 type and other transporters	Antibiotic ABC transporter [mD:m00248]	K09687	HMMsoil53678	unclassified	unclassified	ABC Transporter	ABC Transporter	ABCAntibioticEffluxPump	ATP-binding cassette (ABC) antibiotic efflux pump	RF0007	0	0	0	0	0	0	0.000122212	0	0	0	0	0	0	0	0	0	0	0	0	0.000134998	0	0	0	0	7.84621e-05	7.32547e-05	0	1	1.12384	0.460283	0
FHCFJDLK_252945	bin27	information storage and processing	Translation, ribosomal structure and biogenesis	2602M	Belongs to the phenylalanyl-tRNA synthetase beta subunit family. Type 1 subfamily	1035308.AQYY01000001_gene3078	Bacteria	Actinobacteria	Actinomycetia	Propionibacteriales	Propionibacteriaceae	Propioniciclava	Propioniciclava tarda	Bacteria	Actinobacteria	Actinomycetia	Propionibacteriales	Propionibacteriaceae	Propioniciclava	Propioniciclava tarda	CL0021	OB	OB fold	Putative tRNA binding domain	PF01588	Protein synthesis	tRNA aminoacylation	phenylalanine--tRNA ligase	TIGR00469	unclassified	unclassified	unclassified	unclassified	K01890	unclassified	unclassified	unclassified	unclassified	unclassified	unclassified	unclassified	unclassified	0	0	0	0	0	0	0.000122212	8.45809e-05	8.82145e-05	0	0	0	0	0	0	0	0	0	0	0.000134998	8.92698e-05	0	0	0	0.000235386	0.000219764	0.000151092	1	2.7032	0.0320937	0
FHCFJDLK_252946	bin27	information storage and processing	Translation, ribosomal structure and biogenesis	4DPA8	Belongs to the class-II aminoacyl-tRNA synthetase family. Phe-tRNA synthetase alpha subunit type 1 subfamily	1120954.ATXE01000001_gene2597	unclassified	unclassified	unclassified	unclassified	unclassified	unclassified	unclassified	Bacteria	Actinobacteria	Actinomycetia	Propionibacteriales	Propionibacteriaceae	Propionibacterium	Propionibacterium sp.	CL0298	tRNA_bind_arm	tRNA-binding arm superfamily	Aminoacyl tRNA synthetase class II, N-terminal domain	PF02912	various	various	O-phosphoserine--tRNA ligase	TIGR00470	unclassified	unclassified	unclassified	unclassified	K01889	unclassified	unclassified	unclassified	unclassified	unclassified	unclassified	unclassified	unclassified	0	0	0	0	0	0	0	8.45809e-05	0	0	0	0	0	0	0	0	0	0	0	0	0	0	0	0	7.84621e-05	7.32547e-05	0.000151092	1	#DIV/0!	0.0283648	#DIV/0!
FHCFJDLK_252947	bin27	information storage and processing	Translation, ribosomal structure and biogenesis	265M1	RNA 2'-O ribose methyltransferase substrate binding	1035308.AQYY01000001_gene3080	unclassified	unclassified	unclassified	unclassified	unclassified	unclassified	unclassified	Bacteria	Actinobacteria	Actinomycetia	Propionibacteriales	Propionibacteriaceae	Brevilactibacter	Brevilactibacter sinopodophylli	CL0101	PELOTA	Pelota - RNA ribose binding superfamily	RNA 2'-O ribose methyltransferase substrate binding	PF08032	Protein synthesis	tRNA and rRNA base modification	RNA methyltransferase, TrmH family, group 1	TIGR00050	08_Hydrocarbon degradation	Polycyclic aromatic hydrocarbon degradation	unclassified	unclassified	K00599	HMMsoil88023	unclassified	unclassified	unclassified	unclassified	unclassified	unclassified	unclassified	0	0	0	0	0	0	0.000183318	0	8.82145e-05	0	0	0	0	0	0	0	0	0	0	0	0	0	0	0	0	0	7.55458e-05	1	#DIV/0!	0.211325	#DIV/0!
FHCFJDLK_252948	bin27	information storage and processing	Translation, ribosomal structure and biogenesis	4DQY2	Binds directly to 23S ribosomal RNA and is necessary for the in vitro assembly process of the 50S ribosomal subunit. It is not involved in the protein synthesizing functions of that subunit	1292373.H640_08052	Bacteria	Actinobacteria	Actinomycetia	Propionibacteriales	Propionibacteriaceae	Propioniciclava	Propioniciclava tarda	Bacteria	Actinobacteria	Actinomycetia	Propionibacteriales	Propionibacteriaceae	Propioniciclava	Propioniciclava tarda	unclassified	unclassified	unclassified	Ribosomal protein L20	PF00453	Protein synthesis	Ribosomal proteins: synthesis and modification	ribosomal protein bL20	TIGR01032	unclassified	unclassified	unclassified	unclassified	K02887	unclassified	unclassified	unclassified	unclassified	unclassified	unclassified	unclassified	unclassified	0	0	0	0	0	0	6.1106e-05	8.45809e-05	0	0	0	0	0	0	0	0	0	0	0.000273075	0.000202497	0.00017854	0	0	0	0.000235386	0	0.000302183	1	0.821831	0.359547	0
FHCFJDLK_252949	Unbinned	information storage and processing	Translation, ribosomal structure and biogenesis	4EKE8	Ribosomal protein L35	570268.ANBB01000054_gene4572	unclassified	unclassified	unclassified	unclassified	unclassified	unclassified	unclassified	Bacteria	Actinobacteria	Actinomycetia	Propionibacteriales	Propionibacteriaceae	Propionibacterium	Propionibacterium sp.	unclassified	unclassified	unclassified	Ribosomal protein L35	PF01632	Protein synthesis	Ribosomal proteins: synthesis and modification	ribosomal protein bL35	TIGR00001	unclassified	unclassified	unclassified	unclassified	K02916	unclassified	unclassified	unclassified	unclassified	unclassified	unclassified	unclassified	unclassified	0	0	0	0	0	0	0	8.45809e-05	0.000176429	0.000328731	0	0	0	0	0	0	0	0	6.82687e-05	0	0	0	0	0	0	0	0	0	0	0.211325	7.22288
FHCFJDLK_252950	bin27	information storage and processing	Translation, ribosomal structure and biogenesis	4DNG8	IF-3 binds to the 30S ribosomal subunit and shifts the equilibrum between 70S ribosomes and their 50S and 30S subunits in favor of the free subunits, thus enhancing the availability of 30S subunits on which protein synthesis initiation begins	1122994.AUFR01000012_gene2063	Bacteria	Actinobacteria	Actinomycetia	Propionibacteriales	Propionibacteriaceae	Brevilactibacter	Brevilactibacter coleopterorum	Bacteria	Actinobacteria	Actinomycetia	Propionibacteriales	Propionibacteriaceae	Brevilactibacter	Brevilactibacter coleopterorum	unclassified	unclassified	unclassified	Translation initiation factor IF-3, N-terminal domain	PF05198	Protein synthesis	Translation factors	translation initiation factor IF-3	TIGR00168	unclassified	unclassified	unclassified	unclassified	K02520	unclassified	unclassified	unclassified	unclassified	unclassified	unclassified	unclassified	unclassified	0	0	0	0	0	0	0.000366636	0.000422905	0.000264644	0.000657462	0	0	0	0	0	0	0	0	0.000136537	0.000134998	0.00017854	0	0	0	0.000470773	0.000293019	0.000226637	1	2.20059	0.0636033	2.19117
FHCFJDLK_252990	Unbinned	unclassified	unclassified	2Y4YU	unclassified	387631.Asulf_01533	Archaea	Euryarchaeota	Archaeoglobi	Archaeoglobales	Archaeoglobaceae	Archaeoglobus	Archaeoglobus sulfaticallidus	Archaea	Euryarchaeota	Archaeoglobi	Archaeoglobales	Archaeoglobaceae	Archaeoglobus	Archaeoglobus sulfaticallidus	unclassified	unclassified	unclassified	unclassified	unclassified	unclassified	unclassified	unclassified	unclassified	unclassified	unclassified	unclassified	unclassified	unknown	unclassified	unclassified	unclassified	unclassified	unclassified	unclassified	unclassified	unclassified	0	0	0	0	0	0	0	0	0	0	0	0	0	0	0	0	0	0	6.82687e-05	0	0	0	0	0	0	0	0	0	0	0.211325	0
FHCFJDLK_253000	Unbinned	unclassified	unclassified	unclassified	unclassified	unclassified	unclassified	unclassified	unclassified	unclassified	unclassified	unclassified	unclassified	Bacteria	Firmicutes	Clostridia	Eubacteriales	Syntrophomonadaceae	unclassified	various	unclassified	unclassified	unclassified	Family of unknown function (DUF5309)	PF17236	unclassified	unclassified	unclassified	unclassified	unclassified	unclassified	unclassified	unclassified	unknown	unclassified	unclassified	unclassified	unclassified	unclassified	unclassified	unclassified	unclassified	0	0	0	0	0	0	0	0	0	0	0	0	0	0	0	0	0	0	6.82687e-05	6.74992e-05	8.92698e-05	0	0	0	7.84621e-05	0	7.55458e-05	1	0.684365	0.22858	0
FHCFJDLK_253111	bin44	poorly characterized	Function unknown	278K8	Protein of unknown function (DUF1292)	562970.Btus_1907	unclassified	unclassified	unclassified	unclassified	unclassified	unclassified	unclassified	Bacteria	Firmicutes	unclassified	unclassified	unclassified	unclassified	various	unclassified	unclassified	unclassified	Protein of unknown function (DUF1292)	PF06949	unclassified	unclassified	unclassified	unclassified	unclassified	unclassified	unclassified	unclassified	unknown	unclassified	unclassified	unclassified	unclassified	unclassified	unclassified	unclassified	unclassified	0	0	0	0	0	0	0.000427742	0.000253743	0.000441073	0	0	0	0	0	0	0	0	0	0	0	0	0	0	0	0	0	0	0	#DIV/0!	#DIV/0!	#DIV/0!
FHCFJDLK_253409	bin76	information storage and processing	Transcription	1YGSG	Acetyltransferase (GNAT) domain	287.DR97_2214	Bacteria	Proteobacteria	Gammaproteobacteria	Pseudomonadales	Pseudomonadaceae	Pseudomonas	various	Bacteria	Proteobacteria	Gammaproteobacteria	Pseudomonadales	Pseudomonadaceae	Pseudomonas	Pseudomonas aeruginosa	CL0257	Acetyltrans	N-acetyltransferase like	FR47-like protein	PF08445	Cell envelope	Biosynthesis and degradation of surface polysaccharides and lipopolysaccharides	TDP-D-fucosamine acetyltransferase	TIGR02382	various	various	various	unclassified	K03826	HMMsoil59758	unclassified	unclassified	Aminoglycoside Modifying Enzyme	Acetyltransferase	AAC3-I	Aminoglycoside Acetyltransferase (AAC3-I)	RF0003	0	0	0	0	0	0	0	0	0	0.000328731	0	0	0	0	0	0	0	0	0	0	0	0	0	0	0	0	0	0	#DIV/0!	#DIV/0!	#DIV/0!
FHCFJDLK_253469	bin76	metabolism	Energy production and conversion	1YG8E	Transfers electrons from cytochrome c551 to cytochrome oxidase	287.DR97_2273	Bacteria	Proteobacteria	Gammaproteobacteria	various	various	various	various	Bacteria	Proteobacteria	Gammaproteobacteria	Pseudomonadales	Pseudomonadaceae	Pseudomonas	various	CL0026	CU_oxidase	Multicopper oxidase-like domain	Copper binding proteins, plastocyanin/azurin family	PF00127	Energy metabolism	Electron transport	azurin	TIGR02695	unclassified	unclassified	unclassified	unclassified	unknown	unclassified	unclassified	unclassified	unclassified	unclassified	unclassified	unclassified	unclassified	0	0	0	0	0	0	0.000122212	0.000169162	0.000176429	0	0	0	0	0	0	0	0	0	0	0	0	0	0	0	0	0	0	0	#DIV/0!	#DIV/0!	#DIV/0!
FHCFJDLK_253482	bin76	information storage and processing	Translation, ribosomal structure and biogenesis	1YFTN	Binds together with S18 to 16S ribosomal RNA	287.DR97_2286	Bacteria	various	various	various	various	various	various	Bacteria	Proteobacteria	Gammaproteobacteria	Pseudomonadales	Pseudomonadaceae	Pseudomonas	various	unclassified	unclassified	unclassified	Ribosomal protein S6	PF01250	Protein synthesis	Ribosomal proteins: synthesis and modification	ribosomal protein bS6	TIGR00166	unclassified	unclassified	unclassified	unclassified	K02990	unclassified	unclassified	unclassified	unclassified	unclassified	unclassified	unclassified	unclassified	0	0	0	0	0	0	0	0	0	0	0	0	0	0	0	0	0	0	0	0	0	0	0	0	0	0	0.000151092	1	#DIV/0!	0.211325	#DIV/0!
FHCFJDLK_253487	bin76	metabolism	Nucleotide transport and metabolism	1YD0V	Plays an important role in the de novo pathway of purine nucleotide biosynthesis. Catalyzes the first committed step in the biosynthesis of AMP from IMP	287.DR97_2291	Bacteria	Proteobacteria	Gammaproteobacteria	Pseudomonadales	Pseudomonadaceae	Pseudomonas	Pseudomonas aeruginosa	Bacteria	Proteobacteria	Gammaproteobacteria	Pseudomonadales	Pseudomonadaceae	Pseudomonas	Pseudomonas aeruginosa	CL0023	P-loop_NTPase	P-loop containing nucleoside triphosphate hydrolase superfamily	Adenylosuccinate synthetase	PF00709	Purines, pyrimidines, nucleosides, and nucleotides	Purine ribonucleotide biosynthesis	adenylosuccinate synthase	TIGR00184	various	various	unclassified	unclassified	K01939	HMMsoil16007	unclassified	unclassified	unclassified	unclassified	unclassified	unclassified	unclassified	0	0	0	0	0	0	0	0	0	0.000328731	0	0	0	0	0	0	0	0	0	0	0	0	0	0	0	0	0	0	#DIV/0!	#DIV/0!	#DIV/0!
FHCFJDLK_253524	bin76	cellular processes and signaling	various	1YE0C	Outer membrane efflux protein	287.DR97_2327	Bacteria	Proteobacteria	Gammaproteobacteria	various	various	various	various	Bacteria	Proteobacteria	Gammaproteobacteria	Pseudomonadales	Pseudomonadaceae	Pseudomonas	various	CL0105	Hybrid	Barrel sandwich hybrid superfamily	Outer membrane efflux protein	PF02321	various	various	efflux transporter, outer membrane factor (OMF) lipoprotein, NodT family	TIGR01845	unclassified	unclassified	unclassified	unclassified	K12340	unclassified	unclassified	unclassified	RND Antibiotic Efflux	RND Antibiotic Efflux	adeC-adeK-oprM	adeC-adeK-oprM: outer membrane factor the multidrug efflux complex	RF0021	0	0	0	0	0	0	0.000244424	0.000169162	0.000176429	0	0	0	0	0	0	0	0	0	0	0	0	0	0	0	0	0	0	0	#DIV/0!	#DIV/0!	#DIV/0!
FHCFJDLK_253565	bin76	metabolism	Amino acid transport and metabolism	1YDWJ	Belongs to the class-IV pyridoxal-phosphate-dependent aminotransferase family	287.DR97_2368	Bacteria	Proteobacteria	Gammaproteobacteria	various	various	various	various	Bacteria	Proteobacteria	Gammaproteobacteria	Pseudomonadales	Pseudomonadaceae	Pseudomonas	various	unclassified	unclassified	unclassified	Amino-transferase class IV	PF01063	Biosynthesis of cofactors, prosthetic groups, and carriers	Folic acid	aminodeoxychorismate lyase	TIGR03461	06_Amino acid utilization biosynthesis metabolism	various	unclassified	unclassified	K00826	HMMsoil52516	unclassified	unclassified	unclassified	Aminotransferase	Aminotran_4	PF01063.14 Aminotransferase class IV	RF0025	0	0	0	0	0	0	0	8.45809e-05	0	0	0	0	0	0	0	0	0	0	0	0	0	0	0	0	7.84621e-05	0	0	1	#DIV/0!	0.211325	#DIV/0!
FHCFJDLK_253592	bin76	cellular processes and signaling	Intracellular trafficking, secretion, and vesicular transport	1YEBX	AMIN domain	287.DR97_2395	Bacteria	Proteobacteria	Gammaproteobacteria	Pseudomonadales	Pseudomonadaceae	Pseudomonas	Pseudomonas aeruginosa	Bacteria	Proteobacteria	Gammaproteobacteria	Pseudomonadales	Pseudomonadaceae	Pseudomonas	Pseudomonas aeruginosa	unclassified	unclassified	unclassified	Secretin and TonB N terminus short domain	PF07660	Cell envelope	Surface structures	pilus (MSHA type) biogenesis protein MshL	TIGR02519	unclassified	unclassified	unclassified	unclassified	K02666	unclassified	unclassified	unclassified	unclassified	unclassified	unclassified	unclassified	unclassified	0	0	0	0	0	0	0.000366636	0.000253743	0.000441073	0	0	0	0	0	0	0	0	0	0	0	0	0	0	0	0	0	0	0	#DIV/0!	#DIV/0!	#DIV/0!
FHCFJDLK_253598	bin76	metabolism	Energy production and conversion	1YEAW	Malic enzyme, NAD binding domain	287.DR97_2401	Bacteria	Proteobacteria	Gammaproteobacteria	various	various	various	various	Bacteria	Proteobacteria	Gammaproteobacteria	Pseudomonadales	Pseudomonadaceae	Pseudomonas	various	CL0063	NADP_Rossmann	FAD/NAD(P)-binding Rossmann fold Superfamily	Alanine dehydrogenase/PNT, C-terminal domain	PF01262	unclassified	unclassified	unclassified	unclassified	unclassified	unclassified	unclassified	unclassified	K00029	unclassified	unclassified	unclassified	unclassified	unclassified	unclassified	unclassified	unclassified	0	0	0	0	0	0	6.1106e-05	0.000169162	0.000264644	0	0	0	0	0	0	0	0	0	0	0	0	0	0	0	0	0	7.55458e-05	1	#DIV/0!	0.211325	#DIV/0!
FHCFJDLK_253816	Unbinned	poorly characterized	Function unknown	1MS6D	Pyridoxal 5'-phosphate (PLP)-binding protein, which is involved in PLP homeostasis	1166016.W5S_4176	Bacteria	Proteobacteria	Betaproteobacteria	Burkholderiales	Alcaligenaceae	Bordetella	Bordetella avium	Bacteria	Proteobacteria	Gammaproteobacteria	Xanthomonadales	Xanthomonadaceae	Xanthomonas	Xanthomonas arboricola	CL0036	TIM_barrel	Common phosphate binding-site TIM barrel superfamily	Alanine racemase, N-terminal domain	PF01168	Unknown function	Enzymes of unknown specificity	pyridoxal phosphate enzyme, YggS family	TIGR00044	unclassified	unclassified	unclassified	unclassified	K06997	unclassified	unclassified	unclassified	unclassified	unclassified	unclassified	unclassified	unclassified	0	0	0	0	0	0	0	0	0	0	0	0	0	0	0	0	0	0	0	6.74992e-05	0	0	0	0	0	0	0	0	0	0.211325	0
FHCFJDLK_253818	Unbinned	metabolism	Nucleotide transport and metabolism	2KZTY	Glutamine amidotransferase class-I	85643.Tmz1t_0983	Bacteria	Proteobacteria	Betaproteobacteria	Burkholderiales	Alcaligenaceae	Bordetella	Bordetella avium	Bacteria	Proteobacteria	Gammaproteobacteria	Pseudomonadales	Pseudomonadaceae	Pseudomonas	Pseudomonas kirkiae	CL0014	Glutaminase_I	Class-I Glutamine amidotransferase superfamily	Peptidase C26	PF07722	unclassified	unclassified	glutamine amidotransferase of anthranilate synthase or aminodeoxychorismate synthase	TIGR00566	various	various	various	unclassified	K01658	HMMsoil4710	unclassified	unclassified	unclassified	unclassified	unclassified	unclassified	unclassified	0	0	0	0	0	0	0.000122212	8.45809e-05	8.82145e-05	0	0	0	0	0	0	0	0	0	0	0	0	0	0	0	0	0	0	0	#DIV/0!	#DIV/0!	#DIV/0!
FHCFJDLK_253867	Unbinned	unclassified	unclassified	unclassified	unclassified	unclassified	unclassified	unclassified	unclassified	unclassified	unclassified	unclassified	unclassified	Bacteria	Firmicutes	unclassified	unclassified	unclassified	unclassified	various	unclassified	unclassified	unclassified	unclassified	unclassified	unclassified	unclassified	unclassified	unclassified	unclassified	unclassified	unclassified	unclassified	unknown	unclassified	unclassified	unclassified	unclassified	unclassified	unclassified	unclassified	unclassified	0	0	0	0	0	0	0.000488848	0.000507485	0.000793931	0	0	0	0	0	0	0	0	0	0	0	0	0	0	0	0	0	0	0	#DIV/0!	#DIV/0!	#DIV/0!
FHCFJDLK_253878	bin43	cellular processes and signaling	Cell wall/membrane/envelope biogenesis	2NA14	extracellular matrix structural constituent	368407.Memar_0486	Archaea	Euryarchaeota	Methanomicrobia	Methanomicrobiales	Methanomicrobiaceae	Methanoculleus	Methanoculleus bourgensis	Archaea	Euryarchaeota	Methanomicrobia	Methanomicrobiales	Methanomicrobiaceae	Methanoculleus	Methanoculleus bourgensis	CL0159	E-set	Ig-like fold superfamily (E-set)	Domain of unknown function DUF11	PF01345	unclassified	unclassified	putative carboxyl-terminal-processing protease, deltaproteobacterial	TIGR03900	unclassified	unclassified	unclassified	unclassified	unknown	unclassified	unclassified	unclassified	unclassified	unclassified	unclassified	unclassified	unclassified	0	0	0	0	0	0	0.000122212	8.45809e-05	8.82145e-05	0	0	0	0	0	0	0	0	0	6.82687e-05	0.000134998	8.92698e-05	0	0	0	0	0	0	0	0	0.0192355	0
FHCFJDLK_253992	bin41	metabolism	Energy production and conversion	264E0	Succinyl-CoA ligase like flavodoxin domain	1121472.AQWN01000002_gene2089	unclassified	unclassified	unclassified	unclassified	unclassified	unclassified	unclassified	various	various	various	various	various	unclassified	various	CL0063	NADP_Rossmann	FAD/NAD(P)-binding Rossmann fold Superfamily	CoA binding domain	PF02629	Energy metabolism	TCA cycle	succinate-CoA ligase, alpha subunit	TIGR01019	unclassified	unclassified	unclassified	unclassified	unknown	unclassified	unclassified	unclassified	unclassified	unclassified	unclassified	unclassified	unclassified	0	0	0	0	0	0	6.1106e-05	0	0	0	0	0	0	0	0	0	0	0	6.82687e-05	0	0	0	0	0	7.84621e-05	0	0	1	1.14931	0.463363	0
FHCFJDLK_25405	bin66	metabolism	Energy production and conversion	2G7M5	Aldehyde oxidase and xanthine dehydrogenase, a/b hammerhead domain	926569.ANT_05790	unclassified	unclassified	unclassified	unclassified	unclassified	unclassified	unclassified	Bacteria	Proteobacteria	Betaproteobacteria	Burkholderiales	unclassified	unclassified	various	unclassified	unclassified	unclassified	Aldehyde oxidase and xanthine dehydrogenase, a/b hammerhead domain	PF01315	unclassified	unclassified	aldehyde oxidase	TIGR02969	13_Hydrogen metabolism	Hydrogen production	unclassified	unclassified	K03518	HMMsoil76326	unclassified	unclassified	unclassified	unclassified	unclassified	unclassified	unclassified	0	0	0	0	0	0	0	0	0	0	0	0	0	0	0	0	0	0	0.000273075	0.000134998	0	0	0	0	0	0.000146509	7.55458e-05	1	0.544155	0.268571	0
FHCFJDLK_25406	bin66	metabolism	Energy production and conversion	COG0074	Succinyl-CoA synthetase functions in the citric acid cycle (TCA), coupling the hydrolysis of succinyl-CoA to the synthesis of either ATP or GTP and thus represents the only step of substrate-level phosphorylation in the TCA. The alpha subunit of the enzyme binds the substrates coenzyme A and phosphate, while succinate binding and nucleotide specificity is provided by the beta subunit	511051.CSE_07150	unclassified	unclassified	unclassified	unclassified	unclassified	unclassified	unclassified	Bacteria	Proteobacteria	Betaproteobacteria	Burkholderiales	unclassified	unclassified	various	CL0506	Succ_CoA_synth	Succinyl-CoA synthetase flavodoxin domain superfamily	Succinyl-CoA ligase like flavodoxin domain	PF13607	unclassified	unclassified	acetyl coenzyme A synthetase (ADP forming), alpha domain	TIGR02717	unclassified	unclassified	unclassified	unclassified	K02381	unclassified	unclassified	unclassified	unclassified	unclassified	unclassified	unclassified	unclassified	0	0	0	0	0	0	0	0	0	0	0	0	0	0	0	0	0	0	0.000273075	6.74992e-05	0.000267809	0	0	0	7.84621e-05	0.000219764	0.000226637	1	0.862719	0.378101	0
FHCFJDLK_25407	bin66	metabolism	Energy production and conversion	2GDXF	Protein of unknown function (DUF1116)	443254.Marpi_1683	unclassified	unclassified	unclassified	unclassified	unclassified	unclassified	unclassified	Bacteria	Proteobacteria	Betaproteobacteria	Burkholderiales	unclassified	unclassified	various	unclassified	unclassified	unclassified	Protein of unknown function (DUF1116)	PF06545	unclassified	unclassified	unclassified	unclassified	unclassified	unclassified	unclassified	unclassified	unknown	unclassified	unclassified	unclassified	unclassified	unclassified	unclassified	unclassified	unclassified	0	0	0	0	0	0	0	0	0	0	0	0	0	0	0	0	0	0	6.82687e-05	0	0	0	0	0	7.84621e-05	0.000146509	7.55458e-05	1	4.40198	0.0378791	0
FHCFJDLK_25408	bin66	poorly characterized	Function unknown	2G8DE	Putative cyclase	926569.ANT_05840	unclassified	unclassified	unclassified	unclassified	unclassified	unclassified	unclassified	Bacteria	Proteobacteria	Betaproteobacteria	Burkholderiales	unclassified	unclassified	various	CL0364	Leu-IlvD	LeuD/IlvD-like	Putative cyclase	PF04199	Energy metabolism	Amino acids and amines	arylformamidase	TIGR03035	unclassified	unclassified	unclassified	unclassified	K07130	unclassified	unclassified	unclassified	unclassified	unclassified	unclassified	unclassified	unclassified	0	0	0	0	0	0	0.000122212	0	0	0	0	0	0	0	0	0	0	0	6.82687e-05	0	0	0	0	0	0	0	0	0	0	0.211325	0
FHCFJDLK_25409	bin66	poorly characterized	Function unknown	36KEG	PFAM Nitrilase cyanide hydratase and apolipoprotein N-acyltransferase	293826.Amet_0691	unclassified	unclassified	unclassified	unclassified	unclassified	unclassified	unclassified	Bacteria	Proteobacteria	Betaproteobacteria	Burkholderiales	unclassified	unclassified	various	unclassified	unclassified	unclassified	Carbon-nitrogen hydrolase	PF00795	Unknown function	Enzymes of unknown specificity	putative nitrilase, sll0784 family	TIGR04048	07_Nucleic acid metabolism	Pyrimidine metabolism	unclassified	unclassified	K01431	HMMsoil42360	unclassified	unclassified	unclassified	unclassified	unclassified	unclassified	unclassified	0	0	0	0	0	0	0	0	0	0	0	0	0	0	0	0	0	0	6.82687e-05	0.000134998	8.92698e-05	0	0	0	0.000313849	0	7.55458e-05	1	1.3311	0.383874	0
FHCFJDLK_254096	Unbinned	metabolism	Energy production and conversion	4AF3P	Antibiotic biosynthesis monooxygenase	398578.Daci_3716	Bacteria	Proteobacteria	Betaproteobacteria	Burkholderiales	various	various	various	Bacteria	various	various	various	various	various	various	CL0032	Dim_A_B_barrel	Dimeric alpha/beta barrel superfamily	Antibiotic biosynthesis monooxygenase	PF03992	unclassified	unclassified	unclassified	unclassified	unclassified	unclassified	unclassified	unclassified	unknown	unclassified	unclassified	unclassified	unclassified	unclassified	unclassified	unclassified	unclassified	0	0	0	0	0	0	6.1106e-05	8.45809e-05	0.000176429	0	0	0	0	0	0	0	0	0	0	0	0	0	0	0	0	0	0	0	#DIV/0!	#DIV/0!	#DIV/0!
FHCFJDLK_25419	bin53	cellular processes and signaling	Posttranslational modification, protein turnover, chaperones	2N9HS	Thiol-specific peroxidase that catalyzes the reduction of hydrogen peroxide and organic hydroperoxides to water and alcohols, respectively. Plays a role in cell protection against oxidative stress by detoxifying peroxides	368407.Memar_0162	unclassified	unclassified	unclassified	unclassified	unclassified	unclassified	unclassified	Archaea	Euryarchaeota	Methanomicrobia	Methanomicrobiales	Methanomicrobiaceae	Methanoculleus	Methanoculleus bourgensis	CL0172	Thioredoxin	Thioredoxin-like	Redoxin	PF08534	Cellular processes	various	peroxiredoxin	TIGR03137	21_Cellular response to stress	various	unclassified	unclassified	K11187	HMMsoil97047	unclassified	unclassified	unclassified	unclassified	unclassified	unclassified	unclassified	0	0	0	0	0	0	0.000244424	0.000253743	0.000352858	0	0	0	0	0	0	0	0	0	0	0	0	0	0	0	0	0	0	0	#DIV/0!	#DIV/0!	#DIV/0!
FHCFJDLK_25424	bin53	metabolism	Energy production and conversion	2N9UW	PFAM Rubrerythrin	368407.Memar_0168	unclassified	unclassified	unclassified	unclassified	unclassified	unclassified	unclassified	Archaea	Euryarchaeota	Methanomicrobia	Methanomicrobiales	Methanomicrobiaceae	Methanoculleus	Methanoculleus bourgensis	unclassified	unclassified	unclassified	RecR protein	PF02132	unclassified	unclassified	unclassified	unclassified	13_Hydrogen metabolism	various	unclassified	unclassified	K00532	HMMsoil127995	unclassified	unclassified	unclassified	unclassified	unclassified	unclassified	unclassified	0	0	0	0	0	0	0.00091659	8.45809e-05	0.000529287	0.000657462	0	0	0	0	0	0	0	0	0.000409612	0.000539993	0.00017854	0	0	0	0.000313849	0.000219764	7.55458e-05	1	0.539965	0.126668	0.874172
FHCFJDLK_254257	Unbinned	metabolism	Carbohydrate transport and metabolism	COG1653	carbohydrate transport	573413.Spirs_3061	Bacteria	Spirochaetes	various	various	various	various	various	Bacteria	Spirochaetes	various	various	various	various	various	unclassified	unclassified	unclassified	unclassified	unclassified	unclassified	unclassified	unclassified	unclassified	12_Transporters	ABC transporters, prokaryotic type	Oligosaccharide and polyol transporters	Multiple sugar transporter [mD:m00207]	K02027	HMMsoil19891	unclassified	unclassified	unclassified	unclassified	unclassified	unclassified	unclassified	0	0	0	0	0	0	0	0	8.82145e-05	0	0	0	0	0	0	0	0	0	0	0	0	0	0	0	0	0	0	0	#DIV/0!	#DIV/0!	#DIV/0!
FHCFJDLK_254277	Unbinned	information storage and processing	Transcription	1WMUX	Putative sugar-binding domain	670487.Ocepr_1040	unclassified	unclassified	unclassified	unclassified	unclassified	unclassified	unclassified	Bacteria	Chloroflexi	unclassified	unclassified	unclassified	unclassified	various	CL0246	ISOCOT_Fold	Isomerase,CoA transferase & Translation initiation factor Superfamily	Putative sugar-binding domain	PF04198	unclassified	unclassified	unclassified	unclassified	unclassified	unclassified	unclassified	unclassified	unknown	unclassified	unclassified	unclassified	unclassified	unclassified	unclassified	unclassified	unclassified	0	0	0	0	0	0	0	0	8.82145e-05	0	0	0	0	0	0	0	0	0	6.82687e-05	6.74992e-05	0	0	0	0	7.84621e-05	0	0	1	0.577914	0.305356	0
FHCFJDLK_25432	bin30	metabolism	Carbohydrate transport and metabolism	47KPU	Belongs to the glyceraldehyde-3-phosphate dehydrogenase family	1166018.FAES_3167	Bacteria	Firmicutes	unclassified	unclassified	unclassified	unclassified	various	Bacteria	Firmicutes	various	various	various	unclassified	various	CL0063	NADP_Rossmann	FAD/NAD(P)-binding Rossmann fold Superfamily	Dihydrodipicolinate reductase, N-terminus	PF01113	Energy metabolism	Sugars	inositol 2-dehydrogenase	TIGR04380	various	various	unclassified	unclassified	K03340	HMMsoil12929	alpha-N-acetylgalactosaminidase (EC 3.2.1.49)	GH109	unclassified	unclassified	unclassified	unclassified	unclassified	0	0	0	0	0	0	0	0	0	0	0	0	0	0	0	0	0	0	0	0	0	0	0	0	0	0	7.55458e-05	1	#DIV/0!	0.211325	#DIV/0!
FHCFJDLK_254361	bin24	metabolism	Carbohydrate transport and metabolism	arCOG01186	Mn2 dependent serine threonine protein kinase	1041930.Mtc_1045	unclassified	unclassified	unclassified	unclassified	unclassified	unclassified	unclassified	Archaea	Euryarchaeota	Methanomicrobia	Methanosarcinales	various	various	various	CL0016	PKinase	Protein kinase superfamily	Phosphotransferase enzyme family	PF01636	Unknown function	General	Kae1-associated kinase Bud32	TIGR03724	21_Cellular response to stress	various	unclassified	unclassified	K08884	HMMsoil100784	unclassified	unclassified	Aminoglycoside Modifying Enzyme	Phosphotransferase	APH6	aminoglycoside phosphotransferase (APH3)	RF0034	0	0	0	0	0	0	0	0	0	0	0	0	0	0	0	0	0	0	0.000409612	0.000472494	0.000535619	0	0	0	0.000392311	0.000293019	0.000377729	1	0.749834	0.0350851	0
FHCFJDLK_254362	bin24	metabolism	Coenzyme transport and metabolism	2N9AH	May play a key role in the regulation of the intracellular concentration of adenosylhomocysteine	1041930.Mtc_1043	unclassified	unclassified	unclassified	unclassified	unclassified	unclassified	unclassified	Archaea	Euryarchaeota	Methanomicrobia	Methanosarcinales	various	various	various	CL0063	NADP_Rossmann	FAD/NAD(P)-binding Rossmann fold Superfamily	Acetohydroxy acid isomeroreductase, NADPH-binding domain	PF07991	Cellular processes	Sporulation and germination	dipicolinic acid synthetase, A subunit	TIGR02853	06_Amino acid utilization biosynthesis metabolism	Glycine, serine and threonine metabolism	unclassified	unclassified	K00058	HMMsoil88628	unclassified	unclassified	unclassified	unclassified	unclassified	unclassified	unclassified	0	0	0	0	0	0	0.000183318	8.45809e-05	0.000264644	0	0	0	0	0	0	0	0	0	0.000682687	0.000337496	0.000357079	0	0	0	0.000627697	0.000439528	0.000453275	1	1.104	0.365958	0
FHCFJDLK_254574	Unbinned	unclassified	unclassified	24WWU	unclassified	645991.Sgly_0346	Bacteria	Chloroflexi	unclassified	unclassified	unclassified	unclassified	various	Bacteria	Chloroflexi	unclassified	unclassified	unclassified	unclassified	various	unclassified	unclassified	unclassified	unclassified	unclassified	unclassified	unclassified	unclassified	unclassified	unclassified	unclassified	unclassified	unclassified	unknown	unclassified	unclassified	unclassified	unclassified	unclassified	unclassified	unclassified	unclassified	0	0	0	0	0	0	0	0	0	0	0	0	0	0	0	0	0	0	6.82687e-05	0.000202497	0.00017854	0	0	0	0.000156924	0	0.000151092	1	0.685538	0.258087	0
FHCFJDLK_254687	bin53	metabolism	Amino acid transport and metabolism	2XVD6	PFAM Aminotransferase class I and II	368407.Memar_0861	unclassified	unclassified	unclassified	unclassified	unclassified	unclassified	unclassified	Archaea	Euryarchaeota	Methanomicrobia	Methanomicrobiales	Methanomicrobiaceae	Methanoculleus	Methanoculleus bourgensis	CL0061	PLP_aminotran	PLP dependent aminotransferase superfamily	Alanine-glyoxylate amino-transferase	PF12897	unclassified	unclassified	succinyldiaminopimelate transaminase	TIGR03539	06_Amino acid utilization biosynthesis metabolism	various	various	unclassified	K00821	HMMsoil68636	unclassified	unclassified	unclassified	Aminotransferase	Aminotran_1_2	PF00155.16 Aminotransferase class I and II	RF0024	0	0	0	0	0	0	6.1106e-05	0	8.82145e-05	0	0	0	0	0	0	0	0	0	0	0	0	0	0	0	0	0	0	0	#DIV/0!	#DIV/0!	#DIV/0!
FHCFJDLK_254692	bin53	metabolism	Coenzyme transport and metabolism	2N9G9	PFAM Phosphomethylpyrimidine kinase type-1	368407.Memar_1226	unclassified	unclassified	unclassified	unclassified	unclassified	unclassified	unclassified	Archaea	Euryarchaeota	Methanomicrobia	Methanomicrobiales	Methanomicrobiaceae	Methanoculleus	Methanoculleus bourgensis	CL0118	Ribokinase	Ribokinase-like superfamily	Hydroxyethylthiazole kinase family	PF02110	unclassified	unclassified	1-phosphofructokinase	TIGR03828	various	various	unclassified	unclassified	K00850	HMMsoil47847	N-acetyllactosaminide beta-1,3-N-acetylglucosaminyltransferase (EC 2.4.1.149); Glycoprotein-N-acetylgalactosamine 3-beta-galactosyltransferase (EC 2.4.1.122); fucose-specific beta-1,3-N-acetylglucosaminyltransferase (EC 2.4.1.-); globotriosylceramide beta-1,3-GalNAc transferase (EC 2.4.1.79); chondroitin synthase (beta-1,3-GlcUA and beta-1,4-GalNAc transferase (EC 2.4.1.175); chondroitin beta-1,3-glucuronyltransferase (EC 2.4.1.226); chondroitin beta-1,4-N-acetylgalactosaminyltransferase (EC 2.4.1.-); UDP-Gal: beta-galactosylxylosylprotein beta-1,3-galactosyltransferase (EC 2.4.1.134); UDP-GlcNAc: O-fucosylpeptide beta-1,3-N-acetylglucosaminyltransferase (EC 2.4.1.222)	GT31	unclassified	unclassified	unclassified	unclassified	unclassified	0	0	0	0	0	0	0	0	8.82145e-05	0	0	0	0	0	0	0	0	0	0	0	0	0	0	0	0	0	0	0	#DIV/0!	#DIV/0!	#DIV/0!
FHCFJDLK_254749	Unbinned	metabolism	Coenzyme transport and metabolism	2N9IH	PFAM Methyl-coenzyme M reductase operon protein C	368407.Memar_0615	unclassified	unclassified	unclassified	unclassified	unclassified	unclassified	unclassified	Archaea	Euryarchaeota	Methanomicrobia	Methanomicrobiales	unclassified	unclassified	various	unclassified	unclassified	unclassified	Methyl-coenzyme M reductase operon protein C	PF04609	unclassified	unclassified	putative methanogenesis marker protein 7	TIGR03274	unclassified	unclassified	unclassified	unclassified	unknown	unclassified	unclassified	unclassified	unclassified	unclassified	unclassified	unclassified	unclassified	0	0	0	0	0	0	0.000122212	8.45809e-05	0	0	0	0	0	0	0	0	0	0	0	0	0	0	0	0	0	0	0	0	#DIV/0!	#DIV/0!	#DIV/0!
FHCFJDLK_254750	Unbinned	metabolism	Coenzyme transport and metabolism	2N92T	PFAM Methyl-coenzyme M reductase gamma subunit	368407.Memar_0614	unclassified	unclassified	unclassified	unclassified	unclassified	unclassified	unclassified	Archaea	Euryarchaeota	Methanomicrobia	Methanomicrobiales	unclassified	unclassified	various	CL0618	MCR	Methyl-coenzyme M reductase subunit superfamily	Methyl-coenzyme M reductase gamma subunit	PF02240	Energy metabolism	Methanogenesis	methyl-coenzyme M reductase, gamma subunit	TIGR03259	14_Methanogenesis	various	unclassified	unclassified	K00402	HMMsoil71773	unclassified	unclassified	unclassified	unclassified	unclassified	unclassified	unclassified	0.25	0.107692	0.4	0	0	0	0.00678277	0.00828893	0.00732181	0.0193951	0.0188561	0.0263158	0	0.0382514	0.0432099	0	0	0	0.00573457	0.00479244	0.00580254	0	0	0	0.00470773	0.00410226	0.00430611	1	0.803213	0.0304947	3.51368
FHCFJDLK_254767	Unbinned	metabolism	Energy production and conversion	278ZG	Key enzyme in the regulation of glycerol uptake and metabolism. Catalyzes the phosphorylation of glycerol to yield sn- glycerol 3-phosphate	1048834.TC41_0072	unclassified	unclassified	unclassified	unclassified	unclassified	unclassified	unclassified	Bacteria	Firmicutes	unclassified	unclassified	unclassified	unclassified	various	CL0108	Actin_ATPase	Actin-like ATPase Superfamily	FGGY family of carbohydrate kinases, C-terminal domain	PF02782	unclassified	unclassified	FGGY-family pentulose kinase	TIGR01315	20_Hydrolysis of polymers	Xylose	unclassified	unclassified	K00848	HMMsoil74668	unclassified	unclassified	unclassified	unclassified	unclassified	unclassified	unclassified	0	0	0	0	0	0	0	0	0	0	0	0	0	0	0	0	0	0	0.000204806	0.000202497	0	0	0	0	0.000156924	0.000219764	0.000151092	1	1.29579	0.310753	0
FHCFJDLK_25490	bin27	information storage and processing	Transcription	4DPE8	Cell envelope-related transcriptional attenuator domain	1120954.ATXE01000003_gene545	Bacteria	Actinobacteria	Actinomycetia	Propionibacteriales	Propionibacteriaceae	Propioniciclava	Propioniciclava soli	Bacteria	Actinobacteria	Actinomycetia	Propionibacteriales	Propionibacteriaceae	Brevilactibacter	Brevilactibacter sinopodophylli	unclassified	unclassified	unclassified	LytR_cpsA_psr family	PF03816	Regulatory functions	Other	cell envelope-related function transcriptional attenuator common domain	TIGR00350	unclassified	unclassified	unclassified	unclassified	K01005	unclassified	unclassified	unclassified	unclassified	unclassified	unclassified	unclassified	unclassified	0	0	0	0	0	0	0	0	0	0	0	0	0	0	0	0	0	0	0	0	0	0	0	0	7.84621e-05	0	7.55458e-05	1	#DIV/0!	0.0918249	#DIV/0!
FHCFJDLK_25491	bin27	metabolism	Nucleotide transport and metabolism	2IFFD	Catalyzes the conversion of N5-carboxyaminoimidazole ribonucleotide (N5-CAIR) to 4-carboxy-5-aminoimidazole ribonucleotide (CAIR)	566461.SSFG_04316	Bacteria	Actinobacteria	Actinomycetia	Propionibacteriales	Nocardioidaceae	Aeromicrobium	Aeromicrobium massiliense	Bacteria	Actinobacteria	Actinomycetia	Propionibacteriales	Propionibacteriaceae	Propionibacterium	Propionibacterium sp.	CL0224	DHQS	Dehydroquinate synthase-like superfamily	AIR carboxylase	PF00731	Purines, pyrimidines, nucleosides, and nucleotides	Purine ribonucleotide biosynthesis	phosphoribosylaminoimidazole carboxylase, catalytic subunit	TIGR01162	unclassified	unclassified	unclassified	unclassified	K01588	unclassified	unclassified	unclassified	unclassified	unclassified	unclassified	unclassified	unclassified	0	0	0	0	0	0	6.1106e-05	0.000169162	8.82145e-05	0	0	0	0	0	0	0	0	0	0.000341344	0.000404995	0.00017854	0	0	0	0.000156924	0.000293019	0.000302183	1	0.813217	0.263202	0
FHCFJDLK_25492	bin27	metabolism	Amino acid transport and metabolism	4DR4C	Peptidase family S51	1203605.HMPREF1531_01711	Bacteria	Actinobacteria	Actinomycetia	Propionibacteriales	Propionibacteriaceae	Brevilactibacter	Brevilactibacter sinopodophylli	Bacteria	Actinobacteria	Actinomycetia	Propionibacteriales	Propionibacteriaceae	Brevilactibacter	Brevilactibacter sinopodophylli	CL0014	Glutaminase_I	Class-I Glutamine amidotransferase superfamily	Peptidase family S51	PF03575	unclassified	unclassified	unclassified	unclassified	unclassified	unclassified	unclassified	unclassified	K05995	unclassified	unclassified	unclassified	unclassified	unclassified	unclassified	unclassified	unclassified	0	0	0	0	0	0	0.000366636	0.000676647	0.000352858	0	0	0	0	0	0	0	0	0	0	0	0	0	0	0	0	0	7.55458e-05	1	#DIV/0!	0.211325	#DIV/0!
FHCFJDLK_25496	bin27	metabolism	Lipid transport and metabolism	4DNBQ	Carboxyl transferase domain	1410634.JHVD01000014_gene449	unclassified	unclassified	unclassified	unclassified	unclassified	unclassified	unclassified	Bacteria	Actinobacteria	Actinomycetia	Propionibacteriales	Propionibacteriaceae	Propionibacterium	Propionibacterium sp.	CL0127	ClpP_crotonase	ClpP/Crotonase superfamily	Carboxyl transferase domain	PF01039	unclassified	unclassified	biotin-independent malonate decarboxylase, gamma subunit	TIGR03134	various	various	unclassified	unclassified	K01959	HMMsoil15173	unclassified	unclassified	unclassified	unclassified	unclassified	unclassified	unclassified	0	0	0	0	0	0	0.00152765	0.00152246	0.00114679	0	0.000628536	0	0	0	0	0	0	0	0.000819224	0.000877489	0.00124978	0	0	0	0.00133386	0.00124533	0.00128428	1	1.31121	0.0736416	0.319975
FHCFJDLK_25497	bin27	poorly characterized	Function unknown	2ZS8K	Acyl-CoA carboxylase epsilon subunit	1035308.AQYY01000001_gene3586	Bacteria	Actinobacteria	Actinomycetia	Propionibacteriales	Propionibacteriaceae	Nigerium	Nigerium massiliense	Bacteria	Actinobacteria	Actinomycetia	Propionibacteriales	Nocardioidaceae	Propionicimonas	Propionicimonas paludicola	unclassified	unclassified	unclassified	Acyl-CoA carboxylase epsilon subunit	PF13822	unclassified	unclassified	unclassified	unclassified	unclassified	unclassified	unclassified	unclassified	unknown	unclassified	unclassified	unclassified	unclassified	unclassified	unclassified	unclassified	unclassified	0	0	0	0	0	0	0	8.45809e-05	0	0	0	0	0	0	0	0	0	0	0	0	0	0	0	0	0	0	0	0	#DIV/0!	#DIV/0!	#DIV/0!
FHCFJDLK_255031	bin27	poorly characterized	Function unknown	32YJA	Atp-binding protein	1276920.ADIAG_00759	Bacteria	Actinobacteria	Actinomycetia	Propionibacteriales	Propionibacteriaceae	Nigerium	Nigerium massiliense	Bacteria	Actinobacteria	Actinomycetia	Propionibacteriales	Nocardioidaceae	Friedmanniella	uncultured Friedmanniella sp.	unclassified	unclassified	unclassified	Protein of unknown function (DUF3107)	PF11305	unclassified	unclassified	unclassified	unclassified	unclassified	unclassified	unclassified	unclassified	unknown	unclassified	unclassified	unclassified	unclassified	unclassified	unclassified	unclassified	unclassified	0	0	0	0	0	0	0.000183318	0.000338324	0.000264644	0	0	0	0	0	0	0	0	0	0	0	0	0	0	0	0	7.32547e-05	0	1	#DIV/0!	0.211325	#DIV/0!
FHCFJDLK_255032	bin27	information storage and processing	Replication, recombination and repair	2600W	Belongs to the DEAD box helicase family	1035308.AQYY01000001_gene2459	Bacteria	Actinobacteria	Actinomycetia	Propionibacteriales	Propionibacteriaceae	Brevilactibacter	Brevilactibacter coleopterorum	Bacteria	Actinobacteria	Actinomycetia	Propionibacteriales	Propionibacteriaceae	Brevilactibacter	Brevilactibacter coleopterorum	CL0023	P-loop_NTPase	P-loop containing nucleoside triphosphate hydrolase superfamily	Helicase conserved C-terminal domain	PF00271	DNA metabolism	DNA replication, recombination, and repair	ATP-dependent DNA helicase RecG	TIGR00643	07_Nucleic acid metabolism	Purine metabolism	unclassified	unclassified	K01509	HMMsoil50400	unclassified	unclassified	unclassified	unclassified	unclassified	unclassified	unclassified	0	0	0	0	0	0	0.000244424	0.000253743	8.82145e-05	0	0	0	0	0	0	0	0	0	0	0	0	0	0	0	0	7.32547e-05	0	1	#DIV/0!	0.211325	#DIV/0!
FHCFJDLK_255033	bin27	unclassified	unclassified	unclassified	unclassified	unclassified	Bacteria	Actinobacteria	Actinomycetia	Propionibacteriales	Propionibacteriaceae	Brevilactibacter	Brevilactibacter sinopodophylli	Bacteria	Actinobacteria	Actinomycetia	Propionibacteriales	Propionibacteriaceae	Brevilactibacter	Brevilactibacter sinopodophylli	unclassified	unclassified	unclassified	unclassified	unclassified	unclassified	unclassified	unclassified	unclassified	unclassified	unclassified	unclassified	unclassified	unknown	unclassified	unclassified	unclassified	unclassified	unclassified	unclassified	unclassified	unclassified	0	0	0	0	0	0	0.000183318	0.000169162	8.82145e-05	0	0	0	0	0	0	0	0	0	0	0	0	0	0	0	0	0.000219764	7.55458e-05	1	#DIV/0!	0.13316	#DIV/0!
FHCFJDLK_255034	bin27	information storage and processing	Translation, ribosomal structure and biogenesis	2601G	TIGRFAM Tryptophanyl-tRNA synthetase	1035308.AQYY01000001_gene2457	Bacteria	Actinobacteria	Actinomycetia	Propionibacteriales	Propionibacteriaceae	Nigerium	Nigerium massiliense	Bacteria	Actinobacteria	Actinomycetia	Propionibacteriales	Propionibacteriaceae	Brevilactibacter	Brevilactibacter coleopterorum	CL0039	HUP	HUP - HIGH-signature proteins, UspA, and PP-ATPase.	tRNA synthetases class I (W and Y)	PF00579	Protein synthesis	tRNA aminoacylation	tyrosine--tRNA ligase	TIGR00234	unclassified	unclassified	unclassified	unclassified	K01867	unclassified	unclassified	unclassified	unclassified	unclassified	unclassified	unclassified	unclassified	0	0	0	0	0	0	0.0010388	0.00118413	0.001235	0	0	0	0	0	0	0	0	0	0.000273075	0.000269997	0.00017854	0	0	0	0.000392311	0.000366274	0.000302183	1	1.47	0.0260472	0
FHCFJDLK_255067	bin27	information storage and processing	Translation, ribosomal structure and biogenesis	4DNHS	Belongs to the class-II aminoacyl-tRNA synthetase family	1032480.MLP_02760	Bacteria	Actinobacteria	Actinomycetia	Propionibacteriales	Propionibacteriaceae	Propioniciclava	Propioniciclava soli	Bacteria	Actinobacteria	Actinomycetia	Propionibacteriales	Propionibacteriaceae	Propionibacterium	Propionibacterium sp.	CL0040	tRNA_synt_II	Class II aminoacyl-tRNA and Biotin synthetases	tRNA synthetases class II core domain (F)	PF01409	Protein synthesis	tRNA aminoacylation	pyrrolysine--tRNA ligase, C-terminal region	TIGR02367	unclassified	unclassified	unclassified	unclassified	K04567	unclassified	unclassified	unclassified	unclassified	unclassified	unclassified	unclassified	unclassified	0	0	0	0	0	0	0	0	0	0	0	0	0	0	0	0	0	0	0.000273075	0.000134998	0	0	0	0	7.84621e-05	0.000366274	7.55458e-05	1	1.27497	0.389733	0
FHCFJDLK_255139	bin49	metabolism	Energy production and conversion	26828	Psort location CytoplasmicMembrane, score	1449126.JQKL01000016_gene2867	unclassified	unclassified	unclassified	unclassified	unclassified	unclassified	unclassified	Bacteria	Firmicutes	unclassified	unclassified	unclassified	unclassified	various	unclassified	unclassified	unclassified	Aldehyde oxidase and xanthine dehydrogenase, a/b hammerhead domain	PF01315	unclassified	unclassified	aldehyde oxidase	TIGR02969	13_Hydrogen metabolism	Hydrogen production	unclassified	unclassified	K03518	HMMsoil76326	unclassified	unclassified	unclassified	unclassified	unclassified	unclassified	unclassified	0	0	0	0	0	0	6.1106e-05	0	0.000176429	0	0	0	0	0	0	0	0	0	0	0	0	0	0	0	0	0	0	0	#DIV/0!	#DIV/0!	#DIV/0!
FHCFJDLK_255235	bin44	metabolism	Inorganic ion transport and metabolism	3TA3P	solute-binding protein	572547.Amico_0910	unclassified	unclassified	unclassified	unclassified	unclassified	unclassified	unclassified	Bacteria	Firmicutes	unclassified	unclassified	unclassified	unclassified	various	CL0177	PBP	Periplasmic binding protein clan	Bacterial extracellular solute-binding protein	PF01547	Transport and binding proteins	Other	thiamin/thiamin pyrophosphate ABC transporter, thiamin/thiamin pyrophospate-binding protein	TIGR01276	12_Transporters	ABC transporters, prokaryotic type	Oligosaccharide and polyol transporters	Multiple sugar transporter [mD:m00207]	K02027	HMMsoil15839	unclassified	unclassified	unclassified	unclassified	unclassified	unclassified	unclassified	0	0	0	0	0	0	0.000549954	0.00186078	0.001235	0	0	0	0	0	0	0	0	0	0	0	0	0	0	0	0	0	0	0	#DIV/0!	#DIV/0!	#DIV/0!
FHCFJDLK_255251	bin21	unclassified	unclassified	unclassified	unclassified	unclassified	Bacteria	Candidatus Cloacimonetes	unclassified	unclassified	unclassified	unclassified	various	Bacteria	Candidatus Cloacimonetes	unclassified	unclassified	unclassified	unclassified	various	unclassified	unclassified	unclassified	unclassified	unclassified	unclassified	unclassified	unclassified	unclassified	unclassified	unclassified	unclassified	unclassified	unknown	unclassified	unclassified	unclassified	unclassified	unclassified	unclassified	unclassified	unclassified	0	0	0	0	0	0	6.1106e-05	0	0.000176429	0	0	0	0	0	0	0	0	0	6.82687e-05	0.000134998	0.00017854	0	0	0	0	0.000219764	0.000302183	1	1.36705	0.332542	0
FHCFJDLK_255273	Unbinned	metabolism	Carbohydrate transport and metabolism	276A0	Bacterial extracellular solute-binding protein	717605.Theco_3365	unclassified	unclassified	unclassified	unclassified	unclassified	unclassified	unclassified	Bacteria	Firmicutes	unclassified	unclassified	unclassified	unclassified	various	unclassified	unclassified	unclassified	unclassified	unclassified	unclassified	unclassified	unclassified	unclassified	12_Transporters	ABC transporters, prokaryotic type	Oligosaccharide and polyol transporters	Multiple sugar transporter [mD:m00207]	K02027	HMMsoil101821	unclassified	unclassified	unclassified	unclassified	unclassified	unclassified	unclassified	0	0	0	0	0	0	0.000183318	0.000338324	0.000529287	0	0	0	0	0	0	0	0	0	0	0	0	0	0	0	0	0	0	0	#DIV/0!	#DIV/0!	#DIV/0!
FHCFJDLK_255288	bin27	metabolism	Energy production and conversion	22MSX	FAD binding domain	1121362.A605_01175	unclassified	unclassified	unclassified	unclassified	unclassified	unclassified	unclassified	Bacteria	Actinobacteria	Actinomycetia	Propionibacteriales	Propionibacteriaceae	Propioniciclava	Propioniciclava sp.	CL0063	NADP_Rossmann	FAD/NAD(P)-binding Rossmann fold Superfamily	FAD binding domain	PF00890	Energy metabolism	various	succinate dehydrogenase or fumarate reductase, flavoprotein subunit	TIGR01812	10_TCA cycle	various	unclassified	unclassified	K00239	HMMsoil48922	cellobiose dehydrogenase (EC 1.1.99.18); glucose 1-oxidase (EC 1.1.3.4); aryl alcohol oxidase (EC 1.1.3.7); alcohol oxidase (EC 1.1.3.13); pyranose oxidase (EC 1.1.3.10)	AA3	unclassified	unclassified	unclassified	unclassified	unclassified	0	0	0	0	0	0	0.00030553	0.000422905	0.000176429	0	0	0	0	0	0	0	0	0	6.82687e-05	0.000269997	0	0	0	0	0.000235386	0.000219764	0.000151092	1	1.79221	0.193869	0
FHCFJDLK_255350	Unbinned	poorly characterized	Function unknown	2IZ9W	PFAM Endonuclease Exonuclease phosphatase	886293.Sinac_3694	unclassified	unclassified	unclassified	unclassified	unclassified	unclassified	unclassified	Bacteria	Planctomycetes	unclassified	unclassified	unclassified	unclassified	various	CL0530	DNase_I-like	DNase I-like	Endonuclease/Exonuclease/phosphatase family	PF03372	DNA metabolism	DNA replication, recombination, and repair	exodeoxyribonuclease III (xth)	TIGR00633	21_Cellular response to stress	Cellular response to stress	unclassified	unclassified	K11995	HMMsoil92097	unclassified	unclassified	unclassified	unclassified	unclassified	unclassified	unclassified	0	0	0	0	0	0	0	0	0	0	0	0	0	0	0	0	0	0	6.82687e-05	0	0	0	0	0	0	0	0	0	0	0.211325	0
FHCFJDLK_255485	Unbinned	information storage and processing	Transcription	2N911	DNA-dependent RNA polymerase catalyzes the transcription of DNA into RNA using the four ribonucleoside triphosphates as substrates	368407.Memar_1803	unclassified	unclassified	unclassified	unclassified	unclassified	unclassified	unclassified	Archaea	Euryarchaeota	Methanomicrobia	Methanomicrobiales	unclassified	unclassified	various	CL0344	4Fe-4S	4Fe-4S ferredoxins	4Fe-4S dicluster domain	PF13187	unclassified	unclassified	unclassified	unclassified	14_Methanogenesis	various	unclassified	unclassified	K00205	HMMsoil4774	unclassified	unclassified	unclassified	unclassified	unclassified	unclassified	unclassified	0	0	0	0	0	0	0	0	0	0	0	0	0	0	0	0	0	0	0	0	0	0	0	0	0	0	7.55458e-05	1	#DIV/0!	0.211325	#DIV/0!
FHCFJDLK_255486	Unbinned	information storage and processing	Translation, ribosomal structure and biogenesis	2N9UH	Belongs to the eukaryotic ribosomal protein eL18 family	368407.Memar_1804	unclassified	unclassified	unclassified	unclassified	unclassified	unclassified	unclassified	Archaea	Euryarchaeota	Methanomicrobia	Methanomicrobiales	unclassified	unclassified	various	CL0588	Ribos_L15p_L18e	Ribosomal proteins L15 bacteria, L18e archaea	Ribosomal proteins 50S-L15, 50S-L18e, 60S-L27A	PF00828	unclassified	unclassified	unclassified	unclassified	unclassified	unclassified	unclassified	unclassified	K02883	unclassified	unclassified	unclassified	unclassified	unclassified	unclassified	unclassified	unclassified	0	0	0	0	0	0	0	0	0	0	0	0	0	0	0	0	0	0	0	0	0	0	0	0	0	7.32547e-05	0	1	#DIV/0!	0.211325	#DIV/0!
FHCFJDLK_255487	Unbinned	information storage and processing	Translation, ribosomal structure and biogenesis	2N9Q5	This protein is one of the early assembly proteins of the 50S ribosomal subunit, although it is not seen to bind rRNA by itself. It is important during the early stages of 50S assembly	368407.Memar_1805	unclassified	unclassified	unclassified	unclassified	unclassified	unclassified	unclassified	Archaea	Euryarchaeota	Methanomicrobia	Methanomicrobiales	unclassified	unclassified	various	unclassified	unclassified	unclassified	Ribosomal protein L13	PF00572	Protein synthesis	Ribosomal proteins: synthesis and modification	ribosomal protein uL13	TIGR01066	unclassified	unclassified	unclassified	unclassified	unknown	unclassified	unclassified	unclassified	unclassified	unclassified	unclassified	unclassified	unclassified	0	0	0	0	0	0	0.000244424	0.000253743	8.82145e-05	0.00197239	0.00314268	0.00877193	0	0	0	0	0	0	0.000204806	0.000202497	0.000357079	0	0	0	0.000235386	0.000146509	0.000151092	1	0.697278	0.138211	10.0376
FHCFJDLK_255546	bin58	poorly characterized	Function unknown	36DPI	beta-keto acid cleavage enzyme	994573.T472_0210055	Bacteria	Firmicutes	Clostridia	Eubacteriales	unclassified	unclassified	various	Bacteria	Firmicutes	Clostridia	Eubacteriales	unclassified	unclassified	various	unclassified	unclassified	unclassified	beta-keto acid cleavage enzyme	PF05853	unclassified	unclassified	unclassified	unclassified	unclassified	unclassified	unclassified	unclassified	K18013	unclassified	unclassified	unclassified	unclassified	unclassified	unclassified	unclassified	unclassified	0	0	0	0	0	0	6.1106e-05	0	0	0	0	0	0	0	0	0	0	0	0	0	0	0	0	0	0	0	0	0	#DIV/0!	#DIV/0!	#DIV/0!
FHCFJDLK_255559	bin58	metabolism	Inorganic ion transport and metabolism	4H3XZ	NMT1-like family	1123288.SOV_3c08680	Bacteria	Firmicutes	Negativicutes	Selenomonadales	Sporomusaceae	Sporomusa	Sporomusa acidovorans	Bacteria	Firmicutes	Negativicutes	Selenomonadales	Sporomusaceae	Sporomusa	Sporomusa acidovorans	CL0177	PBP	Periplasmic binding protein clan	Menaquinone biosynthesis	PF02621	Transport and binding proteins	Amino acids, peptides and amines	lysine-arginine-ornithine-binding periplasmic protein	TIGR01096	unclassified	unclassified	unclassified	unclassified	K02051	unclassified	unclassified	unclassified	unclassified	unclassified	unclassified	unclassified	unclassified	0	0	0	0	0	0	0	0	0.000176429	0	0	0	0	0	0	0	0	0	0	0	0	0	0	0	0	0	0	0	#DIV/0!	#DIV/0!	#DIV/0!
FHCFJDLK_255575	bin58	cellular processes and signaling	Posttranslational modification, protein turnover, chaperones	4H675	OsmC-like protein	401526.TcarDRAFT_2375	unclassified	unclassified	unclassified	unclassified	unclassified	unclassified	unclassified	Bacteria	Firmicutes	Negativicutes	Veillonellales	Veillonellaceae	unclassified	various	unclassified	unclassified	unclassified	OsmC-like protein	PF02566	Cellular processes	Detoxification	peroxiredoxin, Ohr subfamily	TIGR03561	unclassified	unclassified	unclassified	unclassified	unknown	unclassified	unclassified	unclassified	unclassified	unclassified	unclassified	unclassified	unclassified	0	0	0	0	0	0	0	8.45809e-05	0	0	0	0	0	0	0	0	0	0	0	0	0	0	0	0	0	0	0	0	#DIV/0!	#DIV/0!	#DIV/0!
FHCFJDLK_255643	Unbinned	poorly characterized	Function unknown	36EJK	ATPase (AAA superfamily)	272562.CA_C3262	Bacteria	Firmicutes	Clostridia	Eubacteriales	Clostridiaceae	Clostridium	various	Bacteria	Firmicutes	Clostridia	Eubacteriales	Clostridiaceae	Clostridium	Clostridium sp. CT7	CL0023	P-loop_NTPase	P-loop containing nucleoside triphosphate hydrolase superfamily	AAA ATPase domain	PF13191	DNA metabolism	DNA replication, recombination, and repair	orc1/cdc6 family replication initiation protein	TIGR02928	unclassified	unclassified	unclassified	unclassified	K06923	unclassified	unclassified	unclassified	unclassified	unclassified	unclassified	unclassified	unclassified	0	0	0	0	0	0	0	8.45809e-05	0	0	0	0	0	0	0	0	0	0	0	0	0	0	0	0	0	0	0	0	#DIV/0!	#DIV/0!	#DIV/0!
FHCFJDLK_255725	Unbinned	cellular processes and signaling	Cell wall/membrane/envelope biogenesis	375GH	Glycosyl transferase, WecB TagA CpsF family	765420.OSCT_2163	unclassified	unclassified	unclassified	unclassified	unclassified	unclassified	unclassified	Bacteria	Candidatus Magasanikbacteria	unclassified	unclassified	unclassified	unclassified	various	CL0063	NADP_Rossmann	FAD/NAD(P)-binding Rossmann fold Superfamily	Glycosyl transferase WecB/TagA/CpsF family	PF03808	Cell envelope	Biosynthesis and degradation of surface polysaccharides and lipopolysaccharides	glycosyltransferase, WecB/TagA/CpsF family	TIGR00696	various	various	various	unclassified	K02852	HMMsoil22276	UDP-ManNAcA: beta-N-acetyl mannosaminuronyltransferase (EC 2.4.1.-); UDP-ManNAc: beta-N-acetyl-mannosaminyltransferase (EC 2.4.1.-); UDP-Glc: beta-1,4-glucosyltransferase (EC 2.4.1.-); beta-1,4-galactosyltransferase (EC 2.4.1.-)	GT26	unclassified	unclassified	unclassified	unclassified	unclassified	0	0	0	0	0	0	0.000122212	0.000169162	8.82145e-05	0	0	0	0	0	0	0	0	0	0.000136537	6.74992e-05	8.92698e-05	0	0	0	0.000235386	0.000146509	7.55458e-05	1	1.5596	0.182325	0
FHCFJDLK_255761	Unbinned	metabolism	Inorganic ion transport and metabolism	2II63	TOBE domain	1157637.KB892090_gene6350	unclassified	unclassified	unclassified	unclassified	unclassified	unclassified	unclassified	Archaea	Euryarchaeota	Methanomicrobia	Methanomicrobiales	Methanomicrobiaceae	Methanoculleus	Methanoculleus bourgensis	CL0021	OB	OB fold	TOBE domain	PF03459	Transport and binding proteins	Anions	molybdate ABC transporter, ATP-binding protein	TIGR02142	12_Transporters	ABC transporters, prokaryotic type	Mineral and organic ion transporters	Molybdate transporter [mD:m00189]	K02017	HMMsoil34383	unclassified	unclassified	unclassified	unclassified	unclassified	unclassified	unclassified	0	0	0	0	0	0	0.000122212	0.000169162	8.82145e-05	0	0	0	0	0	0	0	0	0	0	0	0	0	0	0	0	0	0	0	#DIV/0!	#DIV/0!	#DIV/0!
FHCFJDLK_255763	Unbinned	metabolism	Coenzyme transport and metabolism	2N98S	Catalyzes the reversible interconversion of 5-formyl- H(4)MPT to methenyl-H(4)MPT(	368407.Memar_0668	unclassified	unclassified	unclassified	unclassified	unclassified	unclassified	unclassified	Archaea	Euryarchaeota	Methanomicrobia	Methanomicrobiales	Methanomicrobiaceae	Methanoculleus	Methanoculleus bourgensis	unclassified	unclassified	unclassified	Cyclohydrolase (MCH)	PF02289	Central intermediary metabolism	One-carbon metabolism	methenyltetrahydromethanopterin cyclohydrolase	TIGR03120	various	various	unclassified	unclassified	K01499	HMMsoil59223	unclassified	unclassified	unclassified	unclassified	unclassified	unclassified	unclassified	0	0	0	0	0	0	0.000183318	0.000253743	0.000176429	0	0.00125707	0	0	0	0	0	0	0	0.000204806	0.000337496	8.92698e-05	0	0	0	7.84621e-05	7.32547e-05	7.55458e-05	1	0.359837	0.100462	2.98558
FHCFJDLK_255766	bin43	metabolism	Energy production and conversion	2N9F3	PFAM CoA-binding domain protein	368407.Memar_1703	Archaea	Euryarchaeota	Methanomicrobia	Methanomicrobiales	Methanomicrobiaceae	Methanoculleus	Methanoculleus bourgensis	Archaea	Euryarchaeota	Methanomicrobia	Methanomicrobiales	Methanomicrobiaceae	Methanoculleus	Methanoculleus bourgensis	CL0179	ATP-grasp	ATP-grasp superfamily	ATP-grasp domain	PF08442	unclassified	unclassified	alpha-L-glutamate ligase, RimK family	TIGR00768	various	various	unclassified	unclassified	K03340	HMMsoil20546	unclassified	unclassified	unclassified	unclassified	unclassified	unclassified	unclassified	0	0	0	0	0	0	6.1106e-05	0	8.82145e-05	0	0	0	0	0	0	0	0	0	0.000136537	6.74992e-05	0.00017854	0	0	0	7.84621e-05	7.32547e-05	0.000151092	1	0.791499	0.276907	0
FHCFJDLK_256130	bin7	cellular processes and signaling	Posttranslational modification, protein turnover, chaperones	260BY	ATP-dependent serine protease that mediates the selective degradation of mutant and abnormal proteins as well as certain short-lived regulatory proteins. Required for cellular homeostasis and for survival from DNA damage and developmental changes induced by stress. Degrades polypeptides processively to yield small peptide fragments that are 5 to 10 amino acids long. Binds to DNA in a double-stranded, site-specific manner	767817.Desgi_3323	unclassified	unclassified	unclassified	unclassified	unclassified	unclassified	unclassified	Bacteria	Firmicutes	various	various	various	unclassified	various	CL0023	P-loop_NTPase	P-loop containing nucleoside triphosphate hydrolase superfamily	AAA domain	PF13671	unclassified	unclassified	putative cytidylate kinase	TIGR02173	unclassified	unclassified	unclassified	unclassified	K01338	unclassified	unclassified	unclassified	unclassified	unclassified	unclassified	unclassified	unclassified	0	0	0	0	0	0	0	0	0	0	0	0	0.142857	0	0	0	0	0	0	0	0	0	0	0	0	0	0	0	#DIV/0!	#DIV/0!	#DIV/0!
FHCFJDLK_256203	Unbinned	metabolism	Energy production and conversion	arCOG02674	PFAM molydopterin dinucleotide-binding region	368407.Memar_0373	Archaea	Euryarchaeota	Methanomicrobia	Methanomicrobiales	Methanomicrobiaceae	Methanoculleus	Methanoculleus bourgensis	Archaea	Euryarchaeota	Methanomicrobia	Methanomicrobiales	Methanomicrobiaceae	Methanoculleus	Methanoculleus bourgensis	CL0332	AcetylDC-like	Acetyl-decarboxylase like superfamily	Molydopterin dinucleotide binding domain	PF01568	various	various	periplasmic nitrate reductase, large subunit	TIGR01706	11_Nitrogen cycle	Nitrogenated compounds Reduction	Denitrification	Nitrate to nitrite	K02567	HMMsoil46975	unclassified	unclassified	unclassified	unclassified	unclassified	unclassified	unclassified	0	0	0	0	0	0	0.00030553	0.000422905	0.000352858	0	0	0	0	0	0	0	0	0	0.000273075	0.000269997	8.92698e-05	0	0	0	7.84621e-05	0.000146509	0.000151092	1	0.594716	0.147034	0
FHCFJDLK_25624	bin44	cellular processes and signaling	Cell motility	COG5492	domain, Protein	767817.Desgi_0300	unclassified	unclassified	unclassified	unclassified	unclassified	unclassified	unclassified	Bacteria	Firmicutes	unclassified	unclassified	unclassified	unclassified	various	CL0072	Ubiquitin	Ubiquitin superfamily	Oxidoreductase molybdopterin binding domain	PF00174	unclassified	unclassified	unclassified	unclassified	unclassified	unclassified	unclassified	unclassified	unknown	unclassified	unclassified	unclassified	unclassified	unclassified	unclassified	unclassified	unclassified	0	0	0	0	0	0	6.1106e-05	8.45809e-05	0	0	0	0	0	0	0	0	0	0	0	0	0	0	0	0	0	0	0	0	#DIV/0!	#DIV/0!	#DIV/0!
FHCFJDLK_256401	Unbinned	information storage and processing	Translation, ribosomal structure and biogenesis	2N9Q6	One of the primary rRNA binding proteins, it binds directly to 16S rRNA central domain where it helps coordinate assembly of the platform of the 30S subunit	368407.Memar_0579	Archaea	Euryarchaeota	Methanomicrobia	Methanomicrobiales	Methanomicrobiaceae	Methanoculleus	Methanoculleus bourgensis	Archaea	Euryarchaeota	Methanomicrobia	Methanomicrobiales	Methanomicrobiaceae	Methanoculleus	Methanoculleus bourgensis	unclassified	unclassified	unclassified	Ribosomal protein S8	PF00410	unclassified	unclassified	unclassified	unclassified	unclassified	unclassified	unclassified	unclassified	unknown	unclassified	unclassified	unclassified	unclassified	unclassified	unclassified	unclassified	unclassified	0	0	0	0	0	0	0	0	0	0	0	0	0	0	0	0	0	0	6.82687e-05	0	0	0	0	0	0	0	0	0	0	0.211325	0
FHCFJDLK_256408	Unbinned	metabolism	Energy production and conversion	2MHUF	PFAM Rubrerythrin	96561.Dole_2647	unclassified	unclassified	unclassified	unclassified	unclassified	unclassified	unclassified	Bacteria	Planctomycetes	Phycisphaerae	Phycisphaerales	unclassified	unclassified	various	CL0044	Ferritin	Ferritin-like Superfamily	Ferritin-like domain	PF00210	unclassified	unclassified	unclassified	unclassified	13_Hydrogen metabolism	various	unclassified	unclassified	K00532	HMMsoil127995	unclassified	unclassified	unclassified	unclassified	unclassified	unclassified	unclassified	0	0	0	0	0	0	0.000122212	8.45809e-05	0.000176429	0.000986193	0.00251414	0	0	0	0	0	0	0	6.82687e-05	6.74992e-05	0	0	0	0	0	0	0	0	0	0.0917583	38.6727
FHCFJDLK_256485	bin27	information storage and processing	Translation, ribosomal structure and biogenesis	4DNGN	Belongs to the class-I aminoacyl-tRNA synthetase family	1122994.AUFR01000004_gene715	unclassified	unclassified	unclassified	unclassified	unclassified	unclassified	unclassified	Bacteria	Actinobacteria	Actinomycetia	Propionibacteriales	Propionibacteriaceae	Propionibacterium	Propionibacterium sp.	CL0039	HUP	HUP - HIGH-signature proteins, UspA, and PP-ATPase.	tRNA synthetases class I (M)	PF09334	Protein synthesis	tRNA aminoacylation	methionine--tRNA ligase	TIGR00398	unclassified	unclassified	unclassified	unclassified	unknown	unclassified	unclassified	unclassified	unclassified	unclassified	unclassified	unclassified	unclassified	0	0	0	0	0	0	0.00030553	0.000169162	0.000176429	0	0	0	0	0	0	0	0	0	0.000409612	0.000674992	0.000803428	0	0	0	0.00125539	0.000805802	0.00113319	1	1.69191	0.0356961	0
FHCFJDLK_256599	bin46	metabolism	Coenzyme transport and metabolism	2IX8A	Catalyzes the phosphorylation of D-fructose 6-phosphate, the first committing step of glycolysis. Uses inorganic phosphate (PPi) as phosphoryl donor instead of ATP like common ATP-dependent phosphofructokinases (ATP-PFKs), which renders the reaction reversible, and can thus function both in glycolysis and gluconeogenesis. Consistently, PPi-PFK can replace the enzymes of both the forward (ATP-PFK) and reverse (fructose-bisphosphatase (FBPase)) reactions	595460.RRSWK_06753	unclassified	unclassified	unclassified	unclassified	unclassified	unclassified	unclassified	Bacteria	Lentisphaerae	unclassified	unclassified	unclassified	unclassified	various	CL0240	PFK	PFK-like superfamily	Phosphofructokinase	PF00365	unclassified	unclassified	6-phosphofructokinase	TIGR02478	unclassified	unclassified	unclassified	unclassified	K00895	unclassified	unclassified	unclassified	unclassified	unclassified	unclassified	unclassified	unclassified	0	0	0	0	0	0	0.000183318	8.45809e-05	0	0	0	0	0	0	0	0	0	0	0	0	0	0	0	0	0	0	0	0	#DIV/0!	#DIV/0!	#DIV/0!
FHCFJDLK_256718	bin22	various	various	COG1744	ABC transporter substrate-binding protein PnrA-like	1541959.KQ51_01292	Bacteria	Firmicutes	unclassified	unclassified	unclassified	unclassified	various	Bacteria	Firmicutes	unclassified	unclassified	unclassified	unclassified	various	CL0144	Periplas_BP	Periplasmic binding protein like	Periplasmic binding protein domain	PF13407	unclassified	unclassified	unclassified	unclassified	12_Transporters	ABC transporters, prokaryotic type	Monosaccharide transporters	Simple sugar transporter [mD:m00221]	K02058	HMMsoil126433	unclassified	unclassified	unclassified	unclassified	unclassified	unclassified	unclassified	0	0	0	0	0	0	0	0	8.82145e-05	0	0	0	0	0	0	0	0	0	6.82687e-05	0	8.92698e-05	0	0	0	0.000156924	0.000439528	0.000377729	1	6.18377	0.0376638	0
FHCFJDLK_256871	bin37	information storage and processing	Transcription	3WJP7	Response regulator receiver domain	665956.HMPREF1032_00900	unclassified	unclassified	unclassified	unclassified	unclassified	unclassified	unclassified	Bacteria	Firmicutes	Clostridia	Eubacteriales	Clostridiaceae	unclassified	various	CL0123	HTH	Helix-turn-helix clan	Bacterial regulatory helix-turn-helix proteins, AraC family	PF00165	Signal transduction	Two-component systems	TMAO reductase sytem sensor TorS	TIGR02956	21_Cellular response to stress	various	unclassified	unclassified	K07678	HMMsoil58824	unclassified	unclassified	Gene Modulating Resistance	Gene Modulating Resistance	baeR	baeR: subunit of gene modulating antibiotic efflux	RF0035	0	0	0	0	0	0	0	0	0	0	0	0	0	0	0	0	0	0	0	6.74992e-05	0	0	0	0	0	0	0	0	0	0.211325	0
FHCFJDLK_256998	bin49	cellular processes and signaling	Signal transduction mechanisms	2MIM6	5TM C-terminal transporter carbon starvation CstA	177437.HRM2_21730	unclassified	unclassified	unclassified	unclassified	unclassified	unclassified	unclassified	Bacteria	Firmicutes	unclassified	unclassified	unclassified	unclassified	various	unclassified	unclassified	unclassified	5TM C-terminal transporter carbon starvation CstA	PF13722	unclassified	unclassified	unclassified	unclassified	unclassified	unclassified	unclassified	unclassified	K06200	unclassified	unclassified	unclassified	unclassified	unclassified	unclassified	unclassified	unclassified	0	0	0	0	0	0	6.1106e-05	8.45809e-05	0	0	0	0	0	0	0	0	0	0	0	0	0	0	0	0	0	0	0	0	#DIV/0!	#DIV/0!	#DIV/0!
FHCFJDLK_257051	bin66	unclassified	unclassified	2MJD3	unclassified	1265505.ATUG01000001_gene3461	unclassified	unclassified	unclassified	unclassified	unclassified	unclassified	unclassified	Bacteria	Proteobacteria	Betaproteobacteria	Burkholderiales	unclassified	unclassified	various	unclassified	unclassified	unclassified	unclassified	unclassified	unclassified	unclassified	unclassified	unclassified	unclassified	unclassified	unclassified	unclassified	unknown	unclassified	unclassified	unclassified	unclassified	unclassified	unclassified	unclassified	unclassified	0	0	0	0	0	0	0	0	0	0	0	0	0	0	0	0	0	0	6.82687e-05	0	0	0	0	0	0	0.000146509	7.55458e-05	1	3.25267	0.181278	0
FHCFJDLK_257127	bin22	metabolism	Carbohydrate transport and metabolism	36E6T	ABC-type xylose transport system, periplasmic component	755731.Clo1100_2342	unclassified	unclassified	unclassified	unclassified	unclassified	unclassified	unclassified	Bacteria	Firmicutes	Clostridia	Eubacteriales	Clostridiaceae	unclassified	various	CL0144	Periplas_BP	Periplasmic binding protein like	Periplasmic binding proteins and sugar binding domain of LacI family	PF00532	unclassified	unclassified	rhamnose ABC transporter, rhamnose-binding protein	TIGR02637	12_Transporters	ABC transporters, prokaryotic type	Monosaccharide transporters	Simple sugar transporter [mD:m00221]	K02058	HMMsoil15169	unclassified	unclassified	unclassified	unclassified	unclassified	unclassified	unclassified	0	0	0	0	0	0	0.000122212	0	0	0	0	0	0	0	0	0	0	0	6.82687e-05	0	0	0	0	0	0	0	0	0	0	0.211325	0
FHCFJDLK_25715	bin48	information storage and processing	Translation, ribosomal structure and biogenesis	3WGI1	This protein promotes the GTP-dependent binding of aminoacyl-tRNA to the A-site of ribosomes during protein biosynthesis	665956.HMPREF1032_03127	unclassified	unclassified	unclassified	unclassified	unclassified	unclassified	unclassified	Bacteria	Firmicutes	Clostridia	Eubacteriales	Clostridiaceae	unclassified	various	CL0023	P-loop_NTPase	P-loop containing nucleoside triphosphate hydrolase superfamily	50S ribosome-binding GTPase	PF01926	Energy metabolism	Amino acids and amines	ethanolamine utilization protein, EutP	TIGR02528	07_Nucleic acid metabolism	various	unclassified	unclassified	K03018	HMMsoil111136	unclassified	unclassified	Tetracycline Ribosomal Protection	Target Protection	TetM-TetW-TetO-TetS	tetM, tetW, tetO, and tetS: tetracycline resistance ribosomal protection protein	RF0133	0	0	0	0	0	0	0.000366636	0	8.82145e-05	0	0	0	0	0	0	0	0	0	0	0	0	0	0	0	0	0	0	0	#DIV/0!	#DIV/0!	#DIV/0!
FHCFJDLK_257197	bin71	information storage and processing	Translation, ribosomal structure and biogenesis	4CW7U	integration host factor	1203602.HMPREF1527_00449	unclassified	unclassified	unclassified	unclassified	unclassified	unclassified	unclassified	Bacteria	Firmicutes	unclassified	unclassified	unclassified	unclassified	various	unclassified	unclassified	unclassified	unclassified	unclassified	unclassified	unclassified	unclassified	unclassified	unclassified	unclassified	unclassified	unclassified	unknown	unclassified	unclassified	unclassified	unclassified	unclassified	unclassified	unclassified	unclassified	0	0	0	0	0	0	6.1106e-05	0	8.82145e-05	0	0	0	0	0	0	0	0	0	6.82687e-05	6.74992e-05	0.00017854	0	0	0	7.84621e-05	7.32547e-05	0.000151092	1	0.963415	0.468103	0
FHCFJDLK_25727	bin48	cellular processes and signaling	Posttranslational modification, protein turnover, chaperones	3WGUG	Prevents misfolding and promotes the refolding and proper assembly of unfolded polypeptides generated under stress conditions	720554.Clocl_3918	unclassified	unclassified	unclassified	unclassified	unclassified	unclassified	unclassified	Bacteria	Firmicutes	Clostridia	Eubacteriales	Clostridiaceae	unclassified	various	unclassified	unclassified	unclassified	TCP-1/cpn60 chaperonin family	PF00118	unclassified	unclassified	T-complex protein 1, alpha subunit	TIGR02340	unclassified	unclassified	unclassified	unclassified	K04077	unclassified	unclassified	unclassified	unclassified	unclassified	unclassified	unclassified	unclassified	0	0	0	0	0	0	6.1106e-05	0	0	0	0	0	0	0	0	0	0	0	6.82687e-05	0	0.00017854	0	0	0	7.84621e-05	7.32547e-05	7.55458e-05	1	0.920807	0.455896	0
FHCFJDLK_257355	Unbinned	poorly characterized	Function unknown	4AE3R	Type VI secretion system effector, Hcp	398578.Daci_3837	Bacteria	Proteobacteria	Betaproteobacteria	Burkholderiales	Comamonadaceae	Delftia	various	Bacteria	Proteobacteria	Betaproteobacteria	Burkholderiales	Comamonadaceae	Delftia	various	unclassified	unclassified	unclassified	Type VI secretion system effector, Hcp	PF05638	Cellular processes	Pathogenesis	type VI secretion system effector, Hcp1 family	TIGR03344	unclassified	unclassified	unclassified	unclassified	K11903	unclassified	unclassified	unclassified	unclassified	unclassified	unclassified	unclassified	unclassified	0	0	0	0	0	0	6.1106e-05	0	8.82145e-05	0	0	0	0	0	0	0	0	0	0	0	0	0	0	0	0	0	0	0	#DIV/0!	#DIV/0!	#DIV/0!
FHCFJDLK_257435	bin27	metabolism	Lipid transport and metabolism	2I2GI	Alpha beta hydrolase	471853.Bcav_1326	unclassified	unclassified	unclassified	unclassified	unclassified	unclassified	unclassified	Bacteria	Actinobacteria	Actinomycetia	Propionibacteriales	Propionibacteriaceae	Propionibacterium	Propionibacterium sp.	CL0028	AB_hydrolase	Alpha/Beta hydrolase fold	Serine aminopeptidase, S33	PF12146	Amino acid biosynthesis	Aspartate family	homoserine O-acetyltransferase	TIGR01392	06_Amino acid utilization biosynthesis metabolism	Phenylalanine metabolism	unclassified	unclassified	K05714	HMMsoil4807	acetyl xylan esterase (EC 3.1.1.72); cinnamoyl esterase (EC 3.1.1.-); feruloyl esterase (EC 3.1.1.73); carboxylesterase (EC 3.1.1.1); S-formylglutathione hydrolase (EC 3.1.2.12); diacylglycerol O-acyltransferase (EC 2.3.1.20); trehalose 6-O-mycolyltransferase (EC 2.3.1.122)	CE1	unclassified	unclassified	unclassified	unclassified	unclassified	0	0	0	0	0	0	6.1106e-05	8.45809e-05	8.82145e-05	0	0	0	0	0	0	0	0	0	0.000341344	0.000404995	0.000357079	0	0	0	0.000627697	0.000439528	0.000604367	1	1.51492	0.0368415	0
FHCFJDLK_257437	bin27	metabolism	Energy production and conversion	263HE	NADH:flavin oxidoreductase / NADH oxidase family	1035308.AQYY01000002_gene177	unclassified	unclassified	unclassified	unclassified	unclassified	unclassified	unclassified	Bacteria	Actinobacteria	unclassified	unclassified	unclassified	unclassified	various	CL0036	TIM_barrel	Common phosphate binding-site TIM barrel superfamily	Dihydrouridine synthase (Dus)	PF01207	Unknown function	General	putative TIM-barrel protein, nifR3 family	TIGR00737	05_Fatty acid oxidation	Fatty acid activation	unclassified	unclassified	K00219	HMMsoil75535	unclassified	unclassified	unclassified	unclassified	unclassified	unclassified	unclassified	0	0	0	0	0	0	0	0	0	0	0	0	0	0	0	0	0	0	0.000136537	6.74992e-05	0	0	0	0	7.84621e-05	0	0.000151092	1	1.12506	0.44602	0
FHCFJDLK_257467	bin66	metabolism	Amino acid transport and metabolism	279UB	Is also involved in protein lipoylation via its role as an octanoyl lipoyl carrier protein intermediate	1120972.AUMH01000010_gene366	unclassified	unclassified	unclassified	unclassified	unclassified	unclassified	unclassified	Bacteria	Proteobacteria	Betaproteobacteria	Burkholderiales	unclassified	unclassified	various	CL0105	Hybrid	Barrel sandwich hybrid superfamily	Glycine cleavage H-protein	PF01597	unclassified	unclassified	glycine cleavage protein H-like protein	TIGR03077	unclassified	unclassified	unclassified	unclassified	K02437	unclassified	unclassified	unclassified	unclassified	unclassified	unclassified	unclassified	unclassified	0	0	0	0	0	0	6.1106e-05	0	0.000176429	0	0	0	0	0	0	0	0	0	0.000204806	0	0	0	0	0	0	0	0	0	0	0.211325	0
FHCFJDLK_25748	bin48	metabolism	Energy production and conversion	3WIPI	Aldehyde dehydrogenase family	1123075.AUDP01000004_gene813	unclassified	unclassified	unclassified	unclassified	unclassified	unclassified	unclassified	Bacteria	Firmicutes	Clostridia	Eubacteriales	Clostridiaceae	unclassified	various	CL0099	ALDH-like	ALDH-like superfamily	Aldehyde dehydrogenase family	PF00171	unclassified	unclassified	acetaldehyde dehydrogenase (acetylating)	TIGR02518	08_Hydrocarbon degradation	Polycyclic aromatic hydrocarbon degradation	unclassified	unclassified	K00155	HMMsoil15264	unclassified	unclassified	unclassified	unclassified	unclassified	unclassified	unclassified	0	0	0	0	0	0	0.000488848	0.000338324	0.000441073	0	0	0	0	0	0	0	0	0	0	6.74992e-05	0	0	0	0	0	0.000146509	7.55458e-05	1	3.28975	0.179958	0
FHCFJDLK_257485	bin27	metabolism	Carbohydrate transport and metabolism	247ZU	Psort location Cytoplasmic, score	1035308.AQYY01000001_gene1713	Bacteria	Actinobacteria	Actinomycetia	Propionibacteriales	Propionibacteriaceae	Propioniciclava	Propioniciclava soli	Bacteria	Actinobacteria	Actinomycetia	Actinomycetales	Actinomycetaceae	Scrofimicrobium	Scrofimicrobium canadense	unclassified	unclassified	unclassified	unclassified	unclassified	unclassified	unclassified	rhamnulokinase	TIGR02627	20_Hydrolysis of polymers	Xylose	unclassified	unclassified	K00848	HMMsoil128364	unclassified	unclassified	unclassified	unclassified	unclassified	unclassified	unclassified	0	0	0	0	0	0	6.1106e-05	0	0	0	0	0	0	0	0	0	0	0	0.000136537	0.000134998	8.92698e-05	0	0	0	0.000156924	7.32547e-05	7.55458e-05	1	0.84734	0.299991	0
FHCFJDLK_257487	bin27	unclassified	unclassified	33TMX	unclassified	1035308.AQYY01000001_gene1729	unclassified	unclassified	unclassified	unclassified	unclassified	unclassified	unclassified	Bacteria	Actinobacteria	Actinomycetia	Propionibacteriales	Propionibacteriaceae	Propioniciclava	Propioniciclava sp.	CL0034	Amidohydrolase	Amidohydrolase superfamily	PHP domain	PF02811	unclassified	unclassified	unclassified	unclassified	06_Amino acid utilization biosynthesis metabolism	Histidine biosynthesis, pRpp => histidine	unclassified	unclassified	K04486	HMMsoil99530	unclassified	unclassified	unclassified	unclassified	unclassified	unclassified	unclassified	0	0	0	0	0	0	0.000672166	0.000676647	0.000441073	0.000328731	0.000628536	0	0	0	0	0	0	0	0.00054615	0.000269997	0.000446349	0	0	0	0.000941546	0.000439528	0.000755458	1	1.69231	0.08833	1.13735
FHCFJDLK_257488	bin27	metabolism	various	24FET	PFAM Short-chain dehydrogenase reductase SDR	1035308.AQYY01000001_gene1730	Bacteria	Actinobacteria	Actinomycetia	Actinomycetales	Actinomycetaceae	Bowdeniella	Bowdeniella nasicola	Bacteria	Actinobacteria	Actinomycetia	Actinomycetales	Actinomycetaceae	Bowdeniella	Bowdeniella nasicola	CL0063	NADP_Rossmann	FAD/NAD(P)-binding Rossmann fold Superfamily	Enoyl-(Acyl carrier protein) reductase	PF13561	unclassified	unclassified	sepiapterin reductase	TIGR01500	21_Cellular response to stress	Cellular response to stress	unclassified	unclassified	K11167	HMMsoil33570	unclassified	unclassified	unclassified	unclassified	unclassified	unclassified	unclassified	0	0	0	0	0	0	0.000366636	0.000507485	0.000264644	0	0	0	0	0	0	0	0	0	0.000136537	0.000202497	0.00017854	0	0	0	0.000156924	0.000146509	0.000226637	1	1.02414	0.451089	0
FHCFJDLK_257489	bin27	metabolism	Amino acid transport and metabolism	4D42Y	Alcohol dehydrogenase GroES-like domain	1120946.AUBF01000009_gene1132	Bacteria	Actinobacteria	Actinomycetia	Propionibacteriales	Propionibacteriaceae	Tessaracoccus	Tessaracoccus defluvii	Bacteria	Actinobacteria	Actinomycetia	Propionibacteriales	Propionibacteriaceae	Tessaracoccus	Tessaracoccus defluvii	CL0296	GroES	GroES-like superfamily	Alcohol dehydrogenase GroES-like domain	PF08240	Central intermediary metabolism	One-carbon metabolism	formaldehyde dehydrogenase, glutathione-independent	TIGR02819	various	various	various	unclassified	K00001	HMMsoil4181	unclassified	unclassified	unclassified	unclassified	unclassified	unclassified	unclassified	0	0	0	0	0	0	0.000977696	0.00118413	0.000793931	0.000328731	0	0	0	0	0	0	0	0	0.00102403	0.00114749	0.00160686	0	0	0	0.00156924	0.0022709	0.00203974	1	1.55619	0.0315467	0.130505
FHCFJDLK_25749	bin48	poorly characterized	Function unknown	3WQYZ	FIST_C	1123075.AUDP01000004_gene814	unclassified	unclassified	unclassified	unclassified	unclassified	unclassified	unclassified	Bacteria	Firmicutes	Clostridia	Eubacteriales	Clostridiaceae	unclassified	various	unclassified	unclassified	unclassified	FIST C domain	PF10442	unclassified	unclassified	unclassified	unclassified	unclassified	unclassified	unclassified	unclassified	unknown	unclassified	unclassified	unclassified	unclassified	unclassified	unclassified	unclassified	unclassified	0	0	0	0	0	0	0.00274977	0.00346782	0.00449894	0	0	0	0	0	0	0	0	0	0.000409612	0.000472494	0.000535619	0	0	0	0.000470773	0.000366274	0.000453275	1	0.910135	0.216329	0
FHCFJDLK_257526	Unbinned	unclassified	unclassified	unclassified	unclassified	unclassified	unclassified	unclassified	unclassified	unclassified	unclassified	unclassified	unclassified	unclassified	unclassified	unclassified	unclassified	unclassified	unclassified	unclassified	unclassified	unclassified	unclassified	unclassified	unclassified	unclassified	unclassified	unclassified	unclassified	unclassified	unclassified	unclassified	unclassified	unknown	unclassified	unclassified	unclassified	unclassified	unclassified	unclassified	unclassified	unclassified	0	0	0	0	0	0	0	0	0	0	0	0	0	0	0	0	0	0	0	0	0	0	0	0	0	7.32547e-05	0	1	#DIV/0!	0.211325	#DIV/0!
FHCFJDLK_25759	bin48	poorly characterized	Function unknown	24AR5	Domain of unknown function (DUF2088)	1304880.JAGB01000001_gene981	unclassified	unclassified	unclassified	unclassified	unclassified	unclassified	unclassified	Bacteria	Firmicutes	Clostridia	Eubacteriales	Clostridiaceae	unclassified	various	CL0471	DUF362	DUF362-like superfamily	Lactate racemase N-terminal domain	PF09861	unclassified	unclassified	unclassified	unclassified	unclassified	unclassified	unclassified	unclassified	unknown	unclassified	unclassified	unclassified	unclassified	unclassified	unclassified	unclassified	unclassified	0	0	0	0	0	0	0.000122212	8.45809e-05	8.82145e-05	0	0	0	0	0	0	0	0	0	0	0	0	0	0	0	0	0	0	0	#DIV/0!	#DIV/0!	#DIV/0!
FHCFJDLK_25760	bin48	metabolism	various	36DXG	Belongs to the short-chain dehydrogenases reductases (SDR) family	545243.BAEV01000014_gene1813	unclassified	unclassified	unclassified	unclassified	unclassified	unclassified	unclassified	Bacteria	Firmicutes	Clostridia	Eubacteriales	Clostridiaceae	unclassified	various	CL0063	NADP_Rossmann	FAD/NAD(P)-binding Rossmann fold Superfamily	short chain dehydrogenase	PF00106	unclassified	unclassified	sepiapterin reductase	TIGR01500	unclassified	unclassified	unclassified	unclassified	unknown	unclassified	unclassified	unclassified	unclassified	unclassified	unclassified	unclassified	unclassified	0	0	0	0	0	0	6.1106e-05	0	0	0	0	0	0	0	0	0	0	0	0	0	0	0	0	0	0	0	0	0	#DIV/0!	#DIV/0!	#DIV/0!
FHCFJDLK_25761	bin48	metabolism	Coenzyme transport and metabolism	248YA	Catalyzes the oxidative decarboxylation of 6- phosphogluconate to ribulose 5-phosphate and CO(2), with concomitant reduction of NADP to NADPH	1121335.Clst_2416	unclassified	unclassified	unclassified	unclassified	unclassified	unclassified	unclassified	Bacteria	Firmicutes	Clostridia	Eubacteriales	Clostridiaceae	unclassified	various	CL0063	NADP_Rossmann	FAD/NAD(P)-binding Rossmann fold Superfamily	Shikimate / quinate 5-dehydrogenase	PF01488	unclassified	unclassified	2-hydroxy-3-oxopropionate reductase	TIGR01505	06_Amino acid utilization biosynthesis metabolism	Histidine degradation	unclassified	unclassified	K00020	HMMsoil12459	unclassified	unclassified	unclassified	unclassified	unclassified	unclassified	unclassified	0	0	0	0	0	0	0.000183318	8.45809e-05	8.82145e-05	0	0	0	0	0	0	0	0	0	0	0	0	0	0	0	0	7.32547e-05	0	1	#DIV/0!	0.211325	#DIV/0!
FHCFJDLK_25763	bin48	cellular processes and signaling	Posttranslational modification, protein turnover, chaperones	2Q249	redox protein, regulator of disulfide bond formation	87626.PTD2_08834	unclassified	unclassified	unclassified	unclassified	unclassified	unclassified	unclassified	Bacteria	Firmicutes	Clostridia	Eubacteriales	Clostridiaceae	unclassified	various	unclassified	unclassified	unclassified	OsmC-like protein	PF02566	unclassified	unclassified	peroxiredoxin, SACOL1771 subfamily	TIGR03563	unclassified	unclassified	unclassified	unclassified	K04063	unclassified	unclassified	unclassified	unclassified	unclassified	unclassified	unclassified	unclassified	0	0	0	0	0	0	6.1106e-05	0	0	0	0	0	0	0	0	0	0	0	0	0	0	0	0	0	0	0	0	0	#DIV/0!	#DIV/0!	#DIV/0!
FHCFJDLK_257692	bin21	metabolism	various	2NQSE	D-isomer specific 2-hydroxyacid dehydrogenase, catalytic domain	459349.CLOAM1772	Bacteria	Candidatus Cloacimonetes	unclassified	unclassified	unclassified	unclassified	various	Bacteria	Candidatus Cloacimonetes	unclassified	unclassified	unclassified	unclassified	various	CL0063	NADP_Rossmann	FAD/NAD(P)-binding Rossmann fold Superfamily	NAD binding domain of 6-phosphogluconate dehydrogenase	PF03446	Energy metabolism	Amino acids and amines	adenosylhomocysteinase	TIGR00936	06_Amino acid utilization biosynthesis metabolism	various	unclassified	unclassified	K01251	HMMsoil38195	unclassified	unclassified	Gylcopeptide Resistance	Gylcopeptide Resistance	vanH	VanH: D-specific alpha-ketoacid dehydrogenase that synthesizes D-lactate	RF0153	0	0	0	0	0	0	0	0	0.000529287	0	0	0	0	0	0	0	0	0	0	0	0	0	0	0	0	0	0	0	#DIV/0!	#DIV/0!	#DIV/0!
FHCFJDLK_25771	bin48	metabolism	Carbohydrate transport and metabolism	27IQH	Periplasmic binding protein domain	397287.C807_00431	unclassified	unclassified	unclassified	unclassified	unclassified	unclassified	unclassified	Bacteria	Firmicutes	Clostridia	Eubacteriales	Clostridiaceae	unclassified	various	CL0144	Periplas_BP	Periplasmic binding protein like	Periplasmic binding protein-like domain	PF13377	unclassified	unclassified	TMAO reductase system periplasmic protein TorT	TIGR02955	12_Transporters	ABC transporters, prokaryotic type	Monosaccharide transporters	Simple sugar transporter [mD:m00221]	K02058	HMMsoil81209	unclassified	unclassified	unclassified	unclassified	unclassified	unclassified	unclassified	0	0	0	0	0	0	0.000122212	0	0	0	0	0	0	0	0	0	0	0	0	0	0	0	0	0	0	0	0	0	#DIV/0!	#DIV/0!	#DIV/0!
FHCFJDLK_257789	bin75	metabolism	Amino acid transport and metabolism	2NS3R	Aminotransferase class-III	459349.CLOAM1147	unclassified	unclassified	unclassified	unclassified	unclassified	unclassified	unclassified	Bacteria	Candidatus Cloacimonetes	unclassified	unclassified	unclassified	unclassified	various	CL0061	PLP_aminotran	PLP dependent aminotransferase superfamily	Aminotransferase class-III	PF00202	Central intermediary metabolism	Other	4-aminobutyrate aminotransferase	TIGR00699	06_Amino acid utilization biosynthesis metabolism	various	various	unclassified	K12256	HMMsoil28027	unclassified	unclassified	unclassified	unclassified	unclassified	unclassified	unclassified	0	0	0	0	0	0	0	0	0	0	0	0	0	0	0	0	0	0	0	0	0	0	0	0	7.84621e-05	0.000146509	0	1	#DIV/0!	0.109236	#DIV/0!
FHCFJDLK_257798	bin75	information storage and processing	Replication, recombination and repair	COG4783	chaperone-mediated protein folding	459349.CLOAM1443	Bacteria	Candidatus Cloacimonetes	unclassified	unclassified	unclassified	unclassified	various	Bacteria	Candidatus Cloacimonetes	unclassified	unclassified	unclassified	unclassified	various	CL0020	TPR	Tetratrico peptide repeat superfamily	Tetratricopeptide repeat	PF14561	unclassified	unclassified	putative peptide modification system cyclase	TIGR04510	unclassified	unclassified	unclassified	unclassified	unknown	unclassified	UDP-GlcNAc: peptide beta-N-acetylglucosaminyltransferase (EC 2.4.1.255); UDP-Glc: peptide N-beta-glucosyltransferase (EC 2.4.1.-)	GT41	unclassified	unclassified	unclassified	unclassified	unclassified	0	0	0	0	0	0	0	0	0	0	0	0	0	0	0	0	0	0	0.000273075	0.000539993	0.000446349	0	0	0	0.000156924	0.000219764	0.000302183	1	0.539036	0.0576969	0
FHCFJDLK_257806	bin75	unclassified	unclassified	unclassified	unclassified	unclassified	Bacteria	Candidatus Cloacimonetes	unclassified	unclassified	unclassified	unclassified	various	Bacteria	Candidatus Cloacimonetes	unclassified	unclassified	unclassified	unclassified	various	unclassified	unclassified	unclassified	unclassified	unclassified	unclassified	unclassified	unclassified	unclassified	unclassified	unclassified	unclassified	unclassified	unknown	unclassified	unclassified	unclassified	unclassified	unclassified	unclassified	unclassified	unclassified	0	0	0	0	0	0	0	0	0	0	0	0	0	0	0	0	0	0	0.000204806	0.000202497	0.000357079	0	0	0	0.000392311	0.000439528	0.000226637	1	1.38475	0.151454	0
FHCFJDLK_25781	bin48	metabolism	Amino acid transport and metabolism	2J570	Involved in the biosynthesis of the chorismate, which leads to the biosynthesis of aromatic amino acids. Catalyzes the reversible NADPH linked reduction of 3-dehydroshikimate (DHSA) to yield shikimate (SA)	760011.Spico_0114	unclassified	unclassified	unclassified	unclassified	unclassified	unclassified	unclassified	Bacteria	Firmicutes	Clostridia	Eubacteriales	Lachnospiraceae	unclassified	various	CL0063	NADP_Rossmann	FAD/NAD(P)-binding Rossmann fold Superfamily	Shikimate / quinate 5-dehydrogenase	PF01488	Biosynthesis of cofactors, prosthetic groups, and carriers	Heme, porphyrin, and cobalamin	glutamyl-tRNA reductase	TIGR01035	06_Amino acid utilization biosynthesis metabolism	various	various	unclassified	K05887	HMMsoil104239	unclassified	unclassified	unclassified	unclassified	unclassified	unclassified	unclassified	0	0	0	0	0	0	6.1106e-05	0.000338324	8.82145e-05	0	0	0	0	0	0	0	0	0	0	0	0	0	0	0	0	0	0	0	#DIV/0!	#DIV/0!	#DIV/0!
FHCFJDLK_25785	bin48	metabolism	Carbohydrate transport and metabolism	4FPA5	Periplasmic binding protein domain	1298860.AUEM01000001_gene1238	unclassified	unclassified	unclassified	unclassified	unclassified	unclassified	unclassified	Bacteria	Firmicutes	Clostridia	Eubacteriales	Oscillospiraceae	Ruminiclostridium	Ruminiclostridium sp.	CL0144	Periplas_BP	Periplasmic binding protein like	Periplasmic binding proteins and sugar binding domain of LacI family	PF00532	unclassified	unclassified	rhamnose ABC transporter, rhamnose-binding protein	TIGR02637	12_Transporters	ABC transporters, prokaryotic type	Monosaccharide transporters	Simple sugar transporter [mD:m00221]	K02058	HMMsoil82329	unclassified	unclassified	unclassified	unclassified	unclassified	unclassified	unclassified	0	0	0	0	0	0	0.000122212	0	0	0	0	0	0	0	0	0	0	0	0	0	0	0	0	0	0	0	0	0	#DIV/0!	#DIV/0!	#DIV/0!
FHCFJDLK_257915	bin7	metabolism	Nucleotide transport and metabolism	4H9VJ	Belongs to the 5'-nucleotidase family	1449063.JMLS01000025_gene3986	unclassified	unclassified	unclassified	unclassified	unclassified	unclassified	unclassified	Bacteria	Firmicutes	unclassified	unclassified	unclassified	unclassified	various	CL0163	Calcineurin	Calcineurin-like phosphoesterase superfamily	Calcineurin-like phosphoesterase	PF00149	Purines, pyrimidines, nucleosides, and nucleotides	Other	2',3'-cyclic-nucleotide 2'-phosphodiesterase	TIGR01390	07_Nucleic acid metabolism	various	unclassified	unclassified	K01081	HMMsoil14554	unclassified	unclassified	unclassified	unclassified	unclassified	unclassified	unclassified	0	0	0	0	0	0	0	0	8.82145e-05	0	0	0	0	0	0	0	0	0	0.000409612	0.000202497	0.00017854	0	0	0	7.84621e-05	0.000146509	0.000151092	1	0.475638	0.09645	0
FHCFJDLK_258069	bin60	metabolism	Energy production and conversion	2NNXH	Iron hydrogenase small subunit	459349.CLOAM1180	Bacteria	Candidatus Cloacimonetes	unclassified	unclassified	unclassified	unclassified	various	Bacteria	Candidatus Cloacimonetes	unclassified	unclassified	unclassified	unclassified	various	CL0344	4Fe-4S	4Fe-4S ferredoxins	4Fe-4S dicluster domain	PF17179	Energy metabolism	Chemoautotrophy	CO dehydrogenase/acetyl-CoA synthase complex, epsilon subunit	TIGR00314	unclassified	unclassified	unclassified	unclassified	K18332	unclassified	unclassified	unclassified	unclassified	unclassified	unclassified	unclassified	unclassified	0	0	0	0	0	0	0	0	0	0.000328731	0	0	0	0	0	0	0	0	0	6.74992e-05	0	0	0	0	7.84621e-05	0	7.55458e-05	1	2.28163	0.22334	7.30523
FHCFJDLK_258073	bin60	metabolism	Energy production and conversion	2NPST	Ferredoxin	459349.CLOAM1184	Bacteria	Candidatus Cloacimonetes	unclassified	unclassified	unclassified	unclassified	various	Bacteria	Candidatus Cloacimonetes	unclassified	unclassified	unclassified	unclassified	various	unclassified	unclassified	unclassified	unclassified	unclassified	unclassified	unclassified	unclassified	unclassified	unclassified	unclassified	unclassified	unclassified	K17992	unclassified	unclassified	unclassified	unclassified	unclassified	unclassified	unclassified	unclassified	0	0	0	0	0	0	0	0	0.000176429	0	0	0	0	0	0	0	0	0	6.82687e-05	6.74992e-05	8.92698e-05	0	0	0	0	0	7.55458e-05	1	0.335703	0.0897231	0
FHCFJDLK_258301	Unbinned	metabolism	Energy production and conversion	25VMN	Aldehyde oxidase and xanthine dehydrogenase, a/b hammerhead domain	931626.Awo_c27190	unclassified	unclassified	unclassified	unclassified	unclassified	unclassified	unclassified	Bacteria	Firmicutes	Clostridia	Eubacteriales	Clostridiaceae	Geosporobacter	Geosporobacter ferrireducens	CL0486	Fer2	2Fe-2S iron-sulfur cluster binding domain	[2Fe-2S] binding domain	PF01799	unclassified	unclassified	xanthine dehydrogenase E subunit	TIGR03198	13_Hydrogen metabolism	Hydrogen production	unclassified	unclassified	K03518	HMMsoil70799	unclassified	unclassified	unclassified	unclassified	unclassified	unclassified	unclassified	0	0	0	0	0	0	0.00030553	0	0.000352858	0	0	0	0	0	0	0	0	0	0	0	0	0	0	0	0	0	0	0	#DIV/0!	#DIV/0!	#DIV/0!
FHCFJDLK_25846	bin27	unclassified	unclassified	4F77H	unclassified	1184607.AUCHE_01_01450	unclassified	unclassified	unclassified	unclassified	unclassified	unclassified	unclassified	Bacteria	Actinobacteria	Actinomycetia	Micrococcales	Beutenbergiaceae	Serinibacter	Serinibacter arcticus	CL0048	LolA_LolB	LolA/B superfamily	LppX_LprAFG lipoprotein	PF07161	unclassified	unclassified	unclassified	unclassified	unclassified	unclassified	unclassified	unclassified	unknown	unclassified	unclassified	unclassified	unclassified	unclassified	unclassified	unclassified	unclassified	0	0	0	0	0	0	0.000183318	8.45809e-05	0	0	0	0	0	0	0	0	0	0	0.000204806	0.000134998	8.92698e-05	0	0	0	0.000156924	0.000146509	7.55458e-05	1	0.883249	0.356993	0
FHCFJDLK_25847	bin27	unclassified	unclassified	unclassified	unclassified	unclassified	unclassified	unclassified	unclassified	unclassified	unclassified	unclassified	unclassified	unclassified	unclassified	unclassified	unclassified	unclassified	unclassified	unclassified	CL0048	LolA_LolB	LolA/B superfamily	Predicted periplasmic protein (DUF2092)	PF09865	unclassified	unclassified	unclassified	unclassified	unclassified	unclassified	unclassified	unclassified	unknown	unclassified	unclassified	unclassified	unclassified	unclassified	unclassified	unclassified	unclassified	0	0	0	0	0	0	0.000244424	0	0	0	0	0	0	0	0	0	0	0	0.000204806	0.000202497	0.00017854	0	0	0	7.84621e-05	0.000219764	0.000302183	1	1.02486	0.473875	0
FHCFJDLK_258473	bin54	metabolism	Amino acid transport and metabolism	1XK2F	The glycine cleavage system catalyzes the degradation of glycine. The H protein shuttles the methylamine group of glycine from the P protein to the T protein	393595.ABO_2593	unclassified	unclassified	unclassified	unclassified	unclassified	unclassified	unclassified	Bacteria	Chloroflexi	Anaerolineae	various	various	unclassified	various	CL0105	Hybrid	Barrel sandwich hybrid superfamily	RnfC Barrel sandwich hybrid domain	PF13375	Energy metabolism	Pyruvate dehydrogenase	dihydrolipoyllysine-residue acetyltransferase	TIGR01348	06_Amino acid utilization biosynthesis metabolism	various	unclassified	unclassified	K00382	HMMsoil70804	unclassified	unclassified	unclassified	unclassified	unclassified	unclassified	unclassified	0	0	0	0	0	0	6.1106e-05	0	8.82145e-05	0	0	0	0	0	0	0	0	0	0	0	0	0	0	0	0	0	0	0	#DIV/0!	#DIV/0!	#DIV/0!
FHCFJDLK_25848	bin27	metabolism	Energy production and conversion	2KURP	The transhydrogenation between NADH and NADP is coupled to respiration and ATP hydrolysis and functions as a proton pump across the membrane	1123487.KB892846_gene529	unclassified	unclassified	unclassified	unclassified	unclassified	unclassified	unclassified	Bacteria	Actinobacteria	Actinomycetia	Propionibacteriales	Propionibacteriaceae	Propionibacterium	Propionibacterium sp.	CL0085	FAD_DHS	DHS-like NAD/FAD-binding domain	NAD(P) transhydrogenase beta subunit	PF02233	unclassified	unclassified	unclassified	unclassified	unclassified	unclassified	unclassified	unclassified	K00325	unclassified	unclassified	unclassified	unclassified	unclassified	unclassified	unclassified	unclassified	0	0	0	0	0	0	6.1106e-05	0	0	0	0	0	0	0	0	0	0	0	0	0	0.00017854	0	0	0	0	0	7.55458e-05	1	0.423132	0.317941	0
FHCFJDLK_25850	bin27	metabolism	Energy production and conversion	2KVAK	NAD(P) transhydrogenase, alpha subunit	1123487.KB892846_gene531	unclassified	unclassified	unclassified	unclassified	unclassified	unclassified	unclassified	Bacteria	Actinobacteria	Actinomycetia	Propionibacteriales	Propionibacteriaceae	Propionibacterium	Propionibacterium sp.	CL0063	NADP_Rossmann	FAD/NAD(P)-binding Rossmann fold Superfamily	D-isomer specific 2-hydroxyacid dehydrogenase, NAD binding domain	PF02826	unclassified	unclassified	6-hydroxycyclohex-1-ene-1-carbonyl-CoA dehydrogenase	TIGR03201	05_Fatty acid oxidation	Fatty acid activation	unclassified	unclassified	K00219	HMMsoil77896	unclassified	unclassified	unclassified	unclassified	unclassified	unclassified	unclassified	0	0	0	0	0	0	0.000549954	0.000592066	0.000617502	0.000328731	0	0	0	0	0	0	0	0	0.000477881	0.000404995	0.000357079	0	0	0	0.000470773	0.000586038	0.000604367	1	1.33971	0.0318508	0.397673
FHCFJDLK_25883	bin7	metabolism	Carbohydrate transport and metabolism	36E6T	ABC-type xylose transport system, periplasmic component	1449050.JNLE01000003_gene2931	unclassified	unclassified	unclassified	unclassified	unclassified	unclassified	unclassified	Bacteria	Firmicutes	unclassified	unclassified	unclassified	unclassified	various	CL0144	Periplas_BP	Periplasmic binding protein like	Periplasmic binding protein domain	PF13407	unclassified	unclassified	rhamnose ABC transporter, rhamnose-binding protein	TIGR02637	12_Transporters	ABC transporters, prokaryotic type	Monosaccharide transporters	Rhamnose transporter [mD:m00220]	K10559	HMMsoil4056	unclassified	unclassified	unclassified	unclassified	unclassified	unclassified	unclassified	0	0	0	0	0	0	0	0	0	0	0	0	0	0	0	0	0	0	0.000273075	0.000202497	0.000267809	0	0	0	0	7.32547e-05	7.55458e-05	1	0.200167	0.00212363	0
FHCFJDLK_258859	Unbinned	metabolism	Carbohydrate transport and metabolism	4AAUM	Belongs to the ribulose-phosphate 3-epimerase family	596154.Alide2_4400	unclassified	unclassified	unclassified	unclassified	unclassified	unclassified	unclassified	Bacteria	Proteobacteria	Betaproteobacteria	Burkholderiales	Comamonadaceae	unclassified	various	CL0036	TIM_barrel	Common phosphate binding-site TIM barrel superfamily	Quinolinate phosphoribosyl transferase, C-terminal domain	PF01729	Biosynthesis of cofactors, prosthetic groups, and carriers	Pyridine nucleotides	nicotinate-nucleotide diphosphorylase (carboxylating)	TIGR00078	unclassified	unclassified	unclassified	unclassified	K01783	unclassified	unclassified	unclassified	unclassified	unclassified	unclassified	unclassified	unclassified	0	0	0	0	0	0	6.1106e-05	8.45809e-05	8.82145e-05	0	0	0	0	0	0	0	0	0	0	0	0	0	0	0	0	0	0	0	#DIV/0!	#DIV/0!	#DIV/0!
FHCFJDLK_259056	bin46	cellular processes and signaling	Posttranslational modification, protein turnover, chaperones	46SDM	Heat shock 70 kDa protein	497964.CfE428DRAFT_5188	unclassified	unclassified	unclassified	unclassified	unclassified	unclassified	unclassified	Bacteria	Lentisphaerae	unclassified	unclassified	unclassified	unclassified	various	CL0108	Actin_ATPase	Actin-like ATPase Superfamily	MreB/Mbl protein	PF06723	Cellular processes	Cell division	cell division protein FtsA	TIGR01174	unclassified	unclassified	unclassified	unclassified	K04043	unclassified	unclassified	unclassified	unclassified	unclassified	unclassified	unclassified	unclassified	0	0	0	0	0	0	6.1106e-05	0	0	0.000657462	0	0	0	0	0	0	0	0	0	0	0	0	0	0	0	0	0	0	#DIV/0!	#DIV/0!	#DIV/0!
FHCFJDLK_259058	bin46	cellular processes and signaling	Posttranslational modification, protein turnover, chaperones	3K7T7	Prevents misfolding and promotes the refolding and proper assembly of unfolded polypeptides generated under stress conditions	452637.Oter_2054	unclassified	unclassified	unclassified	unclassified	unclassified	unclassified	unclassified	Bacteria	Lentisphaerae	unclassified	unclassified	unclassified	unclassified	various	unclassified	unclassified	unclassified	TCP-1/cpn60 chaperonin family	PF00118	unclassified	unclassified	T-complex protein 1, theta subunit	TIGR02346	unclassified	unclassified	unclassified	unclassified	K04077	unclassified	unclassified	unclassified	unclassified	unclassified	unclassified	unclassified	unclassified	0	0	0	0	0	0	0.000122212	0.000169162	0.000176429	0.000986193	0.00188561	0	0	0	0	0	0	0	0.000204806	0.000202497	0.000446349	0	0	0	0.000235386	0.000293019	0.000226637	1	0.884485	0.363993	5.0462
FHCFJDLK_259178	bin76	metabolism	Amino acid transport and metabolism	1YEWZ	Catalyzes the conversion of urocanate to 4-imidazolone- 5-propionate	287.DR97_2454	Bacteria	Proteobacteria	Gammaproteobacteria	various	various	various	various	Bacteria	Proteobacteria	Gammaproteobacteria	Pseudomonadales	Pseudomonadaceae	Pseudomonas	various	unclassified	unclassified	unclassified	Urocanase N-terminal domain	PF17391	Energy metabolism	Amino acids and amines	urocanate hydratase	TIGR01228	06_Amino acid utilization biosynthesis metabolism	various	various	unclassified	K01712	HMMsoil73539	unclassified	unclassified	unclassified	unclassified	unclassified	unclassified	unclassified	0	0	0	0	0	0	0	0	0	0	0	0	0	0	0	0	0	0	0	6.74992e-05	0	0	0	0	7.84621e-05	7.32547e-05	7.55458e-05	1	3.3669	0.0704746	0
FHCFJDLK_259190	bin76	metabolism	Lipid transport and metabolism	1YEPJ	Autotransporter beta-domain	287.DR97_2466	Bacteria	Proteobacteria	Gammaproteobacteria	various	various	various	various	Bacteria	Proteobacteria	Gammaproteobacteria	Pseudomonadales	Pseudomonadaceae	Pseudomonas	various	CL0264	SGNH_hydrolase	SGNH hydrolase superfamily	GDSL-like Lipase/Acylhydrolase family	PF13472	unclassified	unclassified	unclassified	unclassified	09_Carbohydrate Active enzyme - CAZy	Carbohydrate esterase	unclassified	unclassified	K01044	HMMsoil83636	acetylesterase (EC 3.1.1.6) active on various carbohydrate acetyl esters	CE16	unclassified	unclassified	unclassified	unclassified	unclassified	0	0	0	0	0	0	0.000244424	8.45809e-05	0.000352858	0	0	0	0	0	0	0	0	0	0	0	0	0	0	0	0	0	0	0	#DIV/0!	#DIV/0!	#DIV/0!
FHCFJDLK_259192	bin76	poorly characterized	Function unknown	1YDPM	Predicted membrane protein (DUF2339)	287.DR97_2468	Bacteria	Proteobacteria	Gammaproteobacteria	Pseudomonadales	Pseudomonadaceae	Pseudomonas	Pseudomonas aeruginosa	Bacteria	Proteobacteria	Gammaproteobacteria	Pseudomonadales	Pseudomonadaceae	Pseudomonas	Pseudomonas aeruginosa	unclassified	unclassified	unclassified	Predicted membrane protein (DUF2339)	PF10101	unclassified	unclassified	unclassified	unclassified	unclassified	unclassified	unclassified	unclassified	unknown	unclassified	unclassified	unclassified	unclassified	unclassified	unclassified	unclassified	unclassified	0	0	0	0	0	0	0	0	0	0	0	0	0	0	0	0	0	0	0	0	0	0	0	0	7.84621e-05	0.000146509	0	1	#DIV/0!	0.109236	#DIV/0!
FHCFJDLK_259197	bin76	metabolism	Amino acid transport and metabolism	1YDVG	Glutamine synthetase, beta-Grasp domain	287.DR97_2473	Bacteria	various	various	various	various	various	various	Bacteria	Proteobacteria	Gammaproteobacteria	Pseudomonadales	Pseudomonadaceae	Pseudomonas	various	unclassified	unclassified	unclassified	Glutamine synthetase, beta-Grasp domain	PF03951	unclassified	unclassified	glutamine synthetase, type III	TIGR03105	various	various	unclassified	unclassified	K01915	HMMsoil34172	unclassified	unclassified	unclassified	unclassified	unclassified	unclassified	unclassified	0	0	0	0	0	0	0.000122212	0	8.82145e-05	0	0	0	0	0	0	0	0	0	0	0	0	0	0	0	0	0	0	0	#DIV/0!	#DIV/0!	#DIV/0!
FHCFJDLK_259517	bin53	metabolism	Nucleotide transport and metabolism	2N963	Belongs to the lyase 1 family. Adenylosuccinate lyase subfamily	368407.Memar_0781	unclassified	unclassified	unclassified	unclassified	unclassified	unclassified	unclassified	Archaea	Euryarchaeota	Methanomicrobia	Methanomicrobiales	Methanomicrobiaceae	Methanoculleus	Methanoculleus bourgensis	unclassified	unclassified	unclassified	Adenylosuccinate lyase C-terminus	PF10397	Energy metabolism	TCA cycle	fumarate hydratase, class II	TIGR00979	06_Amino acid utilization biosynthesis metabolism	Alanine, aspartate and glutamate metabolism (contain asparagin as well)	unclassified	unclassified	K01744	HMMsoil39829	unclassified	unclassified	unclassified	unclassified	unclassified	unclassified	unclassified	0	0	0	0	0	0	0	8.45809e-05	8.82145e-05	0	0	0	0	0	0	0	0	0	0	0	0	0	0	0	0	0	0	0	#DIV/0!	#DIV/0!	#DIV/0!
FHCFJDLK_259519	bin53	unclassified	unclassified	arCOG09451	unclassified	521011.Mpal_0807	unclassified	unclassified	unclassified	unclassified	unclassified	unclassified	unclassified	Archaea	Euryarchaeota	Methanomicrobia	Methanomicrobiales	Methanomicrobiaceae	Methanoculleus	Methanoculleus bourgensis	unclassified	unclassified	unclassified	unclassified	unclassified	unclassified	unclassified	unclassified	unclassified	unclassified	unclassified	unclassified	unclassified	unknown	unclassified	unclassified	unclassified	unclassified	unclassified	unclassified	unclassified	unclassified	0	0	0	0	0	0	0	0	0.000264644	0	0	0	0	0	0	0	0	0	6.82687e-05	0	0	0	0	0	0	0	0	0	0	0.211325	0
FHCFJDLK_259521	bin53	metabolism	Energy production and conversion	2N9BD	Part of a complex that catalyzes the reversible cleavage of acetyl-CoA, allowing	456442.Mboo_1194	unclassified	unclassified	unclassified	unclassified	unclassified	unclassified	unclassified	Archaea	Euryarchaeota	Methanomicrobia	Methanomicrobiales	Methanomicrobiaceae	Methanoculleus	Methanoculleus sp.	CL0344	4Fe-4S	4Fe-4S ferredoxins	Putative Fe-S cluster	PF04060	Energy metabolism	Electron transport	electron transport complex, RnfABCDGE type, B subunit	TIGR01944	18_Sulfur compounds metabolism	Sulfur compounds cycle	Sulfate reduction (assimilatory)	unclassified	K00380	HMMsoil130406	unclassified	unclassified	unclassified	unclassified	unclassified	unclassified	unclassified	0	0	0	0	0	0	6.1106e-05	0.000338324	0.000176429	0	0	0	0	0	0	0	0	0	0	0	0	0	0	0	0	0	0	0	#DIV/0!	#DIV/0!	#DIV/0!
FHCFJDLK_259522	bin53	metabolism	Energy production and conversion	2N93F	Part of a complex that catalyzes the reversible cleavage of acetyl-CoA, allowing	456442.Mboo_1195	unclassified	unclassified	unclassified	unclassified	unclassified	unclassified	unclassified	Archaea	Euryarchaeota	Methanomicrobia	Methanomicrobiales	Methanomicrobiaceae	Methanoculleus	Methanoculleus bourgensis	CL0036	TIM_barrel	Common phosphate binding-site TIM barrel superfamily	CO dehydrogenase/acetyl-CoA synthase delta subunit	PF03599	Energy metabolism	Chemoautotrophy	CO dehydrogenase/acetyl-CoA synthase, delta subunit	TIGR00381	various	various	various	unclassified	K00197	HMMsoil97132	unclassified	unclassified	unclassified	Antibiotic Target	Dihydropteroate	TIGR01496_DHPS: dihydropteroate synthase	RF0165	0	0	0	0	0	0	6.1106e-05	8.45809e-05	0.000352858	0	0	0	0	0	0	0	0	0	0	0	8.92698e-05	0	0	0	0	0	0	0	0	0.211325	0
FHCFJDLK_259523	bin53	metabolism	Energy production and conversion	2N95I	Part of a complex that catalyzes the reversible cleavage of acetyl-CoA, allowing growth on acetate as sole source of carbon and energy. The alpha-epsilon complex generates CO from CO(2), while the beta subunit (this protein) combines the CO with CoA and a methyl group to form acetyl-CoA. The methyl group, which is incorporated into acetyl-CoA, is transferred to the beta subunit by a corrinoid iron-sulfur protein (the gamma-delta complex)	456442.Mboo_1196	unclassified	unclassified	unclassified	unclassified	unclassified	unclassified	unclassified	Archaea	Euryarchaeota	Methanomicrobia	Methanomicrobiales	Methanomicrobiaceae	Methanoculleus	Methanoculleus bourgensis	unclassified	unclassified	unclassified	Carbon monoxide dehydrogenase subunit alpha N-terminal domain	PF18537	Energy metabolism	Chemoautotrophy	CO dehydrogenase/CO-methylating acetyl-CoA synthase complex, beta subunit	TIGR00316	unclassified	unclassified	unclassified	unclassified	unknown	unclassified	unclassified	unclassified	unclassified	unclassified	unclassified	unclassified	unclassified	0	0	0	0	0	0	6.1106e-05	8.45809e-05	0.000176429	0	0	0	0	0	0	0	0	0	0.000204806	0.000269997	0.00017854	0	0	0	0.000235386	0.000293019	7.55458e-05	1	0.924402	0.416023	0
FHCFJDLK_259805	bin27	metabolism	Amino acid transport and metabolism	4E1IF	GDSL-like Lipase/Acylhydrolase family	211114.JOEF01000001_gene7310	Bacteria	Actinobacteria	Actinomycetia	Propionibacteriales	Propionibacteriaceae	Raineyella	Raineyella fluvialis	Bacteria	Actinobacteria	Actinomycetia	Propionibacteriales	Propionibacteriaceae	Raineyella	Raineyella sp. CBA3103	CL0264	SGNH_hydrolase	SGNH hydrolase superfamily	GDSL-like Lipase/Acylhydrolase family	PF13472	unclassified	unclassified	unclassified	unclassified	unclassified	unclassified	unclassified	unclassified	unknown	unclassified	acetyl xylan esterase (EC 3.1.1.72).	CE3	unclassified	unclassified	unclassified	unclassified	unclassified	0	0	0	0	0	0	0.00134433	0.00169162	0.00141143	0.00295858	0.000628536	0	0	0	0	0	0	0	0.00150191	0.00101249	0.000981968	0	0	0	0.000784621	0.000659292	0.000528821	1	0.564224	0.0387736	1.53893
FHCFJDLK_259806	bin27	metabolism	Inorganic ion transport and metabolism	260Y1	ATPase, P-type (transporting), HAD superfamily, subfamily IC	1035308.AQYY01000002_gene661	unclassified	unclassified	unclassified	unclassified	unclassified	unclassified	unclassified	Bacteria	Actinobacteria	Actinomycetia	Propionibacteriales	Nocardioidaceae	Propionicimonas	Propionicimonas paludicola	CL0137	HAD	HAD superfamily	haloacid dehalogenase-like hydrolase	PF00702	unclassified	unclassified	phosphoserine phosphatase-like hydrolase, archaeal	TIGR01491	21_Cellular response to stress	Response to osmotic stress	unclassified	unclassified	K01537	HMMsoil110870	unclassified	unclassified	unclassified	unclassified	unclassified	unclassified	unclassified	0	0	0	0	0	0	0	0	0	0	0	0	0	0	0	0	0	0	0	0	8.92698e-05	0	0	0	0	7.32547e-05	0	1	0.820599	0.448322	0
FHCFJDLK_259810	bin27	metabolism	Amino acid transport and metabolism	2IKKU	Catalyzes the hydrolysis of the adenine ring of phosphoribosyl-AMP	1121933.AUHH01000015_gene439	unclassified	unclassified	unclassified	unclassified	unclassified	unclassified	unclassified	Bacteria	Actinobacteria	Actinomycetia	Propionibacteriales	Propionibacteriaceae	Propionibacterium	Propionibacterium sp.	unclassified	unclassified	unclassified	Phosphoribosyl-AMP cyclohydrolase	PF01502	unclassified	unclassified	unclassified	unclassified	06_Amino acid utilization biosynthesis metabolism	various	various	unclassified	K00013	HMMsoil9724	unclassified	unclassified	unclassified	unclassified	unclassified	unclassified	unclassified	0	0	0	0	0	0	0.000122212	0.000169162	8.82145e-05	0	0	0	0	0	0	0	0	0	0	0.000202497	8.92698e-05	0	0	0	0	7.32547e-05	0	1	0.251072	0.171704	0
FHCFJDLK_259811	bin27	metabolism	Nucleotide transport and metabolism	42G66	Catalyzes the condensation of ATP and 5-phosphoribose 1- diphosphate to form N'-(5'-phosphoribosyl)-ATP (PR-ATP). Has a crucial role in the pathway because the rate of histidine biosynthesis seems to be controlled primarily by regulation of HisG enzymatic activity	1121468.AUBR01000001_gene537	unclassified	unclassified	unclassified	unclassified	unclassified	unclassified	unclassified	Bacteria	Actinobacteria	Actinomycetia	Propionibacteriales	Propionibacteriaceae	Propionibacterium	Propionibacterium sp.	CL0089	GlnB-like	GlnB-like superfamily	HisG, C-terminal domain	PF08029	Transport and binding proteins	Unknown substrate	TRAP transporter solute receptor, TAXI family	TIGR02122	12_Transporters	ABC transporters, prokaryotic type	Mineral and organic ion transporters	Sulfonate/nitrate/taurine transporter [mD:m00188]	K02051	HMMsoil50669	unclassified	unclassified	unclassified	unclassified	unclassified	unclassified	unclassified	0	0	0	0	0	0	0	0	0	0	0	0	0	0	0	0	0	0	6.82687e-05	0.000269997	0.00017854	0	0	0	0.000156924	0.000219764	0.000302183	1	1.31359	0.249064	0
FHCFJDLK_259812	bin27	unclassified	unclassified	unclassified	unclassified	unclassified	unclassified	unclassified	unclassified	unclassified	unclassified	unclassified	unclassified	unclassified	unclassified	unclassified	unclassified	unclassified	unclassified	unclassified	unclassified	unclassified	unclassified	unclassified	unclassified	unclassified	unclassified	unclassified	unclassified	unclassified	unclassified	unclassified	unclassified	unknown	unclassified	unclassified	unclassified	unclassified	unclassified	unclassified	unclassified	unclassified	0	0	0	0	0	0	0.000244424	0.000338324	0.000176429	0	0	0	0	0	0	0	0	0	6.82687e-05	0	8.92698e-05	0	0	0	0	7.32547e-05	0	1	0.464996	0.241639	0
FHCFJDLK_259815	bin27	poorly characterized	Function unknown	COG4842	protein secretion by the type VII secretion system	1304876.AZVC01000008_gene1999	unclassified	unclassified	unclassified	unclassified	unclassified	unclassified	unclassified	Bacteria	Actinobacteria	Actinomycetia	Micromonosporales	Micromonosporaceae	Phytohabitans	Phytohabitans suffuscus	CL0352	EsxAB	WXG100-A/WXG100-B dimer	Proteins of 100 residues with WXG	PF06013	unclassified	unclassified	WXG100 family type VII secretion target	TIGR03930	unclassified	unclassified	unclassified	unclassified	K14956	unclassified	unclassified	unclassified	unclassified	unclassified	unclassified	unclassified	unclassified	0	0	0	0	0	0	0.000427742	0.000507485	0.000264644	0	0	0	0	0	0	0	0	0	6.82687e-05	0.000404995	0.000267809	0	0	0	0.000313849	0.000219764	0.000151092	1	0.923936	0.437002	0
FHCFJDLK_259817	bin27	unclassified	unclassified	unclassified	unclassified	unclassified	unclassified	unclassified	unclassified	unclassified	unclassified	unclassified	unclassified	Bacteria	Actinobacteria	Actinomycetia	Micromonosporales	Micromonosporaceae	Micromonospora	Micromonospora eburnea	unclassified	unclassified	unclassified	unclassified	unclassified	unclassified	unclassified	unclassified	unclassified	unclassified	unclassified	unclassified	unclassified	unknown	unclassified	unclassified	unclassified	unclassified	unclassified	unclassified	unclassified	unclassified	0	0	0	0	0	0	0.000183318	0	0	0	0	0	0	0	0	0	0	0	0	6.74992e-05	0	0	0	0	0	0	0	0	0	0.211325	0
FHCFJDLK_259818	bin27	various	various	4FCW5	protein kinase activity	396014.BF93_01185	unclassified	unclassified	unclassified	unclassified	unclassified	unclassified	unclassified	Bacteria	Actinobacteria	Actinomycetia	Micrococcales	Dermabacteraceae	Brachybacterium	Brachybacterium saurashtrense	unclassified	unclassified	unclassified	unclassified	unclassified	unclassified	unclassified	unclassified	unclassified	unclassified	unclassified	unclassified	unclassified	unknown	unclassified	unclassified	unclassified	unclassified	unclassified	unclassified	unclassified	unclassified	0	0	0	0	0	0	0.000122212	0	0	0	0	0	0	0	0	0	0	0	0.000273075	0.000134998	0	0	0	0	0.000313849	0.000439528	0.000302183	1	2.58669	0.046469	0
FHCFJDLK_259820	bin27	cellular processes and signaling	Cell cycle control, cell division, chromosome partitioning	4EFXR	FtsK/SpoIIIE family	471852.Tcur_4147	unclassified	unclassified	unclassified	unclassified	unclassified	unclassified	unclassified	Bacteria	Actinobacteria	Actinomycetia	Micromonosporales	Micromonosporaceae	Micromonospora	Micromonospora eburnea	CL0023	P-loop_NTPase	P-loop containing nucleoside triphosphate hydrolase superfamily	Bacterial protein of unknown function (DUF853)	PF05872	various	various	type III secretion apparatus protein, YscD/HrpQ family	TIGR02500	21_Cellular response to stress	various	unclassified	unclassified	K08805	HMMsoil48263	unclassified	unclassified	unclassified	unclassified	unclassified	unclassified	unclassified	0	0	0	0	0	0	6.1106e-05	0	0	0	0	0	0	0	0	0	0	0	0	0	0	0	0	0	0	0	0	0	#DIV/0!	#DIV/0!	#DIV/0!
FHCFJDLK_259822	bin27	various	various	4EJN2	Protein tyrosine kinase	1394178.AWOO02000064_gene73	unclassified	unclassified	unclassified	unclassified	unclassified	unclassified	unclassified	Bacteria	Actinobacteria	Actinomycetia	Micromonosporales	Micromonosporaceae	Micromonospora	Micromonospora eburnea	CL0016	PKinase	Protein kinase superfamily	Protein tyrosine and serine/threonine kinase	PF07714	Unknown function	General	Kae1-associated kinase Bud32	TIGR03724	21_Cellular response to stress	various	unclassified	unclassified	K02218	HMMsoil81657	unclassified	unclassified	unclassified	Acetyltransferase	APH	PF01636.18 Phosphotransferase enzyme family	RF0032	0	0	0	0	0	0	6.1106e-05	8.45809e-05	0	0	0	0	0	0	0	0	0	0	0	0	0	0	0	0	0	0	0	0	#DIV/0!	#DIV/0!	#DIV/0!
FHCFJDLK_259826	bin27	cellular processes and signaling	Cell wall/membrane/envelope biogenesis	267ND	UDP-galactopyranose mutase	411467.BACCAP_02373	unclassified	unclassified	unclassified	unclassified	unclassified	unclassified	unclassified	Bacteria	Actinobacteria	Actinomycetia	Propionibacteriales	Propionibacteriaceae	Propionibacterium	Propionibacterium sp.	CL0063	NADP_Rossmann	FAD/NAD(P)-binding Rossmann fold Superfamily	UDP-galactopyranose mutase	PF03275	Cell envelope	Biosynthesis and degradation of surface polysaccharides and lipopolysaccharides	UDP-galactopyranose mutase	TIGR00031	unclassified	unclassified	unclassified	unclassified	K01854	unclassified	unclassified	unclassified	unclassified	unclassified	unclassified	unclassified	unclassified	0	0	0	0	0	0	0	0	0	0	0	0	0	0	0	0	0	0	0	0	0	0	0	0	7.84621e-05	0	0	1	#DIV/0!	0.211325	#DIV/0!
FHCFJDLK_259869	Unbinned	metabolism	Carbohydrate transport and metabolism	COG1653	carbohydrate transport	1033810.HLPCO_002216	unclassified	unclassified	unclassified	unclassified	unclassified	unclassified	unclassified	Bacteria	Firmicutes	Erysipelotrichia	Erysipelotrichales	Coprobacillaceae	Coprobacillus	Coprobacillus sp. 28_7	unclassified	unclassified	unclassified	unclassified	unclassified	unclassified	unclassified	unclassified	unclassified	unclassified	unclassified	unclassified	unclassified	unknown	unclassified	unclassified	unclassified	unclassified	unclassified	unclassified	unclassified	unclassified	0	0	0	0	0	0	0	0	0	0	0	0	0	0	0	0	0	0	6.82687e-05	0.000202497	0	0	0	0	7.84621e-05	0	0	1	0.289778	0.201328	0
FHCFJDLK_259994	Unbinned	metabolism	Energy production and conversion	COG2609	pyruvate dehydrogenase (acetyl-transferring) activity	1035308.AQYY01000001_gene3191	Bacteria	Actinobacteria	Actinomycetia	Propionibacteriales	Propionibacteriaceae	Propioniciclava	Propioniciclava tarda	Bacteria	Actinobacteria	Actinomycetia	Propionibacteriales	Propionibacteriaceae	Propioniciclava	Propioniciclava tarda	CL0254	THDP-binding	Thiamin diphosphate-binding superfamily	Pyruvate dehydrogenase E1 component middle domain	PF17831	unclassified	unclassified	alpha-ketoglutarate dehydrogenase	TIGR03186	unclassified	unclassified	unclassified	unclassified	unknown	unclassified	unclassified	unclassified	unclassified	unclassified	unclassified	unclassified	unclassified	0	0	0	0	0	0	0.000672166	0.00101497	0.000617502	0.000328731	0	0	0	0	0	0	0	0	0.000477881	0.000472494	0.000357079	0	0	0	0.000549235	0.000879056	0.000604367	1	1.55467	0.0641593	0.377143
FHCFJDLK_259995	Unbinned	poorly characterized	Function unknown	4DQZ6	Protein of unknown function (DUF3052)	765123.HMPREF9621_00541	Bacteria	Actinobacteria	Actinomycetia	Propionibacteriales	Propionibacteriaceae	Brevilactibacter	Brevilactibacter coleopterorum	Bacteria	Actinobacteria	Actinomycetia	Propionibacteriales	Propionibacteriaceae	Brevilactibacter	Brevilactibacter coleopterorum	unclassified	unclassified	unclassified	Protein of unknown function (DUF3052)	PF11253	unclassified	unclassified	unclassified	unclassified	unclassified	unclassified	unclassified	unclassified	unknown	unclassified	unclassified	unclassified	unclassified	unclassified	unclassified	unclassified	unclassified	0	0	0	0	0	0	0.000366636	0	0	0	0	0	0	0	0	0	0	0	0.000614418	0.000607492	0.000803428	0	0	0	0.000863084	0.000805802	0.000528821	1	1.08511	0.332777	0
FHCFJDLK_260211	Unbinned	metabolism	Amino acid transport and metabolism	2N9EF	Catalyzes the NADPH-dependent reduction of N-acetyl-5- glutamyl phosphate to yield N-acetyl-L-glutamate 5-semialdehyde	368407.Memar_0151	unclassified	unclassified	unclassified	unclassified	unclassified	unclassified	unclassified	Archaea	Euryarchaeota	Methanomicrobia	Methanomicrobiales	unclassified	unclassified	various	CL0139	GADPH_aa-bio_dh	Amino acid biosynthesis and glycosomal dehydrogenase	Semialdehyde dehydrogenase, dimerisation domain	PF02774	Cell envelope	Biosynthesis and degradation of surface polysaccharides and lipopolysaccharides	dTDP-4-dehydrorhamnose reductase	TIGR01214	06_Amino acid utilization biosynthesis metabolism	various	various	unclassified	K00133	HMMsoil16409	unclassified	unclassified	unclassified	unclassified	unclassified	unclassified	unclassified	0	0	0	0	0	0	0	8.45809e-05	0	0	0	0	0	0	0	0	0	0	0	0	0	0	0	0	0	0	0	0	#DIV/0!	#DIV/0!	#DIV/0!
FHCFJDLK_260217	Unbinned	metabolism	Carbohydrate transport and metabolism	4BYAS	Bacterial extracellular solute-binding protein	1280685.AUKC01000043_gene2180	Bacteria	various	unclassified	unclassified	unclassified	unclassified	various	Bacteria	various	unclassified	unclassified	unclassified	unclassified	various	CL0177	PBP	Periplasmic binding protein clan	Bacterial extracellular solute-binding protein	PF13416	unclassified	unclassified	unclassified	unclassified	12_Transporters	ABC transporters, prokaryotic type	Oligosaccharide and polyol transporters	Maltose/maltodextrin transporter [mD:m00194]	K10108	HMMsoil70040	unclassified	unclassified	unclassified	unclassified	unclassified	unclassified	unclassified	0	0	0	0	0	0	0	0	8.82145e-05	0	0	0	0	0	0	0	0	0	6.82687e-05	0	0	0	0	0	7.84621e-05	7.32547e-05	0.000151092	1	4.43554	0.0414994	0
FHCFJDLK_260228	bin24	metabolism	Energy production and conversion	2N9BD	Part of a complex that catalyzes the reversible cleavage of acetyl-CoA, allowing	1094980.Mpsy_2890	unclassified	unclassified	unclassified	unclassified	unclassified	unclassified	unclassified	Archaea	Euryarchaeota	Methanomicrobia	Methanosarcinales	various	various	various	CL0344	4Fe-4S	4Fe-4S ferredoxins	Putative Fe-S cluster	PF04060	Energy metabolism	Electron transport	electron transport complex, RnfABCDGE type, B subunit	TIGR01944	18_Sulfur compounds metabolism	Sulfur compounds cycle	Sulfate reduction (assimilatory)	unclassified	K00380	HMMsoil130406	unclassified	unclassified	unclassified	unclassified	unclassified	unclassified	unclassified	0	0	0	0	0	0	0.000672166	0.000507485	0.000441073	0.00230112	0.00125707	0	0	0	0	0	0	0	0.00177499	0.00209247	0.00169613	0	0	0	0.00149078	0.00139184	0.00128428	1	0.748959	0.0214141	0.959324
FHCFJDLK_260229	bin24	metabolism	Energy production and conversion	2N93F	Part of a complex that catalyzes the reversible cleavage of acetyl-CoA, allowing	1094980.Mpsy_2891	unclassified	unclassified	unclassified	unclassified	unclassified	unclassified	unclassified	various	various	various	various	various	various	various	CL0036	TIM_barrel	Common phosphate binding-site TIM barrel superfamily	CO dehydrogenase/acetyl-CoA synthase delta subunit	PF03599	Protein fate	Protein folding and stabilization	chaperone protein DnaK	TIGR02350	various	various	various	unclassified	K00197	HMMsoil65416	unclassified	unclassified	unclassified	unclassified	unclassified	unclassified	unclassified	0	0	0	0	0	0	0.00061106	0.000253743	0.000264644	0.00164366	0	0	0	0	0	0	0	0	0.00259421	0.00202497	0.00151759	0	0	0	0.00133386	0.00109882	0.00151092	1	0.642617	0.0651685	0.401756
FHCFJDLK_260230	bin24	cellular processes and signaling	Cell cycle control, cell division, chromosome partitioning	2N9QI	AAA domain	269797.Mbar_A0431	unclassified	unclassified	unclassified	unclassified	unclassified	unclassified	unclassified	various	various	various	various	various	various	various	CL0023	P-loop_NTPase	P-loop containing nucleoside triphosphate hydrolase superfamily	SRP54-type protein, GTPase domain	PF00448	DNA metabolism	DNA replication, recombination, and repair	orc1/cdc6 family replication initiation protein	TIGR02928	11_Nitrogen cycle	Nitrogen Fixation	unclassified	unclassified	K02588	HMMsoil26815	unclassified	unclassified	unclassified	unclassified	unclassified	unclassified	unclassified	0	0	0	0	0	0	6.1106e-05	0	0	0.000328731	0	0	0	0	0	0	0	0	0.000477881	0.000607492	0.000446349	0	0	0	0.000235386	0.000293019	0.000151092	1	0.443616	0.00616658	0.321923
FHCFJDLK_260233	bin24	metabolism	Energy production and conversion	2462N	Part of a complex that catalyzes the reversible cleavage of acetyl-CoA, allowing autotrophic growth from CO(2). The alpha- epsilon complex generates CO from CO(2), while the beta subunit (this protein) combines the CO with CoA and a methyl group to form acetyl-CoA. The methyl group, which is incorporated into acetyl- CoA, is transferred to the beta subunit by a corrinoid iron-sulfur protein (the gamma-delta complex)	224325.AF_0379	unclassified	unclassified	unclassified	unclassified	unclassified	unclassified	unclassified	various	various	various	various	various	various	various	unclassified	unclassified	unclassified	CO dehydrogenase/acetyl-CoA synthase complex beta subunit	PF03598	Energy metabolism	Chemoautotrophy	CO dehydrogenase/CO-methylating acetyl-CoA synthase complex, beta subunit	TIGR00316	unclassified	unclassified	unclassified	unclassified	K00193	unclassified	unclassified	unclassified	unclassified	unclassified	unclassified	unclassified	unclassified	0	0	0	0	0	0	0.00501069	0.00414446	0.00617502	0.0151216	0.0125707	0.0131579	0	0.00546448	0.00617284	0	0	0	0.0171354	0.0179548	0.0185681	0	0	0	0.013417	0.0137719	0.0139004	1	0.765759	0.00257812	0.77413
FHCFJDLK_260234	bin24	metabolism	Energy production and conversion	2XWPE	Part of a complex that catalyzes the reversible cleavage of acetyl-CoA, allowing autotrophic growth from CO(2). The alpha- epsilon subcomponent functions as a carbon monoxide dehydrogenase. The precise role of the epsilon subunit is unclear	224325.AF_2398	unclassified	unclassified	unclassified	unclassified	unclassified	unclassified	unclassified	various	various	various	various	various	various	various	CL0085	FAD_DHS	DHS-like NAD/FAD-binding domain	CO dehydrogenase beta subunit/acetyl-CoA synthase epsilon subunit	PF02552	Energy metabolism	Chemoautotrophy	CO dehydrogenase/acetyl-CoA synthase complex, epsilon subunit	TIGR00315	14_Methanogenesis	From acetate	unclassified	unclassified	K00195	HMMsoil110974	unclassified	unclassified	unclassified	unclassified	unclassified	unclassified	unclassified	0	0	0	0	0	0	0	0.000169162	0	0	0	0	0	0	0	0	0	0	0	0	0	0	0	0	0	0	0	0	#DIV/0!	#DIV/0!	#DIV/0!
FHCFJDLK_260605	Unbinned	metabolism	Amino acid transport and metabolism	3WH5P	Imidazoleglycerol-phosphate dehydratase	203119.Cthe_2884	Bacteria	Firmicutes	Negativicutes	Selenomonadales	Sporomusaceae	Anaerosporomusa	Anaerosporomusa subterranea	Bacteria	Firmicutes	Negativicutes	Selenomonadales	Sporomusaceae	Anaerosporomusa	Anaerosporomusa subterranea	CL0329	S5	Ribosomal protein S5 domain 2-like superfamily	Imidazoleglycerol-phosphate dehydratase	PF00475	unclassified	unclassified	unclassified	unclassified	various	various	various	unclassified	K01089	HMMsoil74291	unclassified	unclassified	unclassified	unclassified	unclassified	unclassified	unclassified	0	0	0	0	0	0	0	0	0	0	0	0	0	0	0	0	0	0	0	6.74992e-05	0	0	0	0	0.000235386	0.000219764	0.000302183	1	11.2199	0.00128509	0
FHCFJDLK_260938	bin26	information storage and processing	Translation, ribosomal structure and biogenesis	4AZJZ	This protein promotes the GTP-dependent binding of aminoacyl-tRNA to the A-site of ribosomes during protein biosynthesis	1260356.D920_01080	unclassified	unclassified	unclassified	unclassified	unclassified	unclassified	unclassified	Bacteria	Tenericutes	Mollicutes	Acholeplasmatales	Acholeplasmataceae	unclassified	various	CL0023	P-loop_NTPase	P-loop containing nucleoside triphosphate hydrolase superfamily	50S ribosome-binding GTPase	PF01926	Protein synthesis	Translation factors	translation initiation factor aIF-2	TIGR00491	07_Nucleic acid metabolism	various	unclassified	unclassified	K03018	HMMsoil111136	unclassified	unclassified	Tetracycline Ribosomal Protection	Target Protection	TetM-TetW-TetO-TetS	tetM, tetW, tetO, and tetS: tetracycline resistance ribosomal protection protein	RF0133	0	0	0	0	0	0	0.000183318	0	8.82145e-05	0.000328731	0	0	0	0	0	0	0	0	0	0	0	0	0	0	0	0	0	0	#DIV/0!	#DIV/0!	#DIV/0!
FHCFJDLK_261057	Unbinned	metabolism	Carbohydrate transport and metabolism	COG0191	fructose-bisphosphate aldolase activity	926569.ANT_11600	unclassified	unclassified	unclassified	unclassified	unclassified	unclassified	unclassified	Bacteria	Chloroflexi	Anaerolineae	Anaerolineales	Anaerolineaceae	unclassified	various	CL0036	TIM_barrel	Common phosphate binding-site TIM barrel superfamily	Fructose-bisphosphate aldolase class-II	PF01116	Energy metabolism	Glycolysis/gluconeogenesis	fructose-bisphosphate aldolase, class II	TIGR01520	various	various	unclassified	unclassified	K01624	HMMsoil11439	unclassified	unclassified	unclassified	unclassified	unclassified	unclassified	unclassified	0	0	0	0	0	0	6.1106e-05	0	0	0	0	0	0	0	0	0	0	0	0	0	0	0	0	0	0	0	0	0	#DIV/0!	#DIV/0!	#DIV/0!
FHCFJDLK_261134	Unbinned	unclassified	unclassified	2GYNH	unclassified	1121933.AUHH01000037_gene1503	unclassified	unclassified	unclassified	unclassified	unclassified	unclassified	unclassified	Bacteria	Actinobacteria	Actinomycetia	Propionibacteriales	Nocardioidaceae	Micropruina	Micropruina glycogenica	unclassified	unclassified	unclassified	unclassified	unclassified	unclassified	unclassified	unclassified	unclassified	unclassified	unclassified	unclassified	unclassified	unknown	unclassified	unclassified	unclassified	unclassified	unclassified	unclassified	unclassified	unclassified	0	0	0	0	0	0	0.00030553	0.000253743	0.000264644	0	0	0	0	0	0	0	0	0	0.000273075	0.000134998	0.00017854	0	0	0	0.000156924	0.000146509	7.55458e-05	1	0.646047	0.118208	0
FHCFJDLK_261135	Unbinned	metabolism	Nucleotide transport and metabolism	4DN4W	Belongs to the GARS family	1120954.ATXE01000004_gene155	unclassified	unclassified	unclassified	unclassified	unclassified	unclassified	unclassified	Bacteria	Actinobacteria	Actinomycetia	Propionibacteriales	Propionibacteriaceae	Propionibacterium	Propionibacterium sp.	CL0179	ATP-grasp	ATP-grasp superfamily	ATP-grasp domain	PF02222	Energy metabolism	Glycolysis/gluconeogenesis	pyruvate carboxylase	TIGR01235	various	various	unclassified	unclassified	K01959	HMMsoil17648	unclassified	unclassified	unclassified	D-ala D-ala Ligase	DalaDala	TIGR01205 D ala D alaTIGR: D-alanine--D-alanine ligase	RF0144	0	0	0	0	0	0	0	0	0	0	0	0	0	0	0	0	0	0	0	6.74992e-05	0	0	0	0	0.000156924	0.000146509	7.55458e-05	1	5.61458	0.0194459	0
FHCFJDLK_261157	bin24	metabolism	Carbohydrate transport and metabolism	246SS	Glucose-6-phosphate isomerase (GPI)	565033.GACE_0363	unclassified	unclassified	unclassified	unclassified	unclassified	unclassified	unclassified	Archaea	Euryarchaeota	Methanomicrobia	Methanosarcinales	various	various	various	CL0029	Cupin	Cupin fold	Glucose-6-phosphate isomerase (GPI)	PF06560	unclassified	unclassified	unclassified	unclassified	various	various	unclassified	unclassified	K06859	HMMsoil23379	unclassified	unclassified	unclassified	unclassified	unclassified	unclassified	unclassified	0	0	0	0	0	0	6.1106e-05	0	0	0	0	0	0	0	0	0	0	0	6.82687e-05	0	0	0	0	0	7.84621e-05	7.32547e-05	7.55458e-05	1	3.32894	0.0723277	0
FHCFJDLK_261166	bin67	metabolism	Carbohydrate transport and metabolism	42I0S	extracellular solute-binding	858215.Thexy_0933	unclassified	unclassified	unclassified	unclassified	unclassified	unclassified	unclassified	Bacteria	Firmicutes	unclassified	unclassified	unclassified	unclassified	various	CL0177	PBP	Periplasmic binding protein clan	Bacterial extracellular solute-binding protein	PF13416	unclassified	unclassified	unclassified	unclassified	12_Transporters	ABC transporters, prokaryotic type	Oligosaccharide and polyol transporters	Multiple sugar transporter [mD:m00207]	K02027	HMMsoil77391	unclassified	unclassified	unclassified	unclassified	unclassified	unclassified	unclassified	0	0	0	0	0	0	0	0	0	0	0	0	0	0	0	0	0	0	0	0	0.00017854	0	0	0	0	0	0	0	0	0.211325	0
FHCFJDLK_261389	bin24	metabolism	Energy production and conversion	2KR67	Required for insertion of 4Fe-4S clusters	641147.HMPREF9021_01465	unclassified	unclassified	unclassified	unclassified	unclassified	unclassified	unclassified	unclassified	unclassified	unclassified	unclassified	unclassified	unclassified	various	unclassified	unclassified	unclassified	Iron-sulphur cluster biosynthesis	PF01521	Unknown function	General	HesB-like selenoprotein	TIGR01911	unclassified	unclassified	unclassified	unclassified	unknown	unclassified	unclassified	unclassified	unclassified	unclassified	unclassified	unclassified	unclassified	0	0	0	0	0	0	0	0	0	0	0	0	0	0	0	0	0	0	0	0	0.00017854	0	0	0	0	0	0	0	0	0.211325	0
FHCFJDLK_261400	Unbinned	metabolism	Inorganic ion transport and metabolism	4AJXC	TonB-dependent Receptor Plug Domain	338969.Rfer_0619	unclassified	unclassified	unclassified	unclassified	unclassified	unclassified	unclassified	Bacteria	Proteobacteria	Betaproteobacteria	Burkholderiales	Comamonadaceae	unclassified	various	unclassified	unclassified	unclassified	unclassified	unclassified	unclassified	unclassified	unclassified	unclassified	unclassified	unclassified	unclassified	unclassified	unknown	unclassified	unclassified	unclassified	unclassified	unclassified	unclassified	unclassified	unclassified	0	0	0	0	0	0	0	8.45809e-05	0	0	0	0	0	0	0	0	0	0	0.000341344	0.000202497	0.00017854	0	0	0	0	7.32547e-05	0	1	0.101407	0.0167244	0
FHCFJDLK_26146	bin42	metabolism	Carbohydrate transport and metabolism	2NNPP	Belongs to the glyceraldehyde-3-phosphate dehydrogenase family	459349.CLOAM1840	Bacteria	Candidatus Cloacimonetes	unclassified	unclassified	unclassified	various	various	Bacteria	Candidatus Cloacimonetes	unclassified	unclassified	unclassified	various	various	CL0063	NADP_Rossmann	FAD/NAD(P)-binding Rossmann fold Superfamily	Glyceraldehyde 3-phosphate dehydrogenase, NAD binding domain	PF00044	Amino acid biosynthesis	Aspartate family	aspartate-semialdehyde dehydrogenase	TIGR01296	various	various	unclassified	unclassified	K00134	HMMsoil17293	unclassified	unclassified	unclassified	unclassified	unclassified	unclassified	unclassified	0.125	0.0153846	0	0	0	0.25	0	0	0	0	0	0	0	0	0	0	0	0	0	0	0	0	0	0	0	0	0	0	#DIV/0!	#DIV/0!	#DIV/0!
FHCFJDLK_261495	Unbinned	metabolism	Coenzyme transport and metabolism	36DDF	Catalyzes the formation of S-adenosylmethionine (AdoMet) from methionine and ATP. The overall synthetic reaction is composed of two sequential steps, AdoMet formation and the subsequent tripolyphosphate hydrolysis which occurs prior to release of AdoMet from the enzyme	97138.C820_02246	unclassified	unclassified	unclassified	unclassified	unclassified	unclassified	unclassified	Bacteria	Firmicutes	Tissierellia	unclassified	unclassified	unclassified	various	unclassified	unclassified	unclassified	S-adenosylmethionine synthetase, N-terminal domain	PF00438	Central intermediary metabolism	Other	methionine adenosyltransferase	TIGR01034	06_Amino acid utilization biosynthesis metabolism	various	various	unclassified	K00789	HMMsoil9857	unclassified	unclassified	unclassified	unclassified	unclassified	unclassified	unclassified	0	0	0	0	0	0	0	0	0	0	0	0	0	0	0	0	0	0	0	0	0	0	0	0	0	0	7.55458e-05	1	#DIV/0!	0.211325	#DIV/0!
FHCFJDLK_261599	Unbinned	cellular processes and signaling	Intracellular trafficking, secretion, and vesicular transport	47NTX	PFAM Biopolymer transport protein ExbD TolR	153721.MYP_4034	unclassified	unclassified	unclassified	unclassified	unclassified	unclassified	unclassified	Bacteria	Bacteroidetes	Bacteroidia	Bacteroidales	unclassified	unclassified	various	unclassified	unclassified	unclassified	Biopolymer transport protein ExbD/TolR	PF02472	various	various	protein TolR	TIGR02801	unclassified	unclassified	unclassified	unclassified	unknown	unclassified	unclassified	unclassified	unclassified	unclassified	unclassified	unclassified	unclassified	0	0	0	0	0	0	0	0	0	0	0	0	0	0	0	0	0	0	0	6.74992e-05	8.92698e-05	0	0	0	7.84621e-05	7.32547e-05	0	1	0.967774	0.482911	0
FHCFJDLK_261629	Unbinned	cellular processes and signaling	Cell wall/membrane/envelope biogenesis	1YHNG	Carbohydrate-selective porin, OprB family	287.DR97_4750	Bacteria	Proteobacteria	Gammaproteobacteria	various	various	various	various	Bacteria	Proteobacteria	Gammaproteobacteria	Pseudomonadales	Pseudomonadaceae	Pseudomonas	Pseudomonas aeruginosa	CL0193	MBB	Outer membrane beta-barrel protein superfamily	Carbohydrate-selective porin, OprB family	PF04966	unclassified	unclassified	unclassified	unclassified	unclassified	unclassified	unclassified	unclassified	unknown	unclassified	unclassified	unclassified	unclassified	unclassified	unclassified	unclassified	unclassified	0	0	0	0	0	0	0.000183318	0.000422905	0.000264644	0	0	0	0	0	0	0	0	0	0	0	0	0	0	0	0	0	0	0	#DIV/0!	#DIV/0!	#DIV/0!
FHCFJDLK_261653	bin1	information storage and processing	Translation, ribosomal structure and biogenesis	1YDKZ	thus facilitating recognition of the initiation point. It is needed to translate mRNA with a short Shine-Dalgarno (SD) purine-rich sequence	1245471.PCA10_19750	Bacteria	various	various	various	various	various	various	Bacteria	Proteobacteria	Gammaproteobacteria	Pseudomonadales	Pseudomonadaceae	Pseudomonas	various	CL0021	OB	OB fold	S1 domain	PF13509	various	various	carbon storage regulator	TIGR00202	07_Nucleic acid metabolism	various	unclassified	unclassified	K03004	HMMsoil106318	unclassified	unclassified	unclassified	unclassified	unclassified	unclassified	unclassified	0	0	0	0	0	0	6.1106e-05	0	0.000441073	0	0	0	0	0	0	0	0	0	0	0	0	0	0	0	0.000156924	7.32547e-05	7.55458e-05	1	#DIV/0!	0.0328954	#DIV/0!
FHCFJDLK_26176	bin21	unclassified	unclassified	2NR9C	unclassified	459349.CLOAM1774	Bacteria	Candidatus Cloacimonetes	unclassified	unclassified	unclassified	unclassified	various	Bacteria	Candidatus Cloacimonetes	unclassified	unclassified	unclassified	unclassified	various	CL0193	MBB	Outer membrane beta-barrel protein superfamily	Outer membrane protein beta-barrel domain	PF13505	unclassified	unclassified	unclassified	unclassified	unclassified	unclassified	unclassified	unclassified	unknown	unclassified	unclassified	unclassified	unclassified	unclassified	unclassified	unclassified	unclassified	0	0	0	0	0	0	0	0	0	0	0	0	0	0	0	0	0	0	0	0	0	0	0	0	0	0	7.55458e-05	1	#DIV/0!	0.211325	#DIV/0!
FHCFJDLK_261842	bin31	metabolism	Amino acid transport and metabolism	3WGNF	O-acetylhomoserine	411473.RUMCAL_02207	unclassified	unclassified	unclassified	unclassified	unclassified	unclassified	unclassified	Bacteria	Firmicutes	Clostridia	Eubacteriales	Clostridiaceae	Clostridium	Clostridium sp. AM58-1XD	CL0061	PLP_aminotran	PLP dependent aminotransferase superfamily	Beta-eliminating lyase	PF01212	Amino acid biosynthesis	Histidine family	histidinol-phosphate transaminase	TIGR01141	06_Amino acid utilization biosynthesis metabolism	Transamination	unclassified	unclassified	K04487	HMMsoil126357	unclassified	unclassified	unclassified	Aminotransferase	Aminotran_1_2	PF00155.16 Aminotransferase class I and II	RF0024	0	0	0	0	0	0	0	0	8.82145e-05	0	0	0	0	0	0	0	0	0	0	0	0	0	0	0	0	0	0	0	#DIV/0!	#DIV/0!	#DIV/0!
FHCFJDLK_261897	bin67	metabolism	Nucleotide transport and metabolism	36HZI	Catalyzes a salvage reaction resulting in the formation of AMP, that is energically less costly than de novo synthesis	536233.CLO_2797	unclassified	unclassified	unclassified	unclassified	unclassified	unclassified	unclassified	Bacteria	Firmicutes	unclassified	unclassified	unclassified	unclassified	various	CL0533	PRTase-like	PRPP synthetase-associated protein 1	Uracil phosphoribosyltransferase	PF14681	Purines, pyrimidines, nucleosides, and nucleotides	Salvage of nucleosides and nucleotides	uracil phosphoribosyltransferase	TIGR01091	07_Nucleic acid metabolism	Pyrimidine metabolism	unclassified	unclassified	K00761	HMMsoil83202	unclassified	unclassified	unclassified	unclassified	unclassified	unclassified	unclassified	0	0	0	0	0	0	0	0	0	0	0	0	0	0	0	0	0	0	0	6.74992e-05	0	0	0	0	0	0	0	0	0	0.211325	0
FHCFJDLK_261932	Unbinned	poorly characterized	Function unknown	1UFM1	Aminopeptidase	1540257.JQMW01000009_gene2809	unclassified	unclassified	unclassified	unclassified	unclassified	unclassified	unclassified	Bacteria	Tenericutes	Mollicutes	Acholeplasmatales	Acholeplasmataceae	unclassified	various	CL0035	Peptidase_MH	Peptidase clan MH/MC/MF	Peptidase family M28	PF04389	unclassified	unclassified	unclassified	unclassified	unclassified	unclassified	unclassified	unclassified	unknown	unclassified	unclassified	unclassified	unclassified	unclassified	unclassified	unclassified	unclassified	0	0	0	0	0	0	6.1106e-05	0	0	0	0	0	0	0	0	0	0	0	0	0	0	0	0	0	0	0	0	0	#DIV/0!	#DIV/0!	#DIV/0!
FHCFJDLK_261938	bin35	information storage and processing	Translation, ribosomal structure and biogenesis	1I18N	Interacts with and stabilizes bases of the 16S rRNA that are involved in tRNA selection in the A site and with the mRNA backbone. Located at the interface of the 30S and 50S subunits, it traverses the body of the 30S subunit contacting proteins on the other side and probably holding the rRNA structure together. The combined cluster of proteins S8, S12 and S17 appears to hold together the shoulder and platform of the 30S subunit	1453500.AT05_10425	Bacteria	Bacteroidetes	unclassified	unclassified	unclassified	unclassified	various	Bacteria	Bacteroidetes	unclassified	unclassified	unclassified	unclassified	various	CL0021	OB	OB fold	Ribosomal protein S12/S23	PF00164	Protein synthesis	Ribosomal proteins: synthesis and modification	ribosomal protein uS12	TIGR00982	unclassified	unclassified	unclassified	unclassified	K02950	unclassified	unclassified	unclassified	Aminoglycoside Modifying Enzyme	Phosphotransferase	APH3''	Streptomycin phosphotransferase	RF0172	0	0	0	0	0	0	6.1106e-05	0	8.82145e-05	0.000328731	0.000628536	0.00438596	0	0.00546448	0	0	0	0	0.000136537	0	0	0	0	0	7.84621e-05	7.32547e-05	0.000151092	1	2.21777	0.180965	10.5165
FHCFJDLK_261987	bin3	metabolism	Amino acid transport and metabolism	42G43	Extracellular solute-binding protein, family 5	340099.Teth39_1470	unclassified	unclassified	unclassified	unclassified	unclassified	unclassified	unclassified	Bacteria	Firmicutes	unclassified	unclassified	unclassified	unclassified	various	CL0177	PBP	Periplasmic binding protein clan	Bacterial extracellular solute-binding proteins, family 5 Middle	PF00496	Transport and binding proteins	Unknown substrate	ABC transporter substrate binding protein, KPN_01854 family	TIGR04028	12_Transporters	ABC transporters, prokaryotic type	PEPtide and nickel transporters	PEPtides/nickel transporter [mD:m00239]	K02035	HMMsoil114314	unclassified	unclassified	unclassified	unclassified	unclassified	unclassified	unclassified	0	0	0	0	0	0	0.00140544	0.00211452	0.000882145	0	0	0	0	0	0	0	0	0	0	0	0	0	0	0	0	0	0	0	#DIV/0!	#DIV/0!	#DIV/0!
FHCFJDLK_262070	bin2	metabolism	Carbohydrate transport and metabolism	26TBB	xylanase chitin deacetylase	1227352.C173_10890	unclassified	unclassified	unclassified	unclassified	unclassified	unclassified	unclassified	Bacteria	Firmicutes	unclassified	unclassified	unclassified	unclassified	various	CL0158	GH_CE	Glycoside hydrolase/deacetylase superfamily	Polysaccharide deacetylase	PF01522	unclassified	unclassified	putative urate catabolism protein	TIGR03212	various	various	unclassified	unclassified	K01452	HMMsoil66658	acetyl xylan esterase (EC 3.1.1.72); chitin deacetylase (EC 3.5.1.41); chitooligosaccharide deacetylase (EC 3.5.1.-); peptidoglycan GlcNAc deacetylase (EC 3.5.1.-); peptidoglycan N-acetylmuramic acid deacetylase (EC 3.5.1.-).	CE4	unclassified	unclassified	unclassified	unclassified	unclassified	0	0	0	0	0	0	0	0	0	0	0	0	0	0	0	0	0	0	0	0	0	0	0	0	0	7.32547e-05	0	1	#DIV/0!	0.211325	#DIV/0!
FHCFJDLK_262140	Unbinned	poorly characterized	Function unknown	2J6U9	Basic membrane protein	158190.SpiGrapes_1067	unclassified	unclassified	unclassified	unclassified	unclassified	unclassified	unclassified	Bacteria	Spirochaetes	Spirochaetia	Spirochaetales	unclassified	unclassified	various	CL0144	Periplas_BP	Periplasmic binding protein like	ABC transporter substrate-binding protein PnrA-like	PF02608	unclassified	unclassified	unclassified	unclassified	12_Transporters	ABC transporters, prokaryotic type	Monosaccharide transporters	Simple sugar transporter [mD:m00221]	K02058	HMMsoil65828	unclassified	unclassified	unclassified	unclassified	unclassified	unclassified	unclassified	0	0	0	0	0	0	0.000122212	8.45809e-05	8.82145e-05	0	0	0	0	0	0	0	0	0	0.000204806	6.74992e-05	8.92698e-05	0	0	0	7.84621e-05	0	0	1	0.217001	0.0732939	0
FHCFJDLK_262228	Unbinned	cellular processes and signaling	Posttranslational modification, protein turnover, chaperones	4H36V	Heat shock 70 kDa protein	401526.TcarDRAFT_1253	Bacteria	Firmicutes	Clostridia	Eubacteriales	Peptococcaceae	various	various	Bacteria	Firmicutes	Clostridia	Eubacteriales	Peptococcaceae	various	various	unclassified	unclassified	unclassified	Poly(hydroxyalcanoate) granule associated protein (phasin)	PF05597	Protein fate	Protein folding and stabilization	Fe-S protein assembly chaperone HscA	TIGR01991	unclassified	unclassified	unclassified	unclassified	unknown	unclassified	unclassified	unclassified	unclassified	unclassified	unclassified	unclassified	unclassified	0	0	0	0	0	0	0	0	0	0	0	0	0	0	0	0	0	0	6.82687e-05	0	0	0	0	0	0	0	0	0	0	0.211325	0
FHCFJDLK_262358	bin6	unclassified	unclassified	unclassified	unclassified	unclassified	unclassified	unclassified	unclassified	unclassified	unclassified	unclassified	unclassified	unclassified	unclassified	unclassified	unclassified	unclassified	unclassified	unclassified	unclassified	unclassified	unclassified	unclassified	unclassified	unclassified	unclassified	unclassified	unclassified	unclassified	unclassified	unclassified	unclassified	unknown	unclassified	unclassified	unclassified	unclassified	unclassified	unclassified	unclassified	unclassified	0	0	0	0	0	0	6.1106e-05	0	0	0	0	0	0	0	0	0	0	0	0	0	0	0	0	0	0	0	0	0	#DIV/0!	#DIV/0!	#DIV/0!
FHCFJDLK_262526	bin66	unclassified	unclassified	2XQWV	unclassified	1104324.P186_0798	unclassified	unclassified	unclassified	unclassified	unclassified	unclassified	unclassified	Bacteria	Proteobacteria	Betaproteobacteria	Burkholderiales	unclassified	unclassified	various	unclassified	unclassified	unclassified	unclassified	unclassified	unclassified	unclassified	unclassified	unclassified	unclassified	unclassified	unclassified	unclassified	unknown	unclassified	unclassified	unclassified	unclassified	unclassified	unclassified	unclassified	unclassified	0	0	0	0	0	0	0	0	0	0	0	0	0	0	0	0	0	0	0.000341344	0.000202497	0	0	0	0	0	0.000219764	0.000151092	1	0.681919	0.327871	0
FHCFJDLK_262527	bin66	poorly characterized	Function unknown	2G6J2	SPFH domain-Band 7 family	926550.CLDAP_09620	unclassified	unclassified	unclassified	unclassified	unclassified	unclassified	unclassified	Bacteria	Proteobacteria	Betaproteobacteria	Burkholderiales	unclassified	unclassified	various	CL0167	Zn_Beta_Ribbon	Zinc beta-ribbon	Uncharacterised protein family UPF0547	PF10571	unclassified	unclassified	unclassified	unclassified	unclassified	unclassified	unclassified	unclassified	unknown	unclassified	unclassified	unclassified	unclassified	unclassified	unclassified	unclassified	unclassified	0	0	0	0	0	0	0	0	0	0	0	0	0	0	0	0	0	0	0	0.000134998	8.92698e-05	0	0	0	0	7.32547e-05	7.55458e-05	1	0.663494	0.312127	0
FHCFJDLK_262534	bin53	cellular processes and signaling	Signal transduction mechanisms	2XX8Y	COG0589 Universal stress protein UspA and related nucleotide-binding	368407.Memar_1196	unclassified	unclassified	unclassified	unclassified	unclassified	unclassified	unclassified	Archaea	Euryarchaeota	Methanomicrobia	Methanomicrobiales	Methanomicrobiaceae	Methanoculleus	Methanoculleus bourgensis	CL0039	HUP	HUP - HIGH-signature proteins, UspA, and PP-ATPase.	Universal stress protein family	PF00582	unclassified	unclassified	unclassified	unclassified	unclassified	unclassified	unclassified	unclassified	unknown	unclassified	unclassified	unclassified	unclassified	Stress Response	Usp	PF00582.21_Universal stress protein family	RF0171	0	0	0	0	0	0	0	0	0	0	0	0	0	0	0	0	0	0	0	0.000269997	8.92698e-05	0	0	0	7.84621e-05	0.000146509	7.55458e-05	1	0.836475	0.416022	0
FHCFJDLK_262536	bin53	cellular processes and signaling	Posttranslational modification, protein turnover, chaperones	2N9GY	Component of the proteasome core, a large protease complex with broad specificity involved in protein degradation	368407.Memar_1198	unclassified	unclassified	unclassified	unclassified	unclassified	unclassified	unclassified	Archaea	Euryarchaeota	Methanomicrobia	Methanomicrobiales	unclassified	unclassified	various	CL0052	NTN	NTN hydrolase superfamily	Proteasome subunit	PF00227	Protein fate	Degradation of proteins, peptides, and glycopeptides	proteasome, alpha subunit	TIGR03691	unclassified	unclassified	unclassified	unclassified	K03433	unclassified	unclassified	unclassified	unclassified	unclassified	unclassified	unclassified	unclassified	0	0	0	0	0	0	0.000366636	0.000338324	0.000441073	0	0	0	0	0	0	0	0	0	6.82687e-05	0	0	0	0	0	0	0	0	0	0	0.211325	0
FHCFJDLK_262577	bin27	information storage and processing	Transcription	4DPQ2	helix_turn_helix, mercury resistance	1120954.ATXE01000002_gene840	Bacteria	Actinobacteria	Actinomycetia	Propionibacteriales	Propionibacteriaceae	Propioniciclava	Propioniciclava sp. MC1683	Bacteria	Actinobacteria	Actinomycetia	Propionibacteriales	Propionibacteriaceae	Propioniciclava	Propioniciclava sp. MC1683	CL0123	HTH	Helix-turn-helix clan	MerR HTH family regulatory protein	PF13411	various	various	redox-sensitive transcriptional activator SoxR	TIGR01950	unclassified	unclassified	unclassified	unclassified	unknown	unclassified	unclassified	unclassified	unclassified	Gene Modulating Resistance	SoxR	TIGR01950 SoxR: redox-sensitive transcriptional activator SoxR	RF0145	0	0	0	0	0	0	0.000122212	0	0	0	0	0	0	0	0	0	0	0	0	0	0	0	0	0	0	0	0	0	#DIV/0!	#DIV/0!	#DIV/0!
FHCFJDLK_262580	bin27	cellular processes and signaling	Signal transduction mechanisms	4DR1A	zinc-ribbon domain	754252.PFREUD_12340	Bacteria	Actinobacteria	Actinomycetia	Propionibacteriales	Propionibacteriaceae	Nigerium	Nigerium massiliense	Bacteria	Actinobacteria	Actinomycetia	Propionibacteriales	Propionibacteriaceae	Propioniciclava	Propioniciclava tarda	CL0167	Zn_Beta_Ribbon	Zinc beta-ribbon	zinc-ribbon domain	PF13248	various	various	type VI secretion system FHA domain protein	TIGR03354	21_Cellular response to stress	various	unclassified	unclassified	K06641	HMMsoil115367	unclassified	unclassified	unclassified	unclassified	unclassified	unclassified	unclassified	0	0	0	0	0	0	0.000244424	0.000338324	8.82145e-05	0	0	0	0	0	0	0	0	0	0.000204806	0.000202497	8.92698e-05	0	0	0	7.84621e-05	0.000146509	0.000226637	1	0.909451	0.403431	0
FHCFJDLK_262581	bin27	metabolism	Amino acid transport and metabolism	4FGP8	The glycine cleavage system catalyzes the degradation of glycine. The H protein shuttles the methylamine group of glycine from the P protein to the T protein	1193181.BN10_590007	Bacteria	Actinobacteria	Actinomycetia	Propionibacteriales	Nocardioidaceae	Propionicimonas	Propionicimonas paludicola	Bacteria	Actinobacteria	Actinomycetia	Propionibacteriales	Nocardioidaceae	Propionicimonas	Propionicimonas paludicola	CL0105	Hybrid	Barrel sandwich hybrid superfamily	Biotin-requiring enzyme	PF00364	unclassified	unclassified	glycine cleavage protein H-like protein	TIGR03077	06_Amino acid utilization biosynthesis metabolism	various	unclassified	unclassified	K00382	HMMsoil2243	unclassified	unclassified	unclassified	unclassified	unclassified	unclassified	unclassified	0	0	0	0	0	0	6.1106e-05	0	0	0	0	0	0	0	0	0	0	0	0	0	0	0	0	0	7.84621e-05	0	7.55458e-05	1	#DIV/0!	0.0918249	#DIV/0!
FHCFJDLK_262588	bin24	unclassified	unclassified	unclassified	unclassified	unclassified	unclassified	unclassified	unclassified	unclassified	unclassified	unclassified	unclassified	various	various	various	various	various	various	various	unclassified	unclassified	unclassified	unclassified	unclassified	unclassified	unclassified	unclassified	unclassified	unclassified	unclassified	unclassified	unclassified	unknown	unclassified	unclassified	unclassified	unclassified	unclassified	unclassified	unclassified	unclassified	0	0	0	0	0	0	0	0	0	0	0	0	0	0	0	0	0	0	0.000136537	6.74992e-05	0	0	0	0	0.000156924	0	7.55458e-05	1	1.13936	0.441193	0
FHCFJDLK_262596	bin24	metabolism	Energy production and conversion	1WK7T	Belongs to the acylphosphatase family	1489678.RDMS_10395	unclassified	unclassified	unclassified	unclassified	unclassified	unclassified	unclassified	unclassified	unclassified	unclassified	unclassified	unclassified	unclassified	various	unclassified	unclassified	unclassified	Protein of unknown function (DUF1664)	PF07889	Protein fate	Protein modification and repair	carbamoyltransferase HypF	TIGR00143	unclassified	unclassified	unclassified	unclassified	unknown	unclassified	unclassified	unclassified	unclassified	unclassified	unclassified	unclassified	unclassified	0	0	0	0	0	0	0	0	0	0	0	0	0	0	0	0	0	0	0	6.74992e-05	0	0	0	0	0	7.32547e-05	7.55458e-05	1	2.20448	0.232104	0
FHCFJDLK_262709	bin35	metabolism	Lipid transport and metabolism	22WFX	Methylmalonyl-CoA mutase	742817.HMPREF9449_02589	Bacteria	Bacteroidetes	unclassified	unclassified	unclassified	unclassified	various	Bacteria	Bacteroidetes	various	various	unclassified	unclassified	various	CL0063	NADP_Rossmann	FAD/NAD(P)-binding Rossmann fold Superfamily	B12 binding domain	PF02310	Energy metabolism	various	methylaspartate mutase, S subunit	TIGR01501	06_Amino acid utilization biosynthesis metabolism	various	various	unclassified	K00548	HMMsoil95926	unclassified	unclassified	unclassified	unclassified	unclassified	unclassified	unclassified	0	0	0	0	0	0	6.1106e-05	8.45809e-05	8.82145e-05	0	0	0	0	0	0	0	0	0	6.82687e-05	0.000134998	8.92698e-05	0	0	0	0	7.32547e-05	0	1	0.250412	0.0416026	0
FHCFJDLK_262739	bin69	unclassified	unclassified	unclassified	unclassified	unclassified	unclassified	unclassified	unclassified	unclassified	unclassified	unclassified	unclassified	unclassified	unclassified	unclassified	unclassified	unclassified	unclassified	unclassified	unclassified	unclassified	unclassified	unclassified	unclassified	unclassified	unclassified	unclassified	unclassified	unclassified	unclassified	unclassified	unclassified	unknown	unclassified	unclassified	unclassified	unclassified	unclassified	unclassified	unclassified	unclassified	0	0	0	0	0	0	0	0	0	0	0	0	0	0	0	0	0	0	6.82687e-05	6.74992e-05	8.92698e-05	0	0	0	7.84621e-05	7.32547e-05	0	1	0.674184	0.219688	0
FHCFJDLK_262899	bin3	metabolism	various	4DVB3	BMC	1203605.HMPREF1531_00747	Bacteria	Firmicutes	unclassified	unclassified	unclassified	unclassified	various	Bacteria	Firmicutes	unclassified	unclassified	unclassified	unclassified	various	unclassified	unclassified	unclassified	BMC domain	PF00936	unclassified	unclassified	PduT-like ethanolamine utilization protein	TIGR02526	unclassified	unclassified	unclassified	unclassified	K04027	unclassified	unclassified	unclassified	unclassified	unclassified	unclassified	unclassified	unclassified	0	0	0	0	0	0	0.000183318	8.45809e-05	0.000264644	0	0	0	0	0	0	0	0	0	0	0	0	0	0	0	0	0	0	0	#DIV/0!	#DIV/0!	#DIV/0!
FHCFJDLK_262962	bin60	unclassified	unclassified	unclassified	unclassified	unclassified	unclassified	unclassified	unclassified	unclassified	unclassified	unclassified	unclassified	Bacteria	Candidatus Cloacimonetes	unclassified	unclassified	unclassified	unclassified	various	CL0020	TPR	Tetratrico peptide repeat superfamily	Tetratricopeptide repeat	PF13424	Unknown function	General	heme biosynthesis-associated TPR protein	TIGR00540	21_Cellular response to stress	various	unclassified	unclassified	K01090	HMMsoil1020	UDP-GlcNAc: peptide beta-N-acetylglucosaminyltransferase (EC 2.4.1.255); UDP-Glc: peptide N-beta-glucosyltransferase (EC 2.4.1.-)	GT41	unclassified	unclassified	unclassified	unclassified	unclassified	0	0	0	0	0	0	0	0	0	0	0	0	0	0	0	0	0	0	0	6.74992e-05	8.92698e-05	0	0	0	7.84621e-05	7.32547e-05	0	1	0.967774	0.482911	0
FHCFJDLK_262976	bin60	metabolism	Amino acid transport and metabolism	2NS3R	Aminotransferase class-III	459349.CLOAM1147	Bacteria	Candidatus Cloacimonetes	unclassified	unclassified	unclassified	unclassified	various	Bacteria	Candidatus Cloacimonetes	unclassified	unclassified	unclassified	unclassified	various	CL0061	PLP_aminotran	PLP dependent aminotransferase superfamily	Aminotransferase class-III	PF00202	Central intermediary metabolism	Other	4-aminobutyrate aminotransferase	TIGR00699	06_Amino acid utilization biosynthesis metabolism	various	unclassified	unclassified	K07250	HMMsoil304	unclassified	unclassified	unclassified	unclassified	unclassified	unclassified	unclassified	0	0	0	0	0	0	0	0	0.000176429	0	0	0	0	0	0	0	0	0	0	0	0	0	0	0	0	0	0	0	#DIV/0!	#DIV/0!	#DIV/0!
FHCFJDLK_263042	Unbinned	unclassified	unclassified	2HEG3	unclassified	33876.JNXY01000014_gene3893	unclassified	unclassified	unclassified	unclassified	unclassified	unclassified	unclassified	Bacteria	Actinobacteria	Actinomycetia	Micrococcales	Intrasporangiaceae	Phycicoccus	Phycicoccus sp.	unclassified	unclassified	unclassified	unclassified	unclassified	unclassified	unclassified	unclassified	unclassified	unclassified	unclassified	unclassified	unclassified	unknown	unclassified	unclassified	unclassified	unclassified	unclassified	unclassified	unclassified	unclassified	0	0	0	0	0	0	0.000122212	0	0	0	0	0	0	0	0	0	0	0	0	6.74992e-05	8.92698e-05	0	0	0	0.000156924	7.32547e-05	0.000226637	1	2.91395	0.0705174	0
FHCFJDLK_263058	bin3	metabolism	Amino acid transport and metabolism	2608G	Reversibly catalyzes the transfer of the carbamoyl group from carbamoyl phosphate (CP) to the N(epsilon) atom of ornithine (ORN) to produce L-citrulline	768704.Desmer_0295	Bacteria	Firmicutes	unclassified	unclassified	unclassified	unclassified	various	Bacteria	Firmicutes	unclassified	unclassified	unclassified	unclassified	various	unclassified	unclassified	unclassified	Aspartate/ornithine carbamoyltransferase, carbamoyl-P binding domain	PF02729	unclassified	unclassified	knotted carbamoyltransferase YgeW	TIGR03316	various	various	unclassified	unclassified	K00610	HMMsoil7176	unclassified	unclassified	unclassified	unclassified	unclassified	unclassified	unclassified	0	0	0	0	0	0	6.1106e-05	0	8.82145e-05	0	0	0	0	0	0	0	0	0	0	0	0	0	0	0	0	0	0	0	#DIV/0!	#DIV/0!	#DIV/0!
FHCFJDLK_263105	bin66	metabolism	Nucleotide transport and metabolism	3WANU	Catalyzes a salvage reaction resulting in the formation of AMP, that is energically less costly than de novo synthesis	1293054.HSACCH_02016	unclassified	unclassified	unclassified	unclassified	unclassified	unclassified	unclassified	Bacteria	Proteobacteria	Betaproteobacteria	Burkholderiales	unclassified	unclassified	various	CL0533	PRTase-like	PRPP synthetase-associated protein 1	Phosphoribosyl transferase domain	PF00156	Cellular processes	DNA transformation	comF family protein	TIGR00201	07_Nucleic acid metabolism	Purine metabolism	unclassified	unclassified	K00769	HMMsoil51114	unclassified	unclassified	unclassified	unclassified	unclassified	unclassified	unclassified	0	0	0	0	0	0	0	0	0	0	0	0	0	0	0	0	0	0	0.000136537	0.000337496	8.92698e-05	0	0	0	7.84621e-05	0.000146509	0.000151092	1	0.667604	0.251866	0
FHCFJDLK_263242	bin69	cellular processes and signaling	various	1IWZC	usher protein	468059.AUHA01000004_gene2088	unclassified	unclassified	unclassified	unclassified	unclassified	unclassified	unclassified	Bacteria	Bacteroidetes	Bacteroidia	Bacteroidales	unclassified	unclassified	various	CL0287	Transthyretin	Transthyretin superfamily	SdrD B-like domain	PF17210	Cellular processes	Cell division	cell division protein FtsN	TIGR02223	06_Amino acid utilization biosynthesis metabolism	Amino acid biosynthesis precursor pyruvate and oxaloacetate	Cysteine and methionine	unclassified	K01448	HMMsoil62914	unclassified	unclassified	unclassified	unclassified	unclassified	unclassified	unclassified	0	0	0	0	0	0	0	0	0	0	0	0	0	0	0	0	0	0	0	6.74992e-05	0	0	0	0	0	7.32547e-05	7.55458e-05	1	2.20448	0.232104	0
FHCFJDLK_263336	bin9	metabolism	Amino acid transport and metabolism	COG4690	dipeptidase activity	1047013.AQSP01000061_gene1220	unclassified	unclassified	unclassified	unclassified	unclassified	unclassified	unclassified	Bacteria	Firmicutes	Clostridia	unclassified	unclassified	unclassified	various	CL0052	NTN	NTN hydrolase superfamily	Peptidase family C69	PF03577	unclassified	unclassified	unclassified	unclassified	unclassified	unclassified	unclassified	unclassified	K08659	unclassified	unclassified	unclassified	unclassified	unclassified	unclassified	unclassified	unclassified	0	0	0	0	0	0	0.000122212	0	8.82145e-05	0	0	0	0	0	0	0	0	0	0	0	0	0	0	0	0	0	0	0	#DIV/0!	#DIV/0!	#DIV/0!
FHCFJDLK_263513	bin70	metabolism	Nucleotide transport and metabolism	1KSF7	Catalyzes the reversible conversion of 2- phosphoglycerate into phosphoenolpyruvate. It is essential for the degradation of carbohydrates via glycolysis	1123354.AUDR01000015_gene320	Bacteria	Proteobacteria	Hydrogenophilalia	Hydrogenophilales	Hydrogenophilaceae	Tepidiphilus	Tepidiphilus olei	Bacteria	Proteobacteria	Hydrogenophilalia	Hydrogenophilales	Hydrogenophilaceae	Tepidiphilus	Tepidiphilus thermophilus	CL0256	Enolase_TIM	Enolase like TIM barrel	Methylaspartate ammonia-lyase C-terminus	PF07476	unclassified	unclassified	muconate and chloromuconate cycloisomerases	TIGR02534	various	various	unclassified	unclassified	K01689	HMMsoil93864	unclassified	unclassified	unclassified	unclassified	unclassified	unclassified	unclassified	0	0	0	0	0	0	6.1106e-05	8.45809e-05	0.000176429	0	0	0	0	0	0	0	0	0	0	0	0	0	0	0	0	0	0	0	#DIV/0!	#DIV/0!	#DIV/0!
FHCFJDLK_263531	bin75	cellular processes and signaling	Cell wall/membrane/envelope biogenesis	47PGW	Outer membrane protein beta-barrel domain	269798.CHU_3557	Bacteria	Candidatus Cloacimonetes	unclassified	unclassified	unclassified	unclassified	various	Bacteria	Candidatus Cloacimonetes	unclassified	unclassified	unclassified	unclassified	various	CL0193	MBB	Outer membrane beta-barrel protein superfamily	Outer membrane protein beta-barrel domain	PF13505	unclassified	unclassified	unclassified	unclassified	unclassified	unclassified	unclassified	unclassified	unknown	unclassified	unclassified	unclassified	unclassified	unclassified	unclassified	unclassified	unclassified	0	0	0	0	0	0	0	0	0	0	0	0	0	0	0	0	0	0	0.000136537	0.000134998	0.000357079	0	0	0	0.000156924	0.000146509	0.000226637	1	0.843237	0.353745	0
FHCFJDLK_263551	bin75	poorly characterized	Function unknown	2NS04	Rubrerythrin	459349.CLOAM1710	unclassified	unclassified	unclassified	unclassified	unclassified	unclassified	unclassified	Bacteria	Candidatus Cloacimonetes	unclassified	unclassified	unclassified	unclassified	various	CL0044	Ferritin	Ferritin-like Superfamily	Ferritin-like domain	PF13668	unclassified	unclassified	ferritin-like protein	TIGR04535	unclassified	unclassified	unclassified	unclassified	unknown	unclassified	unclassified	unclassified	unclassified	unclassified	unclassified	unclassified	unclassified	0	0	0	0	0	0	0	0	0	0	0	0	0	0	0	0	0	0	0	6.74992e-05	8.92698e-05	0	0	0	0	0.000146509	7.55458e-05	1	1.41645	0.345151	0
FHCFJDLK_263553	bin75	unclassified	unclassified	unclassified	unclassified	unclassified	unclassified	unclassified	unclassified	unclassified	unclassified	unclassified	unclassified	Bacteria	Candidatus Cloacimonetes	unclassified	unclassified	unclassified	unclassified	various	unclassified	unclassified	unclassified	unclassified	unclassified	unclassified	unclassified	unclassified	unclassified	unclassified	unclassified	unclassified	unclassified	unknown	unclassified	unclassified	unclassified	unclassified	unclassified	unclassified	unclassified	unclassified	0	0	0	0	0	0	0	0	0	0	0	0	0	0	0	0	0	0	6.82687e-05	6.74992e-05	8.92698e-05	0	0	0	7.84621e-05	7.32547e-05	7.55458e-05	1	1.00989	0.46378	0
FHCFJDLK_263564	bin75	information storage and processing	Transcription	2NRE4	Evidence 5 No homology to any previously reported sequences	459349.CLOAM0582	Bacteria	Candidatus Cloacimonetes	unclassified	unclassified	unclassified	unclassified	various	Bacteria	Candidatus Cloacimonetes	unclassified	unclassified	unclassified	unclassified	various	CL0159	E-set	Ig-like fold superfamily (E-set)	Rhamnogalacturonan I lyases beta-sheet domain	PF18370	unclassified	unclassified	Por secretion system C-terminal sorting domain	TIGR04183	various	various	unclassified	unclassified	K01183	HMMsoil33093	rhamnogalacturonan endolyase (EC 4.2.2.23); rhamnogalacturonan exolyase (EC 4.2.2.24)	PL11	unclassified	unclassified	unclassified	unclassified	unclassified	0	0	0	0	0	0	0	0	0	0	0	0	0	0	0	0	0	0	6.82687e-05	0	8.92698e-05	0	0	0	0	7.32547e-05	7.55458e-05	1	0.944534	0.470232	0
FHCFJDLK_263582	bin75	cellular processes and signaling	Posttranslational modification, protein turnover, chaperones	1IURU	Belongs to the peptidase S8 family	1121930.AQXG01000001_gene1632	unclassified	unclassified	unclassified	unclassified	unclassified	unclassified	unclassified	Bacteria	Candidatus Cloacimonetes	unclassified	unclassified	unclassified	unclassified	various	CL0159	E-set	Ig-like fold superfamily (E-set)	CHU_C Type IX secretion signal domain	PF13585	unclassified	unclassified	Por secretion system C-terminal sorting domain	TIGR04183	unclassified	unclassified	unclassified	unclassified	unknown	unclassified	unclassified	unclassified	unclassified	unclassified	unclassified	unclassified	unclassified	0	0	0	0	0	0	0	0	0	0	0	0	0	0	0	0	0	0	6.82687e-05	0	0	0	0	0	0	0	0	0	0	0.211325	0
FHCFJDLK_263588	bin75	unclassified	unclassified	1XZT9	unclassified	1001530.BACE01000011_gene2100	unclassified	unclassified	unclassified	unclassified	unclassified	unclassified	unclassified	Bacteria	Candidatus Cloacimonetes	unclassified	unclassified	unclassified	unclassified	various	CL0159	E-set	Ig-like fold superfamily (E-set)	Bacterial Ig domain	PF17957	unclassified	unclassified	unclassified	unclassified	unclassified	unclassified	unclassified	unclassified	unknown	unclassified	unclassified	unclassified	unclassified	unclassified	unclassified	unclassified	unclassified	0	0	0	0	0	0	0	0	0	0	0	0	0	0	0	0	0	0	6.82687e-05	6.74992e-05	0	0	0	0	7.84621e-05	0.000146509	7.55458e-05	1	2.21346	0.0826704	0
FHCFJDLK_263605	bin75	metabolism	Coenzyme transport and metabolism	COG2091	lysine biosynthetic process via aminoadipic acid	1191523.MROS_1137	Bacteria	Candidatus Cloacimonetes	unclassified	unclassified	unclassified	unclassified	various	Bacteria	Candidatus Cloacimonetes	unclassified	unclassified	unclassified	unclassified	various	unclassified	unclassified	unclassified	unclassified	unclassified	unclassified	unclassified	unclassified	unclassified	unclassified	unclassified	unclassified	unclassified	unknown	unclassified	unclassified	unclassified	unclassified	unclassified	unclassified	unclassified	unclassified	0	0	0	0	0	0	0	0	0	0	0	0	0	0	0	0	0	0	6.82687e-05	6.74992e-05	8.92698e-05	0	0	0	0	0.000219764	0	1	0.976566	0.491539	0
FHCFJDLK_263614	Unbinned	information storage and processing	Translation, ribosomal structure and biogenesis	2N98A	One of the primary rRNA binding proteins, it binds directly near the 3'-end of the 23S rRNA, where it nucleates assembly of the 50S subunit	368407.Memar_0564	Archaea	Euryarchaeota	Methanomicrobia	Methanomicrobiales	Methanomicrobiaceae	Methanoculleus	Methanoculleus bourgensis	Archaea	Euryarchaeota	Methanomicrobia	Methanomicrobiales	Methanomicrobiaceae	Methanoculleus	Methanoculleus bourgensis	CL0575	EFTPs	Translation proteins of Elongation Factors superfamily	Ribosomal protein L3	PF00297	unclassified	unclassified	50S ribosomal protein uL3	TIGR03625	unclassified	unclassified	unclassified	unclassified	K02906	unclassified	unclassified	unclassified	unclassified	unclassified	unclassified	unclassified	unclassified	0	0	0	0	0	0	0	0	0	0	0	0	0	0	0	0	0	0	6.82687e-05	6.74992e-05	0	0	0	0	0	7.32547e-05	0.000226637	1	2.20886	0.252802	0
FHCFJDLK_263672	bin67	metabolism	Energy production and conversion	42EKX	alcohol dehydrogenase	935948.KE386494_gene968	unclassified	unclassified	unclassified	unclassified	unclassified	unclassified	unclassified	Bacteria	Firmicutes	unclassified	unclassified	unclassified	unclassified	various	CL0224	DHQS	Dehydroquinate synthase-like superfamily	Iron-containing alcohol dehydrogenase	PF13685	unclassified	unclassified	NDMA-dependent methanol dehydrogenase	TIGR04266	various	various	various	unclassified	K00001	HMMsoil102039	unclassified	unclassified	unclassified	unclassified	unclassified	unclassified	unclassified	0	0	0	0	0	0	0	0	8.82145e-05	0	0	0	0	0	0	0	0	0	0.000204806	0	0	0	0	0	0	0	0	0	0	0.211325	0
FHCFJDLK_263674	bin67	metabolism	Inorganic ion transport and metabolism	36IXF	PFAM Hemerythrin HHE cation binding domain	1121289.JHVL01000014_gene1784	unclassified	unclassified	unclassified	unclassified	unclassified	unclassified	unclassified	Bacteria	Firmicutes	unclassified	unclassified	unclassified	unclassified	various	unclassified	unclassified	unclassified	Hemerythrin HHE cation binding domain	PF01814	unclassified	unclassified	hemerythrin family non-heme iron protein	TIGR00058	unclassified	unclassified	unclassified	unclassified	unknown	unclassified	unclassified	unclassified	unclassified	unclassified	unclassified	unclassified	unclassified	0	0	0	0	0	0	0	0	0	0	0	0	0	0	0	0	0	0	6.82687e-05	0	0	0	0	0	0	0	0	0	0	0.211325	0
FHCFJDLK_263821	Unbinned	metabolism	Energy production and conversion	23QMV	Succinyl-CoA synthetase functions in the citric acid cycle (TCA), coupling the hydrolysis of succinyl-CoA to the synthesis of either ATP or GTP and thus represents the only step of substrate-level phosphorylation in the TCA. The alpha subunit of the enzyme binds the substrates coenzyme A and phosphate, while succinate binding and nucleotide specificity is provided by the beta subunit	419665.Maeo_0774	unclassified	unclassified	unclassified	unclassified	unclassified	unclassified	unclassified	Bacteria	Firmicutes	Clostridia	unclassified	unclassified	unclassified	various	CL0063	NADP_Rossmann	FAD/NAD(P)-binding Rossmann fold Superfamily	CoA binding domain	PF13380	unclassified	unclassified	acetyl coenzyme A synthetase (ADP forming), alpha domain	TIGR02717	20_Hydrolysis of polymers	Galactose	unclassified	unclassified	K00035	HMMsoil34610	unclassified	unclassified	unclassified	unclassified	unclassified	unclassified	unclassified	0	0	0	0	0	0	0	0	0	0.000328731	0	0	0	0	0	0	0	0	0	0	0	0	0	0	0	0	0	0	#DIV/0!	#DIV/0!	#DIV/0!
FHCFJDLK_26383	bin3	metabolism	Nucleotide transport and metabolism	25SF3	5'-nucleotidase, C-terminal domain	1511.CLOST_0281	unclassified	unclassified	unclassified	unclassified	unclassified	unclassified	unclassified	Bacteria	Firmicutes	unclassified	unclassified	unclassified	unclassified	various	CL0163	Calcineurin	Calcineurin-like phosphoesterase superfamily	Calcineurin-like phosphoesterase	PF00149	Purines, pyrimidines, nucleosides, and nucleotides	Other	2',3'-cyclic-nucleotide 2'-phosphodiesterase	TIGR01390	07_Nucleic acid metabolism	various	unclassified	unclassified	K01081	HMMsoil76971	unclassified	unclassified	unclassified	unclassified	unclassified	unclassified	unclassified	0	0	0	0	0	0	6.1106e-05	0.000169162	8.82145e-05	0	0	0	0	0	0	0	0	0	0	0	0	0	0	0	0	0	0	0	#DIV/0!	#DIV/0!	#DIV/0!
FHCFJDLK_263836	Unbinned	information storage and processing	Transcription	arCOG02144	transcription factor (CBF NF-Y)	368407.Memar_0834	unclassified	unclassified	unclassified	unclassified	unclassified	unclassified	unclassified	Archaea	Euryarchaeota	Methanomicrobia	Methanomicrobiales	various	various	various	CL0012	Histone	Histone superfamily	Transcription initiation factor TFIID subunit A	PF03847	unclassified	unclassified	unclassified	unclassified	07_Nucleic acid metabolism	various	unclassified	unclassified	K03506	HMMsoil82971	unclassified	unclassified	unclassified	unclassified	unclassified	unclassified	unclassified	0	0	0	0	0	0	0	0	0	0	0	0	0	0	0	0	0	0	0	6.74992e-05	0	0	0	0	0	0	0	0	0	0.211325	0
FHCFJDLK_263935	Unbinned	metabolism	Inorganic ion transport and metabolism	1I8DM	Phosphate-selective porin O and P	1250005.PHEL85_1339	Bacteria	Bacteroidetes	unclassified	unclassified	unclassified	unclassified	various	Bacteria	Bacteroidetes	various	various	unclassified	unclassified	various	CL0193	MBB	Outer membrane beta-barrel protein superfamily	Phosphate-selective porin O and P	PF07396	unclassified	unclassified	unclassified	unclassified	unclassified	unclassified	unclassified	unclassified	K07221	unclassified	unclassified	unclassified	unclassified	unclassified	unclassified	unclassified	unclassified	0	0	0	0	0	0	0.00030553	0.000253743	0.000264644	0	0	0	0	0	0	0	0	0	0.000204806	0.000202497	8.92698e-05	0	0	0	0.000156924	0.000146509	0	1	0.611055	0.18572	0
FHCFJDLK_264015	Unbinned	unclassified	unclassified	unclassified	unclassified	unclassified	unclassified	unclassified	unclassified	unclassified	unclassified	unclassified	unclassified	Bacteria	Spirochaetes	Spirochaetia	Spirochaetales	unclassified	unclassified	various	unclassified	unclassified	unclassified	unclassified	unclassified	unclassified	unclassified	unclassified	unclassified	unclassified	unclassified	unclassified	unclassified	unknown	unclassified	unclassified	unclassified	unclassified	unclassified	unclassified	unclassified	unclassified	0	0	0	0	0	0	0	0	0	0	0	0	0	0	0	0	0	0	6.82687e-05	6.74992e-05	0	0	0	0	0	7.32547e-05	0	1	0.539559	0.282748	0
FHCFJDLK_264271	bin1	information storage and processing	Translation, ribosomal structure and biogenesis	1YFGA	Catalyzes the GTP-dependent ribosomal translocation step during translation elongation. During this step, the ribosome changes from the pre-translocational (PRE) to the post- translocational (POST) state as the newly formed A-site-bound peptidyl-tRNA and P-site-bound deacylated tRNA move to the P and E sites, respectively. Catalyzes the coordinated movement of the two tRNA molecules, the mRNA and conformational changes in the ribosome	287.DR97_5775	Bacteria	Proteobacteria	Gammaproteobacteria	Pseudomonadales	Pseudomonadaceae	Pseudomonas	Pseudomonas aeruginosa	Bacteria	Proteobacteria	Gammaproteobacteria	Pseudomonadales	Pseudomonadaceae	Pseudomonas	Pseudomonas aeruginosa	CL0437	EF-G_C	Transcription elongation factor G C-terminal	Class II release factor RF3, C-terminal domain	PF16658	unclassified	unclassified	translation initiation factor 2, gamma subunit	TIGR03680	various	various	various	unclassified	K00956	HMMsoil32148	unclassified	unclassified	Tetracycline Ribosomal Protection	Target Protection	TetM-TetW-TetO-TetS	tetM, tetW, tetO, and tetS: tetracycline resistance ribosomal protection protein	RF0133	0	0	0	0	0	0	6.1106e-05	0	8.82145e-05	0	0	0	0	0	0	0	0	0	0	0	0	0	0	0	0	0	0	0	#DIV/0!	#DIV/0!	#DIV/0!
FHCFJDLK_264322	Unbinned	metabolism	Energy production and conversion	2N9GS	Catalyzes the reversible reduction of methenyl- H(4)MPT( ) to methylene-H(4)MPT	368407.Memar_0562	Archaea	Euryarchaeota	Methanomicrobia	Methanomicrobiales	Methanomicrobiaceae	Methanoculleus	Methanoculleus bourgensis	Archaea	Euryarchaeota	Methanomicrobia	Methanomicrobiales	Methanomicrobiaceae	Methanoculleus	Methanoculleus bourgensis	unclassified	unclassified	unclassified	methylene-5,6,7,8-tetrahydromethanopterin dehydrogenase	PF01993	unclassified	unclassified	unclassified	unclassified	14_Methanogenesis	various	unclassified	unclassified	K00319	HMMsoil76473	unclassified	unclassified	unclassified	unclassified	unclassified	unclassified	unclassified	0	0	0	0	0	0	0.000244424	0.000253743	0.000529287	0.000328731	0	0	0	0	0	0	0	0	0.000341344	0.000134998	0.00017854	0	0	0	0.000313849	0.000146509	0.000302183	1	1.1644	0.343742	0.752956
FHCFJDLK_264377	Unbinned	metabolism	Carbohydrate transport and metabolism	4BWQX	Periplasmic binding protein domain	515622.bpr_I1173	unclassified	unclassified	unclassified	unclassified	unclassified	unclassified	unclassified	Bacteria	Firmicutes	unclassified	unclassified	unclassified	unclassified	various	CL0144	Periplas_BP	Periplasmic binding protein like	Periplasmic binding proteins and sugar binding domain of LacI family	PF00532	unclassified	unclassified	DAK2 domain fusion protein YloV	TIGR03599	12_Transporters	ABC transporters, prokaryotic type	metallic cation, iron-siderophore and vitamin b12 transporters	Putative ABC transporter [mD:m00247]	K01989	HMMsoil111781	unclassified	unclassified	unclassified	unclassified	unclassified	unclassified	unclassified	0	0	0	0	0	0	0.00128323	0.000761228	0.000793931	0.00131492	0	0	0	0	0	0	0	0	0.00191152	0.00161998	0.00133905	0	0	0	0.00125539	0.00124533	0.00105764	1	0.730588	0.0518594	0.404962
FHCFJDLK_264427	bin72	metabolism	Energy production and conversion	22WBE	SdhA B are the catalytic subcomplex and can exhibit succinate dehydrogenase activity in the absence of SdhC D which are the membrane components and form cytochrome b556	1123008.KB905693_gene1459	Bacteria	Bacteroidetes	Bacteroidia	Bacteroidales	various	various	various	Bacteria	Bacteroidetes	Bacteroidia	Bacteroidales	various	various	various	CL0063	NADP_Rossmann	FAD/NAD(P)-binding Rossmann fold Superfamily	HI0933-like protein	PF03486	Protein synthesis	tRNA and rRNA base modification	tRNA U-34 5-methylaminomethyl-2-thiouridine biosynthesis protein MnmC, C-terminal domain	TIGR03197	21_Cellular response to stress	Cellular response to stress	unclassified	unclassified	K00383	HMMsoil5045	cellobiose dehydrogenase (EC 1.1.99.18); glucose 1-oxidase (EC 1.1.3.4); aryl alcohol oxidase (EC 1.1.3.7); alcohol oxidase (EC 1.1.3.13); pyranose oxidase (EC 1.1.3.10)	AA3	unclassified	unclassified	unclassified	unclassified	unclassified	0	0	0	0	0	0	0.000244424	0.000338324	8.82145e-05	0	0.000628536	0	0	0	0	0	0	0	6.82687e-05	0	0	0	0	0	0.000235386	7.32547e-05	0.000302183	1	8.94736	0.0525381	13.8102
FHCFJDLK_264536	Unbinned	metabolism	Carbohydrate transport and metabolism	3Y2P5	PEP-utilising enzyme, mobile domain	234267.Acid_7204	Bacteria	Acidobacteria	Acidobacteriia	Bryobacterales	Solibacteraceae	Candidatus Sulfopaludibacter	Candidatus Sulfopaludibacter sp. SbA6	Bacteria	Acidobacteria	Acidobacteriia	Bryobacterales	Solibacteraceae	Candidatus Sulfopaludibacter	Candidatus Sulfopaludibacter sp. SbA6	CL0364	Leu-IlvD	LeuD/IlvD-like	PEP-utilising enzyme, mobile domain	PF00391	Energy metabolism	Glycolysis/gluconeogenesis	phosphoenolpyruvate synthase	TIGR01418	12_Transporters	Phosphotransferase system (pts)	Enzyme I and hpr	Enzyme I	K08483	HMMsoil22889	unclassified	unclassified	unclassified	unclassified	unclassified	unclassified	unclassified	0	0	0	0	0	0	0.000122212	0	0	0	0	0	0	0	0	0	0	0	6.82687e-05	6.74992e-05	0	0	0	0	7.84621e-05	7.32547e-05	0.000151092	1	2.23034	0.0878608	0
FHCFJDLK_264566	Unbinned	information storage and processing	Translation, ribosomal structure and biogenesis	2G5KI	This protein promotes the GTP-dependent binding of aminoacyl-tRNA to the A-site of ribosomes during protein biosynthesis	926569.ANT_19020	unclassified	unclassified	unclassified	unclassified	unclassified	unclassified	unclassified	Bacteria	Chloroflexi	Anaerolineae	Anaerolineales	Anaerolineaceae	unclassified	various	CL0023	P-loop_NTPase	P-loop containing nucleoside triphosphate hydrolase superfamily	50S ribosome-binding GTPase	PF01926	Protein synthesis	Translation factors	translation initiation factor aIF-2	TIGR00491	07_Nucleic acid metabolism	various	unclassified	unclassified	K03018	HMMsoil111136	unclassified	unclassified	Tetracycline Ribosomal Protection	Target Protection	TetM-TetW-TetO-TetS	tetM, tetW, tetO, and tetS: tetracycline resistance ribosomal protection protein	RF0133	0	0	0	0	0	0	6.1106e-05	0	0	0	0	0	0	0	0	0	0	0	0	0	0	0	0	0	7.84621e-05	7.32547e-05	0.000151092	1	#DIV/0!	0.0283648	#DIV/0!
FHCFJDLK_264672	bin44	metabolism	Nucleotide transport and metabolism	42FHK	PFAM formate-tetrahydrofolate ligase FTHFS	697281.Mahau_0889	Bacteria	Firmicutes	unclassified	unclassified	unclassified	unclassified	various	Bacteria	Firmicutes	unclassified	unclassified	unclassified	unclassified	various	CL0023	P-loop_NTPase	P-loop containing nucleoside triphosphate hydrolase superfamily	Formate--tetrahydrofolate ligase	PF01268	unclassified	unclassified	unclassified	unclassified	unclassified	unclassified	unclassified	unclassified	K01938	unclassified	unclassified	unclassified	unclassified	unclassified	unclassified	unclassified	unclassified	0	0	0	0	0	0	0.000244424	0	0.000264644	0	0	0	0	0	0	0	0	0	0	0	0	0	0	0	0	0	0	0	#DIV/0!	#DIV/0!	#DIV/0!
FHCFJDLK_264704	bin41	metabolism	Nucleotide transport and metabolism	261SD	Major role in the synthesis of nucleoside triphosphates other than ATP. The ATP gamma phosphate is transferred to the NDP beta phosphate via a ping-pong mechanism, using a phosphorylated active-site intermediate	868595.Desca_0116	unclassified	unclassified	unclassified	unclassified	unclassified	unclassified	unclassified	various	various	various	various	various	unclassified	various	unclassified	unclassified	unclassified	Nucleoside diphosphate kinase	PF00334	unclassified	unclassified	unclassified	unclassified	07_Nucleic acid metabolism	various	unclassified	unclassified	K00940	HMMsoil28871	unclassified	unclassified	unclassified	unclassified	unclassified	unclassified	unclassified	0	0	0	0	0	0	0	0	0	0	0	0	0	0	0	0	0	0	0	6.74992e-05	8.92698e-05	0	0	0	0	0	0	0	0	0.0956322	0
FHCFJDLK_264707	bin41	cellular processes and signaling	Posttranslational modification, protein turnover, chaperones	1T3DP	CarboxypepD_reg-like domain	945550.VISI1226_16623	unclassified	unclassified	unclassified	unclassified	unclassified	unclassified	unclassified	Bacteria	Firmicutes	Clostridia	Eubacteriales	Peptococcaceae	unclassified	various	CL0287	Transthyretin	Transthyretin superfamily	Prealbumin-like fold domain	PF17802	unclassified	unclassified	putative lipoprotein, rSAM/lipoprotein system	TIGR04134	various	various	various	unclassified	K07127	HMMsoil33169	unclassified	unclassified	unclassified	unclassified	unclassified	unclassified	unclassified	0	0	0	0	0	0	0.000122212	0.000169162	8.82145e-05	0	0	0	0	0	0	0	0	0	0	0	0	0	0	0	7.84621e-05	0	0	1	#DIV/0!	0.211325	#DIV/0!
FHCFJDLK_264792	Unbinned	metabolism	Carbohydrate transport and metabolism	2J5WB	bacterial extracellular solute-binding protein	744872.Spica_0059	unclassified	unclassified	unclassified	unclassified	unclassified	unclassified	unclassified	Bacteria	Firmicutes	unclassified	unclassified	unclassified	unclassified	various	CL0177	PBP	Periplasmic binding protein clan	Bacterial extracellular solute-binding protein	PF01547	unclassified	unclassified	unclassified	unclassified	12_Transporters	ABC transporters, prokaryotic type	Oligosaccharide and polyol transporters	Multiple sugar transporter [mD:m00207]	K02027	HMMsoil63085	unclassified	unclassified	unclassified	unclassified	unclassified	unclassified	unclassified	0	0	0	0	0	0	0.000549954	0.000253743	0.00114679	0	0	0	0	0	0	0	0	0	0.000341344	0.000337496	0.00017854	0	0	0	7.84621e-05	7.32547e-05	0.000151092	1	0.353179	0.0282526	0
FHCFJDLK_264812	Unbinned	information storage and processing	Translation, ribosomal structure and biogenesis	3WACR	One of the primary rRNA binding proteins. Required for association of the 30S and 50S subunits to form the 70S ribosome, for tRNA binding and peptide bond formation. It has been suggested to have peptidyltransferase activity	926561.KB900620_gene3198	unclassified	unclassified	unclassified	unclassified	unclassified	unclassified	unclassified	Bacteria	Firmicutes	unclassified	unclassified	unclassified	unclassified	various	CL0021	OB	OB fold	Ribosomal Proteins L2, RNA binding domain	PF00181	Protein synthesis	Ribosomal proteins: synthesis and modification	ribosomal protein uL2	TIGR01171	unclassified	unclassified	unclassified	unclassified	K02886	unclassified	unclassified	unclassified	unclassified	unclassified	unclassified	unclassified	unclassified	0	0	0	0	0	0	6.1106e-05	8.45809e-05	0	0.000328731	0.000628536	0.00438596	0	0	0.00617284	0	0	0	0.000136537	6.74992e-05	0.00017854	0	0	0	7.84621e-05	0.000366274	0.000377729	1	2.14981	0.134878	3.75324
FHCFJDLK_265180	Unbinned	metabolism	Carbohydrate transport and metabolism	247IZ	Belongs to the glyceraldehyde-3-phosphate dehydrogenase family	1304880.JAGB01000002_gene2026	unclassified	unclassified	unclassified	unclassified	unclassified	unclassified	unclassified	Bacteria	Firmicutes	unclassified	unclassified	unclassified	unclassified	various	CL0063	NADP_Rossmann	FAD/NAD(P)-binding Rossmann fold Superfamily	Dihydrodipicolinate reductase, N-terminus	PF01113	Amino acid biosynthesis	Aspartate family	aspartate-semialdehyde dehydrogenase	TIGR01296	various	various	unclassified	unclassified	K00134	HMMsoil132	unclassified	unclassified	unclassified	unclassified	unclassified	unclassified	unclassified	0	0	0	0	0	0	0.000183318	0.000761228	0.000264644	0.000657462	0	0	0	0	0	0	0	0	0.000204806	0.000269997	0.000267809	0	0	0	0.000235386	7.32547e-05	7.55458e-05	1	0.517345	0.071794	1.32801
FHCFJDLK_265455	Unbinned	metabolism	Inorganic ion transport and metabolism	2J73E	PFAM Bacterial extracellular solute-binding	760011.Spico_0310	unclassified	unclassified	unclassified	unclassified	unclassified	unclassified	unclassified	Bacteria	Spirochaetes	Spirochaetia	Spirochaetales	Sphaerochaetaceae	Sphaerochaeta	Sphaerochaeta sp.	CL0177	PBP	Periplasmic binding protein clan	Bacterial extracellular solute-binding protein	PF01547	Transport and binding proteins	Carbohydrates, organic alcohols, and acids	carbohydrate ABC transporter substrate-binding protein, CPR_0540 family	TIGR03850	12_Transporters	ABC transporters, prokaryotic type	Mineral and organic ion transporters	Iron(III) transporter [mD:m00190]	K02012	HMMsoil78191	unclassified	unclassified	unclassified	unclassified	unclassified	unclassified	unclassified	0	0	0	0	0	0	0	8.45809e-05	0	0	0	0	0	0	0	0	0	0	0	0	0	0	0	0	0	0	0	0	#DIV/0!	#DIV/0!	#DIV/0!
FHCFJDLK_265680	bin43	poorly characterized	Function unknown	2NB0Q	PFAM Rubrerythrin	368407.Memar_1323	Archaea	Euryarchaeota	Methanomicrobia	Methanomicrobiales	Methanomicrobiaceae	Methanoculleus	Methanoculleus bourgensis	Archaea	Euryarchaeota	Methanomicrobia	Methanomicrobiales	Methanomicrobiaceae	Methanoculleus	Methanoculleus bourgensis	CL0044	Ferritin	Ferritin-like Superfamily	Ferritin-like domain	PF13668	unclassified	unclassified	conserved hypothetical protein	TIGR02284	unclassified	unclassified	unclassified	unclassified	unknown	unclassified	unclassified	unclassified	unclassified	unclassified	unclassified	unclassified	unclassified	0	0	0	0	0	0	0.000427742	8.45809e-05	0.000264644	0.000986193	0.00188561	0	0	0	0	0	0	0	0.00225287	0.00195748	0.00169613	0	0	0	0.00133386	0.00117208	0.00090655	1	0.577753	0.0084839	0.729319
FHCFJDLK_265683	bin43	metabolism	Carbohydrate transport and metabolism	2N9IP	Catalyzes the addition of molecular CO(2) and H(2)O to ribulose 1,5-bisphosphate (RuBP), generating two molecules of 3- phosphoglycerate (3-PGA). Functions in an archaeal AMP degradation pathway, together with AMP phosphorylase and R15P isomerase	368407.Memar_1325	Archaea	Euryarchaeota	Methanomicrobia	Methanomicrobiales	Methanomicrobiaceae	Methanoculleus	Methanoculleus bourgensis	Archaea	Euryarchaeota	Methanomicrobia	Methanomicrobiales	Methanomicrobiaceae	Methanoculleus	Methanoculleus bourgensis	unclassified	unclassified	unclassified	Ribulose bisphosphate carboxylase large chain, N-terminal domain	PF02788	various	various	2,3-diketo-5-methylthiopentyl-1-phosphate enolase	TIGR03332	various	various	unclassified	unclassified	K08965	HMMsoil54065	unclassified	unclassified	unclassified	unclassified	unclassified	unclassified	unclassified	0	0	0	0	0	0	0	0	0	0	0	0	0	0	0	0	0	0	0	0	8.92698e-05	0	0	0	0	0	7.55458e-05	1	0.846264	0.456192	0
FHCFJDLK_265692	bin44	poorly characterized	Function unknown	269G0	NMT1-like family	1449126.JQKL01000012_gene3463	unclassified	unclassified	unclassified	unclassified	unclassified	unclassified	unclassified	Bacteria	Firmicutes	Clostridia	Halanaerobiales	Halanaerobiaceae	Halanaerobium	Halanaerobium sp. DL-01	CL0177	PBP	Periplasmic binding protein clan	Bacterial extracellular solute-binding proteins, family 3	PF00497	Transport and binding proteins	Other	ABC transporter, substrate-binding protein, aliphatic sulfonates family	TIGR01728	12_Transporters	ABC transporters, prokaryotic type	Mineral and organic ion transporters	Sulfonate/nitrate/taurine transporter [mD:m00188]	K02051	HMMsoil84972	unclassified	unclassified	unclassified	unclassified	unclassified	unclassified	unclassified	0	0	0	0	0	0	0.000549954	0.000761228	0.000793931	0	0	0	0	0	0	0	0	0	0	0	0	0	0	0	0	0	0	0	#DIV/0!	#DIV/0!	#DIV/0!
FHCFJDLK_265748	bin44	poorly characterized	Function unknown	2M9GD	CRISPR-associated protein, Csd1 family	1121438.JNJA01000019_gene2808	Bacteria	Firmicutes	unclassified	unclassified	unclassified	unclassified	various	Bacteria	Firmicutes	unclassified	unclassified	unclassified	unclassified	various	unclassified	unclassified	unclassified	CRISPR-associated protein (Cas_Csd1)	PF09709	unclassified	unclassified	CRISPR-associated protein Cas8c/Csd1, subtype I-C/DVULG	TIGR01863	unclassified	unclassified	unclassified	unclassified	K19117	unclassified	unclassified	unclassified	unclassified	unclassified	unclassified	unclassified	unclassified	0	0	0	0	0	0	0.000122212	0	8.82145e-05	0	0	0	0	0	0	0	0	0	0	0	0	0	0	0	0	0	0	0	#DIV/0!	#DIV/0!	#DIV/0!
FHCFJDLK_265749	bin44	information storage and processing	Replication, recombination and repair	262ZC	CRISPR-associated protein, CT1132 family	635013.TherJR_1887	Bacteria	Firmicutes	unclassified	unclassified	unclassified	unclassified	various	Bacteria	Firmicutes	unclassified	unclassified	unclassified	unclassified	various	unclassified	unclassified	unclassified	CRISPR-associated protein Cas7	PF05107	unclassified	unclassified	CRISPR-associated protein Cas7/Csh2, subtype I-B/HMARI	TIGR02590	unclassified	unclassified	unclassified	unclassified	K19118	unclassified	unclassified	unclassified	unclassified	unclassified	unclassified	unclassified	unclassified	0	0	0	0	0	0	0.000183318	0.000507485	0.000352858	0	0	0	0	0	0	0	0	0	0	0	0	0	0	0	0	0	0	0	#DIV/0!	#DIV/0!	#DIV/0!
FHCFJDLK_266174	bin76	metabolism	Amino acid transport and metabolism	1YDN7	Presumably involved in the processing and regular turnover of intracellular proteins. Catalyzes the removal of unsubstituted N-terminal amino acids from various peptides	287.DR97_4035	Bacteria	Proteobacteria	Gammaproteobacteria	Pseudomonadales	Pseudomonadaceae	Pseudomonas	Pseudomonas aeruginosa	Bacteria	Proteobacteria	Gammaproteobacteria	Pseudomonadales	Pseudomonadaceae	Pseudomonas	Pseudomonas aeruginosa	CL0223	MACRO	MACRO domain superfamily	Cytosol aminopeptidase family, N-terminal domain	PF02789	unclassified	unclassified	unclassified	unclassified	unclassified	unclassified	unclassified	unclassified	K01255	unclassified	unclassified	unclassified	unclassified	unclassified	unclassified	unclassified	unclassified	0	0	0	0	0	0	0.000122212	0	0	0	0	0	0	0	0	0	0	0	0	0	0	0	0	0	0	0	0	0	#DIV/0!	#DIV/0!	#DIV/0!
FHCFJDLK_266200	bin76	metabolism	Nucleotide transport and metabolism	1YFZ5	Major role in the synthesis of nucleoside triphosphates other than ATP. The ATP gamma phosphate is transferred to the NDP beta phosphate via a ping-pong mechanism, using a phosphorylated active-site intermediate	287.DR97_4062	Bacteria	various	various	various	various	various	various	Bacteria	Proteobacteria	Gammaproteobacteria	Pseudomonadales	Pseudomonadaceae	Pseudomonas	various	unclassified	unclassified	unclassified	Nucleoside diphosphate kinase	PF00334	unclassified	unclassified	unclassified	unclassified	07_Nucleic acid metabolism	various	unclassified	unclassified	K00940	HMMsoil28871	unclassified	unclassified	unclassified	unclassified	unclassified	unclassified	unclassified	0	0	0	0	0	0	0	0	0	0	0	0	0	0	0	0	0	0	0	0	0	0	0	0	0	0	7.55458e-05	1	#DIV/0!	0.211325	#DIV/0!
FHCFJDLK_266217	bin76	metabolism	Inorganic ion transport and metabolism	1YDHZ	TonB-dependent Receptor Plug Domain	287.DR97_4079	Bacteria	Proteobacteria	Gammaproteobacteria	various	various	various	various	Bacteria	Proteobacteria	Gammaproteobacteria	Pseudomonadales	Pseudomonadaceae	Pseudomonas	Pseudomonas aeruginosa	unclassified	unclassified	unclassified	TonB-dependent Receptor Plug Domain	PF07715	Transport and binding proteins	Porins	TonB-dependent receptor	TIGR01782	unclassified	unclassified	unclassified	unclassified	K02014	unclassified	unclassified	unclassified	unclassified	unclassified	unclassified	unclassified	unclassified	0	0	0	0	0	0	0.00152765	0.00135329	0.00202893	0	0	0	0	0	0	0	0	0	0	0	0	0	0	0	0	0	0	0	#DIV/0!	#DIV/0!	#DIV/0!
FHCFJDLK_266313	bin33	metabolism	Amino acid transport and metabolism	42I69	SAF domain	1209989.TepiRe1_0697	unclassified	unclassified	unclassified	unclassified	unclassified	unclassified	unclassified	Bacteria	Firmicutes	Clostridia	Eubacteriales	Gracilibacteraceae	unclassified	various	unclassified	unclassified	unclassified	unclassified	unclassified	unclassified	unclassified	unclassified	unclassified	06_Amino acid utilization biosynthesis metabolism	various	various	unclassified	K00003	HMMsoil20561	unclassified	unclassified	unclassified	unclassified	unclassified	unclassified	unclassified	0	0	0	0	0	0	6.1106e-05	0	0	0	0	0	0	0	0	0	0	0	0	0	0	0	0	0	0	0	0	0	#DIV/0!	#DIV/0!	#DIV/0!
FHCFJDLK_266332	bin69	metabolism	Energy production and conversion	2FNPE	Catalyzes the reversible hydration of fumarate to (S)- malate	927658.AJUM01000022_gene1295	unclassified	unclassified	unclassified	unclassified	unclassified	unclassified	unclassified	Bacteria	Bacteroidetes	Bacteroidia	Bacteroidales	unclassified	unclassified	various	unclassified	unclassified	unclassified	Fumarate hydratase (Fumerase)	PF05681	unclassified	unclassified	hydrolyase, tartrate alpha subunit/fumarate domain protein, Fe-S type	TIGR00722	various	various	various	unclassified	K01677	HMMsoil56705	unclassified	unclassified	unclassified	unclassified	unclassified	unclassified	unclassified	0	0	0	0	0	0	0.000183318	0.000169162	0	0.000328731	0	0	0	0	0	0	0	0	0	0	0	0	0	0	0	0	0	0	#DIV/0!	#DIV/0!	#DIV/0!
FHCFJDLK_266424	bin27	metabolism	Inorganic ion transport and metabolism	2GMPF	ABC transporter, periplasmic molybdate-binding protein	1077144.AGFF01000019_gene1600	Bacteria	Actinobacteria	Actinomycetia	Actinomycetales	Actinomycetaceae	Bowdeniella	Bowdeniella nasicola	Bacteria	Actinobacteria	Actinomycetia	Actinomycetales	Actinomycetaceae	Bowdeniella	Bowdeniella nasicola	CL0177	PBP	Periplasmic binding protein clan	Substrate binding domain of ABC-type glycine betaine transport system	PF04069	Transport and binding proteins	Anions	phosphate binding protein	TIGR02136	12_Transporters	ABC transporters, prokaryotic type	Mineral and organic ion transporters	Iron(III) transporter [mD:m00190]	K02012	HMMsoil137005	unclassified	unclassified	unclassified	unclassified	unclassified	unclassified	unclassified	0	0	0	0	0	0	0.000977696	0.00101497	0.000705716	0	0	0	0	0	0	0	0	0	0	0	0	0	0	0	0	0	0	0	#DIV/0!	#DIV/0!	#DIV/0!
FHCFJDLK_266425	bin27	metabolism	Coenzyme transport and metabolism	239CC	DNA binding domain, excisionase family	710686.Mycsm_04602	Bacteria	Actinobacteria	Actinomycetia	Propionibacteriales	Propionibacteriaceae	Tessaracoccus	Tessaracoccus sp. SD287	Bacteria	Actinobacteria	Actinomycetia	Propionibacteriales	Propionibacteriaceae	Propioniciclava	Propioniciclava tarda	CL0123	HTH	Helix-turn-helix clan	Homeodomain-like domain	PF13384	Unknown function	General	DNA binding domain, excisionase family	TIGR01764	12_Transporters	ABC transporters, prokaryotic type	Mineral and organic ion transporters	Molybdate transporter [mD:m00189]	K02017	HMMsoil129491	unclassified	unclassified	unclassified	unclassified	unclassified	unclassified	unclassified	0	0	0	0	0	0	0.000122212	8.45809e-05	8.82145e-05	0	0	0	0	0	0	0	0	0	0	0	0	0	0	0	0	0	7.55458e-05	1	#DIV/0!	0.211325	#DIV/0!
FHCFJDLK_266426	bin27	information storage and processing	Translation, ribosomal structure and biogenesis	2H1TZ	tRNA synthetases class I (E and Q), anti-codon binding domain	1171373.PACID_25800	Bacteria	Actinobacteria	Actinomycetia	Propionibacteriales	Propionibacteriaceae	Raineyella	Raineyella fluvialis	Bacteria	Actinobacteria	Actinomycetia	Propionibacteriales	Propionibacteriaceae	Raineyella	Raineyella sp. CBA3103	unclassified	unclassified	unclassified	tRNA synthetases class I (E and Q), anti-codon binding domain	PF03950	Protein synthesis	tRNA aminoacylation	glutamate--tRNA ligase	TIGR00463	unclassified	unclassified	unclassified	unclassified	K01886	unclassified	unclassified	unclassified	unclassified	unclassified	unclassified	unclassified	unclassified	0	0	0	0	0	0	0.000183318	8.45809e-05	0	0	0.000628536	0	0	0	0	0	0	0	6.82687e-05	0.000134998	0.00017854	0	0	0	0.000470773	0.000219764	0.000453275	1	2.99579	0.0364121	2.46932
FHCFJDLK_266600	bin16	poorly characterized	Function unknown	2J705	TIGRFAM TRAP transporter solute receptor, TAXI family	158189.SpiBuddy_1612	Bacteria	Spirochaetes	various	various	various	various	various	Bacteria	Spirochaetes	various	various	various	various	various	CL0177	PBP	Periplasmic binding protein clan	NMT1/THI5 like	PF09084	Transport and binding proteins	Other	ABC transporter, substrate-binding protein, aliphatic sulfonates family	TIGR01728	12_Transporters	ABC transporters, prokaryotic type	Phosphate and amino acid transporters	Polar amino acid transporter [mD:m00236]	K02030	HMMsoil5645	unclassified	unclassified	unclassified	unclassified	unclassified	unclassified	unclassified	0	0	0	0	0	0	6.1106e-05	0.000169162	0.000176429	0	0	0	0	0	0	0	0	0	0	6.74992e-05	0	0	0	0	0	0	0	0	0	0.211325	0
FHCFJDLK_26663	bin24	unclassified	unclassified	unclassified	unclassified	unclassified	unclassified	unclassified	unclassified	unclassified	unclassified	unclassified	unclassified	Archaea	Euryarchaeota	Methanomicrobia	Methanosarcinales	unclassified	unclassified	various	CL0020	TPR	Tetratrico peptide repeat superfamily	Plant specific mitochondrial import receptor subunit TOM20	PF06552	unclassified	unclassified	tol-pal system protein YbgF	TIGR02795	21_Cellular response to stress	various	unclassified	unclassified	K04460	HMMsoil82466	UDP-GlcNAc: peptide beta-N-acetylglucosaminyltransferase (EC 2.4.1.255); UDP-Glc: peptide N-beta-glucosyltransferase (EC 2.4.1.-)	GT41	unclassified	unclassified	unclassified	unclassified	unclassified	0	0	0	0	0	0	0	0	8.82145e-05	0	0	0	0	0	0	0	0	0	0.000136537	0.000134998	8.92698e-05	0	0	0	0.000156924	0.000293019	0.000151092	1	1.66581	0.110117	0
FHCFJDLK_266868	bin41	information storage and processing	Translation, ribosomal structure and biogenesis	261QX	Located at the top of the head of the 30S subunit, it contacts several helices of the 16S rRNA. In the 70S ribosome it contacts the 23S rRNA (bridge B1a) and protein L5 of the 50S subunit (bridge B1b), connecting the 2 subunits	370438.PTH_0345	unclassified	unclassified	unclassified	unclassified	unclassified	unclassified	unclassified	various	various	various	various	various	unclassified	various	CL0303	H2TH	Helix-two-turns-helix superfamily	Ribosomal protein S13/S18	PF00416	Protein synthesis	Ribosomal proteins: synthesis and modification	ribosomal protein uS13	TIGR03629	various	various	various	unclassified	K10563	HMMsoil3320	unclassified	unclassified	unclassified	unclassified	unclassified	unclassified	unclassified	0	0	0	0	0	0	0	0	0	0.000657462	0.000628536	0	0	0	0	0	0	0	0	0	0	0	0	0	0	0	0	0	#DIV/0!	#DIV/0!	#DIV/0!
FHCFJDLK_266870	bin41	information storage and processing	Translation, ribosomal structure and biogenesis	260U9	One of the primary rRNA binding proteins, it binds directly to 16S rRNA where it nucleates assembly of the body of the 30S subunit	370438.PTH_0347	unclassified	unclassified	unclassified	unclassified	unclassified	unclassified	unclassified	various	various	various	various	various	unclassified	various	CL0492	S4	S4 domain superfamily	S4 domain	PF01479	Energy metabolism	Photosynthesis	photosystem II S4 domain protein	TIGR03069	unclassified	unclassified	unclassified	unclassified	K02986	unclassified	unclassified	unclassified	unclassified	unclassified	unclassified	unclassified	unclassified	0	0	0	0	0	0	0	0	0	0.000657462	0	0	0	0	0	0	0	0	6.82687e-05	0	8.92698e-05	0	0	0	0	0	0	0	0	0.0953315	6.26002
FHCFJDLK_266879	bin41	information storage and processing	Translation, ribosomal structure and biogenesis	261YG	Belongs to the universal ribosomal protein uS9 family	370438.PTH_0357	unclassified	unclassified	unclassified	unclassified	unclassified	unclassified	unclassified	various	various	various	various	various	unclassified	various	CL0329	S5	Ribosomal protein S5 domain 2-like superfamily	Ribosomal protein S9/S16	PF00380	Protein synthesis	Ribosomal proteins: synthesis and modification	ribosomal protein uS9	TIGR03627	unclassified	unclassified	unclassified	unclassified	K02996	unclassified	unclassified	unclassified	unclassified	unclassified	unclassified	unclassified	unclassified	0	0	0	0	0	0	0	0	0	0	0.00125707	0	0	0	0	0	0	0	0	0	0	0	0	0	0	0	0	0	#DIV/0!	#DIV/0!	#DIV/0!
FHCFJDLK_266921	bin3	metabolism	Amino acid transport and metabolism	34I0C	The H protein shuttles the methylamine group of glycine from the P protein to the T protein	554065.XP_005845372.1	unclassified	unclassified	unclassified	unclassified	unclassified	unclassified	unclassified	Eukaryota	Chlorophyta	Trebouxiophyceae	Chlorellales	Chlorellaceae	Chlorella	Chlorella variabilis	CL0105	Hybrid	Barrel sandwich hybrid superfamily	RnfC Barrel sandwich hybrid domain	PF13375	unclassified	unclassified	glycine cleavage protein H-like protein	TIGR03077	06_Amino acid utilization biosynthesis metabolism	Valine, leucine and isoleucine degradation	unclassified	unclassified	K01965	HMMsoil133465	unclassified	unclassified	unclassified	unclassified	unclassified	unclassified	unclassified	0	0	0	0	0	0	0.000122212	0	0.000441073	0	0	0	0	0	0	0	0	0	0	0	0	0	0	0	0	0	0	0	#DIV/0!	#DIV/0!	#DIV/0!
FHCFJDLK_267018	Unbinned	information storage and processing	Translation, ribosomal structure and biogenesis	3VNVP	This protein promotes the GTP-dependent binding of aminoacyl-tRNA to the A-site of ribosomes during protein biosynthesis	999413.HMPREF1094_01717	unclassified	unclassified	unclassified	unclassified	unclassified	unclassified	unclassified	Bacteria	Firmicutes	Erysipelotrichia	Erysipelotrichales	Erysipelotrichaceae	unclassified	various	CL0023	P-loop_NTPase	P-loop containing nucleoside triphosphate hydrolase superfamily	50S ribosome-binding GTPase	PF01926	Protein synthesis	Translation factors	translation initiation factor aIF-2	TIGR00491	07_Nucleic acid metabolism	various	unclassified	unclassified	K03018	HMMsoil50385	unclassified	unclassified	Tetracycline Ribosomal Protection	Target Protection	TetM-TetW-TetO-TetS	tetM, tetW, tetO, and tetS: tetracycline resistance ribosomal protection protein	RF0133	0	0	0	0	0	0	0	0	0	0.000328731	0.000628536	0	0	0	0	0	0	0	0	6.74992e-05	0	0	0	0	0	0.000146509	7.55458e-05	1	3.28975	0.179958	21.2729
FHCFJDLK_267106	bin27	poorly characterized	Function unknown	33A4Z	Protein of unknown function (DUF2892)	889378.Spiaf_2334	unclassified	unclassified	unclassified	unclassified	unclassified	unclassified	unclassified	unclassified	unclassified	unclassified	unclassified	unclassified	unclassified	unclassified	unclassified	unclassified	unclassified	Protein of unknown function (DUF2892)	PF11127	unclassified	unclassified	unclassified	unclassified	unclassified	unclassified	unclassified	unclassified	unknown	unclassified	unclassified	unclassified	unclassified	unclassified	unclassified	unclassified	unclassified	0	0	0	0	0	0	6.1106e-05	0	8.82145e-05	0	0	0	0	0	0	0	0	0	0	0.000134998	8.92698e-05	0	0	0	0.000156924	0.000146509	0.000151092	1	2.02671	0.0959117	0
FHCFJDLK_267186	bin67	metabolism	Amino acid transport and metabolism	COG0747	dipeptide transport	926550.CLDAP_02940	unclassified	unclassified	unclassified	unclassified	unclassified	unclassified	unclassified	Bacteria	Firmicutes	unclassified	unclassified	unclassified	unclassified	various	CL0177	PBP	Periplasmic binding protein clan	Bacterial extracellular solute-binding proteins, family 5 Middle	PF00496	Transport and binding proteins	Unknown substrate	ABC transporter substrate binding protein, KPN_01854 family	TIGR04028	12_Transporters	ABC transporters, prokaryotic type	PEPtide and nickel transporters	PEPtides/nickel transporter [mD:m00239]	K02035	HMMsoil99110	unclassified	unclassified	unclassified	unclassified	unclassified	unclassified	unclassified	0	0	0	0	0	0	0	0	0	0	0	0	0	0	0	0	0	0	0.000136537	6.74992e-05	0	0	0	0	0	0	0	0	0	0.113289	0
FHCFJDLK_267308	Unbinned	metabolism	Energy production and conversion	2N97D	Produces ATP from ADP in the presence of a proton gradient across the membrane. The archaeal beta chain is a regulatory subunit	368407.Memar_0288	Archaea	Euryarchaeota	Methanomicrobia	Methanomicrobiales	various	various	various	Archaea	Euryarchaeota	Methanomicrobia	Methanomicrobiales	various	various	various	unclassified	unclassified	unclassified	unclassified	unclassified	Transport and binding proteins	Cations and iron carrying compounds	V-type ATPase, A subunit	TIGR01042	unclassified	unclassified	unclassified	unclassified	unknown	unclassified	unclassified	unclassified	unclassified	unclassified	unclassified	unclassified	unclassified	0	0	0	0	0	0	6.1106e-05	0	0.000176429	0	0	0	0	0	0	0	0	0	0.000136537	0.000269997	8.92698e-05	0	0	0	0.000156924	0.000219764	0.000151092	1	1.06449	0.434141	0
FHCFJDLK_267331	Unbinned	metabolism	Coenzyme transport and metabolism	22W9Y	May play a key role in the regulation of the intracellular concentration of adenosylhomocysteine	435591.BDI_2775	unclassified	unclassified	unclassified	unclassified	unclassified	unclassified	unclassified	Bacteria	Bacteroidetes	Bacteroidia	Bacteroidales	unclassified	unclassified	various	CL0063	NADP_Rossmann	FAD/NAD(P)-binding Rossmann fold Superfamily	TrkA-N domain	PF02254	Amino acid biosynthesis	Other	pyrrolysine biosynthesis protein PylD	TIGR03911	06_Amino acid utilization biosynthesis metabolism	Glycine, serine and threonine metabolism	unclassified	unclassified	K00018	HMMsoil48310	unclassified	unclassified	unclassified	unclassified	unclassified	unclassified	unclassified	0	0	0	0	0	0	0	0	0	0.000328731	0	0	0	0	0	0	0	0	0	0	0	0	0	0	0	0	0	0	#DIV/0!	#DIV/0!	#DIV/0!
FHCFJDLK_267412	Unbinned	unclassified	unclassified	unclassified	unclassified	unclassified	Bacteria	Actinobacteria	Acidimicrobiia	Acidimicrobiales	Iamiaceae	Actinomarinicola	Actinomarinicola tropica	Bacteria	Actinobacteria	Acidimicrobiia	Acidimicrobiales	Iamiaceae	Actinomarinicola	Actinomarinicola tropica	unclassified	unclassified	unclassified	unclassified	unclassified	unclassified	unclassified	unclassified	unclassified	unclassified	unclassified	unclassified	unclassified	unknown	unclassified	unclassified	unclassified	unclassified	unclassified	unclassified	unclassified	unclassified	0	0	0	0	0	0	0	0	0	0	0	0	0	0	0	0	0	0	0	0	0	0	0	0	0	0	7.55458e-05	1	#DIV/0!	0.211325	#DIV/0!
FHCFJDLK_267592	bin73	metabolism	Nucleotide transport and metabolism	36EMF	Key enzyme in the regulation of glycerol uptake and metabolism. Catalyzes the phosphorylation of glycerol to yield sn- glycerol 3-phosphate	1414720.CBYM010000036_gene1853	unclassified	unclassified	unclassified	unclassified	unclassified	unclassified	unclassified	Bacteria	Firmicutes	Clostridia	Eubacteriales	Clostridiaceae	unclassified	various	CL0108	Actin_ATPase	Actin-like ATPase Superfamily	FGGY family of carbohydrate kinases, C-terminal domain	PF02782	Energy metabolism	Sugars	ribulokinase	TIGR01234	20_Hydrolysis of polymers	Xylose	unclassified	unclassified	K00848	HMMsoil81705	unclassified	unclassified	unclassified	unclassified	unclassified	unclassified	unclassified	0	0	0	0	0	0	6.1106e-05	8.45809e-05	8.82145e-05	0	0	0	0	0	0	0	0	0	0.000273075	0.000404995	0.000267809	0	0	0	0.000313849	0.000366274	0.000453275	1	1.19825	0.180413	0
FHCFJDLK_267658	bin43	poorly characterized	Function unknown	2N9E3	Uncharacterized protein conserved in archaea (DUF2193)	368407.Memar_1927	Archaea	Euryarchaeota	Methanomicrobia	Methanomicrobiales	Methanomicrobiaceae	Methanoculleus	Methanoculleus bourgensis	Archaea	Euryarchaeota	Methanomicrobia	Methanomicrobiales	Methanomicrobiaceae	Methanoculleus	Methanoculleus bourgensis	unclassified	unclassified	unclassified	Uncharacterized protein conserved in archaea (DUF2193)	PF09959	unclassified	unclassified	unclassified	unclassified	unclassified	unclassified	unclassified	unclassified	unknown	unclassified	unclassified	unclassified	unclassified	unclassified	unclassified	unclassified	unclassified	0	0	0	0	0	0	0.00109991	0.000676647	0.00105857	0.000657462	0	0	0	0	0	0	0	0	0.000750956	0.000944988	0.000803428	0	0	0	0.000941546	0.000952311	0.00090655	1	1.12044	0.110656	0.394576
FHCFJDLK_267661	bin43	unclassified	unclassified	arCOG04995	unclassified	368407.Memar_1925	Archaea	Euryarchaeota	Methanomicrobia	Methanomicrobiales	Methanomicrobiaceae	Methanoculleus	Methanoculleus bourgensis	Archaea	Euryarchaeota	Methanomicrobia	Methanomicrobiales	Methanomicrobiaceae	Methanoculleus	Methanoculleus bourgensis	unclassified	unclassified	unclassified	unclassified	unclassified	unclassified	unclassified	unclassified	unclassified	unclassified	unclassified	unclassified	unclassified	unknown	unclassified	unclassified	unclassified	unclassified	unclassified	unclassified	unclassified	unclassified	0	0	0	0	0	0	6.1106e-05	8.45809e-05	0	0	0	0	0	0	0	0	0	0	0	0	0	0	0	0	0	7.32547e-05	7.55458e-05	1	#DIV/0!	0.0918001	#DIV/0!
FHCFJDLK_267909	bin66	unclassified	unclassified	unclassified	unclassified	unclassified	unclassified	unclassified	unclassified	unclassified	unclassified	unclassified	unclassified	Bacteria	Proteobacteria	Betaproteobacteria	Burkholderiales	unclassified	unclassified	various	CL0167	Zn_Beta_Ribbon	Zinc beta-ribbon	zinc-ribbon domain	PF13248	unclassified	unclassified	unclassified	unclassified	unclassified	unclassified	unclassified	unclassified	unknown	unclassified	unclassified	unclassified	unclassified	unclassified	unclassified	unclassified	unclassified	0	0	0	0	0	0	0	0	0	0	0	0	0	0	0	0	0	0	0.000136537	0.000269997	0.000267809	0	0	0	7.84621e-05	0.000146509	0.000226637	1	0.669702	0.146913	0
FHCFJDLK_267983	Unbinned	unclassified	unclassified	unclassified	unclassified	unclassified	Bacteria	unclassified	unclassified	unclassified	unclassified	unclassified	various	Bacteria	unclassified	unclassified	unclassified	unclassified	unclassified	various	unclassified	unclassified	unclassified	unclassified	unclassified	unclassified	unclassified	unclassified	unclassified	unclassified	unclassified	unclassified	unclassified	unknown	unclassified	unclassified	unclassified	unclassified	unclassified	unclassified	unclassified	unclassified	0	0	0	0	0	0	0	0	8.82145e-05	0	0	0	0	0	0	0	0	0	0	0	0	0	0	0	0	0	0	0	#DIV/0!	#DIV/0!	#DIV/0!
FHCFJDLK_268058	bin27	metabolism	Energy production and conversion	2I995	Oxidoreductase required for the transfer of electrons from pyruvate to flavodoxin	1184609.KILIM_042_00100	unclassified	unclassified	unclassified	unclassified	unclassified	unclassified	unclassified	Bacteria	Actinobacteria	Actinomycetia	Propionibacteriales	Propionibacteriaceae	Propionibacterium	Propionibacterium sp.	CL0254	THDP-binding	Thiamin diphosphate-binding superfamily	Thiamine pyrophosphate enzyme, C-terminal TPP binding domain	PF02775	unclassified	unclassified	pyruvate:ferredoxin (flavodoxin) oxidoreductase	TIGR02176	various	various	various	unclassified	K00169	HMMsoil39236	unclassified	unclassified	unclassified	unclassified	unclassified	unclassified	unclassified	0	0	0	0	0	0	0.000549954	8.45809e-05	0.000176429	0	0	0	0	0	0	0	0	0	0.000614418	0.000539993	0.000714158	0	0	0	0.00196155	0.00190462	0.00211528	1	3.20109	4.83507e-05	0
FHCFJDLK_268059	bin27	unclassified	unclassified	unclassified	unclassified	unclassified	unclassified	unclassified	unclassified	unclassified	unclassified	unclassified	unclassified	Bacteria	Actinobacteria	Actinomycetia	unclassified	unclassified	unclassified	various	unclassified	unclassified	unclassified	unclassified	unclassified	unclassified	unclassified	unclassified	unclassified	unclassified	unclassified	unclassified	unclassified	unknown	unclassified	unclassified	unclassified	unclassified	unclassified	unclassified	unclassified	unclassified	0	0	0	0	0	0	6.1106e-05	0	0	0	0	0	0	0	0	0	0	0	0	0	0	0	0	0	0	0	0	0	#DIV/0!	#DIV/0!	#DIV/0!
FHCFJDLK_268060	bin27	metabolism	Coenzyme transport and metabolism	4FGMJ	Catalyzes the aldol cleavage of 4-hydroxy-4-methyl-2- oxoglutarate (HMG) into 2 molecules of pyruvate. Also contains a secondary oxaloacetate (OAA) decarboxylase activity due to the common pyruvate enolate transition state formed following C-C bond cleavage in the retro-aldol and decarboxylation reactions	367299.JOEE01000001_gene1683	Bacteria	Actinobacteria	Actinomycetia	Propionibacteriales	Propionibacteriaceae	Granulicoccus	Granulicoccus phenolivorans	Bacteria	Actinobacteria	Actinomycetia	Micrococcales	Dermacoccaceae	Dermacoccus	various	CL0364	Leu-IlvD	LeuD/IlvD-like	Aldolase/RraA	PF03737	unclassified	unclassified	4-carboxy-4-hydroxy-2-oxoadipate aldolase/oxaloacetate decarboxylase	TIGR02798	unclassified	unclassified	unclassified	unclassified	K02553	unclassified	unclassified	unclassified	unclassified	unclassified	unclassified	unclassified	unclassified	0	0	0	0	0	0	0.00030553	0.000169162	0.000352858	0	0	0	0	0	0	0	0	0	0	0	0	0	0	0	0	0	0	0	#DIV/0!	#DIV/0!	#DIV/0!
FHCFJDLK_268063	bin27	cellular processes and signaling	Signal transduction mechanisms	COG3467	pyridoxamine 5'-phosphate	298655.KI912266_gene1723	unclassified	unclassified	unclassified	unclassified	unclassified	unclassified	unclassified	Bacteria	Actinobacteria	Actinomycetia	Propionibacteriales	Propionibacteriaceae	Propionibacterium	Propionibacterium sp.	unclassified	unclassified	unclassified	unclassified	unclassified	Unknown function	Enzymes of unknown specificity	PPOX class probable F420-dependent enzyme, Rv2061 family	TIGR03666	unclassified	unclassified	unclassified	unclassified	unknown	unclassified	unclassified	unclassified	unclassified	unclassified	unclassified	unclassified	unclassified	0	0	0	0	0	0	6.1106e-05	0	0	0	0	0	0	0	0	0	0	0	0	0	0	0	0	0	0	0	0	0	#DIV/0!	#DIV/0!	#DIV/0!
FHCFJDLK_268074	Unbinned	metabolism	Carbohydrate transport and metabolism	2TTEI	Polysaccharide deacetylase	1122929.KB908215_gene441	unclassified	unclassified	unclassified	unclassified	unclassified	unclassified	unclassified	Bacteria	Lentisphaerae	unclassified	unclassified	unclassified	unclassified	various	CL0158	GH_CE	Glycoside hydrolase/deacetylase superfamily	Polysaccharide deacetylase	PF01522	Cell envelope	Biosynthesis and degradation of surface polysaccharides and lipopolysaccharides	poly-beta-1,6-N-acetyl-D-glucosamine N-deacetylase PgaB	TIGR03938	various	various	unclassified	unclassified	K01452	HMMsoil102674	acetyl xylan esterase (EC 3.1.1.72); chitin deacetylase (EC 3.5.1.41); chitooligosaccharide deacetylase (EC 3.5.1.-); peptidoglycan GlcNAc deacetylase (EC 3.5.1.-); peptidoglycan N-acetylmuramic acid deacetylase (EC 3.5.1.-).	CE4	unclassified	unclassified	unclassified	unclassified	unclassified	0	0	0	0	0	0	6.1106e-05	0	8.82145e-05	0	0	0	0	0	0	0	0	0	6.82687e-05	0	0	0	0	0	0	0	0	0	0	0.211325	0
FHCFJDLK_268131	bin20	metabolism	Energy production and conversion	3T1PM	Catalyzes the reversible oxidation of malate to oxaloacetate	1437824.BN940_13146	Bacteria	Proteobacteria	Betaproteobacteria	Burkholderiales	Alcaligenaceae	Castellaniella	Castellaniella defragrans	Bacteria	Proteobacteria	Betaproteobacteria	Burkholderiales	Alcaligenaceae	Castellaniella	Castellaniella defragrans	CL0341	LDH_C	LDH C-terminal domain-like superfamily	lactate/malate dehydrogenase, alpha/beta C-terminal domain	PF02866	Energy metabolism	various	L-lactate dehydrogenase	TIGR01771	various	various	various	unclassified	K00016	HMMsoil34168	unclassified	unclassified	unclassified	unclassified	unclassified	unclassified	unclassified	0	0	0	0	0	0	0.000427742	0.000253743	0.000264644	0.000328731	0.000628536	0	0	0	0	0	0	0	0	0.000134998	0	0	0	0	7.84621e-05	0	7.55458e-05	1	1.14081	0.454995	10.6364
FHCFJDLK_268132	bin20	metabolism	Carbohydrate transport and metabolism	3T1FY	Catalyzes the thermodynamically favored C-C bond cleavage of (2R,3S)-2-methylisocitrate to yield pyruvate and succinate	1437824.BN940_13151	Bacteria	Proteobacteria	Betaproteobacteria	Burkholderiales	Alcaligenaceae	Castellaniella	Castellaniella defragrans	Bacteria	Proteobacteria	Betaproteobacteria	Burkholderiales	Alcaligenaceae	Castellaniella	Castellaniella defragrans	CL0151	PK_TIM	Pyruvate kinase-like TIM barrel superfamily	Isocitrate lyase family	PF00463	Energy metabolism	TCA cycle	isocitrate lyase	TIGR01346	10_TCA cycle	Replenishment of TCA cycle intermediates (necessary because some intermediates serve as precursors for biosysnthesis)	unclassified	unclassified	K01637	HMMsoil63915	unclassified	unclassified	unclassified	unclassified	unclassified	unclassified	unclassified	0	0	0	0	0	0	6.1106e-05	0	0	0	0	0	0	0	0	0	0	0	0	0	0	0	0	0	0	0	0	0	#DIV/0!	#DIV/0!	#DIV/0!
FHCFJDLK_268134	bin20	metabolism	Energy production and conversion	1RN5I	Catalyzes the isomerization of citrate to isocitrate via cis-aconitate	686578.AFFX01000001_gene1542	Bacteria	Proteobacteria	Betaproteobacteria	Burkholderiales	Alcaligenaceae	Eoetvoesia	Eoetvoesia caeni	Bacteria	Proteobacteria	Betaproteobacteria	Burkholderiales	Alcaligenaceae	Eoetvoesia	Eoetvoesia caeni	CL0364	Leu-IlvD	LeuD/IlvD-like	Aconitase C-terminal domain	PF00694	Energy metabolism	TCA cycle	aconitate hydratase 2	TIGR00117	06_Amino acid utilization biosynthesis metabolism	various	various	unclassified	K01704	HMMsoil73200	unclassified	unclassified	unclassified	unclassified	unclassified	unclassified	unclassified	0	0	0	0	0	0	0.000183318	8.45809e-05	0.000264644	0	0	0	0	0	0	0	0	0	0	0	0	0	0	0	7.84621e-05	7.32547e-05	0	1	#DIV/0!	0.091992	#DIV/0!
FHCFJDLK_268138	bin20	cellular processes and signaling	Cell wall/membrane/envelope biogenesis	3T2EP	OmpW family	1437824.BN940_13171	unclassified	unclassified	unclassified	unclassified	unclassified	unclassified	unclassified	Bacteria	Proteobacteria	Betaproteobacteria	Burkholderiales	Alcaligenaceae	Castellaniella	Castellaniella defragrans	CL0193	MBB	Outer membrane beta-barrel protein superfamily	Opacity family porin protein	PF02462	unclassified	unclassified	outer membrane beta-barrel protein	TIGR04565	unclassified	unclassified	unclassified	unclassified	K07275	unclassified	unclassified	unclassified	unclassified	unclassified	unclassified	unclassified	unclassified	0	0	0	0	0	0	0.000244424	0.000422905	0.000264644	0	0	0	0	0	0	0	0	0	0	0	0	0	0	0	0	0	0	0	#DIV/0!	#DIV/0!	#DIV/0!
FHCFJDLK_268360	bin24	information storage and processing	Translation, ribosomal structure and biogenesis	23R0Z	PFAM ribosomal protein S8E	243232.MJ_0673	unclassified	unclassified	unclassified	unclassified	unclassified	unclassified	unclassified	various	various	various	various	various	various	various	unclassified	unclassified	unclassified	Ribosomal protein S8e	PF01201	Protein synthesis	Ribosomal proteins: synthesis and modification	ribosomal protein eS8	TIGR00307	unclassified	unclassified	unclassified	unclassified	K02995	unclassified	unclassified	unclassified	unclassified	unclassified	unclassified	unclassified	unclassified	0	0	0	0	0	0	0	0	0	0.000328731	0.00125707	0	0	0	0	0	0	0	6.82687e-05	0	0	0	0	0	0	0	0	0	0	0.211325	34.8432
FHCFJDLK_26879	bin62	metabolism	various	2M874	PFAM Aminotransferase, class IV	1121438.JNJA01000005_gene1143	unclassified	unclassified	unclassified	unclassified	unclassified	unclassified	unclassified	Bacteria	Lentisphaerae	unclassified	unclassified	unclassified	unclassified	various	unclassified	unclassified	unclassified	Amino-transferase class IV	PF01063	Amino acid biosynthesis	Pyruvate family	branched-chain amino acid aminotransferase	TIGR01123	06_Amino acid utilization biosynthesis metabolism	various	unclassified	unclassified	K00826	HMMsoil30613	unclassified	unclassified	unclassified	Aminotransferase	Aminotran_4	PF01063.14 Aminotransferase class IV	RF0025	0	0	0	0	0	0	0	0	0	0	0	0	0	0	0	0	0	0	0	0	0	0	0	0	7.84621e-05	0	0	1	#DIV/0!	0.211325	#DIV/0!
FHCFJDLK_268809	Unbinned	unclassified	unclassified	unclassified	unclassified	unclassified	unclassified	unclassified	unclassified	unclassified	unclassified	unclassified	unclassified	Bacteria	Nitrospirae	Thermodesulfovibrionia	Thermodesulfovibrionales	Thermodesulfovibrionaceae	Thermodesulfovibrio	Thermodesulfovibrio thiophilus	unclassified	unclassified	unclassified	unclassified	unclassified	unclassified	unclassified	unclassified	unclassified	unclassified	unclassified	unclassified	unclassified	unknown	unclassified	unclassified	unclassified	unclassified	unclassified	unclassified	unclassified	unclassified	0	0	0	0	0	0	0	0	8.82145e-05	0	0	0	0	0	0	0	0	0	0	0	0	0	0	0	0	0	0	0	#DIV/0!	#DIV/0!	#DIV/0!
FHCFJDLK_268836	bin43	metabolism	Nucleotide transport and metabolism	arCOG02208	Catalyzes the condensation of ATP and 5-phosphoribose 1- diphosphate to form N'-(5'-phosphoribosyl)-ATP (PR-ATP). Has a crucial role in the pathway because the rate of histidine biosynthesis seems to be controlled primarily by regulation of HisG enzymatic activity	368407.Memar_2370	Archaea	Euryarchaeota	Methanomicrobia	Methanomicrobiales	Methanomicrobiaceae	Methanoculleus	Methanoculleus bourgensis	Archaea	Euryarchaeota	Methanomicrobia	Methanomicrobiales	Methanomicrobiaceae	Methanoculleus	Methanoculleus bourgensis	CL0089	GlnB-like	GlnB-like superfamily	HisG, C-terminal domain	PF08029	unclassified	unclassified	ATP phosphoribosyltransferase, C-terminal domain	TIGR03455	various	various	unclassified	unclassified	K00765	HMMsoil8515	unclassified	unclassified	unclassified	unclassified	unclassified	unclassified	unclassified	0	0	0	0	0	0	0	0	0	0	0	0	0	0	0	0	0	0	6.82687e-05	6.74992e-05	0	0	0	0	0	7.32547e-05	0	1	0.539559	0.282748	0
FHCFJDLK_268837	bin43	poorly characterized	Function unknown	2XZJQ	Uncharacterised conserved protein UCP033563	368407.Memar_2369	unclassified	unclassified	unclassified	unclassified	unclassified	unclassified	unclassified	Archaea	Euryarchaeota	Methanomicrobia	Methanomicrobiales	Methanomicrobiaceae	Methanoculleus	Methanoculleus bourgensis	unclassified	unclassified	unclassified	Protein of unknown function (DUF1015)	PF06245	unclassified	unclassified	unclassified	unclassified	unclassified	unclassified	unclassified	unclassified	unknown	unclassified	unclassified	unclassified	unclassified	unclassified	unclassified	unclassified	unclassified	0	0	0	0	0	0	0.000122212	0	0	0	0	0	0	0	0	0	0	0	6.82687e-05	0	0	0	0	0	0	0	0	0	0	0.211325	0
FHCFJDLK_269182	bin49	information storage and processing	Replication, recombination and repair	262ZC	CRISPR-associated protein, CT1132 family	868595.Desca_0537	unclassified	unclassified	unclassified	unclassified	unclassified	unclassified	unclassified	Bacteria	Firmicutes	unclassified	unclassified	unclassified	unclassified	various	unclassified	unclassified	unclassified	CRISPR-associated protein Cas7	PF05107	unclassified	unclassified	CRISPR-associated protein Cas7/Csh2, subtype I-B/HMARI	TIGR02590	unclassified	unclassified	unclassified	unclassified	K19118	unclassified	unclassified	unclassified	unclassified	unclassified	unclassified	unclassified	unclassified	0	0	0	0	0	0	6.1106e-05	8.45809e-05	8.82145e-05	0	0	0	0	0	0	0	0	0	0	0	0	0	0	0	0	0	0	0	#DIV/0!	#DIV/0!	#DIV/0!
FHCFJDLK_269197	bin5	metabolism	Nucleotide transport and metabolism	36EMF	Key enzyme in the regulation of glycerol uptake and metabolism. Catalyzes the phosphorylation of glycerol to yield sn- glycerol 3-phosphate	865861.AZSU01000009_gene629	unclassified	unclassified	unclassified	unclassified	unclassified	unclassified	unclassified	Bacteria	Firmicutes	Clostridia	Eubacteriales	unclassified	unclassified	various	CL0108	Actin_ATPase	Actin-like ATPase Superfamily	FGGY family of carbohydrate kinases, C-terminal domain	PF02782	unclassified	unclassified	rhamnulokinase	TIGR02627	20_Hydrolysis of polymers	Xylose	unclassified	unclassified	K00854	HMMsoil103771	unclassified	unclassified	unclassified	unclassified	unclassified	unclassified	unclassified	0	0	0	0	0	0	0	8.45809e-05	0	0.000986193	0	0	0	0	0	0	0	0	0	0	0	0	0	0	0	0	0	0	#DIV/0!	#DIV/0!	#DIV/0!
FHCFJDLK_269252	bin27	information storage and processing	Transcription	4DQJP	Belongs to the MraZ family	754252.PFREUD_15590	Bacteria	Actinobacteria	Actinomycetia	Propionibacteriales	Propionibacteriaceae	Brevilactibacter	Brevilactibacter sinopodophylli	Bacteria	Actinobacteria	Actinomycetia	Propionibacteriales	Propionibacteriaceae	Brevilactibacter	Brevilactibacter sinopodophylli	CL0132	AbrB	AbrB/MraZ DNA-binding domain	MraZ protein, putative antitoxin-like	PF02381	Regulatory functions	DNA interactions	transcriptional regulator, AbrB family	TIGR01439	unclassified	unclassified	unclassified	unclassified	K03925	unclassified	unclassified	unclassified	unclassified	unclassified	unclassified	unclassified	unclassified	0	0	0	0	0	0	0	0	0	0	0	0	0	0	0	0	0	0	0.000204806	0.000134998	8.92698e-05	0	0	0	7.84621e-05	0.000219764	0.000226637	1	1.22325	0.30968	0
FHCFJDLK_269256	bin27	poorly characterized	Function unknown	4DS3R	Protein of unknown function (DUF3040)	1121933.AUHH01000025_gene3120	unclassified	unclassified	unclassified	unclassified	unclassified	unclassified	unclassified	Bacteria	Actinobacteria	Actinomycetia	Propionibacteriales	Propionibacteriaceae	Propionibacterium	Propionibacterium sp.	unclassified	unclassified	unclassified	Protein of unknown function (DUF3040)	PF11239	unclassified	unclassified	TIGR04222 domain	TIGR04222	unclassified	unclassified	unclassified	unclassified	unknown	unclassified	unclassified	unclassified	unclassified	unclassified	unclassified	unclassified	unclassified	0	0	0	0	0	0	0	0	0	0	0	0	0	0	0	0	0	0	0	0	8.92698e-05	0	0	0	7.84621e-05	0	0	1	0.878933	0.465992	0
FHCFJDLK_269394	bin27	poorly characterized	Function unknown	32Z6K	Domain of unknown function (DUF2017)	1035308.AQYY01000001_gene3546	Bacteria	Actinobacteria	Actinomycetia	Propionibacteriales	Propionibacteriaceae	Propioniciclava	Propioniciclava sp. MC1683	Bacteria	Actinobacteria	Actinomycetia	Propionibacteriales	Propionibacteriaceae	Propioniciclava	various	unclassified	unclassified	unclassified	Domain of unknown function (DUF2017)	PF09438	unclassified	unclassified	unclassified	unclassified	unclassified	unclassified	unclassified	unclassified	unknown	unclassified	unclassified	unclassified	unclassified	unclassified	unclassified	unclassified	unclassified	0	0	0	0	0	0	0	0	0	0	0	0	0	0	0	0	0	0	0	0	0	0	0	0	0	7.32547e-05	0	1	#DIV/0!	0.211325	#DIV/0!
FHCFJDLK_269396	bin27	metabolism	Coenzyme transport and metabolism	4DN3A	Catalyzes the synthesis of beta-nicotinate D- ribonucleotide from nicotinate and 5-phospho-D-ribose 1-phosphate at the expense of ATP	1120954.ATXE01000003_gene570	Bacteria	Actinobacteria	Actinomycetia	Propionibacteriales	Propionibacteriaceae	Brevilactibacter	Brevilactibacter sinopodophylli	Bacteria	Actinobacteria	Actinomycetia	Propionibacteriales	Propionibacteriaceae	Brevilactibacter	Brevilactibacter sinopodophylli	CL0036	TIM_barrel	Common phosphate binding-site TIM barrel superfamily	Nicotinate phosphoribosyltransferase (NAPRTase) family	PF04095	Biosynthesis of cofactors, prosthetic groups, and carriers	Pyridine nucleotides	nicotinate phosphoribosyltransferase	TIGR01514	unclassified	unclassified	unclassified	unclassified	K00763	unclassified	unclassified	unclassified	unclassified	unclassified	unclassified	unclassified	unclassified	0	0	0	0	0	0	0.000366636	0.000338324	0.000176429	0	0	0	0	0	0	0	0	0	0	0	0	0	0	0	0	0	0	0	#DIV/0!	#DIV/0!	#DIV/0!
FHCFJDLK_269397	bin27	metabolism	Secondary metabolites biosynthesis, transport and catabolism	4DQD6	Isochorismatase family	1410634.JHVD01000001_gene1528	unclassified	unclassified	unclassified	unclassified	unclassified	unclassified	unclassified	Bacteria	Actinobacteria	Actinomycetia	Propionibacteriales	Propionibacteriaceae	Tessaracoccus	Tessaracoccus antarcticus	unclassified	unclassified	unclassified	Isochorismatase family	PF00857	unclassified	unclassified	pyrimidine utilization protein B	TIGR03614	unclassified	unclassified	unclassified	unclassified	K08281	unclassified	unclassified	unclassified	unclassified	unclassified	unclassified	unclassified	unclassified	0	0	0	0	0	0	0	0	0	0	0	0	0	0	0	0	0	0	6.82687e-05	0	0	0	0	0	0	0	0	0	0	0.211325	0
FHCFJDLK_269399	bin27	metabolism	Carbohydrate transport and metabolism	2610T	PFAM glycoside hydrolase family 77	1035308.AQYY01000001_gene3551	Bacteria	Actinobacteria	Actinomycetia	Propionibacteriales	Propionibacteriaceae	various	various	Bacteria	Actinobacteria	Actinomycetia	Propionibacteriales	Propionibacteriaceae	various	various	CL0058	Glyco_hydro_tim	Tim barrel glycosyl hydrolase superfamily	4-alpha-glucanotransferase	PF02446	Energy metabolism	Biosynthesis and degradation of polysaccharides	4-alpha-glucanotransferase	TIGR00217	unclassified	unclassified	unclassified	unclassified	K00705	unclassified	amylomaltase or 4-alpha-glucanotransferase (EC 2.4.1.25)	GH77	unclassified	unclassified	unclassified	unclassified	unclassified	0	0	0	0	0	0	0	0	0	0	0	0	0	0	0	0	0	0	0.000273075	0.000337496	0.00017854	0	0	0	0.000941546	0.00102557	0.000604367	1	3.25871	0.0161102	0
FHCFJDLK_269542	Unbinned	metabolism	Energy production and conversion	4J41U	electron transfer flavoprotein subunit alpha	59538.XP_005974411.1	Bacteria	Proteobacteria	Betaproteobacteria	Burkholderiales	Comamonadaceae	Delftia	various	Bacteria	Proteobacteria	Betaproteobacteria	Burkholderiales	Comamonadaceae	Delftia	various	CL0085	FAD_DHS	DHS-like NAD/FAD-binding domain	Electron transfer flavoprotein FAD-binding domain	PF00766	unclassified	unclassified	unclassified	unclassified	unclassified	unclassified	unclassified	unclassified	K03522	unclassified	unclassified	unclassified	unclassified	unclassified	unclassified	unclassified	unclassified	0	0	0	0	0	0	6.1106e-05	0	0	0	0	0	0	0	0	0	0	0	0	0	0	0	0	0	0	0	0	0	#DIV/0!	#DIV/0!	#DIV/0!
FHCFJDLK_269584	bin24	cellular processes and signaling	Posttranslational modification, protein turnover, chaperones	2N9DC	PFAM chaperonin Cpn60 TCP-1	1041930.Mtc_2376	unclassified	unclassified	unclassified	unclassified	unclassified	unclassified	unclassified	Archaea	Euryarchaeota	Methanomicrobia	Methanosarcinales	various	various	various	unclassified	unclassified	unclassified	TCP-1/cpn60 chaperonin family	PF00118	Protein fate	Protein folding and stabilization	chaperonin GroL	TIGR02348	unclassified	unclassified	unclassified	unclassified	K22447	unclassified	unclassified	unclassified	unclassified	unclassified	unclassified	unclassified	unclassified	0	0	0	0	0	0	0.00219982	0.00135329	0.00194072	0.013478	0.00817096	0.00877193	0	0	0	0	0	0	0.00375478	0.00350996	0.00392787	0	0	0	0.00282464	0.00285693	0.00256856	1	0.737105	0.00189563	2.90133
FHCFJDLK_269683	bin43	poorly characterized	Function unknown	2NBN1	NPCBM-associated, NEW3 domain of alpha-galactosidase	368407.Memar_1340	unclassified	unclassified	unclassified	unclassified	unclassified	unclassified	unclassified	Archaea	Euryarchaeota	Methanomicrobia	Methanomicrobiales	Methanomicrobiaceae	Methanoculleus	Methanoculleus bourgensis	CL0159	E-set	Ig-like fold superfamily (E-set)	Fn3-like domain	PF06280	unclassified	unclassified	conserved repeat domain	TIGR01451	various	various	unclassified	unclassified	K01209	HMMsoil38006	unclassified	unclassified	unclassified	unclassified	unclassified	unclassified	unclassified	0	0	0	0	0	0	0.000122212	0	0.000352858	0	0	0	0	0	0	0	0	0	6.82687e-05	0	0	0	0	0	7.84621e-05	7.32547e-05	0	1	2.22235	0.230171	0
FHCFJDLK_269756	bin3	metabolism	Energy production and conversion	42EZ8	Catalyzes the ferredoxin-dependent oxidative decarboxylation of arylpyruvates	273068.TTE2194	unclassified	unclassified	unclassified	unclassified	unclassified	unclassified	unclassified	Bacteria	Firmicutes	unclassified	unclassified	unclassified	unclassified	various	CL0344	4Fe-4S	4Fe-4S ferredoxins	4Fe-4S dicluster domain	PF14697	Energy metabolism	Methanogenesis	putative methanogenesis marker 16 metalloprotein	TIGR03287	18_Sulfur compounds metabolism	Sulfur compounds cycle	Sulfate reduction (assimilatory)	unclassified	K00390	HMMsoil9788	unclassified	unclassified	unclassified	unclassified	unclassified	unclassified	unclassified	0	0	0	0	0	0	6.1106e-05	0	8.82145e-05	0	0	0	0	0	0	0	0	0	0	0	0	0	0	0	0	0	0	0	#DIV/0!	#DIV/0!	#DIV/0!
FHCFJDLK_269774	Unbinned	metabolism	Amino acid transport and metabolism	2GJTR	arginine	43759.JNWK01000098_gene7878	unclassified	unclassified	unclassified	unclassified	unclassified	unclassified	unclassified	Bacteria	Actinobacteria	Actinomycetia	Propionibacteriales	Propionibacteriaceae	Acidipropionibacterium	Acidipropionibacterium jensenii	CL0197	GME	GME superfamily	Amidinotransferase	PF02274	Energy metabolism	Amino acids and amines	arginine deiminase	TIGR01078	06_Amino acid utilization biosynthesis metabolism	Arginine and proline metabolism	unclassified	unclassified	K01478	HMMsoil137198	unclassified	unclassified	unclassified	unclassified	unclassified	unclassified	unclassified	0	0	0	0	0	0	0	0	0	0	0	0	0	0	0	0	0	0	0	0	0	0	0	0	0	0	7.55458e-05	1	#DIV/0!	0.211325	#DIV/0!
FHCFJDLK_269997	Unbinned	poorly characterized	Function unknown	4H554	Protein of unknown function (DUF1292)	1009370.ALO_08927	Bacteria	Firmicutes	Negativicutes	Selenomonadales	Sporomusaceae	Anaerosporomusa	Anaerosporomusa subterranea	Bacteria	Firmicutes	Negativicutes	Selenomonadales	Sporomusaceae	Anaerosporomusa	Anaerosporomusa subterranea	unclassified	unclassified	unclassified	Protein of unknown function (DUF1292)	PF06949	unclassified	unclassified	unclassified	unclassified	unclassified	unclassified	unclassified	unclassified	unknown	unclassified	unclassified	unclassified	unclassified	unclassified	unclassified	unclassified	unclassified	0	0	0	0	0	0	0	0	0	0	0	0	0	0	0	0	0	0	0	0	0	0	0	0	0	0	7.55458e-05	1	#DIV/0!	0.211325	#DIV/0!
FHCFJDLK_270000	Unbinned	unclassified	unclassified	arCOG03825	unclassified	351160.RCIX1375	unclassified	unclassified	unclassified	unclassified	unclassified	unclassified	unclassified	Bacteria	Firmicutes	unclassified	unclassified	unclassified	unclassified	various	CL0268	Pec_lyase-like	Pectate lyase-like beta helix	Putative adhesin	PF13349	unclassified	unclassified	unclassified	unclassified	unclassified	unclassified	unclassified	unclassified	K11621	unclassified	unclassified	unclassified	unclassified	unclassified	unclassified	unclassified	unclassified	0	0	0	0	0	0	0	0	0	0.000657462	0	0	0	0	0	0	0	0	0	0	0	0	0	0	0	0	0	0	#DIV/0!	#DIV/0!	#DIV/0!
FHCFJDLK_270106	Unbinned	unclassified	unclassified	42IZV	unclassified	1209989.TepiRe1_2375	unclassified	unclassified	unclassified	unclassified	unclassified	unclassified	unclassified	Bacteria	Firmicutes	Clostridia	Thermoanaerobacterales	unclassified	unclassified	various	unclassified	unclassified	unclassified	unclassified	unclassified	Regulatory functions	DNA interactions	putative iron-only hydrogenase system regulator	TIGR03959	unclassified	unclassified	unclassified	unclassified	unknown	unclassified	unclassified	unclassified	unclassified	unclassified	unclassified	unclassified	unclassified	0	0	0	0	0	0	0.000122212	0	8.82145e-05	0	0	0	0	0	0	0	0	0	6.82687e-05	6.74992e-05	8.92698e-05	0	0	0	0	0	0	0	0	0.00445957	0
FHCFJDLK_270173	bin20	metabolism	Carbohydrate transport and metabolism	3T1EX	Catalyzes the reversible conversion of 2- phosphoglycerate into phosphoenolpyruvate. It is essential for the degradation of carbohydrates via glycolysis	1437824.BN940_05711	Bacteria	Proteobacteria	Betaproteobacteria	Burkholderiales	Alcaligenaceae	Castellaniella	Castellaniella defragrans	Bacteria	Proteobacteria	Betaproteobacteria	Burkholderiales	Alcaligenaceae	Castellaniella	Castellaniella defragrans	CL0256	Enolase_TIM	Enolase like TIM barrel	Enolase C-terminal domain-like	PF13378	Biosynthesis of cofactors, prosthetic groups, and carriers	Menaquinone and ubiquinone	o-succinylbenzoate synthase	TIGR01928	various	various	unclassified	unclassified	K01689	HMMsoil93864	unclassified	unclassified	unclassified	unclassified	unclassified	unclassified	unclassified	0	0	0	0	0	0	0.00030553	0.000169162	0.000176429	0.00262985	0	0	0	0	0	0	0	0	0	0	0	0	0	0	0	0	0	0	#DIV/0!	#DIV/0!	#DIV/0!
FHCFJDLK_27018	bin43	metabolism	Energy production and conversion	2XUJW	Coenzyme F420 hydrogenase dehydrogenase, beta subunit	368407.Memar_1623	Archaea	Euryarchaeota	Methanomicrobia	Methanomicrobiales	Methanomicrobiaceae	Methanoculleus	Methanoculleus bourgensis	Archaea	Euryarchaeota	Methanomicrobia	Methanomicrobiales	Methanomicrobiaceae	Methanoculleus	Methanoculleus bourgensis	CL0344	4Fe-4S	4Fe-4S ferredoxins	4Fe-4S dicluster domain	PF12838	unclassified	unclassified	[FeFe] hydrogenase, group B1/B3	TIGR04105	14_Methanogenesis	various	unclassified	unclassified	K03388	HMMsoil78858	unclassified	unclassified	unclassified	unclassified	unclassified	unclassified	unclassified	0	0	0	0	0	0	0.000183318	0	8.82145e-05	0	0	0	0	0	0	0	0	0	0.000136537	0.000134998	8.92698e-05	0	0	0	0.000156924	0.000146509	0.000151092	1	1.25975	0.0887767	0
FHCFJDLK_270240	bin10	poorly characterized	Function unknown	262AR	PFAM ACT domain	767817.Desgi_2141	Bacteria	Firmicutes	Clostridia	Eubacteriales	Peptococcaceae	Desulfofundulus	Desulfofundulus thermobenzoicus	Bacteria	Firmicutes	Clostridia	Eubacteriales	Peptococcaceae	various	various	CL0070	ACT	ACT-like domain	ACT domain	PF13840	Amino acid biosynthesis	Aspartate family	aspartate kinase	TIGR00657	07_Nucleic acid metabolism	Purine metabolism	unclassified	unclassified	K00951	HMMsoil67784	unclassified	unclassified	unclassified	unclassified	unclassified	unclassified	unclassified	0	0	0	0	0	0	6.1106e-05	0.000169162	8.82145e-05	0	0	0	0	0	0	0	0	0	0.000136537	0.000134998	8.92698e-05	0	0	0	7.84621e-05	0	7.55458e-05	1	0.426845	0.0487522	0
FHCFJDLK_270261	Unbinned	metabolism	Nucleotide transport and metabolism	23NWC	Catalyzes the ATP- and formate-dependent formylation of 5-aminoimidazole-4-carboxamide-1-beta-d-ribofuranosyl 5'- monophosphate (AICAR) to 5-formaminoimidazole-4-carboxamide-1- beta-d-ribofuranosyl 5'-monophosphate (FAICAR) in the absence of folates	1220534.B655_0613	Archaea	Euryarchaeota	Methanobacteria	Methanobacteriales	various	various	various	Archaea	Euryarchaeota	Methanobacteria	Methanobacteriales	various	various	various	CL0483	PreATP-grasp	Probable substrate-binding preceding ATP-grasp domain	Protein of unknown function (DUF1246)	PF06849	unclassified	unclassified	unclassified	unclassified	various	various	unclassified	unclassified	K01955	HMMsoil63826	unclassified	unclassified	unclassified	unclassified	unclassified	unclassified	unclassified	0	0	0	0	0	0	6.1106e-05	8.45809e-05	0.000176429	0	0	0	0	0	0	0	0	0	6.82687e-05	0.000202497	0.00017854	0	0	0	0.000156924	0.000146509	0.000151092	1	1.01162	0.485146	0
FHCFJDLK_270334	bin58	metabolism	Energy production and conversion	4H23R	hydrogenase, Fe-only	401526.TcarDRAFT_1692	Bacteria	Firmicutes	Negativicutes	Selenomonadales	Sporomusaceae	Sporolituus	Sporolituus thermophilus	Bacteria	Firmicutes	Negativicutes	Selenomonadales	Sporomusaceae	Sporolituus	Sporolituus thermophilus	CL0344	4Fe-4S	4Fe-4S ferredoxins	4Fe-4S single cluster domain	PF13459	unclassified	unclassified	glycyl-radical enzyme activating protein	TIGR02494	18_Sulfur compounds metabolism	Sulfur compounds cycle	Sulfate reduction (assimilatory)	unclassified	K00390	HMMsoil16449	unclassified	unclassified	unclassified	unclassified	unclassified	unclassified	unclassified	0	0	0	0	0	0	0	0	0	0	0	0	0	0	0	0	0	0	0.000136537	0.000269997	0	0	0	0	7.84621e-05	0.000293019	0.000226637	1	1.47126	0.280482	0
FHCFJDLK_270335	bin58	metabolism	Energy production and conversion	4H266	NADH dehydrogenase	401526.TcarDRAFT_1693	Bacteria	Firmicutes	Negativicutes	Selenomonadales	Sporomusaceae	Thermosinus	Thermosinus carboxydivorans	Bacteria	Firmicutes	Negativicutes	Selenomonadales	Sporomusaceae	Thermosinus	Thermosinus carboxydivorans	CL0344	4Fe-4S	4Fe-4S ferredoxins	4Fe-4S dicluster domain	PF14697	unclassified	unclassified	dimethylsulfoxide reductase, chain B	TIGR02951	11_Nitrogen cycle	Nitrogenated compounds Reduction	Dissimilatory nitrate reduction	Nitrate to ammonia	K04014	HMMsoil75368	unclassified	unclassified	unclassified	unclassified	unclassified	unclassified	unclassified	0	0	0	0	0	0	6.1106e-05	0	0	0	0	0	0	0	0	0	0	0	0	0	0	0	0	0	7.84621e-05	0	0	1	#DIV/0!	0.211325	#DIV/0!
FHCFJDLK_270503	bin53	information storage and processing	Translation, ribosomal structure and biogenesis	2N9UK	PFAM ribosomal protein S8E	368407.Memar_0469	unclassified	unclassified	unclassified	unclassified	unclassified	unclassified	unclassified	Archaea	Euryarchaeota	Methanomicrobia	Methanomicrobiales	Methanomicrobiaceae	Methanoculleus	Methanoculleus bourgensis	unclassified	unclassified	unclassified	Ribosomal protein S8e	PF01201	Protein synthesis	Ribosomal proteins: synthesis and modification	ribosomal protein eS8	TIGR00307	unclassified	unclassified	unclassified	unclassified	K02995	unclassified	unclassified	unclassified	unclassified	unclassified	unclassified	unclassified	unclassified	0	0	0	0	0	0	0	0	0	0	0	0	0	0	0	0	0	0	0	6.74992e-05	0	0	0	0	0	0	0	0	0	0.211325	0
FHCFJDLK_270546	Unbinned	information storage and processing	Replication, recombination and repair	2G65F	PFAM IstB domain protein ATP-binding protein	926569.ANT_06860	unclassified	unclassified	unclassified	unclassified	unclassified	unclassified	unclassified	Bacteria	Chloroflexi	Anaerolineae	various	various	unclassified	various	CL0023	P-loop_NTPase	P-loop containing nucleoside triphosphate hydrolase superfamily	ATPase family associated with various cellular activities (AAA)	PF00004	DNA metabolism	DNA replication, recombination, and repair	DnaA regulatory inactivator Hda	TIGR03420	unclassified	unclassified	unclassified	unclassified	unknown	unclassified	unclassified	unclassified	unclassified	unclassified	unclassified	unclassified	unclassified	0	0	0	0	0	0	0	0	0	0	0	0	0	0	0	0	0	0	0	6.74992e-05	0	0	0	0	0	0	0	0	0	0.211325	0
FHCFJDLK_270715	bin24	metabolism	Energy production and conversion	2N9SZ	Proton-conducting membrane transporter	1094980.Mpsy_2577	unclassified	unclassified	unclassified	unclassified	unclassified	unclassified	unclassified	Archaea	Euryarchaeota	Methanomicrobia	Methanosarcinales	various	various	various	CL0425	ComplexI-N	NADH dehydrogenase I, subunit N	Proton-conducting membrane transporter	PF00361	Transport and binding proteins	Cations and iron carrying compounds	monovalent cation:proton antiporter	TIGR00940	unclassified	unclassified	unclassified	unclassified	K00343	unclassified	unclassified	unclassified	unclassified	unclassified	unclassified	unclassified	unclassified	0	0	0	0	0	0	0	0	0	0	0	0	0	0	0	0	0	0	6.82687e-05	6.74992e-05	8.92698e-05	0	0	0	0.000156924	7.32547e-05	0	1	1.02285	0.48673	0
FHCFJDLK_270721	bin24	metabolism	Energy production and conversion	2NAV0	4Fe-4S dicluster domain	269797.Mbar_A3407	unclassified	unclassified	unclassified	unclassified	unclassified	unclassified	unclassified	various	various	various	various	various	various	various	CL0344	4Fe-4S	4Fe-4S ferredoxins	4Fe-4S binding domain	PF12800	unclassified	unclassified	glycyl-radical enzyme activating protein	TIGR02494	18_Sulfur compounds metabolism	Sulfur compounds cycle	Sulfate reduction (assimilatory)	unclassified	K00390	HMMsoil39170	unclassified	unclassified	unclassified	unclassified	unclassified	unclassified	unclassified	0	0	0	0	0	0	0	0	0	0	0	0	0	0	0	0	0	0	0.000136537	6.74992e-05	0.00017854	0	0	0	0.000156924	0.000293019	0.000226637	1	1.76849	0.0645653	0
FHCFJDLK_270723	bin24	metabolism	Energy production and conversion	2NBKB	Respiratory-chain NADH dehydrogenase, 49 Kd subunit	269797.Mbar_A3409	unclassified	unclassified	unclassified	unclassified	unclassified	unclassified	unclassified	Archaea	Euryarchaeota	Methanomicrobia	Methanosarcinales	various	various	various	unclassified	unclassified	unclassified	Nickel-dependent hydrogenase	PF00374	unclassified	unclassified	coenzyme F420 hydrogenase, subunit alpha	TIGR03295	13_Hydrogen metabolism	various	unclassified	unclassified	K06281	HMMsoil100874	unclassified	unclassified	unclassified	unclassified	unclassified	unclassified	unclassified	0	0	0	0	0	0	6.1106e-05	0	8.82145e-05	0	0	0	0	0	0	0	0	0	0.000136537	0.000269997	0.000267809	0	0	0	7.84621e-05	0.000219764	0.000377729	1	1.00239	0.497966	0
FHCFJDLK_270747	bin55	information storage and processing	Translation, ribosomal structure and biogenesis	1ZCQP	One of the primary rRNA binding proteins. Required for association of the 30S and 50S subunits to form the 70S ribosome, for tRNA binding and peptide bond formation. It has been suggested to have peptidyltransferase activity	1169144.KB910959_gene3982	unclassified	unclassified	unclassified	unclassified	unclassified	unclassified	unclassified	Bacteria	Firmicutes	Erysipelotrichia	Erysipelotrichales	Erysipelotrichaceae	unclassified	various	CL0021	OB	OB fold	Ribosomal Proteins L2, RNA binding domain	PF00181	Protein synthesis	Ribosomal proteins: synthesis and modification	ribosomal protein uL2	TIGR01171	unclassified	unclassified	unclassified	unclassified	K02886	unclassified	unclassified	unclassified	unclassified	unclassified	unclassified	unclassified	unclassified	0	0	0	0	0	0	0	0	0	0.000328731	0	0	0	0	0	0	0	0	0	0	0	0	0	0	0	0	0	0	#DIV/0!	#DIV/0!	#DIV/0!
FHCFJDLK_270846	bin66	metabolism	Coenzyme transport and metabolism	4CU9D	Catalyzes the formation of S-adenosylmethionine (AdoMet) from methionine and ATP. The overall synthetic reaction is composed of two sequential steps, AdoMet formation and the subsequent tripolyphosphate hydrolysis which occurs prior to release of AdoMet from the enzyme	1384484.AEQU_1224	unclassified	unclassified	unclassified	unclassified	unclassified	unclassified	unclassified	Bacteria	Proteobacteria	Betaproteobacteria	Burkholderiales	unclassified	unclassified	various	unclassified	unclassified	unclassified	S-adenosylmethionine synthetase, N-terminal domain	PF00438	Central intermediary metabolism	Other	methionine adenosyltransferase	TIGR01034	06_Amino acid utilization biosynthesis metabolism	various	various	unclassified	K00789	HMMsoil9857	unclassified	unclassified	unclassified	unclassified	unclassified	unclassified	unclassified	0	0	0	0	0	0	0	0	0	0	0	0	0	0	0	0	0	0	0	0	8.92698e-05	0	0	0	0	0	0	0	0	0.211325	0
FHCFJDLK_270971	bin27	information storage and processing	Translation, ribosomal structure and biogenesis	4DNFZ	This protein binds to the 23S rRNA, and is important in its secondary structure. It is located near the subunit interface in the base of the L7 L12 stalk, and near the tRNA binding site of the peptidyltransferase center	767029.HMPREF9154_2242	Bacteria	Actinobacteria	Actinomycetia	Propionibacteriales	Propionibacteriaceae	Brevilactibacter	Brevilactibacter coleopterorum	Bacteria	Actinobacteria	Actinomycetia	Propionibacteriales	Propionibacteriaceae	Brevilactibacter	Brevilactibacter coleopterorum	unclassified	unclassified	unclassified	Ribosomal protein L6	PF00347	Protein synthesis	Ribosomal proteins: synthesis and modification	ribosomal protein uL6	TIGR03653	unclassified	unclassified	unclassified	unclassified	K02933	unclassified	unclassified	unclassified	unclassified	unclassified	unclassified	unclassified	unclassified	0	0	0	0	0	0	0.000183318	8.45809e-05	0	0.000328731	0	0	0	0	0	0	0	0	0.000204806	0.000337496	0.000267809	0	0	0	0.000392311	0.000439528	0.000377729	1	1.49309	0.0274034	0.608678
FHCFJDLK_270972	bin27	information storage and processing	Translation, ribosomal structure and biogenesis	4DQQ1	One of the primary rRNA binding proteins, it binds directly to 16S rRNA central domain where it helps coordinate assembly of the platform of the 30S subunit	765123.HMPREF9621_01846	Bacteria	Actinobacteria	Actinomycetia	Propionibacteriales	Nocardioidaceae	Propionicimonas	Propionicimonas paludicola	Bacteria	Actinobacteria	Actinomycetia	Propionibacteriales	Nocardioidaceae	Propionicimonas	Propionicimonas paludicola	unclassified	unclassified	unclassified	Ribosomal protein S8	PF00410	unclassified	unclassified	unclassified	unclassified	unclassified	unclassified	unclassified	unclassified	K02994	unclassified	unclassified	unclassified	unclassified	unclassified	unclassified	unclassified	unclassified	0	0	0	0	0	0	0.000366636	0.000169162	8.82145e-05	0	0	0	0	0	0	0	0	0	0.000341344	0.000202497	0.000357079	0	0	0	0.000313849	0.000293019	0.000377729	1	1.09288	0.324427	0
FHCFJDLK_270974	bin27	information storage and processing	Translation, ribosomal structure and biogenesis	4DNUQ	This is 1 of the proteins that binds and probably mediates the attachment of the 5S RNA into the large ribosomal subunit, where it forms part of the central protuberance. In the 70S ribosome it contacts protein S13 of the 30S subunit (bridge B1b), connecting the 2 subunits	1203605.HMPREF1531_00170	Bacteria	Actinobacteria	Actinomycetia	Propionibacteriales	Propionibacteriaceae	Brevilactibacter	Brevilactibacter flavus	Bacteria	Actinobacteria	Actinomycetia	Propionibacteriales	Propionibacteriaceae	Brevilactibacter	Brevilactibacter flavus	CL0652	S24e_L23_L15e	Ribosomal S24e, L23 and L15e superfamily	Ribosomal protein L5	PF00281	unclassified	unclassified	unclassified	unclassified	unclassified	unclassified	unclassified	unclassified	K02931	unclassified	unclassified	unclassified	unclassified	unclassified	unclassified	unclassified	unclassified	0	0	0	0	0	0	0.000366636	0.000507485	0.000352858	0	0	0	0	0	0	0	0	0	0.000614418	0.000877489	0.000535619	0	0	0	0.000627697	0.000293019	0.000528821	1	0.714929	0.125056	0
FHCFJDLK_270975	bin27	information storage and processing	Translation, ribosomal structure and biogenesis	4DRJP	One of the proteins that surrounds the polypeptide exit tunnel on the outside of the subunit	767029.HMPREF9154_2246	unclassified	unclassified	unclassified	unclassified	unclassified	unclassified	unclassified	Bacteria	Actinobacteria	Actinomycetia	Propionibacteriales	Propionibacteriaceae	Propionibacterium	Propionibacterium sp.	unclassified	unclassified	unclassified	Ribosomal proteins 50S L24/mitochondrial 39S L24	PF17136	Protein synthesis	Ribosomal proteins: synthesis and modification	ribosomal protein uL24	TIGR01080	unclassified	unclassified	unclassified	unclassified	K02895	unclassified	unclassified	unclassified	unclassified	unclassified	unclassified	unclassified	unclassified	0	0	0	0	0	0	0.000122212	8.45809e-05	0.000264644	0	0	0	0	0	0	0	0	0	0.000273075	0.000269997	0.00017854	0	0	0	0.000156924	0.000219764	7.55458e-05	1	0.626701	0.0826277	0
FHCFJDLK_270976	bin27	information storage and processing	Translation, ribosomal structure and biogenesis	3UWIV	Binds to 23S rRNA. Forms part of two intersubunit bridges in the 70S ribosome	1229203.KI301992_gene2091	Bacteria	Actinobacteria	Actinomycetia	Propionibacteriales	Propionibacteriaceae	Brevilactibacter	Brevilactibacter sinopodophylli	Bacteria	Actinobacteria	Actinomycetia	Propionibacteriales	Propionibacteriaceae	Brevilactibacter	Brevilactibacter sinopodophylli	unclassified	unclassified	unclassified	Ribosomal protein L14p/L23e	PF00238	unclassified	unclassified	50S ribosomal protein uL14	TIGR03673	unclassified	unclassified	unclassified	unclassified	K02874	unclassified	unclassified	unclassified	unclassified	unclassified	unclassified	unclassified	unclassified	0	0	0	0	0	0	0.000183318	0	0	0	0	0	0	0	0	0	0	0	0.000136537	0.000134998	8.92698e-05	0	0	0	0.000235386	0.000146509	7.55458e-05	1	1.26783	0.28289	0
FHCFJDLK_270978	bin27	information storage and processing	Translation, ribosomal structure and biogenesis	4DS4S	Belongs to the universal ribosomal protein uL29 family	1032480.MLP_11060	unclassified	unclassified	unclassified	unclassified	unclassified	unclassified	unclassified	Bacteria	Actinobacteria	Actinomycetia	Propionibacteriales	Propionibacteriaceae	Propionibacterium	Propionibacterium sp.	CL0346	Ribo_L29	Ribosomal protein L29, L29p, superfamily	Ribosomal L29 protein	PF00831	Protein synthesis	Ribosomal proteins: synthesis and modification	ribosomal protein uL29	TIGR00012	unclassified	unclassified	unclassified	unclassified	K02904	unclassified	unclassified	unclassified	unclassified	unclassified	unclassified	unclassified	unclassified	0	0	0	0	0	0	0.000122212	0	0.000176429	0	0	0	0	0	0	0	0	0	0.000341344	0.000404995	0.000357079	0	0	0	0.000392311	0.000366274	0.000679912	1	1.30367	0.191124	0
FHCFJDLK_270979	bin27	information storage and processing	Translation, ribosomal structure and biogenesis	4DQ7S	Binds 23S rRNA and is also seen to make contacts with the A and possibly P site tRNAs	2045.KR76_21250	Bacteria	Actinobacteria	Actinomycetia	Propionibacteriales	Propionibacteriaceae	Nigerium	Nigerium massiliense	Bacteria	Actinobacteria	Actinomycetia	Propionibacteriales	Propionibacteriaceae	Brevilactibacter	Brevilactibacter sinopodophylli	unclassified	unclassified	unclassified	Ribosomal protein L16p/L10e	PF00252	Protein synthesis	Ribosomal proteins: synthesis and modification	ribosomal protein uL16	TIGR01164	unclassified	unclassified	unclassified	unclassified	K02878	unclassified	unclassified	unclassified	unclassified	unclassified	unclassified	unclassified	unclassified	0	0	0	0	0	0	0.000183318	0.000169162	8.82145e-05	0	0	0	0	0	0	0	0	0	0.000136537	0.000202497	0.00017854	0	0	0	7.84621e-05	0.000146509	0.000151092	1	0.726588	0.0990704	0
FHCFJDLK_270980	bin27	information storage and processing	Translation, ribosomal structure and biogenesis	4DNUB	Binds the lower part of the 30S subunit head. Binds mRNA in the 70S ribosome, positioning it for translation	1203605.HMPREF1531_00176	Bacteria	Actinobacteria	unclassified	unclassified	unclassified	unclassified	various	Bacteria	Actinobacteria	unclassified	unclassified	unclassified	unclassified	various	unclassified	unclassified	unclassified	Ribosomal protein S3, C-terminal domain	PF00189	Protein synthesis	Ribosomal proteins: synthesis and modification	ribosomal protein uS3	TIGR01008	unclassified	unclassified	unclassified	unclassified	K02982	unclassified	unclassified	unclassified	unclassified	unclassified	unclassified	unclassified	unclassified	0	0	0	0	0	0	0.000244424	0.000169162	0	0	0.00125707	0	0	0	0	0	0	0	0.000273075	0.000202497	0.000267809	0	0	0	0.000235386	7.32547e-05	7.55458e-05	1	0.51681	0.0712279	2.53653
FHCFJDLK_271167	Unbinned	metabolism	Amino acid transport and metabolism	36DTA	PFAM Extracellular ligand-binding receptor	293826.Amet_2074	unclassified	unclassified	unclassified	unclassified	unclassified	unclassified	unclassified	Bacteria	Firmicutes	Tissierellia	unclassified	unclassified	unclassified	various	CL0144	Periplas_BP	Periplasmic binding protein like	Periplasmic binding protein domain	PF13433	Transport and binding proteins	Amino acids, peptides and amines	urea ABC transporter, substrate-binding protein	TIGR03669	07_Nucleic acid metabolism	Purine metabolism	unclassified	unclassified	K01769	HMMsoil54673	unclassified	unclassified	unclassified	unclassified	unclassified	unclassified	unclassified	0	0	0	0	0	0	0.000427742	8.45809e-05	0.000264644	0	0	0	0	0	0	0	0	0	0.000477881	0.000607492	0.000714158	0	0	0	0.000392311	0.000439528	0.000528821	1	0.756119	0.077629	0
FHCFJDLK_271240	Unbinned	metabolism	Energy production and conversion	36E70	flavodoxin nitric oxide synthase	1226325.HMPREF1548_04042	unclassified	unclassified	unclassified	unclassified	unclassified	unclassified	unclassified	Bacteria	Proteobacteria	Betaproteobacteria	Burkholderiales	unclassified	unclassified	various	CL0042	Flavoprotein	Flavoprotein	Flavodoxin	PF00258	Energy metabolism	Electron transport	flavodoxin	TIGR01753	unclassified	unclassified	unclassified	unclassified	unknown	unclassified	1,4-benzoquinone reductase (EC. 1.6.5.6)	AA6	unclassified	unclassified	unclassified	unclassified	unclassified	0	0	0	0	0	0	0	0	0	0	0	0	0	0	0	0	0	0	6.82687e-05	0	0	0	0	0	0	0	0	0	0	0.211325	0
FHCFJDLK_271692	Unbinned	metabolism	Inorganic ion transport and metabolism	COG1513	Catalyzes the reaction of cyanate with bicarbonate to produce ammonia and carbon dioxide	330214.NIDE1365	unclassified	unclassified	unclassified	unclassified	unclassified	unclassified	unclassified	Viruses	Uroviricota	Caudoviricetes	Caudovirales	unclassified	unclassified	various	unclassified	unclassified	unclassified	Cyanate lyase C-terminal domain	PF02560	Cellular processes	Detoxification	cyanase	TIGR00673	unclassified	unclassified	unclassified	unclassified	unknown	unclassified	unclassified	unclassified	unclassified	unclassified	unclassified	unclassified	unclassified	0	0	0	0	0	0	0	0	8.82145e-05	0	0	0	0	0	0	0	0	0	0.000136537	0.000134998	0.00017854	0	0	0	0	0	0	0	0	0.00445957	0
FHCFJDLK_271760	bin3	poorly characterized	Function unknown	2GCUG	PFAM Basic membrane	403833.Pmob_0915	unclassified	unclassified	unclassified	unclassified	unclassified	unclassified	unclassified	Bacteria	Firmicutes	unclassified	unclassified	unclassified	unclassified	various	CL0144	Periplas_BP	Periplasmic binding protein like	ABC transporter substrate-binding protein PnrA-like	PF02608	unclassified	unclassified	unclassified	unclassified	12_Transporters	ABC transporters, prokaryotic type	Monosaccharide transporters	Simple sugar transporter [mD:m00221]	K02058	HMMsoil101595	unclassified	unclassified	unclassified	unclassified	unclassified	unclassified	unclassified	0	0	0	0	0	0	0.000122212	8.45809e-05	0.000176429	0	0	0	0	0	0	0	0	0	0	0	0	0	0	0	0	0	0	0	#DIV/0!	#DIV/0!	#DIV/0!
FHCFJDLK_271764	bin3	poorly characterized	Function unknown	3IXQI	LemA family	1220589.CD32_18405	Bacteria	Firmicutes	unclassified	unclassified	unclassified	unclassified	various	Bacteria	Firmicutes	unclassified	unclassified	unclassified	unclassified	various	unclassified	unclassified	unclassified	LemA family	PF04011	unclassified	unclassified	unclassified	unclassified	unclassified	unclassified	unclassified	unclassified	K03744	unclassified	unclassified	unclassified	unclassified	unclassified	unclassified	unclassified	unclassified	0	0	0	0	0	0	0.000183318	0.000338324	8.82145e-05	0	0	0	0	0	0	0	0	0	0	0	0	0	0	0	0	0	0	0	#DIV/0!	#DIV/0!	#DIV/0!
FHCFJDLK_272041	bin44	metabolism	Amino acid transport and metabolism	24390	Creatinase/Prolidase N-terminal domain	391623.TERMP_00308	unclassified	unclassified	unclassified	unclassified	unclassified	unclassified	unclassified	Bacteria	Chloroflexi	unclassified	unclassified	unclassified	unclassified	various	CL0356	AMP_N-like	Creatinase/prolidase N-terminal domain superfamily	Creatinase/Prolidase N-terminal domain	PF01321	Protein fate	Protein modification and repair	methionine aminopeptidase, type I	TIGR00500	06_Amino acid utilization biosynthesis metabolism	various	unclassified	unclassified	K08688	HMMsoil8245	unclassified	unclassified	unclassified	unclassified	unclassified	unclassified	unclassified	0	0	0	0	0	0	0.000122212	0	0	0	0	0	0	0	0	0	0	0	0	0	0	0	0	0	0	0	0	0	#DIV/0!	#DIV/0!	#DIV/0!
FHCFJDLK_272051	bin44	metabolism	Carbohydrate transport and metabolism	3T35A	ABC-type sugar transport system periplasmic component	762376.AXYL_00133	unclassified	unclassified	unclassified	unclassified	unclassified	unclassified	unclassified	Bacteria	Firmicutes	unclassified	unclassified	unclassified	unclassified	various	CL0177	PBP	Periplasmic binding protein clan	Bacterial extracellular solute-binding protein	PF13531	Transport and binding proteins	Carbohydrates, organic alcohols, and acids	carbohydrate ABC transporter substrate-binding protein, CPR_0540 family	TIGR03850	12_Transporters	ABC transporters, prokaryotic type	Mineral and organic ion transporters	Putative spermidine/putrescine transporter [mD:m00193]	K02055	HMMsoil83862	unclassified	unclassified	unclassified	unclassified	unclassified	unclassified	unclassified	0	0	0	0	0	0	0.00061106	0.000761228	0.000264644	0	0	0	0	0	0	0	0	0	0	0	0	0	0	0	0	0	0	0	#DIV/0!	#DIV/0!	#DIV/0!
FHCFJDLK_272149	Unbinned	information storage and processing	Translation, ribosomal structure and biogenesis	36EHS	Catalyzes the GTP-dependent ribosomal translocation step during translation elongation. During this step, the ribosome changes from the pre-translocational (PRE) to the post- translocational (POST) state as the newly formed A-site-bound peptidyl-tRNA and P-site-bound deacylated tRNA move to the P and E sites, respectively. Catalyzes the coordinated movement of the two tRNA molecules, the mRNA and conformational changes in the ribosome	1304284.L21TH_0440	unclassified	unclassified	unclassified	unclassified	unclassified	unclassified	unclassified	Bacteria	Firmicutes	Tissierellia	unclassified	unclassified	unclassified	various	CL0437	EF-G_C	Transcription elongation factor G C-terminal	Class II release factor RF3, C-terminal domain	PF16658	Protein synthesis	Other	ribosome-associated GTPase EngA	TIGR03594	unclassified	unclassified	unclassified	unclassified	K02355	unclassified	unclassified	unclassified	Tetracycline Ribosomal Protection	Target Protection	TetM-TetW-TetO-TetS	tetM, tetW, tetO, and tetS: tetracycline resistance ribosomal protection protein	RF0133	0	0	0	0	0	0	0	0	0	0	0	0	0	0	0	0	0	0	0	0	0	0	0	0	7.84621e-05	0	0	1	#DIV/0!	0.211325	#DIV/0!
FHCFJDLK_272150	Unbinned	information storage and processing	Translation, ribosomal structure and biogenesis	22GIR	This protein promotes the GTP-dependent binding of aminoacyl-tRNA to the A-site of ribosomes during protein biosynthesis	944565.HMPREF9127_1590	unclassified	unclassified	unclassified	unclassified	unclassified	unclassified	unclassified	Bacteria	Firmicutes	Tissierellia	unclassified	unclassified	unclassified	various	CL0023	P-loop_NTPase	P-loop containing nucleoside triphosphate hydrolase superfamily	50S ribosome-binding GTPase	PF01926	Protein synthesis	Translation factors	translation initiation factor aIF-2	TIGR00491	07_Nucleic acid metabolism	various	unclassified	unclassified	K03018	HMMsoil50385	unclassified	unclassified	Tetracycline Ribosomal Protection	Target Protection	TetM-TetW-TetO-TetS	tetM, tetW, tetO, and tetS: tetracycline resistance ribosomal protection protein	RF0133	0	0	0	0	0	0	0.00030553	0	0.000352858	0	0	0	0	0	0	0	0	0	0.000273075	0.000134998	0.00017854	0	0	0	0.000313849	0.000219764	0.000302183	1	1.42478	0.0906437	0
FHCFJDLK_272222	Unbinned	information storage and processing	Replication, recombination and repair	2GCDA	Belongs to the helicase family. UvrD subfamily	403833.Pmob_1101	unclassified	unclassified	unclassified	unclassified	unclassified	unclassified	unclassified	Bacteria	Thermotogae	Thermotogae	Petrotogales	Petrotogaceae	Defluviitoga	Defluviitoga tunisiensis	CL0236	PDDEXK	PD-(D/E)XK nuclease superfamily	PD-(D/E)XK nuclease superfamily	PF12705	unclassified	unclassified	CRISPR-associated protein Cas4	TIGR00372	unclassified	unclassified	unclassified	unclassified	unknown	unclassified	unclassified	unclassified	unclassified	unclassified	unclassified	unclassified	unclassified	0	0	0	0	0	0	6.1106e-05	0	0	0	0	0	0	0	0	0	0	0	0	0	0	0	0	0	0	0	0	0	#DIV/0!	#DIV/0!	#DIV/0!
FHCFJDLK_272308	Unbinned	metabolism	Energy production and conversion	2N989	thiamine pyrophosphate enzyme domain protein TPP-binding	323259.Mhun_0453	unclassified	unclassified	unclassified	unclassified	unclassified	unclassified	unclassified	Archaea	Euryarchaeota	Methanomicrobia	Methanomicrobiales	unclassified	unclassified	various	unclassified	unclassified	unclassified	unclassified	unclassified	unclassified	unclassified	unclassified	unclassified	unclassified	unclassified	unclassified	unclassified	unknown	unclassified	unclassified	unclassified	unclassified	unclassified	unclassified	unclassified	unclassified	0	0	0	0	0	0	6.1106e-05	8.45809e-05	0.000176429	0	0	0	0	0	0	0	0	0	0	0	0	0	0	0	0	0	0	0	#DIV/0!	#DIV/0!	#DIV/0!
FHCFJDLK_272336	Unbinned	metabolism	Carbohydrate transport and metabolism	2J72H	ABC-type sugar transport system periplasmic component	158190.SpiGrapes_2786	unclassified	unclassified	unclassified	unclassified	unclassified	unclassified	unclassified	Bacteria	Firmicutes	unclassified	unclassified	unclassified	unclassified	various	CL0144	Periplas_BP	Periplasmic binding protein like	Periplasmic binding protein domain	PF13407	Transport and binding proteins	Carbohydrates, organic alcohols, and acids	D-xylose ABC transporter, D-xylose-binding protein	TIGR02634	12_Transporters	ABC transporters, prokaryotic type	Monosaccharide transporters	Ribose transporter [mD:m00212]	K10439	HMMsoil42655	unclassified	unclassified	unclassified	unclassified	unclassified	unclassified	unclassified	0	0	0	0	0	0	0.000366636	8.45809e-05	8.82145e-05	0	0	0	0	0	0	0	0	0	0.000136537	0.000134998	8.92698e-05	0	0	0	0	7.32547e-05	7.55458e-05	1	0.412412	0.0427201	0
FHCFJDLK_272425	bin3	metabolism	Carbohydrate transport and metabolism	2GDYM	Bacterial extracellular solute-binding protein	660470.Theba_1063	unclassified	unclassified	unclassified	unclassified	unclassified	unclassified	unclassified	Bacteria	Firmicutes	unclassified	unclassified	unclassified	unclassified	various	CL0177	PBP	Periplasmic binding protein clan	Bacterial extracellular solute-binding protein	PF13416	unclassified	unclassified	unclassified	unclassified	12_Transporters	ABC transporters, prokaryotic type	Oligosaccharide and polyol transporters	N-Acetylglucosamine transporter [mD:m00205]	K10200	HMMsoil42630	unclassified	unclassified	unclassified	unclassified	unclassified	unclassified	unclassified	0	0	0	0	0	0	0.00030553	0.000507485	0.000705716	0	0	0	0	0	0	0	0	0	0	0	0	0	0	0	0	0	0	0	#DIV/0!	#DIV/0!	#DIV/0!
FHCFJDLK_272522	Unbinned	metabolism	Coenzyme transport and metabolism	2N90K	Reduction of methyl-coenzyme M (2-(methylthio) ethanesulfonic acid) with 7-mercaptoheptanoylthreonine phosphate to methane and a heterodisulfide	368407.Memar_0378	Archaea	various	various	various	various	various	various	Archaea	various	various	various	various	various	various	unclassified	unclassified	unclassified	unclassified	unclassified	Energy metabolism	Methanogenesis	methyl-coenzyme M reductase, alpha subunit	TIGR03256	unclassified	unclassified	unclassified	unclassified	unknown	unclassified	unclassified	unclassified	unclassified	unclassified	unclassified	unclassified	unclassified	0	0	0	0	0	0	0.000366636	0.000253743	0.000352858	0	0	0	0	0	0	0	0	0	0.000273075	0.000404995	0.000446349	0	0	0	0.000392311	0.000366274	0.000453275	1	1.07777	0.326078	0
FHCFJDLK_272686	bin66	metabolism	Amino acid transport and metabolism	1WIXQ	PFAM Metallopeptidase family M24	926560.KE387023_gene3712	unclassified	unclassified	unclassified	unclassified	unclassified	unclassified	unclassified	Bacteria	Proteobacteria	Betaproteobacteria	Burkholderiales	unclassified	unclassified	various	CL0356	AMP_N-like	Creatinase/prolidase N-terminal domain superfamily	Creatinase/Prolidase N-terminal domain	PF01321	Unknown function	General	DNA-binding protein, 42 kDa	TIGR00495	06_Amino acid utilization biosynthesis metabolism	various	unclassified	unclassified	K08688	HMMsoil52888	unclassified	unclassified	unclassified	unclassified	unclassified	unclassified	unclassified	0	0	0	0	0	0	0	0	0	0	0	0	0	0	0	0	0	0	0.000341344	0.000202497	0.000267809	0	0	0	0.000156924	0.000366274	0.000226637	1	0.92384	0.397573	0
FHCFJDLK_27276	bin1	cellular processes and signaling	Posttranslational modification, protein turnover, chaperones	1YD3B	C-terminal domain of 1-Cys peroxiredoxin	287.DR97_4471	Bacteria	Proteobacteria	Gammaproteobacteria	various	various	various	various	Bacteria	Proteobacteria	Gammaproteobacteria	Pseudomonadales	Pseudomonadaceae	Pseudomonas	various	unclassified	unclassified	unclassified	C-terminal domain of 1-Cys peroxiredoxin	PF10417	Cellular processes	various	peroxiredoxin	TIGR03137	unclassified	unclassified	unclassified	unclassified	K24158	unclassified	unclassified	unclassified	unclassified	unclassified	unclassified	unclassified	unclassified	0	0	0	0	0	0	0	0	0	0.000328731	0	0	0	0	0	0	0	0	0	0	0	0	0	0	0	0	0	0	#DIV/0!	#DIV/0!	#DIV/0!
FHCFJDLK_273132	bin69	poorly characterized	Function unknown	COG4733	cellulase activity	762903.Pedsa_2303	unclassified	unclassified	unclassified	unclassified	unclassified	unclassified	unclassified	Bacteria	Bacteroidetes	Bacteroidia	Bacteroidales	unclassified	unclassified	various	CL0159	E-set	Ig-like fold superfamily (E-set)	Secretion system C-terminal sorting domain	PF18962	unclassified	unclassified	unclassified	unclassified	unclassified	unclassified	unclassified	unclassified	unknown	unclassified	unclassified	unclassified	unclassified	unclassified	unclassified	unclassified	unclassified	0	0	0	0	0	0	0.000122212	0	8.82145e-05	0	0	0	0	0	0	0	0	0	0	0	0	0	0	0	0	0	0	0	#DIV/0!	#DIV/0!	#DIV/0!
FHCFJDLK_273133	bin69	unclassified	unclassified	1I5I2	unclassified	745718.JADT01000014_gene129	unclassified	unclassified	unclassified	unclassified	unclassified	unclassified	unclassified	Bacteria	Bacteroidetes	Bacteroidia	Bacteroidales	unclassified	unclassified	various	unclassified	unclassified	unclassified	Collagen triple helix repeat (20 copies)	PF01391	unclassified	unclassified	unclassified	unclassified	unclassified	unclassified	unclassified	unclassified	unknown	unclassified	unclassified	unclassified	unclassified	unclassified	unclassified	unclassified	unclassified	0	0	0	0	0	0	0	0	0	0	0	0	0	0	0	0	0	0	0	0	8.92698e-05	0	0	0	0	0	0	0	0	0.211325	0
FHCFJDLK_273171	bin62	cellular processes and signaling	Posttranslational modification, protein turnover, chaperones	2ITQ1	Prevents misfolding and promotes the refolding and proper assembly of unfolded polypeptides generated under stress conditions	240016.ABIZ01000001_gene1841	unclassified	unclassified	unclassified	unclassified	unclassified	unclassified	unclassified	Bacteria	Lentisphaerae	unclassified	unclassified	unclassified	unclassified	various	unclassified	unclassified	unclassified	TCP-1/cpn60 chaperonin family	PF00118	unclassified	unclassified	T-complex protein 1, theta subunit	TIGR02346	unclassified	unclassified	unclassified	unclassified	K04077	unclassified	unclassified	unclassified	unclassified	unclassified	unclassified	unclassified	unclassified	0	0	0	0	0	0	6.1106e-05	8.45809e-05	0	0.00262985	0.00188561	0.00877193	0	0	0	0	0	0	0	6.74992e-05	0	0	0	0	0	0	0	0	0	0.211325	100.345
FHCFJDLK_273218	bin44	metabolism	Inorganic ion transport and metabolism	2J6E4	ABC transporter	573413.Spirs_1847	unclassified	unclassified	unclassified	unclassified	unclassified	unclassified	unclassified	Bacteria	Firmicutes	unclassified	unclassified	unclassified	unclassified	various	CL0023	P-loop_NTPase	P-loop containing nucleoside triphosphate hydrolase superfamily	AAA domain, putative AbiEii toxin, Type IV TA system	PF13304	DNA metabolism	DNA replication, recombination, and repair	excinuclease ABC subunit A	TIGR00630	12_Transporters	ABC transporters, prokaryotic type	ABC-2 type and other transporters	ABC-2 type transporter [mD:m00254]	K01990	HMMsoil91246	unclassified	unclassified	unclassified	ABC Transporter	ABC_tran	PF00005.22 ABC transporter	RF0008	0	0	0	0	0	0	6.1106e-05	0	0.000176429	0	0	0	0	0	0	0	0	0	0	0	0	0	0	0	0	0	0	0	#DIV/0!	#DIV/0!	#DIV/0!
FHCFJDLK_273270	bin69	information storage and processing	Translation, ribosomal structure and biogenesis	2FM1M	Catalyzes the GTP-dependent ribosomal translocation step during translation elongation. During this step, the ribosome changes from the pre-translocational (PRE) to the post- translocational (POST) state as the newly formed A-site-bound peptidyl-tRNA and P-site-bound deacylated tRNA move to the P and E sites, respectively. Catalyzes the coordinated movement of the two tRNA molecules, the mRNA and conformational changes in the ribosome	1168034.FH5T_12805	unclassified	unclassified	unclassified	unclassified	unclassified	unclassified	unclassified	Bacteria	Bacteroidetes	Bacteroidia	Bacteroidales	unclassified	unclassified	various	CL0437	EF-G_C	Transcription elongation factor G C-terminal	Class II release factor RF3, C-terminal domain	PF16658	Central intermediary metabolism	Sulfur metabolism	sulfate adenylyltransferase, large subunit	TIGR02034	unclassified	unclassified	unclassified	unclassified	K02355	unclassified	unclassified	unclassified	Tetracycline Ribosomal Protection	Target Protection	TetM-TetW-TetO-TetS	tetM, tetW, tetO, and tetS: tetracycline resistance ribosomal protection protein	RF0133	0	0	0	0	0	0	6.1106e-05	0	0	0	0	0	0	0	0	0	0	0	6.82687e-05	0	0	0	0	0	7.84621e-05	0	0	1	1.14931	0.463363	0
FHCFJDLK_273287	bin69	information storage and processing	Translation, ribosomal structure and biogenesis	47PER	This protein binds to the 23S rRNA, and is important in its secondary structure. It is located near the subunit interface in the base of the L7 L12 stalk, and near the tRNA binding site of the peptidyltransferase center	926556.Echvi_0240	unclassified	unclassified	unclassified	unclassified	unclassified	unclassified	unclassified	Bacteria	Bacteroidetes	Bacteroidia	Bacteroidales	unclassified	unclassified	various	unclassified	unclassified	unclassified	Ribosomal protein L6	PF00347	Protein synthesis	Ribosomal proteins: synthesis and modification	ribosomal protein uL6	TIGR03653	unclassified	unclassified	unclassified	unclassified	K02933	unclassified	unclassified	unclassified	unclassified	unclassified	unclassified	unclassified	unclassified	0	0	0	0	0	0	0	0	0	0	0	0	0	0	0	0	0	0	0	6.74992e-05	8.92698e-05	0	0	0	7.84621e-05	0	0	1	0.500495	0.262369	0
FHCFJDLK_273300	bin69	metabolism	Carbohydrate transport and metabolism	22U9M	Catalyzes the reversible conversion of 2- phosphoglycerate into phosphoenolpyruvate. It is essential for the degradation of carbohydrates via glycolysis	880526.KE386488_gene480	unclassified	unclassified	unclassified	unclassified	unclassified	unclassified	unclassified	Bacteria	Bacteroidetes	Bacteroidia	Bacteroidales	unclassified	unclassified	various	CL0256	Enolase_TIM	Enolase like TIM barrel	Methylaspartate ammonia-lyase C-terminus	PF07476	Energy metabolism	various	methylaspartate ammonia-lyase	TIGR01502	unclassified	unclassified	unclassified	unclassified	K01689	unclassified	unclassified	unclassified	unclassified	unclassified	unclassified	unclassified	unclassified	0	0	0	0	0	0	0.000244424	8.45809e-05	0.000617502	0	0	0	0	0	0	0	0	0	0.000273075	0.000472494	0.000357079	0	0	0	7.84621e-05	0.000219764	0.000302183	1	0.544516	0.0642163	0
FHCFJDLK_273490	bin17	information storage and processing	Translation, ribosomal structure and biogenesis	42ENH	One of the primary rRNA binding proteins, it binds directly to 16S rRNA where it nucleates assembly of the body of the 30S subunit	264732.Moth_2432	unclassified	unclassified	unclassified	unclassified	unclassified	unclassified	unclassified	Bacteria	Firmicutes	unclassified	unclassified	unclassified	unclassified	various	CL0492	S4	S4 domain superfamily	S4 domain	PF01479	Unknown function	General	TlyA family rRNA methyltransferase/putative hemolysin	TIGR00478	unclassified	unclassified	unclassified	unclassified	K02986	unclassified	unclassified	unclassified	unclassified	unclassified	unclassified	unclassified	unclassified	0	0	0	0	0	0	0	8.45809e-05	0	0	0	0	0	0	0	0	0	0	0	0	0	0	0	0	0	0	0	0	#DIV/0!	#DIV/0!	#DIV/0!
FHCFJDLK_273849	bin27	information storage and processing	Translation, ribosomal structure and biogenesis	4DNTZ	Arginyl tRNA synthetase N terminal dom	1051006.HMPREF1162_1185	Bacteria	Actinobacteria	Actinomycetia	Propionibacteriales	Propionibacteriaceae	Brevilactibacter	Brevilactibacter sinopodophylli	Bacteria	Actinobacteria	Actinomycetia	Propionibacteriales	Propionibacteriaceae	Brevilactibacter	Brevilactibacter sinopodophylli	CL0258	DALR	DALR superfamily	DALR anticodon binding domain	PF05746	Protein synthesis	tRNA aminoacylation	arginine--tRNA ligase	TIGR00456	unclassified	unclassified	unclassified	unclassified	K01887	unclassified	unclassified	unclassified	unclassified	unclassified	unclassified	unclassified	unclassified	0	0	0	0	0	0	0	0	0	0	0	0	0	0	0	0	0	0	0.000136537	6.74992e-05	8.92698e-05	0	0	0	0.000235386	0.000146509	0.000302183	1	2.3323	0.0422451	0
FHCFJDLK_273850	bin27	various	various	COG1940	ROK family	1035308.AQYY01000002_gene783	unclassified	unclassified	unclassified	unclassified	unclassified	unclassified	unclassified	Bacteria	Actinobacteria	Actinomycetia	Propionibacteriales	Propionibacteriaceae	Microlunatus	Microlunatus parietis	CL0108	Actin_ATPase	Actin-like ATPase Superfamily	ROK family	PF00480	Unknown function	General	ROK family protein (putative glucokinase)	TIGR00744	20_Hydrolysis of polymers	Starch	unclassified	unclassified	K00847	HMMsoil118961	unclassified	unclassified	unclassified	unclassified	unclassified	unclassified	unclassified	0	0	0	0	0	0	0.00134433	0.000845809	0.000617502	0	0	0	0	0	0	0	0	0	0.000409612	0.00080999	0.000981968	0	0	0	0.000627697	0.000659292	0.000755458	1	0.927723	0.39336	0
FHCFJDLK_273931	bin27	poorly characterized	Function unknown	2GUG6	Antibiotic biosynthesis monooxygenase	767029.HMPREF9154_1898	unclassified	unclassified	unclassified	unclassified	unclassified	unclassified	unclassified	Bacteria	Actinobacteria	Actinomycetia	Micrococcales	Ruaniaceae	unclassified	various	CL0032	Dim_A_B_barrel	Dimeric alpha/beta barrel superfamily	Antibiotic biosynthesis monooxygenase	PF03992	unclassified	unclassified	unclassified	unclassified	unclassified	unclassified	unclassified	unclassified	unknown	unclassified	unclassified	unclassified	unclassified	unclassified	unclassified	unclassified	unclassified	0	0	0	0	0	0	0	8.45809e-05	8.82145e-05	0	0	0	0	0	0	0	0	0	0	0	0	0	0	0	0	0	0	0	#DIV/0!	#DIV/0!	#DIV/0!
FHCFJDLK_273970	Unbinned	metabolism	Coenzyme transport and metabolism	4H6FT	CoA-transferase family III	401526.TcarDRAFT_1117	Bacteria	Firmicutes	Negativicutes	Selenomonadales	Sporomusaceae	Anaerosporomusa	Anaerosporomusa subterranea	Bacteria	Firmicutes	Negativicutes	Selenomonadales	Sporomusaceae	Anaerosporomusa	Anaerosporomusa subterranea	unclassified	unclassified	unclassified	CoA-transferase family III	PF02515	unclassified	unclassified	mesaconyl-CoA isomerase	TIGR04253	01_Fermentation	Pyruvate Fermentation	Pyruvate fermentation to propionate II (acrylate pathway)	unclassified	K08298	HMMsoil60883	unclassified	unclassified	unclassified	unclassified	unclassified	unclassified	unclassified	0	0	0	0	0	0	0	0	0	0	0	0	0	0	0	0	0	0	0	0	0	0	0	0	0.000235386	0.000366274	0.000604367	1	#DIV/0!	0.0325993	#DIV/0!
FHCFJDLK_274071	bin24	metabolism	Carbohydrate transport and metabolism	2N9G7	Involved in the gluconeogenesis. Catalyzes stereospecifically the conversion of dihydroxyacetone phosphate (DHAP) to D-glyceraldehyde-3-phosphate (G3P)	1094980.Mpsy_1424	unclassified	unclassified	unclassified	unclassified	unclassified	unclassified	unclassified	various	various	various	various	various	various	various	CL0036	TIM_barrel	Common phosphate binding-site TIM barrel superfamily	Thiazole biosynthesis protein ThiG	PF05690	Energy metabolism	Glycolysis/gluconeogenesis	triose-phosphate isomerase	TIGR00419	various	various	various	unclassified	K01803	HMMsoil18297	unclassified	unclassified	unclassified	unclassified	unclassified	unclassified	unclassified	0	0	0	0	0	0	0	0	0	0	0	0	0	0	0	0	0	0	0.000136537	0.000134998	8.92698e-05	0	0	0	0	7.32547e-05	0	1	0.203031	0.0189288	0
FHCFJDLK_274075	bin24	information storage and processing	Transcription	2N9YZ	Transcriptional regulator, TrmB	368407.Memar_1387	Archaea	Euryarchaeota	Methanomicrobia	Methanotrichales	Methanotrichaceae	Methanothrix	various	Archaea	Euryarchaeota	Methanomicrobia	Methanosarcinales	various	various	various	unclassified	unclassified	unclassified	unclassified	unclassified	unclassified	unclassified	unclassified	unclassified	unclassified	unclassified	unclassified	unclassified	unknown	unclassified	unclassified	unclassified	unclassified	unclassified	unclassified	unclassified	unclassified	0	0	0	0	0	0	6.1106e-05	0	0	0	0	0	0	0	0	0	0	0	6.82687e-05	6.74992e-05	0.00017854	0	0	0	7.84621e-05	0	7.55458e-05	1	0.489992	0.153761	0
FHCFJDLK_274079	bin24	unclassified	unclassified	unclassified	unclassified	unclassified	unclassified	unclassified	unclassified	unclassified	unclassified	unclassified	unclassified	various	various	various	various	various	various	various	unclassified	unclassified	unclassified	unclassified	unclassified	unclassified	unclassified	unclassified	unclassified	unclassified	unclassified	unclassified	unclassified	unknown	unclassified	unclassified	unclassified	unclassified	unclassified	unclassified	unclassified	unclassified	0	0	0	0	0	0	0	0	0	0	0	0	0	0	0	0	0	0	0.000273075	0.000134998	0.00017854	0	0	0	0.000156924	0.000146509	7.55458e-05	1	0.646047	0.118208	0
FHCFJDLK_274148	bin58	metabolism	Amino acid transport and metabolism	4H3RG	Amidase, hydantoinase carbamoylase family	401526.TcarDRAFT_0296	Bacteria	Firmicutes	Negativicutes	Selenomonadales	Sporomusaceae	Sporolituus	Sporolituus thermophilus	Bacteria	Firmicutes	Negativicutes	Selenomonadales	Sporomusaceae	Sporolituus	Sporolituus thermophilus	unclassified	unclassified	unclassified	Peptidase dimerisation domain	PF07687	Amino acid biosynthesis	Aspartate family	succinyl-diaminopimelate desuccinylase	TIGR01246	various	various	unclassified	unclassified	K01439	HMMsoil14990	unclassified	unclassified	unclassified	unclassified	unclassified	unclassified	unclassified	0	0	0	0	0	0	0.000488848	0	0.000529287	0	0	0	0	0	0	0	0	0	0	0	0	0	0	0	0	0	0	0	#DIV/0!	#DIV/0!	#DIV/0!
FHCFJDLK_274225	Unbinned	metabolism	Amino acid transport and metabolism	2N90U	Catalyzes the reversible interconversion of serine and glycine with tetrahydrofolate (THF) serving as the one-carbon carrier. Also exhibits THF-independent aldolase activity toward beta-hydroxyamino acids, producing glycine and aldehydes, via a retro-aldol mechanism	368407.Memar_1833	Archaea	Euryarchaeota	Methanomicrobia	Methanomicrobiales	Methanomicrobiaceae	Methanoculleus	Methanoculleus bourgensis	Archaea	Euryarchaeota	Methanomicrobia	Methanomicrobiales	Methanomicrobiaceae	Methanoculleus	Methanoculleus bourgensis	CL0061	PLP_aminotran	PLP dependent aminotransferase superfamily	Serine hydroxymethyltransferase	PF00464	Cellular processes	Biosynthesis of natural products	fluorothreonine transaldolase	TIGR04506	various	various	various	unclassified	K00600	HMMsoil6186	unclassified	unclassified	unclassified	unclassified	unclassified	unclassified	unclassified	0	0	0	0	0	0	6.1106e-05	0.000507485	0	0.000657462	0.000628536	0	0	0	0	0	0	0	0	0	0	0	0	0	0	0	0	0	#DIV/0!	#DIV/0!	#DIV/0!
FHCFJDLK_274245	bin2	poorly characterized	Function unknown	4H2EK	UPF0365 protein	1232428.CAVO010000071_gene498	unclassified	unclassified	unclassified	unclassified	unclassified	unclassified	unclassified	Bacteria	Firmicutes	unclassified	unclassified	unclassified	unclassified	various	unclassified	unclassified	unclassified	SigmaW regulon antibacterial	PF12127	unclassified	unclassified	unclassified	unclassified	unclassified	unclassified	unclassified	unclassified	unknown	unclassified	unclassified	unclassified	unclassified	unclassified	unclassified	unclassified	unclassified	0	0	0	0	0	0	6.1106e-05	0.000169162	0.000176429	0	0	0	0	0	0	0	0	0	0	0	0	0	0	0	0	0	0	0	#DIV/0!	#DIV/0!	#DIV/0!
FHCFJDLK_274818	bin58	metabolism	Energy production and conversion	4H1WV	3-hydroxyacyl-CoA dehydrogenase	401526.TcarDRAFT_1840	Bacteria	Firmicutes	Negativicutes	Selenomonadales	Sporomusaceae	Sporolituus	Sporolituus thermophilus	Bacteria	Firmicutes	Negativicutes	Selenomonadales	Sporomusaceae	Sporolituus	Sporolituus thermophilus	CL0063	NADP_Rossmann	FAD/NAD(P)-binding Rossmann fold Superfamily	Saccharopine dehydrogenase NADP binding domain	PF03435	Amino acid biosynthesis	Other	pyrrolysine biosynthesis protein PylD	TIGR03911	06_Amino acid utilization biosynthesis metabolism	Histidine degradation	unclassified	unclassified	K00020	HMMsoil44205	unclassified	unclassified	unclassified	unclassified	unclassified	unclassified	unclassified	0	0	0	0	0	0	6.1106e-05	0.000169162	0	0	0	0	0	0	0	0	0	0	0	0	0	0	0	0	0	0	0	0	#DIV/0!	#DIV/0!	#DIV/0!
FHCFJDLK_274819	bin58	metabolism	Lipid transport and metabolism	4H217	Belongs to the enoyl-CoA hydratase isomerase family	401526.TcarDRAFT_1841	Bacteria	Firmicutes	Negativicutes	Selenomonadales	Sporomusaceae	Thermosinus	Thermosinus carboxydivorans	Bacteria	Firmicutes	Negativicutes	Selenomonadales	Sporomusaceae	Thermosinus	Thermosinus carboxydivorans	CL0127	ClpP_crotonase	ClpP/Crotonase superfamily	Enoyl-CoA hydratase/isomerase	PF16113	unclassified	unclassified	benzoyl-CoA-dihydrodiol lyase	TIGR03222	various	various	unclassified	unclassified	K01692	HMMsoil38067	unclassified	unclassified	unclassified	unclassified	unclassified	unclassified	unclassified	0	0	0	0	0	0	0.000122212	0	0	0	0	0	0	0	0	0	0	0	0	0	0	0	0	0	0	0	0	0	#DIV/0!	#DIV/0!	#DIV/0!
FHCFJDLK_274829	bin27	information storage and processing	Translation, ribosomal structure and biogenesis	4DNBG	Binds directly to 23S rRNA. The L1 stalk is quite mobile in the ribosome, and is involved in E site tRNA release	767029.HMPREF9154_2310	unclassified	unclassified	unclassified	unclassified	unclassified	unclassified	unclassified	Bacteria	Actinobacteria	Actinomycetia	Propionibacteriales	Nocardioidaceae	Micropruina	Micropruina glycogenica	unclassified	unclassified	unclassified	Ribosomal protein L1p/L10e family	PF00687	Protein synthesis	Ribosomal proteins: synthesis and modification	ribosomal protein uL1, mitochondrial	TIGR01170	unclassified	unclassified	unclassified	unclassified	K02863	unclassified	unclassified	unclassified	unclassified	unclassified	unclassified	unclassified	unclassified	0	0	0	0	0	0	0.000672166	0.000761228	0.000529287	0	0	0	0	0	0	0	0	0	0.000887493	0.000674992	0.000535619	0	0	0	0.00102001	0.000879056	0.000831004	1	1.30121	0.0829484	0
FHCFJDLK_274830	bin27	information storage and processing	Translation, ribosomal structure and biogenesis	4DQC0	Forms part of the ribosomal stalk which helps the ribosome interact with GTP-bound translation factors	2045.KR76_04500	Bacteria	Actinobacteria	unclassified	unclassified	unclassified	unclassified	various	Bacteria	Actinobacteria	unclassified	unclassified	unclassified	unclassified	various	unclassified	unclassified	unclassified	Ribosomal protein L11, RNA binding domain	PF00298	Protein synthesis	Ribosomal proteins: synthesis and modification	ribosomal protein uL11	TIGR01632	unclassified	unclassified	unclassified	unclassified	K02867	unclassified	unclassified	unclassified	unclassified	unclassified	unclassified	unclassified	unclassified	0	0	0	0	0	0	0	0	8.82145e-05	0	0	0	0	0	0	0	0	0	0	0	0	0	0	0	0	0	0	0	#DIV/0!	#DIV/0!	#DIV/0!
FHCFJDLK_274831	bin27	information storage and processing	Transcription	4DPR5	Participates in transcription elongation, termination and antitermination	767029.HMPREF9154_2312	unclassified	unclassified	unclassified	unclassified	unclassified	unclassified	unclassified	Bacteria	Actinobacteria	Actinomycetia	Propionibacteriales	Propionibacteriaceae	Propioniciclava	Propioniciclava sp.	CL0107	KOW	KOW domain	KOW motif	PF00467	unclassified	unclassified	transcription elongation factor Spt5	TIGR00405	unclassified	unclassified	unclassified	unclassified	K02601	unclassified	unclassified	unclassified	unclassified	unclassified	unclassified	unclassified	unclassified	0	0	0	0	0	0	6.1106e-05	0	8.82145e-05	0	0	0	0	0	0	0	0	0	0	6.74992e-05	0	0	0	0	0	0	0	0	0	0.211325	0
FHCFJDLK_274834	bin27	cellular processes and signaling	Cell wall/membrane/envelope biogenesis	4DNF7	Cell wall formation	1122994.AUFR01000005_gene780	unclassified	unclassified	unclassified	unclassified	unclassified	unclassified	unclassified	Bacteria	Actinobacteria	Actinomycetia	Propionibacteriales	Propionibacteriaceae	Propionibacterium	Propionibacterium sp.	CL0077	FAD_PCMH	PCMH-like FAD binding	FAD binding domain	PF01565	Cell envelope	Biosynthesis and degradation of murein sacculus and peptidoglycan	UDP-N-acetylenolpyruvoylglucosamine reductase	TIGR00179	19_Saccharide and derivated synthesis	Polysaccharide biosynthesis and assembly of cell surface structure	various	unclassified	K00075	HMMsoil118808	unclassified	unclassified	unclassified	unclassified	unclassified	unclassified	unclassified	0	0	0	0	0	0	0	0	0	0	0	0	0	0	0	0	0	0	0	0	0	0	0	0	0	0	7.55458e-05	1	#DIV/0!	0.211325	#DIV/0!
FHCFJDLK_274835	bin27	metabolism	Lipid transport and metabolism	4DRH0	MaoC like domain	479435.Kfla_6182	Bacteria	Actinobacteria	Actinomycetia	Propionibacteriales	Propionibacteriaceae	Brevilactibacter	Brevilactibacter flavus	Bacteria	Actinobacteria	Actinomycetia	Propionibacteriales	Propionibacteriaceae	Brevilactibacter	Brevilactibacter flavus	CL0050	HotDog	HotDog superfamily	N-terminal half of MaoC dehydratase	PF13452	unclassified	unclassified	phenylacetic acid degradation protein paaN	TIGR02278	various	various	various	unclassified	K00625	HMMsoil118965	unclassified	unclassified	unclassified	unclassified	unclassified	unclassified	unclassified	0	0	0	0	0	0	0.000122212	0	8.82145e-05	0	0	0	0	0	0	0	0	0	0.000136537	0.000202497	0.00017854	0	0	0	0.000156924	0.000219764	0.000226637	1	1.16568	0.193397	0
FHCFJDLK_274836	bin27	metabolism	Lipid transport and metabolism	2GMVC	Belongs to the UPF0336 family	1043493.BBLU01000003_gene2384	Bacteria	Actinobacteria	Actinomycetia	Propionibacteriales	Propionibacteriaceae	Propioniciclava	Propioniciclava tarda	Bacteria	Actinobacteria	Actinomycetia	Propionibacteriales	Propionibacteriaceae	Propioniciclava	Propioniciclava tarda	CL0050	HotDog	HotDog superfamily	N-terminal half of MaoC dehydratase	PF13452	unclassified	unclassified	unclassified	unclassified	unclassified	unclassified	unclassified	unclassified	unknown	unclassified	unclassified	unclassified	unclassified	unclassified	unclassified	unclassified	unclassified	0	0	0	0	0	0	0	0	0	0	0	0	0	0	0	0	0	0	0	6.74992e-05	0	0	0	0	7.84621e-05	7.32547e-05	7.55458e-05	1	3.3669	0.0704746	0
FHCFJDLK_274838	Unbinned	information storage and processing	Translation, ribosomal structure and biogenesis	4DS40	Belongs to the bacterial ribosomal protein bL33 family	1122994.AUFR01000005_gene784	Bacteria	Actinobacteria	Actinomycetia	Propionibacteriales	Propionibacteriaceae	Propioniciclava	Propioniciclava soli	Bacteria	Actinobacteria	Actinomycetia	Propionibacteriales	Propionibacteriaceae	Luteococcus	Luteococcus japonicus	CL0167	Zn_Beta_Ribbon	Zinc beta-ribbon	Ribosomal protein L33	PF00471	Protein synthesis	Ribosomal proteins: synthesis and modification	ribosomal protein bL33	TIGR01023	unclassified	unclassified	unclassified	unclassified	K02913	unclassified	unclassified	unclassified	unclassified	unclassified	unclassified	unclassified	unclassified	0	0	0	0	0	0	0.000122212	0.000253743	8.82145e-05	0	0	0	0	0	0	0	0	0	0	0	0	0	0	0	0	0	0	0	#DIV/0!	#DIV/0!	#DIV/0!
FHCFJDLK_274843	bin27	poorly characterized	Function unknown	261V6	Belongs to the UPF0234 family	1035308.AQYY01000001_gene2253	Bacteria	Actinobacteria	Actinomycetia	Propionibacteriales	Propionibacteriaceae	Nigerium	Nigerium massiliense	Bacteria	Actinobacteria	Actinomycetia	Propionibacteriales	Propionibacteriaceae	Brevilactibacter	Brevilactibacter coleopterorum	unclassified	unclassified	unclassified	Protein of unknown function (DUF520)	PF04461	unclassified	unclassified	unclassified	unclassified	unclassified	unclassified	unclassified	unclassified	K09767	unclassified	unclassified	unclassified	unclassified	unclassified	unclassified	unclassified	unclassified	0	0	0	0	0	0	0.000183318	8.45809e-05	0	0	0	0	0	0	0	0	0	0	0	0	0	0	0	0	0	0	0	0	#DIV/0!	#DIV/0!	#DIV/0!
FHCFJDLK_274846	bin27	metabolism	Lipid transport and metabolism	4FVKY	Enoyl-CoA hydratase/isomerase	1415166.NONO_c12150	Bacteria	Actinobacteria	Actinomycetia	Propionibacteriales	Propionibacteriaceae	Nigerium	Nigerium massiliense	Bacteria	Actinobacteria	Actinomycetia	Propionibacteriales	Propionibacteriaceae	Brevilactibacter	Brevilactibacter sinopodophylli	CL0127	ClpP_crotonase	ClpP/Crotonase superfamily	Enoyl-CoA hydratase/isomerase	PF00378	unclassified	unclassified	6-oxocyclohex-1-ene-1-carbonyl-CoA hydrolase	TIGR03200	various	various	unclassified	unclassified	K01692	HMMsoil5673	unclassified	unclassified	unclassified	unclassified	unclassified	unclassified	unclassified	0	0	0	0	0	0	0.000183318	0.000253743	0.000264644	0.000328731	0.000628536	0	0	0	0	0	0	0	0.000204806	0.000202497	0.000624888	0	0	0	0.000470773	0.000586038	0.000528821	1	1.53618	0.159126	1.39112
FHCFJDLK_275030	bin35	metabolism	Coenzyme transport and metabolism	3WHN7	May play a key role in the regulation of the intracellular concentration of adenosylhomocysteine	398512.JQKC01000029_gene4347	unclassified	unclassified	unclassified	unclassified	unclassified	unclassified	unclassified	Bacteria	Candidatus Magasanikbacteria	unclassified	unclassified	unclassified	unclassified	various	CL0063	NADP_Rossmann	FAD/NAD(P)-binding Rossmann fold Superfamily	TrkA-N domain	PF02254	Cellular processes	Sporulation and germination	dipicolinic acid synthetase, A subunit	TIGR02853	06_Amino acid utilization biosynthesis metabolism	Glycine, serine and threonine metabolism	unclassified	unclassified	K00058	HMMsoil14743	unclassified	unclassified	Gylcopeptide Resistance	Gylcopeptide Resistance	vanH	VanH: D-specific alpha-ketoacid dehydrogenase that synthesizes D-lactate	RF0153	0	0	0	0	0	0	0.000122212	0	0	0	0	0	0	0	0	0	0	0	0	0	0	0	0	0	0	0	0	0	#DIV/0!	#DIV/0!	#DIV/0!
FHCFJDLK_275243	Unbinned	metabolism	Nucleotide transport and metabolism	2GKKM	cytosine deaminase	471853.Bcav_1451	Bacteria	Actinobacteria	Actinomycetia	Propionibacteriales	Propionibacteriaceae	Tessaracoccus	Tessaracoccus aquimaris	Bacteria	Actinobacteria	Actinomycetia	Propionibacteriales	Propionibacteriaceae	Tessaracoccus	Tessaracoccus aquimaris	CL0034	Amidohydrolase	Amidohydrolase superfamily	Amidohydrolase family	PF01979	unclassified	unclassified	unclassified	unclassified	various	various	unclassified	unclassified	K01485	HMMsoil74058	unclassified	unclassified	unclassified	unclassified	unclassified	unclassified	unclassified	0	0	0	0	0	0	0	0	0	0	0	0	0	0	0	0	0	0	0	0	0	0	0	0	0	0	7.55458e-05	1	#DIV/0!	0.211325	#DIV/0!
FHCFJDLK_275271	bin42	cellular processes and signaling	Intracellular trafficking, secretion, and vesicular transport	4681G	Biopolymer transport protein ExbD/TolR	1453501.JELR01000002_gene1324	unclassified	unclassified	unclassified	unclassified	unclassified	unclassified	unclassified	Bacteria	Candidatus Cloacimonetes	unclassified	unclassified	unclassified	unclassified	various	unclassified	unclassified	unclassified	Biopolymer transport protein ExbD/TolR	PF02472	unclassified	unclassified	unclassified	unclassified	unclassified	unclassified	unclassified	unclassified	unknown	unclassified	unclassified	unclassified	unclassified	unclassified	unclassified	unclassified	unclassified	0	0	0	0	0	0	0	0	0	0	0	0	0	0	0	0	0	0	0	6.74992e-05	0	0	0	0	7.84621e-05	0	7.55458e-05	1	2.28163	0.22334	0
FHCFJDLK_275355	bin5	cellular processes and signaling	Posttranslational modification, protein turnover, chaperones	36E1F	Prevents misfolding and promotes the refolding and proper assembly of unfolded polypeptides generated under stress conditions	1304284.L21TH_1820	unclassified	unclassified	unclassified	unclassified	unclassified	unclassified	unclassified	Bacteria	Firmicutes	Tissierellia	unclassified	unclassified	unclassified	various	unclassified	unclassified	unclassified	TCP-1/cpn60 chaperonin family	PF00118	unclassified	unclassified	VWFA-related Acidobacterial domain	TIGR03436	unclassified	unclassified	unclassified	unclassified	K04077	unclassified	unclassified	unclassified	unclassified	unclassified	unclassified	unclassified	unclassified	0	0	0	0	0	0	0	0	0	0.000657462	0	0	0	0	0	0	0	0	0.000682687	0.000742491	0.000267809	0	0	0	0.000313849	0.000512783	0.000604367	1	0.84525	0.322468	0.582517
FHCFJDLK_275456	bin59	metabolism	Lipid transport and metabolism	2FNCD	Carboxyl transferase domain protein	1168034.FH5T_18230	Bacteria	Bacteroidetes	unclassified	unclassified	unclassified	unclassified	various	Bacteria	Bacteroidetes	various	various	various	unclassified	various	CL0127	ClpP_crotonase	ClpP/Crotonase superfamily	Carboxyl transferase domain	PF01039	unclassified	unclassified	biotin-independent malonate decarboxylase, gamma subunit	TIGR03134	06_Amino acid utilization biosynthesis metabolism	Valine, leucine and isoleucine degradation	unclassified	unclassified	K01969	HMMsoil102776	unclassified	unclassified	unclassified	unclassified	unclassified	unclassified	unclassified	0	0	0	0	0	0	0	0	0	0	0	0	0	0	0	0	0	0	0	0	0	0	0	0	7.84621e-05	7.32547e-05	7.55458e-05	1	#DIV/0!	0.000197718	#DIV/0!
FHCFJDLK_275571	Unbinned	unclassified	unclassified	unclassified	unclassified	unclassified	unclassified	unclassified	unclassified	unclassified	unclassified	unclassified	unclassified	unclassified	unclassified	unclassified	unclassified	unclassified	unclassified	unclassified	unclassified	unclassified	unclassified	unclassified	unclassified	unclassified	unclassified	unclassified	unclassified	unclassified	unclassified	unclassified	unclassified	unknown	unclassified	unclassified	unclassified	unclassified	unclassified	unclassified	unclassified	unclassified	0	0	0	0	0	0	0	0	8.82145e-05	0	0	0	0	0	0	0	0	0	0	0	0	0	0	0	0	0	0	0	#DIV/0!	#DIV/0!	#DIV/0!
FHCFJDLK_275690	Unbinned	metabolism	Amino acid transport and metabolism	3IX8U	Catalyzes the reversible conversion of 3- phosphohydroxypyruvate to phosphoserine and of 3-hydroxy-2-oxo-4- phosphonooxybutanoate to phosphohydroxythreonine	1211035.CD30_09735	Bacteria	Firmicutes	Negativicutes	Selenomonadales	Sporomusaceae	Sporomusa	Sporomusa acidovorans	Bacteria	Firmicutes	Negativicutes	Selenomonadales	Sporomusaceae	Sporomusa	Sporomusa acidovorans	CL0061	PLP_aminotran	PLP dependent aminotransferase superfamily	Aminotransferase class-V	PF00266	Amino acid biosynthesis	Serine family	phosphoserine aminotransferase	TIGR01365	various	various	various	unclassified	K00830	HMMsoil60838	unclassified	unclassified	unclassified	unclassified	unclassified	unclassified	unclassified	0	0	0	0	0	0	6.1106e-05	0	0.000352858	0	0	0	0	0	0	0	0	0	0	0	0	0	0	0	0	0	0	0	#DIV/0!	#DIV/0!	#DIV/0!
FHCFJDLK_27601	Unbinned	metabolism	Lipid transport and metabolism	4A9IZ	Belongs to the thiolase family	399795.CtesDRAFT_PD4382	Bacteria	Proteobacteria	Betaproteobacteria	Burkholderiales	Comamonadaceae	Comamonas	various	Bacteria	Proteobacteria	Betaproteobacteria	Burkholderiales	Comamonadaceae	Comamonas	various	CL0046	Thiolase	Thiolase-like Superfamily	Thiolase, N-terminal domain	PF00108	Fatty acid and phospholipid metabolism	Degradation	acetyl-CoA C-acyltransferase FadI	TIGR02446	06_Amino acid utilization biosynthesis metabolism	various	unclassified	unclassified	K00626	HMMsoil74641	unclassified	unclassified	unclassified	unclassified	unclassified	unclassified	unclassified	0	0	0	0	0	0	0	0.000169162	0	0	0	0	0	0	0	0	0	0	0	0	0	0	0	0	0	0	0	0	#DIV/0!	#DIV/0!	#DIV/0!
FHCFJDLK_276049	bin53	metabolism	Coenzyme transport and metabolism	2XY37	PFAM amine oxidase	368407.Memar_1076	unclassified	unclassified	unclassified	unclassified	unclassified	unclassified	unclassified	Archaea	Euryarchaeota	Methanomicrobia	Methanomicrobiales	Methanomicrobiaceae	Methanoculleus	Methanoculleus bourgensis	CL0063	NADP_Rossmann	FAD/NAD(P)-binding Rossmann fold Superfamily	FAD dependent oxidoreductase	PF01266	unclassified	unclassified	dihydrolipoyl dehydrogenase	TIGR01350	06_Amino acid utilization biosynthesis metabolism	various	various	unclassified	K00274	HMMsoil83082	unclassified	unclassified	unclassified	unclassified	unclassified	unclassified	unclassified	0	0	0	0	0	0	6.1106e-05	0	0	0	0	0	0	0	0	0	0	0	0	0	0	0	0	0	0	0	0	0	#DIV/0!	#DIV/0!	#DIV/0!
FHCFJDLK_276052	bin53	metabolism	Coenzyme transport and metabolism	arCOG01026	Catalyzes the condensation of 4-aminobenzoate (pABA) with 5-phospho-alpha-D-ribose 1-diphosphate (PRPP) to produce beta-ribofuranosylaminobenzene 5'-phosphate (beta-RFA-P)	368407.Memar_1082	unclassified	unclassified	unclassified	unclassified	unclassified	unclassified	unclassified	Archaea	Euryarchaeota	Methanomicrobia	Methanomicrobiales	Methanomicrobiaceae	Methanoculleus	Methanoculleus bourgensis	CL0329	S5	Ribosomal protein S5 domain 2-like superfamily	GHMP kinases N terminal domain	PF00288	Amino acid biosynthesis	Aspartate family	homoserine kinase	TIGR00191	unclassified	unclassified	unclassified	unclassified	K06984	unclassified	unclassified	unclassified	unclassified	unclassified	unclassified	unclassified	unclassified	0	0	0	0	0	0	0	0	0	0	0	0	0	0	0	0	0	0	0.000136537	6.74992e-05	8.92698e-05	0	0	0	0.000235386	0	0.000151092	1	1.31766	0.350963	0
FHCFJDLK_276061	bin53	poorly characterized	Function unknown	2NAC6	LOR SDH bifunctional enzyme conserved	368407.Memar_1445	unclassified	unclassified	unclassified	unclassified	unclassified	unclassified	unclassified	Archaea	Euryarchaeota	Methanomicrobia	Methanomicrobiales	Methanomicrobiaceae	Methanoculleus	Methanoculleus bourgensis	unclassified	unclassified	unclassified	LOR/SDH bifunctional enzyme conserved region	PF04455	Hypothetical proteins	Conserved	TIGR00300 family protein	TIGR00300	unclassified	unclassified	unclassified	unclassified	unknown	unclassified	unclassified	unclassified	unclassified	unclassified	unclassified	unclassified	unclassified	0	0	0	0	0	0	0	8.45809e-05	8.82145e-05	0	0	0	0	0	0	0	0	0	0	0	0	0	0	0	0	0	0	0	#DIV/0!	#DIV/0!	#DIV/0!
FHCFJDLK_276063	bin53	unclassified	unclassified	arCOG06913	unclassified	368407.Memar_1443	unclassified	unclassified	unclassified	unclassified	unclassified	unclassified	unclassified	Archaea	Euryarchaeota	Methanomicrobia	Methanomicrobiales	unclassified	unclassified	various	CL0287	Transthyretin	Transthyretin superfamily	Carboxypeptidase regulatory-like domain	PF13620	unclassified	unclassified	unclassified	unclassified	unclassified	unclassified	unclassified	unclassified	unknown	unclassified	unclassified	unclassified	unclassified	unclassified	unclassified	unclassified	unclassified	0	0	0	0	0	0	0.000122212	8.45809e-05	0.000176429	0	0	0	0	0	0	0	0	0	0	0	0	0	0	0	0	0	0	0	#DIV/0!	#DIV/0!	#DIV/0!
FHCFJDLK_276067	bin53	poorly characterized	Function unknown	2XXWD	PFAM pyridoxamine 5'-phosphate oxidase-related, FMN-binding	368407.Memar_1429	unclassified	unclassified	unclassified	unclassified	unclassified	unclassified	unclassified	Archaea	Euryarchaeota	Methanomicrobia	Methanomicrobiales	Methanomicrobiaceae	Methanoculleus	Methanoculleus bourgensis	CL0336	FMN-binding	FMN-binding split barrel superfamily	Pyridoxamine 5'-phosphate oxidase	PF12900	unclassified	unclassified	unclassified	unclassified	unclassified	unclassified	unclassified	unclassified	K07005	unclassified	unclassified	unclassified	unclassified	unclassified	unclassified	unclassified	unclassified	0	0	0	0	0	0	0	0	0	0	0	0	0	0	0	0	0	0	6.82687e-05	0	0	0	0	0	0	0	0	0	0	0.211325	0
FHCFJDLK_276077	bin53	metabolism	Energy production and conversion	2N9GU	coenzyme F420 hydrogenase dehydrogenase beta subunit domain protein	368407.Memar_1378	unclassified	unclassified	unclassified	unclassified	unclassified	unclassified	unclassified	Archaea	Euryarchaeota	Methanomicrobia	Methanomicrobiales	unclassified	unclassified	various	CL0344	4Fe-4S	4Fe-4S ferredoxins	4Fe-4S dicluster domain	PF13534	unclassified	unclassified	[FeFe] hydrogenase, group A	TIGR02512	14_Methanogenesis	various	unclassified	unclassified	K03388	HMMsoil29188	unclassified	unclassified	unclassified	unclassified	unclassified	unclassified	unclassified	0	0.0615385	0	0	0	0	0.00476627	0.00592066	0.0054693	0.0121631	0.0131992	0.0131579	0	0.0273224	0.0185185	0	0	0	0.00532496	0.00499494	0.00428495	0	0	0	0.00392311	0.00358948	0.00415502	1	0.798886	0.0328103	2.60485
FHCFJDLK_276114	Unbinned	metabolism	Energy production and conversion	2N9TW	NifU-like N terminal domain	368407.Memar_2146	unclassified	unclassified	unclassified	unclassified	unclassified	unclassified	unclassified	Archaea	Euryarchaeota	Methanomicrobia	Methanomicrobiales	unclassified	unclassified	various	CL0233	SufE_NifU	SufE/NifU superfamily	NifU-like N terminal domain	PF01592	Biosynthesis of cofactors, prosthetic groups, and carriers	Other	SUF system FeS assembly protein, NifU family	TIGR01994	unclassified	unclassified	unclassified	unclassified	K04488	unclassified	unclassified	unclassified	unclassified	unclassified	unclassified	unclassified	unclassified	0	0	0	0	0	0	0	0	0	0	0	0	0	0	0	0	0	0	0	0	0	0	0	0	7.84621e-05	7.32547e-05	7.55458e-05	1	#DIV/0!	0.000197718	#DIV/0!
FHCFJDLK_276128	Unbinned	metabolism	Carbohydrate transport and metabolism	1ZDZU	Bacterial extracellular solute-binding protein	649639.Bcell_0544	unclassified	unclassified	unclassified	unclassified	unclassified	unclassified	unclassified	Bacteria	Firmicutes	unclassified	unclassified	unclassified	unclassified	various	CL0177	PBP	Periplasmic binding protein clan	Bacterial extracellular solute-binding protein	PF01547	Transport and binding proteins	Carbohydrates, organic alcohols, and acids	carbohydrate ABC transporter substrate-binding protein, CPR_0540 family	TIGR03850	12_Transporters	ABC transporters, prokaryotic type	Oligosaccharide and polyol transporters	Sn-glycerol 3-phosphate transporter [mD:m00198]	K05813	HMMsoil36804	unclassified	unclassified	unclassified	unclassified	unclassified	unclassified	unclassified	0	0	0	0	0	0	0.000794378	0.000592066	0.001235	0	0	0	0	0	0	0	0	0	0.0010923	0.00128248	0.000981968	0	0	0	0.000863084	0.00102557	0.00113319	1	0.900227	0.198701	0
FHCFJDLK_276178	bin13	poorly characterized	Function unknown	3TACC	TIGRFAM TRAP transporter solute receptor, TAXI family	584708.Apau_0413	Bacteria	Synergistetes	unclassified	unclassified	unclassified	unclassified	various	Bacteria	Synergistetes	unclassified	unclassified	unclassified	unclassified	various	CL0177	PBP	Periplasmic binding protein clan	NMT1-like family	PF13379	unclassified	unclassified	taurine ABC transporter, periplasmic binding protein	TIGR01729	12_Transporters	ABC transporters, prokaryotic type	Mineral and organic ion transporters	Sulfonate/nitrate/taurine transporter [mD:m00188]	K02051	HMMsoil48464	unclassified	unclassified	unclassified	unclassified	unclassified	unclassified	unclassified	0	0	0	0	0	0	0.000122212	0	8.82145e-05	0	0	0	0	0	0	0	0	0	0	0	0	0	0	0	0	0	7.55458e-05	1	#DIV/0!	0.211325	#DIV/0!
FHCFJDLK_276202	bin41	poorly characterized	Function unknown	2MC42	PFAM Rubrerythrin	1121448.DGI_1055	unclassified	unclassified	unclassified	unclassified	unclassified	unclassified	unclassified	Bacteria	Firmicutes	Clostridia	Eubacteriales	Peptococcaceae	unclassified	various	CL0044	Ferritin	Ferritin-like Superfamily	Domain of unknown function (DUF2383)	PF09537	unclassified	unclassified	ferritin-like protein	TIGR04535	unclassified	unclassified	unclassified	unclassified	unknown	unclassified	unclassified	unclassified	unclassified	unclassified	unclassified	unclassified	unclassified	0	0	0	0	0	0	0.000183318	0	8.82145e-05	0.000986193	0.00125707	0	0	0	0	0	0	0	0.000614418	0.000742491	0.000535619	0	0	0	0.000549235	0.000439528	0.000528821	1	0.801882	0.0819736	1.77799
FHCFJDLK_276216	bin5	metabolism	various	26904	Enoyl-(Acyl carrier protein) reductase	1123009.AUID01000016_gene19	unclassified	unclassified	unclassified	unclassified	unclassified	unclassified	unclassified	Bacteria	Firmicutes	various	various	unclassified	unclassified	various	CL0063	NADP_Rossmann	FAD/NAD(P)-binding Rossmann fold Superfamily	Tetrahydrofolate dehydrogenase/cyclohydrolase, NAD(P)-binding domain	PF02882	Biosynthesis of cofactors, prosthetic groups, and carriers	Chlorophyll and bacteriochlorphyll	light-dependent protochlorophyllide reductase	TIGR01289	unclassified	unclassified	unclassified	unclassified	unknown	unclassified	unclassified	unclassified	unclassified	unclassified	unclassified	unclassified	unclassified	0	0	0	0	0	0	0.000122212	0	0	0	0	0	0	0	0	0	0	0	6.82687e-05	0.000134998	0	0	0	0	0	0	0	0	0	0.112118	0
FHCFJDLK_276253	bin27	various	various	25E67	Catalyzes the conversion of 1-hydroxy-2-methyl-2-(E)- butenyl 4-diphosphate (HMBPP) into a mixture of isopentenyl diphosphate (IPP) and dimethylallyl diphosphate (DMAPP). Acts in the terminal step of the DOXP MEP pathway for isoprenoid precursor biosynthesis	1035308.AQYY01000001_gene1949	Bacteria	Actinobacteria	Actinomycetia	Propionibacteriales	Propionibacteriaceae	Brevilactibacter	Brevilactibacter flavus	Bacteria	Actinobacteria	Actinomycetia	Propionibacteriales	Propionibacteriaceae	Brevilactibacter	Brevilactibacter flavus	unclassified	unclassified	unclassified	LytB protein	PF02401	Biosynthesis of cofactors, prosthetic groups, and carriers	Other	4-hydroxy-3-methylbut-2-enyl diphosphate reductase	TIGR00216	unclassified	unclassified	unclassified	unclassified	K03527	unclassified	unclassified	unclassified	unclassified	unclassified	unclassified	unclassified	unclassified	0	0	0	0	0	0	0.000122212	8.45809e-05	8.82145e-05	0	0	0	0	0	0	0	0	0	0	0	0	0	0	0	7.84621e-05	7.32547e-05	7.55458e-05	1	#DIV/0!	0.000197718	#DIV/0!
FHCFJDLK_276308	Unbinned	metabolism	Amino acid transport and metabolism	4DNHM	Catalyzes the interconversion of L-alanine and D- alanine. May also act on other amino acids	767029.HMPREF9154_0329	Bacteria	Actinobacteria	Actinomycetia	Propionibacteriales	Propionibacteriaceae	Propioniciclava	Propioniciclava sp. MC1683	Bacteria	Actinobacteria	Actinomycetia	Propionibacteriales	Propionibacteriaceae	Propioniciclava	Propioniciclava sp. MC1683	CL0036	TIM_barrel	Common phosphate binding-site TIM barrel superfamily	Alanine racemase, N-terminal domain	PF01168	Cell envelope	Biosynthesis and degradation of murein sacculus and peptidoglycan	alanine racemase	TIGR00492	unclassified	unclassified	unclassified	unclassified	K01775	unclassified	unclassified	unclassified	Gylcopeptide Resistance	Gylcopeptide Resistance	vanT	VanT: membrane bound serine racemase, converting L-serine to D-serine	RF0156	0	0	0	0	0	0	0	0	0	0	0	0	0	0	0	0	0	0	0	0	0	0	0	0	0	0	7.55458e-05	1	#DIV/0!	0.211325	#DIV/0!
FHCFJDLK_276314	Unbinned	information storage and processing	Translation, ribosomal structure and biogenesis	260NI	One of the primary rRNA binding proteins. Required for association of the 30S and 50S subunits to form the 70S ribosome, for tRNA binding and peptide bond formation. It has been suggested to have peptidyltransferase activity	1121472.AQWN01000002_gene2043	unclassified	unclassified	unclassified	unclassified	unclassified	unclassified	unclassified	Bacteria	Firmicutes	unclassified	unclassified	unclassified	unclassified	various	CL0021	OB	OB fold	Ribosomal Proteins L2, RNA binding domain	PF00181	Protein synthesis	Ribosomal proteins: synthesis and modification	ribosomal protein uL2	TIGR01171	unclassified	unclassified	unclassified	unclassified	K02886	unclassified	unclassified	unclassified	unclassified	unclassified	unclassified	unclassified	unclassified	0	0	0	0	0	0	0.000244424	0.000169162	0.000264644	0.000657462	0.000628536	0.00438596	0	0.00546448	0.00617284	0	0	0	0.000341344	0.000202497	0.000267809	0	0	0	0.000313849	0.000586038	0.000453275	1	1.66717	0.0670129	2.37664
FHCFJDLK_276501	Unbinned	cellular processes and signaling	Posttranslational modification, protein turnover, chaperones	3WGUG	Prevents misfolding and promotes the refolding and proper assembly of unfolded polypeptides generated under stress conditions	509191.AEDB02000042_gene4888	unclassified	unclassified	unclassified	unclassified	unclassified	unclassified	unclassified	Bacteria	Firmicutes	Clostridia	Eubacteriales	Gracilibacteraceae	unclassified	various	unclassified	unclassified	unclassified	TCP-1/cpn60 chaperonin family	PF00118	unclassified	unclassified	T-complex protein 1, theta subunit	TIGR02346	unclassified	unclassified	unclassified	unclassified	K04077	unclassified	unclassified	unclassified	unclassified	unclassified	unclassified	unclassified	unclassified	0	0	0	0	0	0	0.000122212	0.000253743	0.000264644	0.00328731	0.00377121	0.0131579	0	0	0	0	0	0	0.000273075	0.000472494	0.000267809	0	0	0	0.000313849	0.000366274	0.000302183	1	0.969337	0.447223	10.448
FHCFJDLK_276608	Unbinned	metabolism	Nucleotide transport and metabolism	4AA82	Succinyl-CoA synthetase functions in the citric acid cycle (TCA), coupling the hydrolysis of succinyl-CoA to the synthesis of either ATP or GTP and thus represents the only step of substrate-level phosphorylation in the TCA. The beta subunit provides nucleotide specificity of the enzyme and binds the substrate succinate, while the binding sites for coenzyme A and phosphate are found in the alpha subunit	232721.Ajs_4047	Bacteria	Proteobacteria	Betaproteobacteria	Burkholderiales	various	various	various	Bacteria	various	various	various	various	various	various	CL0506	Succ_CoA_synth	Succinyl-CoA synthetase flavodoxin domain superfamily	CoA-ligase	PF00549	Energy metabolism	TCA cycle	succinate-CoA ligase, beta subunit	TIGR01016	various	various	various	unclassified	K01903	HMMsoil48196	unclassified	unclassified	unclassified	unclassified	unclassified	unclassified	unclassified	0	0	0	0	0	0	6.1106e-05	0	0	0	0	0	0	0	0	0	0	0	0	0	0	0	0	0	0	0	0	0	#DIV/0!	#DIV/0!	#DIV/0!
FHCFJDLK_276631	Unbinned	metabolism	Energy production and conversion	2NB08	PFAM molydopterin dinucleotide-binding region	304371.MCP_1574	unclassified	unclassified	unclassified	unclassified	unclassified	unclassified	unclassified	various	various	various	various	various	various	various	unclassified	unclassified	unclassified	unclassified	unclassified	unclassified	unclassified	unclassified	unclassified	unclassified	unclassified	unclassified	unclassified	unknown	unclassified	unclassified	unclassified	unclassified	unclassified	unclassified	unclassified	unclassified	0	0	0	0	0	0	0	0	0	0	0	0	0	0	0	0	0	0	0	6.74992e-05	8.92698e-05	0	0	0	0	0	0	0	0	0.0956322	0
FHCFJDLK_276729	bin20	metabolism	Amino acid transport and metabolism	3T5WQ	Receptor family ligand binding region	1437824.BN940_11391	Bacteria	Proteobacteria	Betaproteobacteria	Burkholderiales	Alcaligenaceae	Castellaniella	Castellaniella defragrans	Bacteria	Proteobacteria	Betaproteobacteria	Burkholderiales	Alcaligenaceae	Castellaniella	Castellaniella defragrans	CL0144	Periplas_BP	Periplasmic binding protein like	Receptor family ligand binding region	PF01094	Transport and binding proteins	Amino acids, peptides and amines	urea ABC transporter, substrate-binding protein	TIGR03669	unclassified	unclassified	unclassified	unclassified	K01999	unclassified	unclassified	unclassified	unclassified	unclassified	unclassified	unclassified	unclassified	0	0	0	0	0	0	0.00030553	0.000169162	8.82145e-05	0	0	0	0	0	0	0	0	0	0	0	0	0	0	0	0	0	0	0	#DIV/0!	#DIV/0!	#DIV/0!
FHCFJDLK_276791	Unbinned	metabolism	Energy production and conversion	2N918	PFAM isocitrate isopropylmalate dehydrogenase	368407.Memar_1947	unclassified	unclassified	unclassified	unclassified	unclassified	unclassified	unclassified	Archaea	Euryarchaeota	Methanomicrobia	Methanomicrobiales	unclassified	unclassified	various	CL0270	Iso_DH	Isocitrate/Isopropylmalate dehydrogenase-like superfamily	Isocitrate/isopropylmalate dehydrogenase	PF00180	Energy metabolism	TCA cycle	isocitrate dehydrogenase, NADP-dependent	TIGR00183	various	various	unclassified	unclassified	K00031	HMMsoil43305	unclassified	unclassified	unclassified	unclassified	unclassified	unclassified	unclassified	0	0	0	0	0	0	0	8.45809e-05	0	0	0	0	0	0	0	0	0	0	0.000136537	6.74992e-05	8.92698e-05	0	0	0	7.84621e-05	0	7.55458e-05	1	0.525075	0.116559	0
FHCFJDLK_276805	bin17	information storage and processing	Transcription	3WCDQ	DNA-dependent RNA polymerase catalyzes the transcription of DNA into RNA using the four ribonucleoside triphosphates as substrates	644966.Tmar_2303	unclassified	unclassified	unclassified	unclassified	unclassified	unclassified	unclassified	Bacteria	Firmicutes	unclassified	unclassified	unclassified	unclassified	various	unclassified	unclassified	unclassified	RNA polymerase Rpb2, domain 7	PF04560	unclassified	unclassified	DNA-directed RNA polymerase subunit B	TIGR03670	unclassified	unclassified	unclassified	unclassified	K03043	unclassified	unclassified	unclassified	unclassified	unclassified	unclassified	unclassified	unclassified	0	0	0	0	0	0	0.000122212	0.000169162	8.82145e-05	0	0	0	0	0	0	0	0	0	6.82687e-05	6.74992e-05	8.92698e-05	0	0	0	0.000235386	7.32547e-05	7.55458e-05	1	1.70721	0.213716	0
FHCFJDLK_276813	Unbinned	information storage and processing	Replication, recombination and repair	4AM5T	Transposase C of IS166 homeodomain	435590.BVU_1721	unclassified	unclassified	unclassified	unclassified	unclassified	unclassified	unclassified	Bacteria	Proteobacteria	Deltaproteobacteria	unclassified	unclassified	unclassified	various	CL0219	RNase_H	Ribonuclease H-like superfamily	Transposase IS66 family	PF03050	unclassified	unclassified	unclassified	unclassified	unclassified	unclassified	unclassified	unclassified	unknown	unclassified	unclassified	unclassified	unclassified	unclassified	unclassified	unclassified	unclassified	0	0	0	0	0	0	6.1106e-05	0.000169162	0	0	0	0	0	0	0	0	0	0	0	0	0	0	0	0	7.84621e-05	0	0	1	#DIV/0!	0.211325	#DIV/0!
FHCFJDLK_27687	bin27	cellular processes and signaling	Cell cycle control, cell division, chromosome partitioning	2GISY	Participates in chromosomal partition during cell division. May act via the formation of a condensin-like complex containing Smc and ScpA that pull DNA away from mid-cell into both cell halves	1054860.KB913030_gene1164	Bacteria	Actinobacteria	Actinomycetia	Propionibacteriales	Propionibacteriaceae	Propioniciclava	Propioniciclava sp. MC1683	Bacteria	Actinobacteria	Actinomycetia	Propionibacteriales	Propionibacteriaceae	Propioniciclava	Propioniciclava sp. MC1683	CL0123	HTH	Helix-turn-helix clan	Segregation and condensation complex subunit ScpB	PF04079	various	various	segregation and condensation protein B	TIGR00281	unclassified	unclassified	unclassified	unclassified	K06024	unclassified	unclassified	unclassified	unclassified	Gene Modulating Resistance	MarR_2	PF12802.2 MarR family	RF0093	0	0	0	0	0	0	6.1106e-05	0	8.82145e-05	0	0	0	0	0	0	0	0	0	0	0	0	0	0	0	0	0	0	0	#DIV/0!	#DIV/0!	#DIV/0!
FHCFJDLK_277044	bin20	metabolism	Amino acid transport and metabolism	3T2G9	Catalyzes the reversible interconversion of serine and glycine with tetrahydrofolate (THF) serving as the one-carbon carrier. This reaction serves as the major source of one-carbon groups required for the biosynthesis of purines, thymidylate, methionine, and other important biomolecules. Also exhibits THF- independent aldolase activity toward beta-hydroxyamino acids, producing glycine and aldehydes, via a retro-aldol mechanism	1437824.BN940_17616	unclassified	unclassified	unclassified	unclassified	unclassified	unclassified	unclassified	Bacteria	Proteobacteria	Betaproteobacteria	Burkholderiales	Alcaligenaceae	Castellaniella	Castellaniella defragrans	CL0061	PLP_aminotran	PLP dependent aminotransferase superfamily	Aminotransferase class-V	PF00266	unclassified	unclassified	putative pyridoxal phosphate-dependent acyltransferase	TIGR01825	06_Amino acid utilization biosynthesis metabolism	Transamination	unclassified	unclassified	K04487	HMMsoil86550	unclassified	unclassified	unclassified	Aminotransferase	Aminotran_1_2	PF00155.16 Aminotransferase class I and II	RF0024	0	0	0	0	0	0	6.1106e-05	0	8.82145e-05	0	0	0	0	0	0	0	0	0	0	0	0	0	0	0	0	0	0	0	#DIV/0!	#DIV/0!	#DIV/0!
FHCFJDLK_277055	bin20	metabolism	Secondary metabolites biosynthesis, transport and catabolism	3T1JN	Part of the tripartite ATP-independent periplasmic (TRAP) transport system	1437824.BN940_17676	Bacteria	Proteobacteria	Betaproteobacteria	Burkholderiales	Alcaligenaceae	Castellaniella	Castellaniella defragrans	Bacteria	Proteobacteria	Betaproteobacteria	Burkholderiales	Alcaligenaceae	Castellaniella	Castellaniella defragrans	CL0177	PBP	Periplasmic binding protein clan	Bacterial extracellular solute-binding protein, family 7	PF03480	Protein fate	Protein and peptide secretion and trafficking	Tat (twin-arginine translocation) pathway signal sequence	TIGR01409	unclassified	unclassified	unclassified	unclassified	K21395	unclassified	unclassified	unclassified	unclassified	unclassified	unclassified	unclassified	unclassified	0	0	0	0	0	0	0.000244424	0.000507485	0.000264644	0	0	0	0	0	0	0	0	0	0	0	0	0	0	0	0	0	0	0	#DIV/0!	#DIV/0!	#DIV/0!
FHCFJDLK_277429	bin27	metabolism	Nucleotide transport and metabolism	4D3DR	purine-nucleoside phosphorylase	1120946.AUBF01000009_gene1118	unclassified	unclassified	unclassified	unclassified	unclassified	unclassified	unclassified	Bacteria	Actinobacteria	Actinomycetia	Micrococcales	Dermatophilaceae	Austwickia	Austwickia chelonae	CL0408	PUP	Purine and uridine phosphorylase superfamily	Phosphorylase superfamily	PF01048	unclassified	unclassified	putative AMP nucleosidase	TIGR01721	07_Nucleic acid metabolism	various	unclassified	unclassified	K03783	HMMsoil14333	unclassified	unclassified	unclassified	unclassified	unclassified	unclassified	unclassified	0	0	0	0	0	0	0.00030553	0.000169162	8.82145e-05	0	0	0	0	0	0	0	0	0	6.82687e-05	0.000134998	8.92698e-05	0	0	0	7.84621e-05	0	0.000151092	1	0.784701	0.346378	0
FHCFJDLK_277467	bin30	metabolism	various	3WUGH	Domain of unknown function (DUF5011)	1541960.KQ78_00508	Bacteria	Tenericutes	unclassified	unclassified	unclassified	unclassified	various	Bacteria	Tenericutes	unclassified	unclassified	unclassified	unclassified	various	CL0177	PBP	Periplasmic binding protein clan	Bacterial extracellular solute-binding proteins, family 5 Middle	PF00496	unclassified	unclassified	unclassified	unclassified	12_Transporters	ABC transporters, prokaryotic type	PEPtide and nickel transporters	PEPtides/nickel transporter [mD:m00239]	K02035	HMMsoil43824	unclassified	unclassified	unclassified	unclassified	unclassified	unclassified	unclassified	0	0	0	0	0	0	0	0	0	0	0	0	0	0	0	0	0	0	0	6.74992e-05	0	0	0	0	7.84621e-05	0.000146509	0.000151092	1	5.57138	0.0170932	0
FHCFJDLK_277736	Unbinned	poorly characterized	Function unknown	4H2EK	UPF0365 protein	1321786.HMPREF1992_00541	unclassified	unclassified	unclassified	unclassified	unclassified	unclassified	unclassified	Bacteria	Firmicutes	unclassified	unclassified	unclassified	unclassified	various	unclassified	unclassified	unclassified	SigmaW regulon antibacterial	PF12127	unclassified	unclassified	unclassified	unclassified	unclassified	unclassified	unclassified	unclassified	unknown	unclassified	unclassified	unclassified	unclassified	unclassified	unclassified	unclassified	unclassified	0	0	0	0	0	0	0.00030553	0.000169162	0.000441073	0	0	0	0	0	0	0	0	0	6.82687e-05	0	8.92698e-05	0	0	0	0	0	0	0	0	0.0953315	0
FHCFJDLK_278026	bin48	metabolism	Energy production and conversion	3WGG6	Catalyzes the reduction of hydroxylamine to form NH(3) and H(2)O	398512.JQKC01000012_gene257	unclassified	unclassified	unclassified	unclassified	unclassified	unclassified	unclassified	Bacteria	Firmicutes	Clostridia	Eubacteriales	Clostridiaceae	unclassified	various	unclassified	unclassified	unclassified	Prismane/CO dehydrogenase family	PF03063	unclassified	unclassified	carbon-monoxide dehydrogenase, catalytic subunit	TIGR01702	unclassified	unclassified	unclassified	unclassified	K05601	unclassified	unclassified	unclassified	unclassified	unclassified	unclassified	unclassified	unclassified	0	0	0	0	0	0	6.1106e-05	8.45809e-05	0	0	0	0	0	0	0	0	0	0	0	0	0	0	0	0	0	0	0	0	#DIV/0!	#DIV/0!	#DIV/0!
FHCFJDLK_278085	bin27	cellular processes and signaling	Cell wall/membrane/envelope biogenesis	4E268	Peptidase family M23	1125971.ASJB01000064_gene6425	unclassified	unclassified	unclassified	unclassified	unclassified	unclassified	unclassified	Bacteria	Actinobacteria	Actinomycetia	Propionibacteriales	Propionibacteriaceae	Propionibacterium	Propionibacterium sp.	CL0244	PGBD	PGBD superfamily	Predicted Peptidoglycan domain	PF09374	unclassified	unclassified	His-Xaa-Ser repeat protein HxsA	TIGR03979	unclassified	unclassified	unclassified	unclassified	unknown	unclassified	unclassified	unclassified	unclassified	unclassified	unclassified	unclassified	unclassified	0	0	0	0	0	0	6.1106e-05	0	0	0	0	0	0	0	0	0	0	0	6.82687e-05	0.000202497	0.00017854	0	0	0	0.000313849	7.32547e-05	0.000226637	1	1.36598	0.273254	0
FHCFJDLK_278086	bin27	metabolism	Nucleotide transport and metabolism	4FV0F	belongs to the nudix hydrolase family	1206737.BAGF01000051_gene3159	unclassified	unclassified	unclassified	unclassified	unclassified	unclassified	unclassified	Bacteria	Actinobacteria	Actinomycetia	Propionibacteriales	Propionibacteriaceae	Propioniciclava	Propioniciclava sp. MC1595	unclassified	unclassified	unclassified	unclassified	unclassified	unclassified	unclassified	unclassified	unclassified	19_Saccharide and derivated synthesis	Polysaccharide biosynthesis and assembly of cell surface structure	Lipopolysaccharide biosynthesis	unclassified	K03574	HMMsoil31213	unclassified	unclassified	unclassified	unclassified	unclassified	unclassified	unclassified	0	0	0	0	0	0	6.1106e-05	0	0	0	0	0	0	0	0	0	0	0	6.82687e-05	0	0	0	0	0	0	0	0	0	0	0.211325	0
FHCFJDLK_278087	bin27	poorly characterized	Function unknown	4FENB	Oxidoreductase	1121017.AUFG01000012_gene1805	unclassified	unclassified	unclassified	unclassified	unclassified	unclassified	unclassified	Bacteria	Actinobacteria	Actinomycetia	Propionibacteriales	Propionibacteriaceae	Brevilactibacter	Brevilactibacter coleopterorum	CL0139	GADPH_aa-bio_dh	Amino acid biosynthesis and glycosomal dehydrogenase	Oxidoreductase family, C-terminal alpha/beta domain	PF02894	Energy metabolism	Sugars	inositol 2-dehydrogenase	TIGR04380	various	various	unclassified	unclassified	K03340	HMMsoil10952	alpha-N-acetylgalactosaminidase (EC 3.2.1.49)	GH109	unclassified	unclassified	unclassified	unclassified	unclassified	0	0	0	0	0	0	0.000183318	0.000338324	0.000176429	0	0	0	0	0	0	0	0	0	0.00054615	0.000674992	0.000624888	0	0	0	0.000470773	0.000659292	0.000528821	1	0.898624	0.206288	0
FHCFJDLK_278088	bin27	metabolism	Carbohydrate transport and metabolism	2HEQK	polysaccharide deacetylase	471853.Bcav_0113	unclassified	unclassified	unclassified	unclassified	unclassified	unclassified	unclassified	Bacteria	Actinobacteria	Actinomycetia	Micrococcales	Rarobacteraceae	Rarobacter	Rarobacter incanus	CL0158	GH_CE	Glycoside hydrolase/deacetylase superfamily	Polysaccharide deacetylase	PF01522	unclassified	unclassified	putative urate catabolism protein	TIGR03212	various	various	unclassified	unclassified	K01452	HMMsoil102674	acetyl xylan esterase (EC 3.1.1.72); chitin deacetylase (EC 3.5.1.41); chitooligosaccharide deacetylase (EC 3.5.1.-); peptidoglycan GlcNAc deacetylase (EC 3.5.1.-); peptidoglycan N-acetylmuramic acid deacetylase (EC 3.5.1.-).	CE4	unclassified	unclassified	unclassified	unclassified	unclassified	0	0	0	0	0	0	6.1106e-05	0	0	0	0	0	0	0	0	0	0	0	0	0	0	0	0	0	0	0	0	0	#DIV/0!	#DIV/0!	#DIV/0!
FHCFJDLK_278090	bin27	unclassified	unclassified	unclassified	unclassified	unclassified	Bacteria	Actinobacteria	Actinomycetia	Propionibacteriales	Propionibacteriaceae	Tessaracoccus	Tessaracoccus bendigoensis	Bacteria	Actinobacteria	Actinomycetia	Propionibacteriales	Propionibacteriaceae	Tessaracoccus	Tessaracoccus bendigoensis	unclassified	unclassified	unclassified	unclassified	unclassified	unclassified	unclassified	unclassified	unclassified	various	various	various	unclassified	K05366	HMMsoil10702	unclassified	unclassified	unclassified	unclassified	unclassified	unclassified	unclassified	0	0	0	0	0	0	0	0	0	0	0	0	0	0	0	0	0	0	0	6.74992e-05	0	0	0	0	0	0	0	0	0	0.211325	0
FHCFJDLK_278091	bin27	metabolism	Carbohydrate transport and metabolism	2GMJ7	N-acylglucosamine 2-epimerase	1121926.AXWO01000008_gene3014	unclassified	unclassified	unclassified	unclassified	unclassified	unclassified	unclassified	Bacteria	Actinobacteria	Actinomycetia	Micrococcales	Cellulomonadaceae	Cellulomonas	Cellulomonas sp. PhB150	CL0059	6_Hairpin	Six-hairpin glycosidase superfamily	N-acylglucosamine 2-epimerase (GlcNAc 2-epimerase)	PF07221	unclassified	unclassified	unclassified	unclassified	various	various	unclassified	unclassified	K01809	HMMsoil9696	unclassified	unclassified	unclassified	unclassified	unclassified	unclassified	unclassified	0	0	0	0	0	0	0.000549954	0.000338324	0.000352858	0	0	0	0	0	0	0	0	0	0.00102403	0.00128248	0.00133905	0	0	0	0.00196155	0.0016116	0.00143537	1	1.37387	0.0397273	0
FHCFJDLK_278198	bin24	metabolism	Inorganic ion transport and metabolism	245PJ	ATPase, P-type (transporting), HAD superfamily, subfamily IC	693661.Arcve_1103	unclassified	unclassified	unclassified	unclassified	unclassified	unclassified	unclassified	Archaea	Euryarchaeota	Methanomicrobia	Methanosarcinales	various	various	various	CL0137	HAD	HAD superfamily	haloacid dehalogenase-like hydrolase	PF12710	Unknown function	Enzymes of unknown specificity	HAD phosphoserine phosphatase-like hydrolase, family IB	TIGR01488	unclassified	unclassified	unclassified	unclassified	K01533	unclassified	unclassified	unclassified	unclassified	unclassified	unclassified	unclassified	unclassified	0	0	0	0	0	0	0	0	0	0	0	0	0	0	0	0	0	0	0	0	0	0	0	0	0	7.32547e-05	0	1	#DIV/0!	0.211325	#DIV/0!
FHCFJDLK_278204	bin24	metabolism	Energy production and conversion	36E70	flavodoxin nitric oxide synthase	1294142.CINTURNW_4307	unclassified	unclassified	unclassified	unclassified	unclassified	unclassified	unclassified	Archaea	Euryarchaeota	Methanomicrobia	Methanosarcinales	various	various	various	CL0042	Flavoprotein	Flavoprotein	Flavodoxin domain	PF12641	Energy metabolism	Electron transport	NAD(P)H:quinone oxidoreductase, type IV	TIGR01755	unclassified	unclassified	unclassified	unclassified	unknown	unclassified	1,4-benzoquinone reductase (EC. 1.6.5.6)	AA6	unclassified	unclassified	unclassified	unclassified	unclassified	0	0	0	0	0	0	0	0	0	0	0	0	0	0	0	0	0	0	0	6.74992e-05	0	0	0	0	0	0	0	0	0	0.211325	0
FHCFJDLK_278250	bin9	metabolism	Carbohydrate transport and metabolism	1MXQN	Periplasmic protein TorT	706587.Desti_2127	unclassified	unclassified	unclassified	unclassified	unclassified	unclassified	unclassified	Bacteria	Spirochaetes	unclassified	unclassified	unclassified	unclassified	various	CL0031	Phosphatase	Phosphatase superfamily	Low molecular weight phosphotyrosine protein phosphatase	PF01451	unclassified	unclassified	rhamnose ABC transporter, rhamnose-binding protein	TIGR02637	12_Transporters	ABC transporters, prokaryotic type	Monosaccharide transporters	Simple sugar transporter [mD:m00221]	K02058	HMMsoil70336	unclassified	unclassified	unclassified	unclassified	unclassified	unclassified	unclassified	0	0	0	0	0	0	0.000244424	0.000422905	0.000793931	0	0	0	0	0	0	0	0	0	0	0	0	0	0	0	0	0	0	0	#DIV/0!	#DIV/0!	#DIV/0!
FHCFJDLK_278299	bin66	poorly characterized	Function unknown	25E66	cobalamin B12-binding domain protein	1511.CLOST_1290	unclassified	unclassified	unclassified	unclassified	unclassified	unclassified	unclassified	Bacteria	Firmicutes	Clostridia	unclassified	unclassified	unclassified	various	CL0063	NADP_Rossmann	FAD/NAD(P)-binding Rossmann fold Superfamily	B12 binding domain	PF02310	unclassified	unclassified	methylmalonyl-CoA mutase C-terminal domain	TIGR00640	06_Amino acid utilization biosynthesis metabolism	various	various	unclassified	K01849	HMMsoil66283	unclassified	unclassified	unclassified	unclassified	unclassified	unclassified	unclassified	0	0	0	0	0	0	0	0	0	0	0	0	0	0	0	0	0	0	0.000273075	0.000539993	0.00017854	0	0	0	0.000156924	0.000293019	0.000377729	1	0.834677	0.345709	0
FHCFJDLK_278300	bin66	poorly characterized	Function unknown	37C0M	D-ornithine 4,5-aminomutase alpha-subunit	1216362.B437_05220	unclassified	unclassified	unclassified	unclassified	unclassified	unclassified	unclassified	Bacteria	Proteobacteria	Betaproteobacteria	Burkholderiales	unclassified	unclassified	various	CL0036	TIM_barrel	Common phosphate binding-site TIM barrel superfamily	D-ornithine 4,5-aminomutase alpha-subunit	PF16552	unclassified	unclassified	unclassified	unclassified	unclassified	unclassified	unclassified	unclassified	K17899	unclassified	unclassified	unclassified	unclassified	unclassified	unclassified	unclassified	unclassified	0	0	0	0	0	0	0	0	0	0	0	0	0	0	0	0	0	0	0	0	0	0	0	0	7.84621e-05	7.32547e-05	0	1	#DIV/0!	0.091992	#DIV/0!
FHCFJDLK_278301	bin66	metabolism	Amino acid transport and metabolism	36UJ3	Pyridoxal-phosphate dependent enzyme	1304284.L21TH_0531	unclassified	unclassified	unclassified	unclassified	unclassified	unclassified	unclassified	Bacteria	Proteobacteria	Betaproteobacteria	Burkholderiales	unclassified	unclassified	various	CL0063	NADP_Rossmann	FAD/NAD(P)-binding Rossmann fold Superfamily	Pyridoxal-phosphate dependent enzyme	PF00291	Amino acid biosynthesis	Pyruvate family	threonine dehydratase	TIGR02079	06_Amino acid utilization biosynthesis metabolism	various	various	unclassified	K05396	HMMsoil53625	unclassified	unclassified	unclassified	unclassified	unclassified	unclassified	unclassified	0	0	0	0	0	0	0	0	0	0	0	0	0	0	0	0	0	0	0	6.74992e-05	0	0	0	0	7.84621e-05	0	7.55458e-05	1	2.28163	0.22334	0
FHCFJDLK_27833	bin27	unclassified	unclassified	unclassified	unclassified	unclassified	unclassified	unclassified	unclassified	unclassified	unclassified	unclassified	unclassified	Bacteria	Actinobacteria	Actinomycetia	Propionibacteriales	Propionibacteriaceae	Propionibacterium	Propionibacterium sp.	unclassified	unclassified	unclassified	unclassified	unclassified	unclassified	unclassified	unclassified	unclassified	unclassified	unclassified	unclassified	unclassified	unknown	unclassified	unclassified	unclassified	unclassified	unclassified	unclassified	unclassified	unclassified	0	0	0	0	0	0	0.00030553	8.45809e-05	0.000176429	0	0	0	0	0	0	0	0	0	0	0	0	0	0	0	7.84621e-05	7.32547e-05	0	1	#DIV/0!	0.091992	#DIV/0!
FHCFJDLK_27834	bin27	information storage and processing	Replication, recombination and repair	4D41F	Domain of unknown function (DUF4862)	1120933.ATUY01000007_gene580	Bacteria	Actinobacteria	Actinomycetia	Bifidobacteriales	Bifidobacteriaceae	Bifidobacterium	Bifidobacterium pseudolongum	Bacteria	Actinobacteria	Actinomycetia	Bifidobacteriales	Bifidobacteriaceae	Bifidobacterium	Bifidobacterium pseudolongum	CL0036	TIM_barrel	Common phosphate binding-site TIM barrel superfamily	Domain of unknown function (DUF4862)	PF16154	unclassified	unclassified	unclassified	unclassified	unclassified	unclassified	unclassified	unclassified	unknown	unclassified	unclassified	unclassified	unclassified	unclassified	unclassified	unclassified	unclassified	0	0	0	0	0	0	0	0	0	0	0	0	0	0	0	0	0	0	6.82687e-05	6.74992e-05	8.92698e-05	0	0	0	7.84621e-05	7.32547e-05	7.55458e-05	1	1.00989	0.46378	0
FHCFJDLK_27836	bin27	metabolism	Carbohydrate transport and metabolism	4D3JQ	Converts N-acetylmannosamine-6-phosphate (ManNAc-6-P) to N-acetylglucosamine-6-phosphate (GlcNAc-6-P)	944560.HMPREF9058_1933	Bacteria	Actinobacteria	Actinomycetia	Propionibacteriales	Propionibacteriaceae	various	various	Bacteria	Actinobacteria	Actinomycetia	Propionibacteriales	Propionibacteriaceae	various	various	CL0036	TIM_barrel	Common phosphate binding-site TIM barrel superfamily	Putative N-acetylmannosamine-6-phosphate epimerase	PF04131	unclassified	unclassified	unclassified	unclassified	unclassified	unclassified	unclassified	unclassified	K01788	unclassified	unclassified	unclassified	unclassified	unclassified	unclassified	unclassified	unclassified	0	0	0	0	0	0	0	0	0	0	0	0	0	0	0	0	0	0	0.000204806	6.74992e-05	0.00017854	0	0	0	0.000156924	0.000219764	0.000151092	1	1.17065	0.31321	0
FHCFJDLK_27837	bin27	various	various	4DQE1	Dihydrodipicolinate synthetase family	1203605.HMPREF1531_01179	Bacteria	Actinobacteria	Actinomycetia	Propionibacteriales	Propionibacteriaceae	Tessaracoccus	Tessaracoccus flavus	Bacteria	Actinobacteria	Actinomycetia	Propionibacteriales	Propionibacteriaceae	Tessaracoccus	Tessaracoccus flavus	CL0036	TIM_barrel	Common phosphate binding-site TIM barrel superfamily	Dihydrodipicolinate synthetase family	PF00701	unclassified	unclassified	5-dehydro-4-deoxyglucarate dehydratase	TIGR03249	various	various	unclassified	unclassified	K11395	HMMsoil55027	unclassified	unclassified	unclassified	unclassified	unclassified	unclassified	unclassified	0	0	0	0	0	0	0.000244424	8.45809e-05	0.000176429	0	0	0	0	0	0	0	0	0	0.000477881	0.000472494	0.000446349	0	0	0	0.000392311	0.000219764	0.000453275	1	0.762749	0.126807	0
FHCFJDLK_27838	bin27	metabolism	Amino acid transport and metabolism	4D435	ABC transporter	1115803.HMPREF1129_1088	Bacteria	Actinobacteria	Actinomycetia	Propionibacteriales	Propionibacteriaceae	Tessaracoccus	Tessaracoccus sp. MC1865	Bacteria	Actinobacteria	Actinomycetia	Propionibacteriales	Propionibacteriaceae	Tessaracoccus	Tessaracoccus sp. MC1865	CL0023	P-loop_NTPase	P-loop containing nucleoside triphosphate hydrolase superfamily	RecF/RecN/SMC N terminal domain	PF02463	Transport and binding proteins	Amino acids, peptides and amines	oligopeptide/dipeptide ABC transporter, ATP-binding protein, C-terminal domain	TIGR01727	12_Transporters	ABC transporters, prokaryotic type	ABC-2 type and other transporters	ABC-2 type transporter [mD:m00254]	K01990	HMMsoil7573	unclassified	unclassified	unclassified	ABC Transporter	ABC_tran	PF00005.22 ABC transporter	RF0008	0	0	0	0	0	0	6.1106e-05	0.000169162	0	0	0	0	0	0	0	0	0	0	0	0	0	0	0	0	0	0	0	0	#DIV/0!	#DIV/0!	#DIV/0!
FHCFJDLK_27839	bin27	metabolism	Inorganic ion transport and metabolism	4D3SK	Belongs to the binding-protein-dependent transport system permease family	1120944.JONS01000008_gene576	Bacteria	Actinobacteria	Actinomycetia	Propionibacteriales	Propionibacteriaceae	Tessaracoccus	various	Bacteria	Actinobacteria	Actinomycetia	Propionibacteriales	Propionibacteriaceae	Tessaracoccus	various	unclassified	unclassified	unclassified	Oligopeptide/dipeptide transporter, C-terminal region	PF08352	Transport and binding proteins	various	cyclic peptide transporter	TIGR01194	12_Transporters	ABC transporters, prokaryotic type	Phosphate and amino acid transporters	Branched-chain amino acid transporter [mD:m00237]	K01995	HMMsoil32381	unclassified	unclassified	unclassified	ABC Transporter	ABC_tran	PF00005.22 ABC transporter	RF0008	0	0	0	0	0	0	6.1106e-05	0	0	0	0	0	0	0	0	0	0	0	0	0	0	0	0	0	0	0	7.55458e-05	1	#DIV/0!	0.211325	#DIV/0!
FHCFJDLK_278486	Unbinned	metabolism	various	4H58V	Carrier of the growing fatty acid chain in fatty acid biosynthesis	1009370.ALO_04296	Bacteria	Firmicutes	Negativicutes	Selenomonadales	Sporomusaceae	Anaerosporomusa	Anaerosporomusa subterranea	Bacteria	Firmicutes	Negativicutes	Selenomonadales	Sporomusaceae	Anaerosporomusa	Anaerosporomusa subterranea	unclassified	unclassified	unclassified	unclassified	unclassified	Fatty acid and phospholipid metabolism	Biosynthesis	acyl carrier protein	TIGR00517	05_Fatty acid oxidation	various	unclassified	unclassified	K01897	HMMsoil12932	unclassified	unclassified	unclassified	unclassified	unclassified	unclassified	unclassified	0	0	0	0	0	0	6.1106e-05	0	0	0	0	0	0	0	0	0	0	0	0	0	0	0	0	0	0	7.32547e-05	7.55458e-05	1	#DIV/0!	0.0918001	#DIV/0!
FHCFJDLK_278571	bin71	poorly characterized	Function unknown	36IF7	Protein of unknown function (DUF541)	1262449.CP6013_3278	unclassified	unclassified	unclassified	unclassified	unclassified	unclassified	unclassified	Bacteria	Firmicutes	unclassified	unclassified	unclassified	unclassified	various	unclassified	unclassified	unclassified	Protein of unknown function (DUF541)	PF04402	unclassified	unclassified	unclassified	unclassified	unclassified	unclassified	unclassified	unclassified	K09807	unclassified	unclassified	unclassified	unclassified	unclassified	unclassified	unclassified	unclassified	0	0	0	0	0	0	6.1106e-05	0	8.82145e-05	0	0	0	0	0	0	0	0	0	0.000204806	6.74992e-05	0.000267809	0	0	0	7.84621e-05	0.000146509	7.55458e-05	1	0.556396	0.154848	0
FHCFJDLK_278654	Unbinned	metabolism	Amino acid transport and metabolism	4H40Q	methylmalonyl-CoA epimerase	1009370.ALO_15367	Bacteria	Firmicutes	Negativicutes	Selenomonadales	Sporomusaceae	Anaerosporomusa	Anaerosporomusa subterranea	Bacteria	Firmicutes	Negativicutes	Selenomonadales	Sporomusaceae	Anaerosporomusa	Anaerosporomusa subterranea	CL0104	Glyoxalase	VOC superfamily	Glyoxalase-like domain	PF13468	various	various	lactoylglutathione lyase	TIGR00068	21_Cellular response to stress	Response to osmotic stress	unclassified	unclassified	K01759	HMMsoil44623	unclassified	unclassified	unclassified	Other	Glyoxalase	PF00903.20 Glyoxalase/Bleomycin resistance protein/Dioxygenase superfamily	RF0077	0	0	0	0	0	0	6.1106e-05	0	8.82145e-05	0	0	0	0	0	0	0	0	0	0.000204806	0.000202497	0.000267809	0	0	0	0.000627697	0.000439528	0.000528821	1	2.36412	0.00946762	0
FHCFJDLK_278655	Unbinned	metabolism	Lipid transport and metabolism	4H2BA	methylmalonyl-CoA decarboxylase alpha subunit	1009370.ALO_15372	Bacteria	Firmicutes	Negativicutes	Selenomonadales	Sporomusaceae	Anaerosporomusa	Anaerosporomusa subterranea	Bacteria	Firmicutes	Negativicutes	Selenomonadales	Sporomusaceae	Anaerosporomusa	Anaerosporomusa subterranea	CL0127	ClpP_crotonase	ClpP/Crotonase superfamily	Malonate decarboxylase gamma subunit (MdcE)	PF06833	unclassified	unclassified	biotin-independent malonate decarboxylase, gamma subunit	TIGR03134	various	various	unclassified	unclassified	K01959	HMMsoil15173	unclassified	unclassified	unclassified	unclassified	unclassified	unclassified	unclassified	0	0	0	0	0	0	0	0	0	0	0	0	0	0	0	0	0	0	0	0	0	0	0	0	7.84621e-05	7.32547e-05	0.000151092	1	#DIV/0!	0.0283648	#DIV/0!
FHCFJDLK_278723	Unbinned	information storage and processing	Translation, ribosomal structure and biogenesis	47QE4	TIGRFAM endoribonuclease L-PSP	1356852.N008_08020	unclassified	unclassified	unclassified	unclassified	unclassified	unclassified	unclassified	Bacteria	Firmicutes	Tissierellia	unclassified	unclassified	unclassified	various	CL0534	YjgF-like	YjgF-like superfamily	Endoribonuclease L-PSP	PF01042	unclassified	unclassified	pyrimidine utilization protein C	TIGR03610	unclassified	unclassified	unclassified	unclassified	K09022	unclassified	unclassified	unclassified	unclassified	unclassified	unclassified	unclassified	unclassified	0	0	0	0	0	0	0	0	8.82145e-05	0	0	0	0	0	0	0	0	0	0	0	0	0	0	0	0	0	0	0	#DIV/0!	#DIV/0!	#DIV/0!
FHCFJDLK_278904	Unbinned	metabolism	Energy production and conversion	4ACH4	Alcohol dehydrogenase GroES domain protein	398578.Daci_2868	Bacteria	Proteobacteria	Betaproteobacteria	Burkholderiales	various	various	various	Bacteria	various	various	various	various	various	various	unclassified	unclassified	unclassified	unclassified	unclassified	unclassified	unclassified	unclassified	unclassified	unclassified	unclassified	unclassified	unclassified	unknown	unclassified	unclassified	unclassified	unclassified	unclassified	unclassified	unclassified	unclassified	0	0	0	0	0	0	0.00030553	0.000507485	0.000264644	0	0	0	0	0	0	0	0	0	0	0	0	0	0	0	0	0	0	0	#DIV/0!	#DIV/0!	#DIV/0!
FHCFJDLK_278984	bin49	information storage and processing	Translation, ribosomal structure and biogenesis	36E03	Catalyzes the attachment of alanine to tRNA(Ala) in a two-step reaction alanine is first activated by ATP to form Ala- AMP and then transferred to the acceptor end of tRNA(Ala). Also edits incorrectly charged Ser-tRNA(Ala) and Gly-tRNA(Ala) via its editing domain	865861.AZSU01000003_gene1879	unclassified	unclassified	unclassified	unclassified	unclassified	unclassified	unclassified	Bacteria	Firmicutes	unclassified	unclassified	unclassified	unclassified	various	CL0094	Peptidase_ME	LuxS/MPP-like metallohydrolase	Threonyl and Alanyl tRNA synthetase second additional domain	PF07973	unclassified	unclassified	alanine--tRNA ligase	TIGR03683	unclassified	unclassified	unclassified	unclassified	K01872	unclassified	unclassified	unclassified	unclassified	unclassified	unclassified	unclassified	unclassified	0	0	0	0	0	0	0	0	0	0	0	0	0	0	0	0	0	0	0	0	0	0	0	0	7.84621e-05	0	0	1	#DIV/0!	0.211325	#DIV/0!
FHCFJDLK_27911	Unbinned	information storage and processing	Replication, recombination and repair	4H539	Histone-like DNA-binding protein which is capable of wrapping DNA to stabilize it, and thus to prevent its denaturation under extreme environmental conditions	1123511.KB905862_gene2380	Bacteria	Firmicutes	Negativicutes	Veillonellales	Veillonellaceae	Massilibacillus	Massilibacillus massiliensis	Bacteria	Firmicutes	Negativicutes	Selenomonadales	Selenomonadaceae	Propionispira	Propionispira arboris	CL0548	IHF-likeDNA-bdg	IHF-like DNA-binding protein superfamily	Bacterial DNA-binding protein	PF00216	DNA metabolism	Chromosome-associated proteins	putative DNA-binding protein	TIGR01201	unclassified	unclassified	unclassified	unclassified	K03530	unclassified	unclassified	unclassified	unclassified	unclassified	unclassified	unclassified	unclassified	0	0	0	0	0	0	6.1106e-05	0	8.82145e-05	0	0	0	0	0	0	0	0	0	0	0	0	0	0	0	0	0	0	0	#DIV/0!	#DIV/0!	#DIV/0!
FHCFJDLK_279387	bin43	metabolism	Energy production and conversion	2N9E8	Flavodoxin	368407.Memar_0432	Archaea	Euryarchaeota	Methanomicrobia	Methanomicrobiales	Methanomicrobiaceae	Methanoculleus	Methanoculleus bourgensis	Archaea	Euryarchaeota	Methanomicrobia	Methanomicrobiales	Methanomicrobiaceae	Methanoculleus	Methanoculleus bourgensis	unclassified	unclassified	unclassified	unclassified	unclassified	Energy metabolism	Electron transport	flavodoxin	TIGR01753	unclassified	unclassified	unclassified	unclassified	unknown	unclassified	unclassified	unclassified	unclassified	unclassified	unclassified	unclassified	unclassified	0	0	0	0	0	0	0.00164986	0.0021991	0.00141143	0	0	0	0	0	0	0	0	0	0.000955762	0.000742491	0.000446349	0	0	0	0.000863084	0.000732547	0.00090655	1	1.16673	0.256116	0
FHCFJDLK_279411	Unbinned	poorly characterized	Function unknown	2KYRJ	Uncharacterized protein conserved in bacteria (DUF2135)	62928.azo0047	unclassified	unclassified	unclassified	unclassified	unclassified	unclassified	unclassified	Bacteria	Firmicutes	unclassified	unclassified	unclassified	unclassified	various	CL0202	GBD	Galactose-binding domain-like superfamily	Bacterial pre-peptidase C-terminal domain	PF04151	unclassified	unclassified	unclassified	unclassified	unclassified	unclassified	unclassified	unclassified	unknown	unclassified	unclassified	unclassified	unclassified	unclassified	unclassified	unclassified	unclassified	0	0	0	0	0	0	0	0	0.000264644	0	0	0	0	0	0	0	0	0	0.000136537	0.000134998	0.00017854	0	0	0	7.84621e-05	7.32547e-05	0.000151092	1	0.672795	0.0914902	0
FHCFJDLK_279565	Unbinned	metabolism	Carbohydrate transport and metabolism	2GCR1	Extracellular solute-binding protein	403833.Pmob_0305	unclassified	unclassified	unclassified	unclassified	unclassified	unclassified	unclassified	Bacteria	Atribacterota	unclassified	unclassified	unclassified	unclassified	various	CL0177	PBP	Periplasmic binding protein clan	Bacterial extracellular solute-binding protein	PF13416	unclassified	unclassified	unclassified	unclassified	12_Transporters	ABC transporters, prokaryotic type	Oligosaccharide and polyol transporters	Multiple sugar transporter [mD:m00207]	K02027	HMMsoil73868	unclassified	unclassified	unclassified	unclassified	unclassified	unclassified	unclassified	0	0	0	0	0	0	0	0	0	0	0	0	0	0	0	0	0	0	6.82687e-05	6.74992e-05	8.92698e-05	0	0	0	7.84621e-05	0	0	1	0.348662	0.0983749	0
FHCFJDLK_279592	bin27	poorly characterized	Function unknown	4ESB6	Evidence 3 Function proposed based on presence of conserved amino acid motif, structural feature or limited homology	1146883.BLASA_4174	Bacteria	Actinobacteria	Actinomycetia	Propionibacteriales	Propionibacteriaceae	Nigerium	Nigerium massiliense	Bacteria	Actinobacteria	Actinomycetia	Propionibacteriales	Propionibacteriaceae	Tessaracoccus	Tessaracoccus sp. MC1679	unclassified	unclassified	unclassified	Peptidase dimerisation domain	PF07687	Protein fate	Degradation of proteins, peptides, and glycopeptides	peptidase, ArgE/DapE family	TIGR01910	various	various	unclassified	unclassified	K01439	HMMsoil30394	unclassified	unclassified	unclassified	unclassified	unclassified	unclassified	unclassified	0	0	0	0	0	0	0.000122212	8.45809e-05	0	0	0	0	0	0	0	0	0	0	0	0.000134998	8.92698e-05	0	0	0	0.000156924	7.32547e-05	0.000302183	1	2.37378	0.135899	0
FHCFJDLK_279596	bin19	metabolism	Energy production and conversion	260PW	flavodoxin	1121423.JONT01000011_gene175	unclassified	unclassified	unclassified	unclassified	unclassified	unclassified	unclassified	Archaea	Euryarchaeota	Methanobacteria	Methanobacteriales	Methanobacteriaceae	Methanobacterium	Methanobacterium sp.	CL0381	Metallo-HOrase	Metallo-hydrolase/oxidoreductase superfamily	Metallo-beta-lactamase superfamily domain	PF16661	Cellular processes	Detoxification	hydroxyacylglutathione hydrolase	TIGR03413	unclassified	unclassified	unclassified	unclassified	K12264	unclassified	1,4-benzoquinone reductase (EC. 1.6.5.6)	AA6	Beta-Lactamase	Beta-Lactamase	NDM-CcrA	A grouping of related NDM and CcrA beta-lactamases	RF0108	0	0	0	0	0	0	6.1106e-05	8.45809e-05	0.000176429	0	0	0	0	0	0	0	0	0	6.82687e-05	0	0.00017854	0	0	0	7.84621e-05	0	0.000151092	1	0.93009	0.468336	0
FHCFJDLK_279674	Unbinned	metabolism	Amino acid transport and metabolism	22Z8D	Belongs to the peptidase S1B family	203275.BFO_2679	unclassified	unclassified	unclassified	unclassified	unclassified	unclassified	unclassified	Bacteria	Bacteroidetes	Bacteroidia	Bacteroidales	unclassified	unclassified	various	CL0124	Peptidase_PA	Peptidase clan PA	Trypsin-like peptidase domain	PF13365	unclassified	unclassified	Por secretion system C-terminal sorting domain	TIGR04183	unclassified	unclassified	unclassified	unclassified	K01337	unclassified	unclassified	unclassified	unclassified	unclassified	unclassified	unclassified	unclassified	0	0	0	0	0	0	6.1106e-05	8.45809e-05	0	0	0	0	0	0	0	0	0	0	0	0	0	0	0	0	0	0	0	0	#DIV/0!	#DIV/0!	#DIV/0!
FHCFJDLK_280199	Unbinned	cellular processes and signaling	Posttranslational modification, protein turnover, chaperones	2MJ2X	Heat shock 70 kDa protein	1121403.AUCV01000012_gene4098	unclassified	unclassified	unclassified	unclassified	unclassified	unclassified	unclassified	Bacteria	Proteobacteria	Deltaproteobacteria	Desulfobacterales	Desulfobulbaceae	Desulfobulbus	Desulfobulbus oligotrophicus	CL0108	Actin_ATPase	Actin-like ATPase Superfamily	Hsp70 protein	PF00012	Protein fate	Protein folding and stabilization	Fe-S protein assembly chaperone HscA	TIGR01991	unclassified	unclassified	unclassified	unclassified	unknown	unclassified	unclassified	unclassified	unclassified	unclassified	unclassified	unclassified	unclassified	0	0	0	0	0	0	0	0	0	0.000328731	0	0	0	0	0	0	0	0	0	0	0	0	0	0	0	0	0	0	#DIV/0!	#DIV/0!	#DIV/0!
FHCFJDLK_280266	bin66	information storage and processing	Translation, ribosomal structure and biogenesis	42EPJ	This protein promotes the GTP-dependent binding of aminoacyl-tRNA to the A-site of ribosomes during protein biosynthesis	1209989.TepiRe1_2334	unclassified	unclassified	unclassified	unclassified	unclassified	unclassified	unclassified	Bacteria	Proteobacteria	Betaproteobacteria	Burkholderiales	unclassified	unclassified	various	CL0023	P-loop_NTPase	P-loop containing nucleoside triphosphate hydrolase superfamily	50S ribosome-binding GTPase	PF01926	Protein synthesis	Translation factors	translation initiation factor aIF-2	TIGR00491	07_Nucleic acid metabolism	various	unclassified	unclassified	K03018	HMMsoil50385	unclassified	unclassified	Tetracycline Ribosomal Protection	Target Protection	TetM-TetW-TetO-TetS	tetM, tetW, tetO, and tetS: tetracycline resistance ribosomal protection protein	RF0133	0	0	0	0	0	0	0.000122212	0	8.82145e-05	0	0	0	0	0	0	0	0	0	0.000136537	0.000202497	0.00017854	0	0	0	7.84621e-05	0.000146509	0.000226637	1	0.872549	0.336939	0
FHCFJDLK_280533	bin27	metabolism	Lipid transport and metabolism	2GPA8	hydrolase	561175.KB894093_gene3422	Bacteria	Actinobacteria	Actinomycetia	Geodermatophilales	Geodermatophilaceae	Cumulibacter	Cumulibacter manganitolerans	Bacteria	Proteobacteria	Betaproteobacteria	Burkholderiales	Comamonadaceae	unclassified	various	CL0028	AB_hydrolase	Alpha/Beta hydrolase fold	Prolyl oligopeptidase family	PF00326	unclassified	unclassified	unclassified	unclassified	06_Amino acid utilization biosynthesis metabolism	Arginine and proline metabolism	unclassified	unclassified	K01259	HMMsoil43087	acetyl xylan esterase (EC 3.1.1.72); cinnamoyl esterase (EC 3.1.1.-); feruloyl esterase (EC 3.1.1.73); carboxylesterase (EC 3.1.1.1); S-formylglutathione hydrolase (EC 3.1.2.12); diacylglycerol O-acyltransferase (EC 2.3.1.20); trehalose 6-O-mycolyltransferase (EC 2.3.1.122)	CE1	unclassified	unclassified	unclassified	unclassified	unclassified	0	0	0	0	0	0	0.000488848	0.000507485	0.000176429	0	0	0	0	0	0	0	0	0	0.000136537	0.000269997	0.00017854	0	0	0	0.000392311	0.000219764	0.000226637	1	1.43352	0.146903	0
FHCFJDLK_280557	bin68	information storage and processing	Translation, ribosomal structure and biogenesis	2G42K	Forms part of the ribosomal stalk which helps the ribosome interact with GTP-bound translation factors. Is thus essential for accurate translation	868864.Dester_0153	unclassified	unclassified	unclassified	unclassified	unclassified	unclassified	unclassified	Bacteria	Atribacterota	unclassified	unclassified	unclassified	various	various	unclassified	unclassified	unclassified	Ribosomal protein L7/L12 dimerisation domain	PF16320	Protein synthesis	Ribosomal proteins: synthesis and modification	ribosomal protein bL12	TIGR00855	unclassified	unclassified	unclassified	unclassified	K02935	unclassified	unclassified	unclassified	unclassified	unclassified	unclassified	unclassified	unclassified	0	0	0	0	0	0	0.000122212	8.45809e-05	8.82145e-05	0	0	0	0	0	0	0	0	0	0	0	0	0	0	0	0	0	0	0	#DIV/0!	#DIV/0!	#DIV/0!
FHCFJDLK_28065	Unbinned	cellular processes and signaling	Cell wall/membrane/envelope biogenesis	2NRKS	Evidence 5 No homology to any previously reported sequences	459349.CLOAM1867	Bacteria	Candidatus Cloacimonetes	unclassified	unclassified	unclassified	unclassified	various	Bacteria	Candidatus Cloacimonetes	unclassified	unclassified	unclassified	unclassified	various	CL0287	Transthyretin	Transthyretin superfamily	SdrD B-like domain	PF17210	unclassified	unclassified	Por secretion system C-terminal sorting domain	TIGR04183	unclassified	unclassified	unclassified	unclassified	K21449	unclassified	rhamnogalacturonan endolyase (EC 4.2.2.23).	PL4	unclassified	unclassified	unclassified	unclassified	unclassified	0	0	0	0	0	0	6.1106e-05	0	8.82145e-05	0	0	0	0	0	0	0	0	0	0	0	0	0	0	0	0	0	0	0	#DIV/0!	#DIV/0!	#DIV/0!
FHCFJDLK_280741	Unbinned	information storage and processing	Translation, ribosomal structure and biogenesis	220C7	This is one of the proteins that binds to the 5S RNA in the ribosome where it forms part of the central protuberance	1298920.KI911353_gene2244	unclassified	unclassified	unclassified	unclassified	unclassified	unclassified	unclassified	Bacteria	Firmicutes	Tissierellia	unclassified	unclassified	unclassified	various	unclassified	unclassified	unclassified	Ribosomal protein TL5, C-terminal domain	PF14693	Protein synthesis	Ribosomal proteins: synthesis and modification	ribosomal protein bL25, Ctc-form	TIGR00731	unclassified	unclassified	unclassified	unclassified	K02897	unclassified	unclassified	unclassified	unclassified	unclassified	unclassified	unclassified	unclassified	0	0	0	0	0	0	0	0	0	0	0	0	0	0	0	0	0	0	6.82687e-05	0	0	0	0	0	0	0	7.55458e-05	1	1.1066	0.473244	0
FHCFJDLK_280918	bin60	information storage and processing	Replication, recombination and repair	3IVNH	Chitobiase/beta-hexosaminidase C-terminal domain	1145276.T479_02980	unclassified	unclassified	unclassified	unclassified	unclassified	unclassified	unclassified	Bacteria	Candidatus Cloacimonetes	unclassified	unclassified	unclassified	unclassified	various	CL0159	E-set	Ig-like fold superfamily (E-set)	Secretion system C-terminal sorting domain	PF18962	unclassified	unclassified	Por secretion system C-terminal sorting domain	TIGR04183	unclassified	unclassified	unclassified	unclassified	unknown	unclassified	unclassified	unclassified	unclassified	unclassified	unclassified	unclassified	unclassified	0	0	0	0	0	0	6.1106e-05	0.000169162	0.000264644	0	0	0	0	0	0	0	0	0	0	0	0	0	0	0	0	0	0	0	#DIV/0!	#DIV/0!	#DIV/0!
FHCFJDLK_281016	Unbinned	metabolism	Carbohydrate transport and metabolism	2J5JP	Belongs to the PEP-utilizing enzyme family	158189.SpiBuddy_1290	Bacteria	Spirochaetes	Spirochaetia	Spirochaetales	Sphaerochaetaceae	Sphaerochaeta	Sphaerochaeta sp.	Bacteria	Spirochaetes	Spirochaetia	Spirochaetales	Sphaerochaetaceae	Sphaerochaeta	Sphaerochaeta sp.	CL0364	Leu-IlvD	LeuD/IlvD-like	PEP-utilising enzyme, mobile domain	PF00391	unclassified	unclassified	phosphoenolpyruvate-protein phosphotransferase	TIGR01417	12_Transporters	Phosphotransferase system (pts)	Enzyme I and hpr	Enzyme I	K08483	HMMsoil60061	unclassified	unclassified	unclassified	unclassified	unclassified	unclassified	unclassified	0	0	0	0	0	0	0	8.45809e-05	8.82145e-05	0	0	0	0	0	0	0	0	0	0	0	0	0	0	0	0	0	0	0	#DIV/0!	#DIV/0!	#DIV/0!
FHCFJDLK_281022	Unbinned	cellular processes and signaling	Posttranslational modification, protein turnover, chaperones	2J8BR	Binds to Cpn60 in the presence of Mg-ATP and suppresses the ATPase activity of the latter	158190.SpiGrapes_0553	Bacteria	Spirochaetes	various	various	various	various	various	Bacteria	Spirochaetes	various	various	various	various	various	CL0296	GroES	GroES-like superfamily	Chaperonin 10 Kd subunit	PF00166	unclassified	unclassified	unclassified	unclassified	unclassified	unclassified	unclassified	unclassified	K04078	unclassified	unclassified	unclassified	unclassified	unclassified	unclassified	unclassified	unclassified	0	0	0	0	0	0	0	0	0	0	0	0	0	0	0	0	0	0	6.82687e-05	6.74992e-05	0	0	0	0	0	0	0	0	0	0.0917583	0
FHCFJDLK_281041	bin72	metabolism	Carbohydrate transport and metabolism	22X7E	Catalyzes the reversible conversion of 2- phosphoglycerate into phosphoenolpyruvate. It is essential for the degradation of carbohydrates via glycolysis	1123008.KB905694_gene1867	Bacteria	Bacteroidetes	Bacteroidia	Bacteroidales	Dysgonomonadaceae	Petrimonas	Petrimonas mucosa	Bacteria	Bacteroidetes	Bacteroidia	Bacteroidales	Dysgonomonadaceae	Petrimonas	Petrimonas mucosa	CL0256	Enolase_TIM	Enolase like TIM barrel	Methylaspartate ammonia-lyase C-terminus	PF07476	unclassified	unclassified	muconate and chloromuconate cycloisomerases	TIGR02534	unclassified	unclassified	unclassified	unclassified	K01689	unclassified	unclassified	unclassified	unclassified	unclassified	unclassified	unclassified	unclassified	0	0	0	0	0	0	0.000122212	0.000169162	0.000176429	0	0	0	0	0	0	0	0	0	6.82687e-05	6.74992e-05	0	0	0	0	0	0	0	0	0	0.0917583	0
FHCFJDLK_281139	bin20	cellular processes and signaling	Signal transduction mechanisms	3T6BD	diguanylate cyclase	1437824.BN940_15571	Bacteria	Proteobacteria	Betaproteobacteria	Burkholderiales	Alcaligenaceae	Castellaniella	Castellaniella defragrans	Bacteria	Proteobacteria	Betaproteobacteria	Burkholderiales	Alcaligenaceae	Castellaniella	Castellaniella defragrans	CL0681	HAMP	HAMP domains	HAMP domain	PF00672	various	various	nitrogen fixation negative regulator NifL	TIGR02938	21_Cellular response to stress	various	unclassified	unclassified	K02482	HMMsoil13214	unclassified	unclassified	unclassified	unclassified	unclassified	unclassified	unclassified	0	0	0	0	0	0	6.1106e-05	0	0	0	0	0	0	0	0	0	0	0	0	0	0	0	0	0	0	0	0	0	#DIV/0!	#DIV/0!	#DIV/0!
FHCFJDLK_281223	bin53	metabolism	Energy production and conversion	2NBDR	PFAM 4Fe-4S ferredoxin, iron-sulfur binding domain protein	593750.Metfor_0633	unclassified	unclassified	unclassified	unclassified	unclassified	unclassified	unclassified	Archaea	Euryarchaeota	Methanomicrobia	Methanomicrobiales	Methanomicrobiaceae	Methanoculleus	various	CL0344	4Fe-4S	4Fe-4S ferredoxins	4Fe-4S single cluster domain	PF13459	unclassified	unclassified	CoB--CoM heterodisulfide reductase, subunit C	TIGR03290	11_Nitrogen cycle	Nitrogenated compounds Reduction	Denitrification	Nitrate to nitrite	K00371	HMMsoil13262	unclassified	unclassified	unclassified	unclassified	unclassified	unclassified	unclassified	0	0	0	0	0	0	0	0.000169162	8.82145e-05	0	0	0	0	0	0	0	0	0	6.82687e-05	0.000134998	0	0	0	0	0	0	0	0	0	0.112118	0
FHCFJDLK_281224	bin53	metabolism	Energy production and conversion	2N9ND	PFAM 4Fe-4S ferredoxin, iron-sulfur binding domain protein	368407.Memar_0626	unclassified	unclassified	unclassified	unclassified	unclassified	unclassified	unclassified	Archaea	unclassified	unclassified	unclassified	unclassified	unclassified	various	CL0344	4Fe-4S	4Fe-4S ferredoxins	4Fe-4S binding domain	PF12800	unclassified	unclassified	pyruvate:ferredoxin (flavodoxin) oxidoreductase	TIGR02176	21_Cellular response to stress	Response to osmotic stress	unclassified	unclassified	K05588	HMMsoil126036	unclassified	unclassified	unclassified	unclassified	unclassified	unclassified	unclassified	0	0.0307692	0	0	0	0	0.00140544	0.00093039	0.00132322	0.0095332	0.0100566	0.0263158	0	0.0382514	0.037037	0	0	0	0.00279902	0.00263247	0.00285663	0	0	0	0.00251079	0.00219764	0.00188865	1	0.795968	0.0369563	3.5454
FHCFJDLK_281225	bin53	metabolism	Energy production and conversion	2N9VF	heterodisulfide reductase subunit C	368407.Memar_0625	unclassified	unclassified	unclassified	unclassified	unclassified	unclassified	unclassified	Archaea	Euryarchaeota	unclassified	unclassified	unclassified	unclassified	various	CL0344	4Fe-4S	4Fe-4S ferredoxins	4Fe-4S binding domain	PF12800	Energy metabolism	Electron transport	electron transport complex, RnfABCDGE type, C subunit	TIGR01945	14_Methanogenesis	various	unclassified	unclassified	K00205	HMMsoil110696	unclassified	unclassified	unclassified	unclassified	unclassified	unclassified	unclassified	0	0	0	0	0	0	0.00116101	0.0017762	0.00114679	0.00164366	0.00188561	0	0	0	0	0	0	0	0.00136537	0.00107999	0.000981968	0	0	0	0.000784621	0.000805802	0.000528821	1	0.618337	0.0216225	1.54461
FHCFJDLK_281226	bin53	metabolism	Energy production and conversion	2N93S	CoB--CoM heterodisulfide reductase subunit B	368407.Memar_0624	unclassified	unclassified	unclassified	unclassified	unclassified	unclassified	unclassified	Archaea	Euryarchaeota	various	various	various	various	various	unclassified	unclassified	unclassified	Cysteine-rich domain	PF02754	unclassified	unclassified	CoB--CoM heterodisulfide reductase, subunit B	TIGR03288	10_TCA cycle	various	unclassified	unclassified	K00241	HMMsoil10380	unclassified	unclassified	unclassified	unclassified	unclassified	unclassified	unclassified	0	0	0	0	0	0	0.00152765	0.00287575	0.00211715	0.00197239	0.00125707	0.00438596	0	0	0	0	0	0	0.00279902	0.00283496	0.00232101	0	0	0	0.00188309	0.00146509	0.00188865	1	0.658307	0.00739289	0.608949
FHCFJDLK_281251	bin67	unclassified	unclassified	unclassified	unclassified	unclassified	unclassified	unclassified	unclassified	unclassified	unclassified	unclassified	unclassified	Bacteria	Firmicutes	unclassified	unclassified	unclassified	unclassified	various	unclassified	unclassified	unclassified	unclassified	unclassified	unclassified	unclassified	unclassified	unclassified	unclassified	unclassified	unclassified	unclassified	unknown	unclassified	unclassified	unclassified	unclassified	unclassified	unclassified	unclassified	unclassified	0	0	0	0	0	0	0	0	0	0	0	0	0	0	0	0	0	0	6.82687e-05	0	0	0	0	0	0	0	0	0	0	0.211325	0
FHCFJDLK_281628	bin15	metabolism	Energy production and conversion	3TAP1	Aldehyde oxidase and xanthine dehydrogenase	592015.HMPREF1705_02245	Bacteria	Synergistetes	Synergistia	Synergistales	unclassified	unclassified	various	Bacteria	Synergistetes	Synergistia	Synergistales	unclassified	unclassified	various	unclassified	unclassified	unclassified	Aldehyde oxidase and xanthine dehydrogenase, a/b hammerhead domain	PF01315	unclassified	unclassified	aldehyde oxidase	TIGR02969	13_Hydrogen metabolism	Hydrogen production	unclassified	unclassified	K03518	HMMsoil76326	unclassified	unclassified	unclassified	unclassified	unclassified	unclassified	unclassified	0	0	0	0	0	0	0.000183318	0	0.000352858	0	0	0	0	0	0	0	0	0	0	0	0	0	0	0	0	0	0	0	#DIV/0!	#DIV/0!	#DIV/0!
FHCFJDLK_281740	Unbinned	unclassified	unclassified	unclassified	unclassified	unclassified	unclassified	unclassified	unclassified	unclassified	unclassified	unclassified	unclassified	Bacteria	Spirochaetes	Spirochaetia	Spirochaetales	unclassified	unclassified	various	unclassified	unclassified	unclassified	unclassified	unclassified	unclassified	unclassified	unclassified	unclassified	unclassified	unclassified	unclassified	unclassified	unknown	unclassified	unclassified	unclassified	unclassified	unclassified	unclassified	unclassified	unclassified	0	0	0	0	0	0	0	0	0	0	0	0	0	0	0	0	0	0	0	0	0	0	0	0	0	7.32547e-05	0.000151092	1	#DIV/0!	0.114306	#DIV/0!
FHCFJDLK_282012	Unbinned	cellular processes and signaling	various	2XUWK	Domain of unknown function (DUF3821)	368407.Memar_0550	Archaea	Euryarchaeota	Methanomicrobia	Methanomicrobiales	Methanomicrobiaceae	Methanoculleus	Methanoculleus bourgensis	Archaea	Euryarchaeota	Methanomicrobia	Methanomicrobiales	Methanomicrobiaceae	Methanoculleus	Methanoculleus chikugoensis	unclassified	unclassified	unclassified	unclassified	unclassified	unclassified	unclassified	unclassified	unclassified	unclassified	unclassified	unclassified	unclassified	unknown	unclassified	unclassified	unclassified	unclassified	unclassified	unclassified	unclassified	unclassified	0	0	0	0	0	0	6.1106e-05	0	0.000176429	0	0	0	0	0	0	0	0	0	0	0	0	0	0	0	0	0	0	0	#DIV/0!	#DIV/0!	#DIV/0!
FHCFJDLK_282044	bin22	metabolism	Energy production and conversion	2G2S8	K00162 pyruvate dehydrogenase E1 component subunit beta	385682.AFSL01000072_gene1345	Bacteria	Actinobacteria	unclassified	unclassified	unclassified	unclassified	various	Bacteria	Actinobacteria	Actinomycetia	unclassified	unclassified	unclassified	various	CL0591	TKC_like	Transketolase C-terminal domain-like superfamily	Transketolase, C-terminal domain	PF02780	Energy metabolism	TCA cycle	oxoglutarate dehydrogenase (succinyl-transferring), E1 component	TIGR00239	various	various	unclassified	unclassified	K00164	HMMsoil70829	unclassified	unclassified	unclassified	unclassified	unclassified	unclassified	unclassified	0	0	0	0	0	0	6.1106e-05	0	0	0	0	0	0	0	0	0	0	0	0	0	0	0	0	0	0	0	0	0	#DIV/0!	#DIV/0!	#DIV/0!
FHCFJDLK_282052	bin74	metabolism	Nucleotide transport and metabolism	2MR4C	Catalyzes the conversion of acetate into acetyl-CoA (AcCoA), an essential intermediate at the junction of anabolic and catabolic pathways. AcsA undergoes a two-step reaction. In the first half reaction, AcsA combines acetate with ATP to form acetyl-adenylate (AcAMP) intermediate. In the second half reaction, it can then transfer the acetyl group from AcAMP to the sulfhydryl group of CoA, forming the product AcCoA	56780.SYN_02635	unclassified	unclassified	unclassified	unclassified	unclassified	unclassified	unclassified	various	various	various	various	various	various	various	CL0378	ANL	ANL superfamily	Acetyl-coenzyme A synthetase N-terminus	PF16177	unclassified	unclassified	L-aminoadipate-semialdehyde dehydrogenase	TIGR03443	06_Amino acid utilization biosynthesis metabolism	Phenylalanine metabolism	unclassified	unclassified	K01912	HMMsoil53598	unclassified	unclassified	unclassified	unclassified	unclassified	unclassified	unclassified	0	0	0	0	0	0	0	8.45809e-05	0	0	0	0	0	0	0	0	0	0	0	0	0	0	0	0	0	0	0	0	#DIV/0!	#DIV/0!	#DIV/0!
FHCFJDLK_282232	bin32	information storage and processing	Translation, ribosomal structure and biogenesis	36KM7	One of the essential components for the initiation of protein synthesis. Stabilizes the binding of IF-2 and IF-3 on the 30S subunit to which N-formylmethionyl-tRNA(fMet) subsequently binds. Helps modulate mRNA selection, yielding the 30S pre- initiation complex (PIC). Upon addition of the 50S ribosomal subunit IF-1, IF-2 and IF-3 are released leaving the mature 70S translation initation complex	1507.HMPREF0262_02906	unclassified	unclassified	unclassified	unclassified	unclassified	unclassified	unclassified	Bacteria	Firmicutes	Clostridia	Eubacteriales	Christensenellaceae	Christensenella	various	CL0021	OB	OB fold	Translation initiation factor 1A / IF-1	PF01176	Protein synthesis	Translation factors	translation initiation factor eIF-1A	TIGR00523	15_Methylotrophy	various	unclassified	unclassified	K14028	HMMsoil61296	unclassified	unclassified	unclassified	unclassified	unclassified	unclassified	unclassified	0	0	0	0	0	0	0	0	0	0	0	0	0	0	0	0	0	0	0	6.74992e-05	0	0	0	0	7.84621e-05	7.32547e-05	0	1	2.24769	0.227263	0
FHCFJDLK_282282	bin35	metabolism	various	3XJE4	D-isomer specific 2-hydroxyacid dehydrogenase, catalytic domain	886379.AEWI01000049_gene3210	unclassified	unclassified	unclassified	unclassified	unclassified	unclassified	unclassified	Bacteria	Bacteroidetes	Bacteroidia	Bacteroidales	unclassified	unclassified	various	CL0063	NADP_Rossmann	FAD/NAD(P)-binding Rossmann fold Superfamily	S-adenosyl-L-homocysteine hydrolase, NAD binding domain	PF00670	Energy metabolism	Amino acids and amines	adenosylhomocysteinase	TIGR00936	15_Methylotrophy	Methane oxidation to cO2	unclassified	unclassified	K00122	HMMsoil21117	unclassified	unclassified	Gylcopeptide Resistance	Gylcopeptide Resistance	vanH	VanH: D-specific alpha-ketoacid dehydrogenase that synthesizes D-lactate	RF0153	0	0	0	0	0	0	0	0	0	0	0	0	0	0	0	0	0	0	0	0	0	0	0	0	7.84621e-05	0	0	1	#DIV/0!	0.211325	#DIV/0!
FHCFJDLK_282656	bin33	metabolism	Amino acid transport and metabolism	2480D	Branched-chain amino acid aminotransferase	1292035.H476_0628	unclassified	unclassified	unclassified	unclassified	unclassified	unclassified	unclassified	Bacteria	Firmicutes	Tissierellia	unclassified	unclassified	unclassified	various	unclassified	unclassified	unclassified	Amino-transferase class IV	PF01063	Energy metabolism	Amino acids and amines	D-amino-acid transaminase	TIGR01121	06_Amino acid utilization biosynthesis metabolism	various	unclassified	unclassified	K00826	HMMsoil69759	unclassified	unclassified	unclassified	Aminotransferase	Aminotran_4	PF01063.14 Aminotransferase class IV	RF0025	0	0	0	0	0	0	6.1106e-05	0	0	0	0	0	0	0	0	0	0	0	0	0	0	0	0	0	0	0	0	0	#DIV/0!	#DIV/0!	#DIV/0!
FHCFJDLK_282674	Unbinned	cellular processes and signaling	Cell motility	25ZZR	Flagellin is the subunit protein which polymerizes to form the filaments of bacterial flagella	1121423.JONT01000006_gene2485	Bacteria	Firmicutes	Bacilli	Bacillales	Bacillaceae	Marinococcus	Marinococcus halotolerans	Bacteria	Firmicutes	Bacilli	Bacillales	Paenibacillaceae	Aneurinibacillus	Aneurinibacillus aneurinilyticus	unclassified	unclassified	unclassified	Bacterial flagellin C-terminal helical region	PF00700	Biosynthesis of cofactors, prosthetic groups, and carriers	Thiamine	thiamine pyrophosphokinase	TIGR01378	unclassified	unclassified	unclassified	unclassified	K02406	unclassified	unclassified	unclassified	unclassified	unclassified	unclassified	unclassified	unclassified	0	0	0	0	0	0	0.000183318	0	8.82145e-05	0	0	0	0	0	0	0	0	0	0	0	0	0	0	0	0	0	0	0	#DIV/0!	#DIV/0!	#DIV/0!
FHCFJDLK_282766	bin69	cellular processes and signaling	Cell wall/membrane/envelope biogenesis	22XTD	Interacts with outer membrane receptor proteins that carry out high-affinity binding and energy dependent uptake into the periplasmic space of specific substrates. It could act to transduce energy from the cytoplasmic membrane to specific energy- requiring processes in the outer membrane, resulting in the release into the periplasm of ligands bound by these outer membrane proteins	997829.HMPREF1121_01341	unclassified	unclassified	unclassified	unclassified	unclassified	unclassified	unclassified	Bacteria	Bacteroidetes	Bacteroidia	Bacteroidales	unclassified	unclassified	various	CL0428	TolA-TonB-Cterm	TolA/TonB C-terminal	Gram-negative bacterial TonB protein C-terminal	PF03544	Transport and binding proteins	Cations and iron carrying compounds	TonB family C-terminal domain	TIGR01352	unclassified	unclassified	unclassified	unclassified	K03832	unclassified	unclassified	unclassified	unclassified	unclassified	unclassified	unclassified	unclassified	0	0	0	0	0	0	0	0	0	0	0	0	0	0	0	0	0	0	6.82687e-05	0	8.92698e-05	0	0	0	0	7.32547e-05	7.55458e-05	1	0.944534	0.470232	0
FHCFJDLK_282799	Unbinned	cellular processes and signaling	Intracellular trafficking, secretion, and vesicular transport	4ADSB	One of the proteins required for the normal export of preproteins out of the cell cytoplasm. It is a molecular chaperone that binds to a subset of precursor proteins, maintaining them in a translocation-competent state. It also specifically binds to its receptor SecA	1100720.ALKN01000030_gene1173	unclassified	unclassified	unclassified	unclassified	unclassified	unclassified	unclassified	Bacteria	Proteobacteria	Betaproteobacteria	Burkholderiales	Comamonadaceae	unclassified	various	unclassified	unclassified	unclassified	Preprotein translocase subunit SecB	PF02556	Protein fate	Protein and peptide secretion and trafficking	protein-export chaperone SecB	TIGR00809	unclassified	unclassified	unclassified	unclassified	K03071	unclassified	unclassified	unclassified	unclassified	unclassified	unclassified	unclassified	unclassified	0	0	0	0	0	0	0	8.45809e-05	8.82145e-05	0	0	0	0	0	0	0	0	0	0	0	0	0	0	0	0	0	0	0	#DIV/0!	#DIV/0!	#DIV/0!
FHCFJDLK_282810	bin58	poorly characterized	Function unknown	4H2XC	amidohydrolase	401526.TcarDRAFT_1877	Bacteria	Firmicutes	Negativicutes	Selenomonadales	Sporomusaceae	Sporolituus	Sporolituus thermophilus	Bacteria	Firmicutes	Negativicutes	Selenomonadales	Sporomusaceae	Sporolituus	Sporolituus thermophilus	unclassified	unclassified	unclassified	Peptidase dimerisation domain	PF07687	unclassified	unclassified	peptidase T-like protein	TIGR01883	06_Amino acid utilization biosynthesis metabolism	Phenylalanine metabolism	unclassified	unclassified	K01451	HMMsoil63430	unclassified	unclassified	unclassified	unclassified	unclassified	unclassified	unclassified	0	0	0	0	0	0	0	0	0	0	0	0	0	0	0	0	0	0	0	0	0	0	0	0	0	7.32547e-05	7.55458e-05	1	#DIV/0!	0.0918001	#DIV/0!
FHCFJDLK_283070	bin71	cellular processes and signaling	Posttranslational modification, protein turnover, chaperones	262HH	Peroxiredoxin	645991.Sgly_1492	unclassified	unclassified	unclassified	unclassified	unclassified	unclassified	unclassified	Bacteria	Firmicutes	unclassified	unclassified	unclassified	unclassified	various	CL0172	Thioredoxin	Thioredoxin-like	SCO1/SenC	PF02630	Cellular processes	various	peroxiredoxin	TIGR03137	21_Cellular response to stress	various	unclassified	unclassified	K03386	HMMsoil131293	unclassified	unclassified	unclassified	unclassified	unclassified	unclassified	unclassified	0	0	0	0	0	0	6.1106e-05	0	8.82145e-05	0	0	0	0	0	0	0	0	0	0	0	0	0	0	0	0	0	0	0	#DIV/0!	#DIV/0!	#DIV/0!
FHCFJDLK_283080	Unbinned	information storage and processing	Translation, ribosomal structure and biogenesis	42JKF	Binds the lower part of the 30S subunit head. Binds mRNA in the 70S ribosome, positioning it for translation	335541.Swol_2327	unclassified	unclassified	unclassified	unclassified	unclassified	unclassified	unclassified	Bacteria	Firmicutes	Clostridia	Eubacteriales	Syntrophomonadaceae	unclassified	various	unclassified	unclassified	unclassified	Ribosomal protein S3, C-terminal domain	PF00189	Protein synthesis	Ribosomal proteins: synthesis and modification	ribosomal protein uS3	TIGR01008	unclassified	unclassified	unclassified	unclassified	K02982	unclassified	alginate lyase (EC 4.2.2.3); oligoalginate lyase / exo-alginate lyase (EC 4.2.2.26); heparin lyase / heparin lyase I (EC 4.2.2.7); heparin-sulfate lyase / heparin lyase III (EC 4.2.2.8)	PL15	unclassified	unclassified	unclassified	unclassified	unclassified	0	0	0	0	0	0	0	0	0	0	0	0	0	0	0	0	0	0	6.82687e-05	6.74992e-05	8.92698e-05	0	0	0	7.84621e-05	0.000146509	0	1	0.999706	0.499817	0
FHCFJDLK_283143	Unbinned	information storage and processing	Translation, ribosomal structure and biogenesis	261BV	One of the primary rRNA binding proteins, it binds directly to 16S rRNA where it nucleates assembly of the head domain of the 30S subunit. Is located at the subunit interface close to the decoding center, probably blocks exit of the E-site tRNA	138119.DSY0467	Bacteria	Firmicutes	Clostridia	Eubacteriales	Gracilibacteraceae	Gracilibacter	Gracilibacter sp. BRH_c7a	Bacteria	Firmicutes	Clostridia	Eubacteriales	Gracilibacteraceae	Gracilibacter	Gracilibacter sp. BRH_c7a	unclassified	unclassified	unclassified	Ribosomal protein S7p/S5e	PF00177	Protein synthesis	Ribosomal proteins: synthesis and modification	ribosomal protein uS7	TIGR01028	unclassified	unclassified	unclassified	unclassified	K02992	unclassified	unclassified	unclassified	unclassified	unclassified	unclassified	unclassified	unclassified	0	0	0	0	0	0	0	0	0	0.000328731	0.000628536	0	0	0	0	0	0	0	0	0	0	0	0	0	0	0	0	0	#DIV/0!	#DIV/0!	#DIV/0!
FHCFJDLK_283148	Unbinned	unclassified	unclassified	unclassified	unclassified	unclassified	unclassified	unclassified	unclassified	unclassified	unclassified	unclassified	unclassified	Bacteria	Firmicutes	unclassified	unclassified	unclassified	unclassified	various	unclassified	unclassified	unclassified	unclassified	unclassified	unclassified	unclassified	unclassified	unclassified	unclassified	unclassified	unclassified	unclassified	unknown	unclassified	unclassified	unclassified	unclassified	unclassified	unclassified	unclassified	unclassified	0	0	0	0	0	0	0.00299419	0.00228368	0.00335215	0	0	0	0	0	0	0	0	0	0.000204806	6.74992e-05	0	0	0	0	0.000156924	0.000146509	7.55458e-05	1	1.39175	0.314303	0
FHCFJDLK_283260	bin27	metabolism	Carbohydrate transport and metabolism	4DPDB	Belongs to the PEP-utilizing enzyme family	767029.HMPREF9154_0873	unclassified	unclassified	unclassified	unclassified	unclassified	unclassified	unclassified	Bacteria	Actinobacteria	Actinomycetia	Propionibacteriales	Propionibacteriaceae	Propionibacterium	Propionibacterium sp.	CL0364	Leu-IlvD	LeuD/IlvD-like	PEP-utilising enzyme, mobile domain	PF00391	unclassified	unclassified	phosphoenolpyruvate-protein phosphotransferase	TIGR01417	12_Transporters	Phosphotransferase system (pts)	Enzyme I and hpr	Enzyme I	K08483	HMMsoil128101	unclassified	unclassified	unclassified	unclassified	unclassified	unclassified	unclassified	0	0	0	0	0	0	0.00592728	0.00541318	0.00405787	0.00723208	0.00628536	0	0	0	0.00617284	0	0	0	0.00607591	0.0077624	0.00758793	0	0	0	0.0139663	0.0153835	0.0153358	1	2.08555	0.000220438	0.946323
FHCFJDLK_283283	bin53	metabolism	Inorganic ion transport and metabolism	2N923	ABC transporter, substrate-binding protein, aliphatic	368407.Memar_0851	unclassified	unclassified	unclassified	unclassified	unclassified	unclassified	unclassified	Archaea	Euryarchaeota	Methanomicrobia	Methanomicrobiales	Methanomicrobiaceae	Methanoculleus	Methanoculleus bourgensis	CL0177	PBP	Periplasmic binding protein clan	NMT1-like family	PF16868	Transport and binding proteins	Unknown substrate	TRAP transporter solute receptor, TAXI family	TIGR02122	12_Transporters	ABC transporters, prokaryotic type	Mineral and organic ion transporters	Sulfonate/nitrate/taurine transporter [mD:m00188]	K02051	HMMsoil16089	unclassified	unclassified	unclassified	unclassified	unclassified	unclassified	unclassified	0	0	0	0	0	0	0.000244424	0.000422905	0.000617502	0	0	0	0	0	0	0	0	0	0	6.74992e-05	0	0	0	0	0	0	0	0	0	0.211325	0
FHCFJDLK_283286	bin53	information storage and processing	Translation, ribosomal structure and biogenesis	2N9MZ	Belongs to the universal ribosomal protein uL16 family	368407.Memar_0848	unclassified	unclassified	unclassified	unclassified	unclassified	unclassified	unclassified	Archaea	Euryarchaeota	Methanomicrobia	Methanomicrobiales	unclassified	unclassified	various	unclassified	unclassified	unclassified	Ribosomal protein L16p/L10e	PF00252	Protein synthesis	Ribosomal proteins: synthesis and modification	ribosomal protein uL16	TIGR00279	unclassified	unclassified	unclassified	unclassified	K02866	unclassified	unclassified	unclassified	unclassified	unclassified	unclassified	unclassified	unclassified	0	0	0	0	0	0	0	0	8.82145e-05	0	0	0	0	0	0	0	0	0	0.000136537	6.74992e-05	0	0	0	0	0	0	0	0	0	0.113289	0
FHCFJDLK_283454	bin48	cellular processes and signaling	Posttranslational modification, protein turnover, chaperones	3WGUG	Prevents misfolding and promotes the refolding and proper assembly of unfolded polypeptides generated under stress conditions	509191.AEDB02000042_gene4888	unclassified	unclassified	unclassified	unclassified	unclassified	unclassified	unclassified	Bacteria	Firmicutes	Clostridia	Eubacteriales	Clostridiaceae	unclassified	various	unclassified	unclassified	unclassified	TCP-1/cpn60 chaperonin family	PF00118	unclassified	unclassified	T-complex protein 1, alpha subunit	TIGR02340	unclassified	unclassified	unclassified	unclassified	K04077	unclassified	unclassified	unclassified	unclassified	unclassified	unclassified	unclassified	unclassified	0	0	0	0	0	0	0	0	8.82145e-05	0	0	0	0	0	0	0	0	0	6.82687e-05	6.74992e-05	8.92698e-05	0	0	0	7.84621e-05	7.32547e-05	0.000151092	1	1.34559	0.206434	0
FHCFJDLK_28349	Unbinned	unclassified	unclassified	unclassified	unclassified	unclassified	unclassified	unclassified	unclassified	unclassified	unclassified	unclassified	unclassified	Bacteria	Spirochaetes	Spirochaetia	Spirochaetales	unclassified	unclassified	various	unclassified	unclassified	unclassified	unclassified	unclassified	unclassified	unclassified	unclassified	unclassified	unclassified	unclassified	unclassified	unclassified	unknown	unclassified	unclassified	unclassified	unclassified	unclassified	unclassified	unclassified	unclassified	0	0	0	0	0	0	0	0	0	0	0	0	0	0	0	0	0	0	6.82687e-05	0	0	0	0	0	0	0	0	0	0	0.211325	0
FHCFJDLK_283784	Unbinned	metabolism	various	4AF2T	Carrier of the growing fatty acid chain in fatty acid biosynthesis	1276756.AUEX01000014_gene2879	Bacteria	Proteobacteria	Betaproteobacteria	Burkholderiales	various	various	various	various	various	various	various	various	various	various	CL0314	PP-binding	ACP-like superfamily	Acyl-carrier	PF14573	Cell envelope	Biosynthesis and degradation of murein sacculus and peptidoglycan	D-alanine--poly(phosphoribitol) ligase, subunit 2	TIGR01688	various	various	unclassified	unclassified	K01776	HMMsoil114920	unclassified	unclassified	unclassified	unclassified	unclassified	unclassified	unclassified	0	0	0	0	0	0	0.000183318	0	0.000176429	0	0	0	0	0	0	0	0	0	0	0	0	0	0	0	0	0	0	0	#DIV/0!	#DIV/0!	#DIV/0!
FHCFJDLK_283800	bin54	unclassified	unclassified	377JX	unclassified	383372.Rcas_0143	unclassified	unclassified	unclassified	unclassified	unclassified	unclassified	unclassified	Bacteria	Chloroflexi	Anaerolineae	Anaerolineales	Anaerolineaceae	Anaerolinea	Anaerolinea thermophila	unclassified	unclassified	unclassified	unclassified	unclassified	unclassified	unclassified	unclassified	unclassified	unclassified	unclassified	unclassified	unclassified	unknown	unclassified	unclassified	unclassified	unclassified	unclassified	unclassified	unclassified	unclassified	0	0	0	0	0	0	0.00030553	8.45809e-05	0	0	0	0	0	0	0	0	0	0	0	0	0	0	0	0	0	0	0	0	#DIV/0!	#DIV/0!	#DIV/0!
FHCFJDLK_283893	bin56	metabolism	Energy production and conversion	3WMZ0	Oxidoreductase required for the transfer of electrons from pyruvate to flavodoxin	203119.Cthe_3120	unclassified	unclassified	unclassified	unclassified	unclassified	unclassified	unclassified	Bacteria	Firmicutes	Clostridia	Eubacteriales	Clostridiaceae	unclassified	various	CL0344	4Fe-4S	4Fe-4S ferredoxins	4Fe-4S binding domain	PF12800	Energy metabolism	Electron transport	MauM/NapG family ferredoxin-type protein	TIGR00397	07_Nucleic acid metabolism	various	unclassified	unclassified	K03047	HMMsoil45125	unclassified	unclassified	unclassified	unclassified	unclassified	unclassified	unclassified	0	0	0	0	0	0	6.1106e-05	0	0	0	0	0	0	0	0	0	0	0	0	0	0	0	0	0	0	0	7.55458e-05	1	#DIV/0!	0.211325	#DIV/0!
FHCFJDLK_283961	Unbinned	cellular processes and signaling	Cell wall/membrane/envelope biogenesis	4H4RT	PFAM Outer membrane chaperone Skp (OmpH)	1111454.HMPREF1250_0846	unclassified	unclassified	unclassified	unclassified	unclassified	unclassified	unclassified	Bacteria	Firmicutes	unclassified	unclassified	unclassified	unclassified	various	unclassified	unclassified	unclassified	Outer membrane protein (OmpH-like)	PF03938	unclassified	unclassified	unclassified	unclassified	unclassified	unclassified	unclassified	unclassified	K06142	unclassified	unclassified	unclassified	unclassified	unclassified	unclassified	unclassified	unclassified	0	0	0	0	0	0	0.000183318	0.000169162	0.000176429	0.000328731	0	0	0	0	0	0	0	0	0.000204806	0.000134998	0	0	0	0	7.84621e-05	0	7.55458e-05	1	0.453225	0.210056	1.45112
FHCFJDLK_284058	Unbinned	information storage and processing	Translation, ribosomal structure and biogenesis	42JNP	This protein promotes the GTP-dependent binding of aminoacyl-tRNA to the A-site of ribosomes during protein biosynthesis	643648.Slip_2239	unclassified	unclassified	unclassified	unclassified	unclassified	unclassified	unclassified	Bacteria	Firmicutes	Clostridia	Eubacteriales	Syntrophomonadaceae	unclassified	various	CL0023	P-loop_NTPase	P-loop containing nucleoside triphosphate hydrolase superfamily	50S ribosome-binding GTPase	PF01926	Protein synthesis	Translation factors	translation initiation factor aIF-2	TIGR00491	07_Nucleic acid metabolism	various	unclassified	unclassified	K03018	HMMsoil111136	unclassified	unclassified	Tetracycline Ribosomal Protection	Target Protection	TetM-TetW-TetO-TetS	tetM, tetW, tetO, and tetS: tetracycline resistance ribosomal protection protein	RF0133	0	0	0	0	0	0	6.1106e-05	0.000169162	0.000264644	0	0	0	0	0	0	0	0	0	0.000136537	0.000134998	8.92698e-05	0	0	0	0.000156924	0.000219764	0.000151092	1	1.46278	0.0575925	0
FHCFJDLK_284091	bin24	metabolism	Inorganic ion transport and metabolism	2MNA4	Periplasmic binding protein	1265505.ATUG01000002_gene2246	unclassified	unclassified	unclassified	unclassified	unclassified	unclassified	unclassified	Archaea	Euryarchaeota	Methanomicrobia	Methanosarcinales	various	various	various	CL0043	Chelatase	Chelatase Superfamily	Periplasmic binding protein	PF01497	unclassified	unclassified	proposed F420-0 ABC transporter, periplasmic F420-0 binding protein	TIGR03868	12_Transporters	ABC transporters, prokaryotic type	metallic cation, iron-siderophore and vitamin b12 transporters	Iron complex transporter [mD:m00240]	K02016	HMMsoil6169	unclassified	unclassified	unclassified	unclassified	unclassified	unclassified	unclassified	0	0	0	0	0	0	0.000244424	8.45809e-05	0.000264644	0	0	0	0	0	0	0	0	0	0.000136537	0.000269997	0.00017854	0	0	0	0.000156924	7.32547e-05	0	1	0.393419	0.0607975	0
FHCFJDLK_284223	Unbinned	metabolism	various	36FUG	Belongs to the TPP enzyme family	272562.CA_C3652	Bacteria	Firmicutes	Clostridia	Eubacteriales	Clostridiaceae	Clostridium	various	Bacteria	Firmicutes	Clostridia	Eubacteriales	Clostridiaceae	Clostridium	Clostridium sp. CT7	CL0254	THDP-binding	Thiamin diphosphate-binding superfamily	Thiamine pyrophosphate enzyme, C-terminal TPP binding domain	PF02775	unclassified	unclassified	2-oxoacid:acceptor oxidoreductase, beta subunit, pyruvate/2-ketoisovalerate family	TIGR02177	06_Amino acid utilization biosynthesis metabolism	Tryptophan metabolism	unclassified	unclassified	K04103	HMMsoil8532	unclassified	unclassified	unclassified	unclassified	unclassified	unclassified	unclassified	0	0	0	0	0	0	0	0	0	0	0	0	0	0	0	0	0	0	0	0	0	0	0	0	7.84621e-05	0	0	1	#DIV/0!	0.211325	#DIV/0!
FHCFJDLK_284319	Unbinned	metabolism	Inorganic ion transport and metabolism	2J73E	PFAM Bacterial extracellular solute-binding	1123274.KB899432_gene2950	unclassified	unclassified	unclassified	unclassified	unclassified	unclassified	unclassified	Bacteria	Firmicutes	unclassified	unclassified	unclassified	unclassified	various	unclassified	unclassified	unclassified	unclassified	unclassified	Transport and binding proteins	Amino acids, peptides and amines	putative 2-aminoethylphosphonate ABC transporter, periplasmic 2-aminoethylphosphonate-binding protein	TIGR03261	unclassified	unclassified	unclassified	unclassified	unknown	unclassified	unclassified	unclassified	unclassified	unclassified	unclassified	unclassified	unclassified	0	0	0	0	0	0	0.00128323	0.00109955	0.00149965	0	0	0	0	0	0	0	0	0	0	0	0	0	0	0	0	0	0	0	#DIV/0!	#DIV/0!	#DIV/0!
FHCFJDLK_284348	Unbinned	metabolism	Amino acid transport and metabolism	36H7P	Protein of unknown function (DUF3798)	1121289.JHVL01000036_gene2561	unclassified	unclassified	unclassified	unclassified	unclassified	unclassified	unclassified	Bacteria	Firmicutes	Tissierellia	unclassified	unclassified	unclassified	various	CL0144	Periplas_BP	Periplasmic binding protein like	Protein of unknown function (DUF3798)	PF12683	unclassified	unclassified	unclassified	unclassified	unclassified	unclassified	unclassified	unclassified	unknown	unclassified	unclassified	unclassified	unclassified	unclassified	unclassified	unclassified	unclassified	0	0	0	0	0	0	0.00030553	8.45809e-05	0.000176429	0	0	0	0	0	0	0	0	0	0.000136537	0.000269997	0.00017854	0	0	0	7.84621e-05	7.32547e-05	7.55458e-05	1	0.388434	0.0468852	0
FHCFJDLK_284368	bin8	information storage and processing	Translation, ribosomal structure and biogenesis	26D1Z	Phosphorolytic exoribonuclease that removes nucleotide residues following the -CCA terminus of tRNA and adds nucleotides to the ends of RNA molecules by using nucleoside diphosphates as substrates	1160707.AJIK01000002_gene602	unclassified	unclassified	unclassified	unclassified	unclassified	unclassified	unclassified	Bacteria	Firmicutes	Clostridia	unclassified	unclassified	unclassified	various	unclassified	unclassified	unclassified	3' exoribonuclease family, domain 2	PF03725	Transcription	Degradation of RNA	polyribonucleotide nucleotidyltransferase	TIGR03591	07_Nucleic acid metabolism	various	unclassified	unclassified	K00962	HMMsoil99813	unclassified	unclassified	unclassified	unclassified	unclassified	unclassified	unclassified	0	0	0	0	0	0	0	0	0	0	0	0	0	0	0	0	0	0	6.82687e-05	0	0.00017854	0	0	0	0	0	0	0	0	0.127263	0
FHCFJDLK_284390	Unbinned	metabolism	Amino acid transport and metabolism	4A9UB	Belongs to the class-IV pyridoxal-phosphate-dependent aminotransferase family	688245.CtCNB1_0117	Bacteria	Proteobacteria	Betaproteobacteria	Burkholderiales	Comamonadaceae	Comamonas	various	Bacteria	Proteobacteria	Betaproteobacteria	Burkholderiales	Comamonadaceae	Comamonas	various	unclassified	unclassified	unclassified	Amino-transferase class IV	PF01063	Biosynthesis of cofactors, prosthetic groups, and carriers	Folic acid	aminodeoxychorismate lyase	TIGR03461	06_Amino acid utilization biosynthesis metabolism	various	unclassified	unclassified	K00826	HMMsoil87379	unclassified	unclassified	unclassified	Aminotransferase	Aminotran_4	PF01063.14 Aminotransferase class IV	RF0025	0	0	0	0	0	0	0.000122212	0.000169162	8.82145e-05	0	0	0	0	0	0	0	0	0	0	0	0	0	0	0	0	0	0	0	#DIV/0!	#DIV/0!	#DIV/0!
FHCFJDLK_284439	Unbinned	metabolism	Carbohydrate transport and metabolism	4AA2C	TIGRFAM TRAP dicarboxylate transporter, DctP subunit	399795.CtesDRAFT_PD0406	Bacteria	Proteobacteria	Betaproteobacteria	Burkholderiales	Comamonadaceae	Comamonas	various	Bacteria	Proteobacteria	Betaproteobacteria	Burkholderiales	Comamonadaceae	Comamonas	various	CL0177	PBP	Periplasmic binding protein clan	Bacterial extracellular solute-binding protein, family 7	PF03480	Transport and binding proteins	Carbohydrates, organic alcohols, and acids	TRAP transporter solute receptor, DctP family	TIGR00787	12_Transporters	ABC transporters, prokaryotic type	Mineral and organic ion transporters	Sulfonate/nitrate/taurine transporter [mD:m00188]	K02051	HMMsoil50669	unclassified	unclassified	unclassified	unclassified	unclassified	unclassified	unclassified	0	0	0	0	0	0	0.000122212	0.000169162	0.000264644	0	0	0	0	0	0	0	0	0	0	0	0	0	0	0	0	0	0	0	#DIV/0!	#DIV/0!	#DIV/0!
FHCFJDLK_284543	Unbinned	metabolism	Carbohydrate transport and metabolism	26RVV	ABC transporter substrate-binding protein	1280390.CBQR020000054_gene1064	unclassified	unclassified	unclassified	unclassified	unclassified	unclassified	unclassified	Bacteria	Chloroflexi	Anaerolineae	Anaerolineales	Anaerolineaceae	Brevefilum	Brevefilum fermentans	unclassified	unclassified	unclassified	unclassified	unclassified	unclassified	unclassified	unclassified	unclassified	unclassified	unclassified	unclassified	unclassified	unknown	unclassified	unclassified	unclassified	unclassified	unclassified	unclassified	unclassified	unclassified	0	0	0	0	0	0	6.1106e-05	8.45809e-05	0	0	0	0	0	0	0	0	0	0	0	0	0	0	0	0	0	0	0	0	#DIV/0!	#DIV/0!	#DIV/0!
FHCFJDLK_284546	bin27	information storage and processing	Translation, ribosomal structure and biogenesis	4F6P8	Peptide chain release factor 2 directs the termination of translation in response to the peptide chain termination codons UGA and UAA	1184607.AUCHE_08_06290	Bacteria	Actinobacteria	Actinomycetia	Propionibacteriales	Propionibacteriaceae	Brevilactibacter	Brevilactibacter sp. MC1595	Bacteria	Actinobacteria	Actinomycetia	Propionibacteriales	Propionibacteriaceae	various	various	unclassified	unclassified	unclassified	ABC transporter C-terminal domain	PF16326	Protein synthesis	Translation factors	putative peptide chain release factor H	TIGR03072	unclassified	unclassified	unclassified	unclassified	K02836	unclassified	unclassified	unclassified	unclassified	unclassified	unclassified	unclassified	unclassified	0	0	0	0	0	0	0.000366636	0.000169162	0.000264644	0	0	0	0	0	0	0	0	0	6.82687e-05	6.74992e-05	8.92698e-05	0	0	0	0.000235386	0.000219764	0.000151092	1	2.69396	0.0158209	0
FHCFJDLK_284604	bin54	cellular processes and signaling	Posttranslational modification, protein turnover, chaperones	2NNU1	Heat shock 70 kDa protein	1128421.JAGA01000003_gene3086	unclassified	unclassified	unclassified	unclassified	unclassified	unclassified	unclassified	Bacteria	Chloroflexi	Anaerolineae	various	various	unclassified	various	CL0108	Actin_ATPase	Actin-like ATPase Superfamily	MreB/Mbl protein	PF06723	Cellular processes	Cell division	cell division protein FtsA	TIGR01174	unclassified	unclassified	unclassified	unclassified	K04043	unclassified	unclassified	unclassified	unclassified	unclassified	unclassified	unclassified	unclassified	0	0	0	0	0	0	6.1106e-05	0	0	0	0	0	0	0	0	0	0	0	0	0	0	0	0	0	0	0	0	0	#DIV/0!	#DIV/0!	#DIV/0!
FHCFJDLK_28470	bin69	poorly characterized	Function unknown	4NF4Q	Oxidoreductase domain protein	1123248.KB893386_gene1948	unclassified	unclassified	unclassified	unclassified	unclassified	unclassified	unclassified	Bacteria	Bacteroidetes	Bacteroidia	Bacteroidales	unclassified	unclassified	various	CL0063	NADP_Rossmann	FAD/NAD(P)-binding Rossmann fold Superfamily	Oxidoreductase family, NAD-binding Rossmann fold	PF01408	Energy metabolism	Sugars	inositol 2-dehydrogenase	TIGR04380	06_Amino acid utilization biosynthesis metabolism	various	various	unclassified	K00003	HMMsoil53701	alpha-N-acetylgalactosaminidase (EC 3.2.1.49)	GH109	unclassified	unclassified	unclassified	unclassified	unclassified	0	0	0	0	0	0	0.000366636	0.000422905	0.000441073	0	0	0	0	0	0	0	0	0	0	6.74992e-05	0	0	0	0	7.84621e-05	7.32547e-05	7.55458e-05	1	3.3669	0.0704746	0
FHCFJDLK_28480	bin68	metabolism	Carbohydrate transport and metabolism	2GD1Z	PFAM periplasmic binding protein LacI transcriptional regulator	660470.Theba_2582	unclassified	unclassified	unclassified	unclassified	unclassified	unclassified	unclassified	Bacteria	Atribacterota	unclassified	unclassified	unclassified	unclassified	various	CL0144	Periplas_BP	Periplasmic binding protein like	Periplasmic binding protein-like domain	PF13377	Transport and binding proteins	Carbohydrates, organic alcohols, and acids	D-xylose ABC transporter, D-xylose-binding protein	TIGR02634	12_Transporters	ABC transporters, prokaryotic type	Phosphate and amino acid transporters	Branched-chain amino acid transporter [mD:m00237]	K01999	HMMsoil117968	unclassified	unclassified	unclassified	unclassified	unclassified	unclassified	unclassified	0	0	0	0	0	0	0	0	0	0	0	0	0	0	0	0	0	0	0.000136537	0.000202497	8.92698e-05	0	0	0	7.84621e-05	0.000146509	7.55458e-05	1	0.701644	0.177583	0
FHCFJDLK_284926	bin44	metabolism	Energy production and conversion	42J8V	Alanine dehydrogenase/PNT, N-terminal domain	1089553.Tph_c27750	unclassified	unclassified	unclassified	unclassified	unclassified	unclassified	unclassified	Bacteria	Firmicutes	unclassified	unclassified	unclassified	unclassified	various	CL0063	NADP_Rossmann	FAD/NAD(P)-binding Rossmann fold Superfamily	D-isomer specific 2-hydroxyacid dehydrogenase, NAD binding domain	PF02826	unclassified	unclassified	6-hydroxycyclohex-1-ene-1-carbonyl-CoA dehydrogenase	TIGR03201	06_Amino acid utilization biosynthesis metabolism	various	various	unclassified	K00290	HMMsoil117272	unclassified	unclassified	unclassified	Methyltransferase	Methyltransf_18	PF12847.2 Methyltransferase domain	RF0095	0	0	0	0	0	0	0.000183318	0	0.000176429	0	0	0	0	0	0	0	0	0	0	0	0	0	0	0	0	0	0	0	#DIV/0!	#DIV/0!	#DIV/0!
FHCFJDLK_28499	bin16	metabolism	Energy production and conversion	2J5JF	Oxaloacetate decarboxylase, alpha subunit	158189.SpiBuddy_0561	Bacteria	Spirochaetes	Spirochaetia	Spirochaetales	Sphaerochaetaceae	Sphaerochaeta	Sphaerochaeta sp.	Bacteria	Spirochaetes	Spirochaetia	Spirochaetales	Sphaerochaetaceae	Sphaerochaeta	Sphaerochaeta sp.	CL0105	Hybrid	Barrel sandwich hybrid superfamily	HlyD family secretion protein	PF13437	unclassified	unclassified	ABC exporter membrane fusion protein, DevB family	TIGR02971	10_TCA cycle	TCA cycle	unclassified	unclassified	K00658	HMMsoil113590	unclassified	unclassified	ABC Transporter	ABC Transporter	macA	macA: subunit of efflux pump conferring antibiotic resistance	RF0088	0	0	0	0	0	0	0	0	8.82145e-05	0	0	0	0	0	0	0	0	0	0	0	0	0	0	0	0	0	0	0	#DIV/0!	#DIV/0!	#DIV/0!
FHCFJDLK_28504	bin16	unclassified	unclassified	unclassified	unclassified	unclassified	unclassified	unclassified	unclassified	unclassified	unclassified	unclassified	unclassified	Bacteria	Spirochaetes	Spirochaetia	Spirochaetales	unclassified	unclassified	various	unclassified	unclassified	unclassified	unclassified	unclassified	unclassified	unclassified	unclassified	unclassified	unclassified	unclassified	unclassified	unclassified	unknown	unclassified	unclassified	unclassified	unclassified	unclassified	unclassified	unclassified	unclassified	0	0	0	0	0	0	0	0	0	0	0	0	0	0	0	0	0	0	6.82687e-05	0	0	0	0	0	0	0	0	0	0	0.211325	0
FHCFJDLK_28510	bin69	poorly characterized	Function unknown	23FM1	NIPSNAP	1121012.AUKX01000041_gene3262	unclassified	unclassified	unclassified	unclassified	unclassified	unclassified	unclassified	Bacteria	Bacteroidetes	Bacteroidia	Bacteroidales	unclassified	unclassified	various	CL0032	Dim_A_B_barrel	Dimeric alpha/beta barrel superfamily	NIPSNAP	PF07978	unclassified	unclassified	unclassified	unclassified	unclassified	unclassified	unclassified	unclassified	unknown	unclassified	unclassified	unclassified	unclassified	unclassified	unclassified	unclassified	unclassified	0	0	0	0	0	0	0.000122212	8.45809e-05	0.000176429	0	0	0	0	0	0	0	0	0	0.000136537	0.000134998	8.92698e-05	0	0	0	7.84621e-05	7.32547e-05	0.000151092	1	0.839257	0.2775	0
FHCFJDLK_285169	bin61	metabolism	Nucleotide transport and metabolism	2N9C6	Catalyzes the conversion of AMP and phosphate to adenine and ribose 1,5-bisphosphate (R15P). Exhibits phosphorylase activity toward CMP and UMP in addition to AMP. Functions in an archaeal AMP degradation pathway, together with R15P isomerase and RubisCO	1094980.Mpsy_0111	unclassified	unclassified	unclassified	unclassified	unclassified	unclassified	unclassified	Bacteria	unclassified	unclassified	unclassified	unclassified	unclassified	various	unclassified	unclassified	unclassified	Glycosyl transferase family, helical bundle domain	PF02885	Amino acid biosynthesis	Aromatic amino acid family	anthranilate phosphoribosyltransferase	TIGR01245	06_Amino acid utilization biosynthesis metabolism	various	various	unclassified	K00766	HMMsoil122139	unclassified	unclassified	unclassified	unclassified	unclassified	unclassified	unclassified	0	0	0	0	0	0	6.1106e-05	0	0	0	0	0	0	0	0	0	0	0	0	0	0	0	0	0	7.84621e-05	0	0	1	#DIV/0!	0.211325	#DIV/0!
FHCFJDLK_285303	bin35	metabolism	Amino acid transport and metabolism	2FM43	Belongs to the Glu Leu Phe Val dehydrogenases family	1501391.LG35_09060	unclassified	unclassified	unclassified	unclassified	unclassified	unclassified	unclassified	Bacteria	Bacteroidetes	Bacteroidia	Bacteroidales	unclassified	unclassified	various	CL0063	NADP_Rossmann	FAD/NAD(P)-binding Rossmann fold Superfamily	S-adenosyl-L-homocysteine hydrolase, NAD binding domain	PF00670	unclassified	unclassified	unclassified	unclassified	various	various	unclassified	unclassified	K00262	HMMsoil54761	unclassified	unclassified	unclassified	unclassified	unclassified	unclassified	unclassified	0	0	0	0	0	0	0	8.45809e-05	0	0	0	0	0	0	0	0	0	0	0	0	0	0	0	0	0	0	0	0	#DIV/0!	#DIV/0!	#DIV/0!
FHCFJDLK_285343	Unbinned	metabolism	Lipid transport and metabolism	260X7	TIGRFAM methylmalonyl-CoA mutase N-terminal domain	768704.Desmer_1920	Bacteria	Firmicutes	Clostridia	Eubacteriales	Desulfallaceae	Desulfoscipio	Desulfoscipio geothermicus	Bacteria	Firmicutes	Clostridia	Eubacteriales	Desulfallaceae	Desulfoscipio	Desulfoscipio geothermicus	unclassified	unclassified	unclassified	Methylmalonyl-CoA mutase	PF01642	Central intermediary metabolism	Other	methylmalonyl-CoA mutase, small subunit	TIGR00642	06_Amino acid utilization biosynthesis metabolism	various	various	unclassified	K11942	HMMsoil94643	unclassified	unclassified	unclassified	unclassified	unclassified	unclassified	unclassified	0	0	0	0	0	0	0.000549954	0.000422905	0.000529287	0	0	0	0	0	0	0	0	0	0.000273075	0.000134998	8.92698e-05	0	0	0	0.000235386	0.000146509	0.000226637	1	1.22357	0.296354	0
FHCFJDLK_285344	Unbinned	metabolism	Lipid transport and metabolism	2XQI4	B12 binding domain	399549.Msed_2055	Bacteria	Firmicutes	Clostridia	Eubacteriales	Desulfallaceae	Desulfoscipio	Desulfoscipio geothermicus	Bacteria	Firmicutes	Clostridia	Eubacteriales	Desulfallaceae	Desulfoscipio	Desulfoscipio geothermicus	CL0063	NADP_Rossmann	FAD/NAD(P)-binding Rossmann fold Superfamily	B12 binding domain	PF02310	unclassified	unclassified	methyltransferase cognate corrinoid proteins, Methanosarcina family	TIGR02370	06_Amino acid utilization biosynthesis metabolism	various	various	unclassified	K00548	HMMsoil31339	unclassified	unclassified	unclassified	unclassified	unclassified	unclassified	unclassified	0	0	0	0	0	0	0.000122212	8.45809e-05	0	0	0	0	0	0	0	0	0	0	0	0	0	0	0	0	0	0	0	0	#DIV/0!	#DIV/0!	#DIV/0!
FHCFJDLK_285501	Unbinned	poorly characterized	Function unknown	4QMRF	Phage terminase large subunit	1327981.S0A1N4_9CAUD	Bacteria	Planctomycetes	unclassified	unclassified	unclassified	unclassified	various	Bacteria	Planctomycetes	unclassified	unclassified	unclassified	unclassified	various	unclassified	unclassified	unclassified	unclassified	unclassified	Mobile and extrachromosomal element functions	Prophage functions	phage terminase, large subunit, PBSX family	TIGR01547	unclassified	unclassified	unclassified	unclassified	K06909	unclassified	unclassified	unclassified	unclassified	unclassified	unclassified	unclassified	unclassified	0	0	0	0	0	0	0.000122212	8.45809e-05	0.000176429	0	0	0	0	0	0	0	0	0	6.82687e-05	0	0	0	0	0	7.84621e-05	7.32547e-05	0	1	2.22235	0.230171	0
FHCFJDLK_285504	Unbinned	poorly characterized	Function unknown	2WGAF	T4-like virus tail tube protein gp19	522306.CAP2UW1_3671	unclassified	unclassified	unclassified	unclassified	unclassified	unclassified	unclassified	Bacteria	Acidobacteria	Blastocatellia	Blastocatellales	Pyrinomonadaceae	unclassified	various	CL0569	Phage_TTPs	Phage tail tube proteins superfamily	T4-like virus tail tube protein gp19	PF06841	unclassified	unclassified	conserved hypothetical phage tail region protein	TIGR02241	unclassified	unclassified	unclassified	unclassified	unknown	unclassified	unclassified	unclassified	unclassified	unclassified	unclassified	unclassified	unclassified	0	0	0	0	0	0	0	0	0	0	0	0	0	0	0	0	0	0	0	0	0	0	0	0	7.84621e-05	0	0	1	#DIV/0!	0.211325	#DIV/0!
FHCFJDLK_285737	bin27	unclassified	unclassified	24IUB	unclassified	246199.CUS_6716	Bacteria	Actinobacteria	Actinomycetia	Propionibacteriales	Propionibacteriaceae	Propioniciclava	Propioniciclava soli	Bacteria	Actinobacteria	Actinomycetia	Propionibacteriales	Propionibacteriaceae	various	various	unclassified	unclassified	unclassified	unclassified	unclassified	unclassified	unclassified	unclassified	unclassified	unclassified	unclassified	unclassified	unclassified	unknown	unclassified	unclassified	unclassified	unclassified	unclassified	unclassified	unclassified	unclassified	0	0	0	0	0	0	0	0	0	0	0	0	0	0	0	0	0	0	0	6.74992e-05	0	0	0	0	7.84621e-05	0	7.55458e-05	1	2.28163	0.22334	0
FHCFJDLK_285813	bin70	information storage and processing	Translation, ribosomal structure and biogenesis	1KS6C	Involved in mRNA degradation. Catalyzes the phosphorolysis of single-stranded polyribonucleotides processively in the 3'- to 5'-direction	1123354.AUDR01000016_gene1386	Bacteria	Proteobacteria	Hydrogenophilalia	Hydrogenophilales	Hydrogenophilaceae	Tepidiphilus	Tepidiphilus olei	Bacteria	Proteobacteria	Hydrogenophilalia	Hydrogenophilales	Hydrogenophilaceae	Tepidiphilus	Tepidiphilus thermophilus	CL0007	KH	K-Homology (KH) domain Superfamily	KH domain	PF07650	unclassified	unclassified	arCOG04150 universal archaeal KH domain protein	TIGR03665	07_Nucleic acid metabolism	various	unclassified	unclassified	K00962	HMMsoil31562	unclassified	unclassified	unclassified	unclassified	unclassified	unclassified	unclassified	0	0	0	0	0	0	6.1106e-05	0	0	0	0	0	0	0	0	0	0	0	6.82687e-05	0	0	0	0	0	7.84621e-05	0	7.55458e-05	1	2.25591	0.226187	0
FHCFJDLK_285958	bin66	unclassified	unclassified	unclassified	unclassified	unclassified	unclassified	unclassified	unclassified	unclassified	unclassified	unclassified	unclassified	Bacteria	Proteobacteria	Betaproteobacteria	Burkholderiales	unclassified	unclassified	various	CL0126	Peptidase_MA	Peptidase clan MA	Putative zinc-binding metallo-peptidase	PF15887	Unknown function	Enzymes of unknown specificity	substrate import-associated zinc metallohydrolase lipoprotein	TIGR04549	unclassified	unclassified	unclassified	unclassified	unknown	unclassified	unclassified	unclassified	unclassified	unclassified	unclassified	unclassified	unclassified	0	0	0	0	0	0	0	0	0	0.000657462	0	0	0	0	0	0	0	0	0	0	0	0	0	0	0	0	0	0	#DIV/0!	#DIV/0!	#DIV/0!
FHCFJDLK_285989	Unbinned	metabolism	Coenzyme transport and metabolism	2N9JF	Part of a complex that catalyzes the formation of methyl-coenzyme M and tetrahydromethanopterin from coenzyme M and methyl-tetrahydromethanopterin. This is an energy-conserving, sodium-ion translocating step	368407.Memar_0610	unclassified	unclassified	unclassified	unclassified	unclassified	unclassified	unclassified	Archaea	Euryarchaeota	Methanomicrobia	Methanomicrobiales	unclassified	unclassified	various	unclassified	unclassified	unclassified	Tetrahydromethanopterin S-methyltransferase, subunit C	PF04211	Energy metabolism	Other	tetrahydromethanopterin S-methyltransferase, subunit C	TIGR01148	14_Methanogenesis	various	unclassified	unclassified	K00579	HMMsoil29033	unclassified	unclassified	unclassified	unclassified	unclassified	unclassified	unclassified	0	0	0	0	0	0	0.000122212	0.000169162	0.000176429	0	0	0	0	0	0	0	0	0	0	0.000134998	0	0	0	0	0	0	0	0	0	0.211325	0
FHCFJDLK_286000	bin27	metabolism	Energy production and conversion	264E4	FAD binding domain	1035308.AQYY01000001_gene2045	unclassified	unclassified	unclassified	unclassified	unclassified	unclassified	unclassified	Bacteria	Actinobacteria	Actinomycetia	Propionibacteriales	Propionibacteriaceae	Propionibacterium	Propionibacterium sp.	CL0277	FAD-oxidase_C	FAD-linked oxidase C-terminal domain superfamily	D-arabinono-1,4-lactone oxidase	PF04030	unclassified	unclassified	galactonolactone dehydrogenase	TIGR01676	08_Hydrocarbon degradation	BTEX and related aromatics degradation	unclassified	unclassified	K05797	HMMsoil44486	vanillyl-alcohol oxidase (EC 1.1.3.38)	AA4	unclassified	unclassified	unclassified	unclassified	unclassified	0	0	0	0	0	0	6.1106e-05	0	0	0	0	0	0	0	0	0	0	0	0	0	0	0	0	0	0	0	0	0	#DIV/0!	#DIV/0!	#DIV/0!
FHCFJDLK_286001	bin27	metabolism	various	267I5	Enoyl-(Acyl carrier protein) reductase	1035308.AQYY01000001_gene2046	Bacteria	Actinobacteria	Actinomycetia	Propionibacteriales	Propionibacteriaceae	Brevilactibacter	Brevilactibacter coleopterorum	Bacteria	Actinobacteria	Actinomycetia	Propionibacteriales	Propionibacteriaceae	Brevilactibacter	Brevilactibacter coleopterorum	CL0063	NADP_Rossmann	FAD/NAD(P)-binding Rossmann fold Superfamily	Enoyl-(Acyl carrier protein) reductase	PF13561	Fatty acid and phospholipid metabolism	Biosynthesis	putative 3-oxoacyl-(acyl-carrier-protein) reductase	TIGR01831	various	various	unclassified	unclassified	K00023	HMMsoil46424	unclassified	unclassified	unclassified	unclassified	unclassified	unclassified	unclassified	0	0	0	0	0	0	0.000122212	8.45809e-05	8.82145e-05	0	0	0	0	0	0	0	0	0	0	0	0.00017854	0	0	0	0.000235386	7.32547e-05	7.55458e-05	1	2.15183	0.220509	0
FHCFJDLK_286036	Unbinned	metabolism	Lipid transport and metabolism	4H4FB	B12- binding domain protein	1280706.AUJE01000006_gene2668	unclassified	unclassified	unclassified	unclassified	unclassified	unclassified	unclassified	Bacteria	Firmicutes	Clostridia	unclassified	unclassified	unclassified	various	CL0144	Periplas_BP	Periplasmic binding protein like	Periplasmic binding protein	PF13458	unclassified	unclassified	methyltransferase cognate corrinoid proteins, Methanosarcina family	TIGR02370	14_Methanogenesis	From trimethylamine	unclassified	unclassified	K14084	HMMsoil10320	unclassified	unclassified	unclassified	unclassified	unclassified	unclassified	unclassified	0	0	0	0	0	0	0.000183318	0.000169162	0.000264644	0	0	0	0	0	0	0	0	0	0.000136537	6.74992e-05	0	0	0	0	0.000156924	0.000146509	0.000226637	1	2.59792	0.0462141	0
FHCFJDLK_286039	Unbinned	poorly characterized	Function unknown	42G89	Pyruvate kinase, alpha/beta domain	1089553.Tph_c04030	unclassified	unclassified	unclassified	unclassified	unclassified	unclassified	unclassified	Bacteria	Firmicutes	unclassified	unclassified	unclassified	unclassified	various	unclassified	unclassified	unclassified	Pyruvate kinase, alpha/beta domain	PF02887	unclassified	unclassified	unclassified	unclassified	unclassified	unclassified	unclassified	unclassified	K09126	unclassified	unclassified	unclassified	unclassified	unclassified	unclassified	unclassified	unclassified	0	0	0	0	0	0	0	0	0	0	0	0	0	0	0	0	0	0	6.82687e-05	6.74992e-05	0	0	0	0	0	0	0	0	0	0.0917583	0
FHCFJDLK_286076	Unbinned	metabolism	Carbohydrate transport and metabolism	25BB8	COG1879 ABC-type sugar transport system periplasmic component	1232443.BAIA02000060_gene1156	unclassified	unclassified	unclassified	unclassified	unclassified	unclassified	unclassified	Bacteria	Chloroflexi	Chloroflexia	unclassified	unclassified	unclassified	various	CL0144	Periplas_BP	Periplasmic binding protein like	Periplasmic binding protein domain	PF13407	unclassified	unclassified	unclassified	unclassified	unclassified	unclassified	unclassified	unclassified	unknown	unclassified	unclassified	unclassified	unclassified	unclassified	unclassified	unclassified	unclassified	0	0	0	0	0	0	6.1106e-05	0	0	0	0	0	0	0	0	0	0	0	0	0	0	0	0	0	0	0	0	0	#DIV/0!	#DIV/0!	#DIV/0!
FHCFJDLK_286089	bin27	metabolism	Nucleotide transport and metabolism	4DN1D	Belongs to the purine pyrimidine phosphoribosyltransferase family	1121933.AUHH01000042_gene3566	Bacteria	Actinobacteria	Actinomycetia	Propionibacteriales	Propionibacteriaceae	Brevilactibacter	Brevilactibacter coleopterorum	Bacteria	Actinobacteria	Actinomycetia	Propionibacteriales	Propionibacteriaceae	Brevilactibacter	Brevilactibacter coleopterorum	CL0533	PRTase-like	PRPP synthetase-associated protein 1	Phosphoribosyl transferase domain	PF00156	Purines, pyrimidines, nucleosides, and nucleotides	Pyrimidine ribonucleotide biosynthesis	orotate phosphoribosyltransferase	TIGR01367	07_Nucleic acid metabolism	Purine metabolism	unclassified	unclassified	K00769	HMMsoil15564	unclassified	unclassified	unclassified	unclassified	unclassified	unclassified	unclassified	0	0	0	0	0	0	0.000122212	8.45809e-05	0.000352858	0	0	0	0	0	0	0	0	0	0.000204806	0.000134998	8.92698e-05	0	0	0	0.000156924	0.000293019	7.55458e-05	1	1.2247	0.342173	0
FHCFJDLK_286090	bin27	cellular processes and signaling	Posttranslational modification, protein turnover, chaperones	260A4	Acts as a processive, ATP-dependent zinc metallopeptidase for both cytoplasmic and membrane proteins. Plays a role in the quality control of integral membrane proteins	1035308.AQYY01000002_gene889	Bacteria	Actinobacteria	Actinomycetia	Propionibacteriales	Propionibacteriaceae	various	various	Bacteria	Actinobacteria	Actinomycetia	Propionibacteriales	Propionibacteriaceae	various	various	CL0023	P-loop_NTPase	P-loop containing nucleoside triphosphate hydrolase superfamily	TIP49 P-loop domain	PF06068	DNA metabolism	DNA replication, recombination, and repair	orc1/cdc6 family replication initiation protein	TIGR02928	07_Nucleic acid metabolism	various	unclassified	unclassified	K02343	HMMsoil78546	unclassified	unclassified	unclassified	unclassified	unclassified	unclassified	unclassified	0	0	0	0	0	0	0.000122212	0	0	0	0	0	0	0	0	0	0	0	0	6.74992e-05	8.92698e-05	0	0	0	0.000235386	0.000293019	0.000226637	1	4.81628	0.00254187	0
FHCFJDLK_286134	Unbinned	metabolism	Carbohydrate transport and metabolism	2GCR2	Bacterial extracellular solute-binding protein	416591.Tlet_0133	unclassified	unclassified	unclassified	unclassified	unclassified	unclassified	unclassified	Bacteria	Firmicutes	unclassified	unclassified	unclassified	unclassified	various	CL0177	PBP	Periplasmic binding protein clan	Bacterial extracellular solute-binding protein	PF13416	Transport and binding proteins	Carbohydrates, organic alcohols, and acids	carbohydrate ABC transporter substrate-binding protein, CPR_0540 family	TIGR03850	12_Transporters	ABC transporters, prokaryotic type	Oligosaccharide and polyol transporters	Multiple sugar transporter [mD:m00207]	K02027	HMMsoil111086	unclassified	unclassified	unclassified	unclassified	unclassified	unclassified	unclassified	0	0	0	0	0	0	0.000733272	0.000592066	0.00105857	0	0	0	0	0	0	0	0	0	0	0	0	0	0	0	0	0	0	0	#DIV/0!	#DIV/0!	#DIV/0!
FHCFJDLK_286538	bin44	information storage and processing	Translation, ribosomal structure and biogenesis	42K3N	Catalyzes the attachment of proline to tRNA(Pro) in a two-step reaction proline is first activated by ATP to form Pro- AMP and then transferred to the acceptor end of tRNA(Pro). As ProRS can inadvertently accommodate and process non-cognate amino acids such as alanine and cysteine, to avoid such errors it has two additional distinct editing activities against alanine. One activity is designated as 'pretransfer' editing and involves the tRNA(Pro)-independent hydrolysis of activated Ala-AMP. The other activity is designated 'posttransfer' editing and involves deacylation of mischarged Ala-tRNA(Pro). The misacylated Cys- tRNA(Pro) is not edited by ProRS	555088.DealDRAFT_1815	unclassified	unclassified	unclassified	unclassified	unclassified	unclassified	unclassified	Bacteria	Firmicutes	unclassified	unclassified	unclassified	unclassified	various	CL0458	IIaaRS-ABD	Class II aaRS Anticodon-binding domain-like	Anticodon binding domain	PF03129	Protein synthesis	tRNA aminoacylation	threonine--tRNA ligase	TIGR00418	unclassified	unclassified	unclassified	unclassified	K01881	unclassified	unclassified	unclassified	unclassified	unclassified	unclassified	unclassified	unclassified	0	0	0	0	0	0	6.1106e-05	0	0	0	0	0	0	0	0	0	0	0	0	0	0	0	0	0	0	0	0	0	#DIV/0!	#DIV/0!	#DIV/0!
FHCFJDLK_286608	Unbinned	unclassified	unclassified	unclassified	unclassified	unclassified	Bacteria	Spirochaetes	Spirochaetia	Spirochaetales	Sphaerochaetaceae	Sphaerochaeta	Sphaerochaeta sp.	Bacteria	Spirochaetes	Spirochaetia	Spirochaetales	Sphaerochaetaceae	Sphaerochaeta	Sphaerochaeta sp.	unclassified	unclassified	unclassified	unclassified	unclassified	unclassified	unclassified	unclassified	unclassified	unclassified	unclassified	unclassified	unclassified	unknown	unclassified	unclassified	unclassified	unclassified	unclassified	unclassified	unclassified	unclassified	0	0	0	0	0	0	0.00213871	0.00202994	0.00255822	0	0	0	0	0	0	0	0	0	0.00157018	0.00141748	0.00133905	0	0	0	0.00133386	0.00124533	0.00113319	1	0.858013	0.0425877	0
FHCFJDLK_286718	bin76	metabolism	Energy production and conversion	1YEFR	Molydopterin dinucleotide binding domain	287.DR97_2159	Bacteria	Proteobacteria	Gammaproteobacteria	Pseudomonadales	Pseudomonadaceae	Pseudomonas	Pseudomonas aeruginosa	Bacteria	Proteobacteria	Gammaproteobacteria	Pseudomonadales	Pseudomonadaceae	Pseudomonas	Pseudomonas aeruginosa	CL0332	AcetylDC-like	Acetyl-decarboxylase like superfamily	Molydopterin dinucleotide binding domain	PF01568	unclassified	unclassified	formylmethanofuran dehydrogenase subunit B	TIGR03129	11_Nitrogen cycle	Nitrogenated compounds Reduction	Denitrification	Nitrate to nitrite	K00372	HMMsoil65842	unclassified	unclassified	unclassified	unclassified	unclassified	unclassified	unclassified	0	0	0	0	0	0	6.1106e-05	8.45809e-05	0	0	0	0	0	0	0	0	0	0	0	0	0	0	0	0	0	0	0	0	#DIV/0!	#DIV/0!	#DIV/0!
FHCFJDLK_287123	bin34	metabolism	Carbohydrate transport and metabolism	4IUBJ	Bacterial extracellular solute-binding protein	981383.AEWH01000012_gene3867	unclassified	unclassified	unclassified	unclassified	unclassified	unclassified	unclassified	Bacteria	Firmicutes	unclassified	unclassified	unclassified	unclassified	various	CL0177	PBP	Periplasmic binding protein clan	Bacterial extracellular solute-binding protein	PF01547	unclassified	unclassified	unclassified	unclassified	12_Transporters	ABC transporters, prokaryotic type	Oligosaccharide and polyol transporters	Multiple sugar transporter [mD:m00207]	K02027	HMMsoil78718	unclassified	unclassified	unclassified	unclassified	unclassified	unclassified	unclassified	0	0	0	0	0	0	0.000244424	0	0.000352858	0	0	0	0	0	0	0	0	0	0	6.74992e-05	0	0	0	0	0	0	0	0	0	0.211325	0
FHCFJDLK_287256	bin66	cellular processes and signaling	Cell wall/membrane/envelope biogenesis	25GZW	domain protein	926561.KB900620_gene2958	unclassified	unclassified	unclassified	unclassified	unclassified	unclassified	unclassified	Bacteria	Proteobacteria	Betaproteobacteria	Burkholderiales	unclassified	unclassified	various	unclassified	unclassified	unclassified	unclassified	unclassified	unclassified	unclassified	unclassified	unclassified	unclassified	unclassified	unclassified	unclassified	unknown	unclassified	unclassified	unclassified	unclassified	unclassified	unclassified	unclassified	unclassified	0	0	0	0	0	0	6.1106e-05	0	8.82145e-05	0	0	0	0	0	0	0	0	0	0.000136537	0.000134998	0	0	0	0	7.84621e-05	7.32547e-05	7.55458e-05	1	0.836953	0.38769	0
FHCFJDLK_287285	Unbinned	information storage and processing	Transcription	36EQT	DNA-dependent RNA polymerase catalyzes the transcription of DNA into RNA using the four ribonucleoside triphosphates as substrates	37659.JNLN01000001_gene701	unclassified	unclassified	unclassified	unclassified	unclassified	unclassified	unclassified	Bacteria	Firmicutes	unclassified	unclassified	unclassified	unclassified	various	unclassified	unclassified	unclassified	RNA polymerase Rpb1, domain 4	PF05000	Transcription	DNA-dependent RNA polymerase	DNA-directed RNA polymerase, subunit A''	TIGR02389	unclassified	unclassified	unclassified	unclassified	K03046	unclassified	unclassified	unclassified	unclassified	unclassified	unclassified	unclassified	unclassified	0	0	0	0	0	0	6.1106e-05	0	8.82145e-05	0	0	0	0	0	0	0	0	0	0	6.74992e-05	0	0	0	0	0	0	0	0	0	0.211325	0
FHCFJDLK_287396	bin27	metabolism	Nucleotide transport and metabolism	4DNMU	Plays an important role in the de novo pathway of purine nucleotide biosynthesis. Catalyzes the first committed step in the biosynthesis of AMP from IMP	1203605.HMPREF1531_01435	Bacteria	Actinobacteria	Actinomycetia	Propionibacteriales	Propionibacteriaceae	Brevilactibacter	Brevilactibacter flavus	Bacteria	Actinobacteria	Actinomycetia	Propionibacteriales	Propionibacteriaceae	Brevilactibacter	Brevilactibacter flavus	CL0023	P-loop_NTPase	P-loop containing nucleoside triphosphate hydrolase superfamily	Adenylosuccinate synthetase	PF00709	Purines, pyrimidines, nucleosides, and nucleotides	Purine ribonucleotide biosynthesis	adenylosuccinate synthase	TIGR00184	various	various	unclassified	unclassified	K01939	HMMsoil16007	unclassified	unclassified	unclassified	unclassified	unclassified	unclassified	unclassified	0	0	0	0	0	0	6.1106e-05	0.000253743	8.82145e-05	0	0	0	0	0	0	0	0	0	0.000887493	0.000674992	0.000803428	0	0	0	0.00172617	0.00109882	0.00120873	1	1.70493	0.0456411	0
FHCFJDLK_287399	bin27	metabolism	Carbohydrate transport and metabolism	4DPKE	Fructose-bisphosphate aldolase class II	1203605.HMPREF1531_00390	unclassified	unclassified	unclassified	unclassified	unclassified	unclassified	unclassified	Bacteria	Actinobacteria	Actinomycetia	Propionibacteriales	Propionibacteriaceae	Propionibacterium	Propionibacterium sp.	CL0036	TIM_barrel	Common phosphate binding-site TIM barrel superfamily	Fructose-bisphosphate aldolase class-II	PF01116	unclassified	unclassified	fructose-bisphosphate aldolase, class II, Calvin cycle subtype	TIGR01521	various	various	unclassified	unclassified	K08302	HMMsoil45998	unclassified	unclassified	unclassified	unclassified	unclassified	unclassified	unclassified	0	0	0	0	0	0	0.00458295	0.00566692	0.00414608	0.00197239	0.000628536	0	0	0	0	0	0	0	0.00628072	0.00593993	0.00651669	0	0	0	0.00753237	0.007765	0.00755458	1	1.21959	0.00328383	0.208214
FHCFJDLK_287433	bin67	metabolism	Amino acid transport and metabolism	2608E	The glycine cleavage system catalyzes the degradation of glycine. The P protein binds the alpha-amino group of glycine through its pyridoxal phosphate cofactor	349161.Dred_0722	unclassified	unclassified	unclassified	unclassified	unclassified	unclassified	unclassified	Bacteria	Firmicutes	unclassified	unclassified	unclassified	unclassified	various	CL0061	PLP_aminotran	PLP dependent aminotransferase superfamily	Glycine cleavage system P-protein	PF02347	Biosynthesis of cofactors, prosthetic groups, and carriers	Other	cysteine desulfurase, SufS family	TIGR01979	06_Amino acid utilization biosynthesis metabolism	Transamination	unclassified	unclassified	K04487	HMMsoil30060	unclassified	unclassified	unclassified	Aminotransferase	Aminotran_1_2	PF00155.16 Aminotransferase class I and II	RF0024	0	0	0	0	0	0	6.1106e-05	0	8.82145e-05	0	0	0	0	0	0	0	0	0	6.82687e-05	6.74992e-05	8.92698e-05	0	0	0	7.84621e-05	7.32547e-05	7.55458e-05	1	1.00989	0.46378	0
FHCFJDLK_287434	bin67	metabolism	Amino acid transport and metabolism	3WCD1	The glycine cleavage system catalyzes the degradation of glycine. The P protein binds the alpha-amino group of glycine through its pyridoxal phosphate cofactor	644966.Tmar_1189	unclassified	unclassified	unclassified	unclassified	unclassified	unclassified	unclassified	Bacteria	Firmicutes	unclassified	unclassified	unclassified	unclassified	various	CL0061	PLP_aminotran	PLP dependent aminotransferase superfamily	Aminotransferase class-V	PF00266	Unknown function	Enzymes of unknown specificity	cysteine desulfurase family protein	TIGR01977	06_Amino acid utilization biosynthesis metabolism	Transamination	unclassified	unclassified	K04487	HMMsoil26242	unclassified	unclassified	unclassified	unclassified	unclassified	unclassified	unclassified	0	0	0	0	0	0	0	0	0	0	0	0	0	0	0	0	0	0	0.000136537	6.74992e-05	0	0	0	0	0	0	0	0	0	0.113289	0
FHCFJDLK_287836	bin66	metabolism	Energy production and conversion	3WRQE	FAD binding domain	445972.ANACOL_00079	unclassified	unclassified	unclassified	unclassified	unclassified	unclassified	unclassified	Bacteria	Proteobacteria	Betaproteobacteria	Burkholderiales	unclassified	unclassified	various	CL0063	NADP_Rossmann	FAD/NAD(P)-binding Rossmann fold Superfamily	Flavin containing amine oxidoreductase	PF01593	Central intermediary metabolism	Sulfur metabolism	sulfite reductase, subunit C	TIGR02912	14_Methanogenesis	various	unclassified	unclassified	K00205	HMMsoil72672	unclassified	unclassified	unclassified	unclassified	unclassified	unclassified	unclassified	0	0	0	0	0	0	0	0	0	0	0	0	0	0	0	0	0	0	6.82687e-05	0	8.92698e-05	0	0	0	0.000156924	0.000146509	7.55458e-05	1	2.40563	0.0590179	0
FHCFJDLK_287837	bin66	metabolism	Nucleotide transport and metabolism	25V58	Amidohydrolase family	903814.ELI_2447	unclassified	unclassified	unclassified	unclassified	unclassified	unclassified	unclassified	Bacteria	Proteobacteria	Betaproteobacteria	Burkholderiales	unclassified	unclassified	various	CL0034	Amidohydrolase	Amidohydrolase superfamily	Amidohydrolase family	PF07969	Energy metabolism	Other	phosphonate metabolism protein PhnM	TIGR02318	07_Nucleic acid metabolism	various	unclassified	unclassified	K01487	HMMsoil15784	N-acetylglucosamine 6-phosphate deacetylase (EC 3.5.1.25); N-acetylglucosamine 6-phosphate deacetylase (EC 3.5.1.80)	CE9	unclassified	unclassified	unclassified	unclassified	unclassified	0	0	0	0	0	0	0	0	0	0	0	0	0	0	0	0	0	0	0.000204806	6.74992e-05	0	0	0	0	7.84621e-05	7.32547e-05	0.000151092	1	1.11202	0.443615	0
FHCFJDLK_28788	bin67	poorly characterized	Function unknown	3796B	basic membrane	526218.Sterm_1782	unclassified	unclassified	unclassified	unclassified	unclassified	unclassified	unclassified	Bacteria	Firmicutes	unclassified	unclassified	unclassified	unclassified	various	CL0144	Periplas_BP	Periplasmic binding protein like	ABC transporter substrate-binding protein PnrA-like	PF02608	unclassified	unclassified	unclassified	unclassified	12_Transporters	ABC transporters, prokaryotic type	Monosaccharide transporters	Simple sugar transporter [mD:m00221]	K02058	HMMsoil65828	unclassified	unclassified	unclassified	unclassified	unclassified	unclassified	unclassified	0	0	0	0	0	0	0.000855484	0.000338324	0.001235	0	0	0	0	0	0	0	0	0	0.00184326	0.00188998	0.0017854	0	0	0	0.00117693	0.00102557	0.000831004	1	0.549684	0.00470787	0
FHCFJDLK_287928	bin66	cellular processes and signaling	Posttranslational modification, protein turnover, chaperones	3GIDN	Thioredoxin	3218.PP1S317_45V6.2	unclassified	unclassified	unclassified	unclassified	unclassified	unclassified	unclassified	Bacteria	Proteobacteria	Betaproteobacteria	Burkholderiales	unclassified	unclassified	various	CL0172	Thioredoxin	Thioredoxin-like	Thioredoxin-like domain	PF13848	Central intermediary metabolism	Sulfur metabolism	5'-adenylylsulfate reductase, thioredoxin-independent	TIGR00424	18_Sulfur compounds metabolism	Sulfur compounds cycle	Sulfate reduction (assimilatory)	unclassified	K00390	HMMsoil70514	unclassified	unclassified	unclassified	unclassified	unclassified	unclassified	unclassified	0	0	0	0	0	0	0	0	0	0	0	0	0	0	0	0	0	0	6.82687e-05	0.000202497	8.92698e-05	0	0	0	0	0.000146509	0.000151092	1	0.826587	0.382317	0
FHCFJDLK_287993	bin43	information storage and processing	Replication, recombination and repair	2N931	Sliding clamp subunit that acts as a moving platform for DNA processing. Responsible for tethering the catalytic subunit of DNA polymerase and other proteins to DNA during high-speed replication	368407.Memar_1463	Archaea	Euryarchaeota	Methanomicrobia	Methanomicrobiales	Methanomicrobiaceae	Methanoculleus	Methanoculleus bourgensis	Archaea	Euryarchaeota	Methanomicrobia	Methanomicrobiales	Methanomicrobiaceae	Methanoculleus	Methanoculleus bourgensis	CL0060	DNA_clamp	DNA clamp superfamily	Proliferating cell nuclear antigen, C-terminal domain	PF02747	DNA metabolism	DNA replication, recombination, and repair	proliferating cell nuclear antigen (pcna)	TIGR00590	unclassified	unclassified	unclassified	unclassified	K04802	unclassified	unclassified	unclassified	unclassified	unclassified	unclassified	unclassified	unclassified	0	0	0	0	0	0	0.00030553	0.000592066	0.000617502	0	0	0	0	0	0	0	0	0	0.000341344	0.000472494	0.000357079	0	0	0	0.000313849	0.000439528	0.000226637	1	0.836963	0.223391	0
FHCFJDLK_287999	bin43	metabolism	Amino acid transport and metabolism	2N99W	Catalyzes the condensation of (S)-aspartate-beta- semialdehyde (S)-ASA and pyruvate to 4-hydroxy- tetrahydrodipicolinate (HTPA)	368407.Memar_1458	Archaea	Euryarchaeota	Methanomicrobia	Methanomicrobiales	Methanomicrobiaceae	Methanoculleus	Methanoculleus bourgensis	Archaea	Euryarchaeota	Methanomicrobia	Methanomicrobiales	Methanomicrobiaceae	Methanoculleus	Methanoculleus bourgensis	CL0036	TIM_barrel	Common phosphate binding-site TIM barrel superfamily	Dihydrodipicolinate synthetase family	PF00701	unclassified	unclassified	5-dehydro-4-deoxyglucarate dehydratase	TIGR03249	06_Amino acid utilization biosynthesis metabolism	Lysine biosynthesis	unclassified	unclassified	K01714	HMMsoil79026	unclassified	unclassified	unclassified	unclassified	unclassified	unclassified	unclassified	0	0	0	0	0	0	0.000122212	8.45809e-05	0.000352858	0	0	0	0	0	0	0	0	0	0.000204806	6.74992e-05	0.000267809	0	0	0	7.84621e-05	7.32547e-05	0	1	0.280898	0.0736882	0
FHCFJDLK_288000	bin43	metabolism	Amino acid transport and metabolism	2N9BV	Catalyzes the conversion of 4-hydroxy- tetrahydrodipicolinate (HTPA) to tetrahydrodipicolinate	368407.Memar_1457	Archaea	Euryarchaeota	Methanomicrobia	Methanomicrobiales	Methanomicrobiaceae	Methanoculleus	Methanoculleus bourgensis	Archaea	Euryarchaeota	Methanomicrobia	Methanomicrobiales	Methanomicrobiaceae	Methanoculleus	Methanoculleus bourgensis	CL0063	NADP_Rossmann	FAD/NAD(P)-binding Rossmann fold Superfamily	Dihydrodipicolinate reductase, N-terminus	PF01113	Amino acid biosynthesis	Aspartate family	dihydrodipicolinate reductase	TIGR02130	various	various	unclassified	unclassified	K00215	HMMsoil29242	unclassified	unclassified	unclassified	unclassified	unclassified	unclassified	unclassified	0	0	0	0	0	0	0.0010388	0.00143788	0.001235	0.000657462	0	0	0	0	0	0	0	0	0.00143364	0.00155248	0.00160686	0	0	0	0.00102001	0.000805802	0.000982096	1	0.611347	0.00128442	0.214718
FHCFJDLK_288002	bin43	metabolism	Amino acid transport and metabolism	2N920	PFAM Semialdehyde dehydrogenase NAD - binding	368407.Memar_1455	Archaea	Euryarchaeota	Methanomicrobia	Methanomicrobiales	Methanomicrobiaceae	Methanoculleus	Methanoculleus bourgensis	Archaea	Euryarchaeota	Methanomicrobia	Methanomicrobiales	Methanomicrobiaceae	Methanoculleus	Methanoculleus bourgensis	CL0139	GADPH_aa-bio_dh	Amino acid biosynthesis and glycosomal dehydrogenase	Semialdehyde dehydrogenase, dimerisation domain	PF02774	Amino acid biosynthesis	Aspartate family	aspartate-semialdehyde dehydrogenase	TIGR01745	various	various	various	unclassified	K00145	HMMsoil3189	unclassified	unclassified	unclassified	unclassified	unclassified	unclassified	unclassified	0	0	0	0	0	0	0.000183318	0.000507485	0.000352858	0.000328731	0	0	0	0	0	0	0	0	0.000204806	6.74992e-05	0.00017854	0	0	0	0	7.32547e-05	0	1	0.162483	0.0379502	1.09372
FHCFJDLK_288139	Unbinned	poorly characterized	Function unknown	COG3807	protein conserved in bacteria	999411.HMPREF1092_00320	Bacteria	Firmicutes	Clostridia	Eubacteriales	Thermohalobacteraceae	Caloranaerobacter	Caloranaerobacter azorensis	Bacteria	Firmicutes	Clostridia	Eubacteriales	Thermohalobacteraceae	Caloranaerobacter	Caloranaerobacter azorensis	CL0037	Lysozyme	Lysozyme-like superfamily	Mannosyl-glycoprotein endo-beta-N-acetylglucosaminidase	PF01832	various	various	N-acetylmuramoyl-L-alanine amidase CwlD	TIGR02883	06_Amino acid utilization biosynthesis metabolism	Amino acid biosynthesis precursor pyruvate and oxaloacetate	Cysteine and methionine	unclassified	K01448	HMMsoil94080	lysozyme (EC 3.2.1.17); mannosyl-glycoprotein endo-beta-N-acetylglucosaminidase (EC 3.2.1.96); peptidoglycan hydrolase with endo-beta-N-acetylglucosaminidase specificity (EC 3.2.1.-)	GH73	unclassified	unclassified	unclassified	unclassified	unclassified	0	0	0	0	0	0	6.1106e-05	0	0	0	0	0	0	0	0	0	0	0	0	0	0	0	0	0	0	0	0	0	#DIV/0!	#DIV/0!	#DIV/0!
FHCFJDLK_288401	Unbinned	metabolism	Lipid transport and metabolism	42FIA	Methylmalonyl-CoA mutase	1121468.AUBR01000005_gene79	Bacteria	Firmicutes	Clostridia	Thermoanaerobacterales	Thermoanaerobacteraceae	Desulfovirgula	Desulfovirgula thermocuniculi	Bacteria	Firmicutes	Clostridia	Eubacteriales	Peptococcaceae	various	various	unclassified	unclassified	unclassified	Methylmalonyl-CoA mutase	PF01642	Central intermediary metabolism	Other	methylmalonyl-CoA mutase, small subunit	TIGR00642	06_Amino acid utilization biosynthesis metabolism	various	various	unclassified	K11942	HMMsoil94643	unclassified	unclassified	unclassified	unclassified	unclassified	unclassified	unclassified	0	0	0	0	0	0	0.000122212	0.000169162	0.000264644	0.000986193	0.00125707	0.00438596	0	0	0	0	0	0	0.000273075	0.000269997	0.000267809	0	0	0	0.000235386	0.000219764	0.000302183	1	0.933964	0.276719	4.14968
FHCFJDLK_288436	Unbinned	metabolism	various	1INPM	TonB-dependent receptor plug	1408813.AYMG01000001_gene3491	Bacteria	Bacteroidetes	unclassified	unclassified	unclassified	unclassified	various	Bacteria	various	various	various	unclassified	unclassified	various	CL0193	MBB	Outer membrane beta-barrel protein superfamily	TonB dependent receptor	PF00593	Transport and binding proteins	various	TonB-dependent heme/hemoglobin receptor family protein	TIGR01785	unclassified	unclassified	unclassified	unclassified	unknown	unclassified	unclassified	unclassified	unclassified	unclassified	unclassified	unclassified	unclassified	0	0	0	0	0	0	6.1106e-05	0	0	0	0	0	0	0	0	0	0	0	0	0	0	0	0	0	0	0	0	0	#DIV/0!	#DIV/0!	#DIV/0!
FHCFJDLK_288591	Unbinned	cellular processes and signaling	Intracellular trafficking, secretion, and vesicular transport	COG0653	protein targeting	309799.DICTH_1304	unclassified	unclassified	unclassified	unclassified	unclassified	unclassified	unclassified	Bacteria	Firmicutes	unclassified	unclassified	unclassified	unclassified	various	unclassified	unclassified	unclassified	SecA preprotein cross-linking domain	PF01043	unclassified	unclassified	accessory Sec system translocase SecA2	TIGR04221	unclassified	unclassified	unclassified	unclassified	unknown	unclassified	unclassified	unclassified	unclassified	unclassified	unclassified	unclassified	unclassified	0	0	0	0	0	0	6.1106e-05	0	0	0	0	0	0	0	0	0	0	0	0	6.74992e-05	0	0	0	0	7.84621e-05	7.32547e-05	7.55458e-05	1	3.3669	0.0704746	0
FHCFJDLK_288723	bin16	metabolism	Carbohydrate transport and metabolism	274YU	ABC-type sugar transport system, periplasmic component	985665.HPL003_13470	Bacteria	Spirochaetes	various	various	various	various	various	Bacteria	Spirochaetes	various	various	various	various	various	CL0144	Periplas_BP	Periplasmic binding protein like	Periplasmic binding protein-like domain	PF13377	unclassified	unclassified	TMAO reductase system periplasmic protein TorT	TIGR02955	12_Transporters	ABC transporters, prokaryotic type	Monosaccharide transporters	D-Xylose transporter [mD:m00215]	K10543	HMMsoil3296	unclassified	unclassified	unclassified	unclassified	unclassified	unclassified	unclassified	0	0	0	0	0	0	0	0	8.82145e-05	0	0	0	0	0	0	0	0	0	0	0	0	0	0	0	0	0	0	0	#DIV/0!	#DIV/0!	#DIV/0!
FHCFJDLK_28896	bin66	metabolism	Nucleotide transport and metabolism	COG1816	deaminase activity	889378.Spiaf_1186	unclassified	unclassified	unclassified	unclassified	unclassified	unclassified	unclassified	Bacteria	Proteobacteria	Betaproteobacteria	Burkholderiales	unclassified	unclassified	various	CL0034	Amidohydrolase	Amidohydrolase superfamily	Adenosine/AMP deaminase	PF00962	unclassified	unclassified	adenosine deaminase-related growth factor	TIGR01431	07_Nucleic acid metabolism	Purine metabolism	unclassified	unclassified	K01490	HMMsoil49042	unclassified	unclassified	unclassified	unclassified	unclassified	unclassified	unclassified	0	0	0	0	0	0	0	0	0	0	0	0	0	0	0	0	0	0	6.82687e-05	0.000134998	0.00017854	0	0	0	0.000156924	0	7.55458e-05	1	0.608869	0.212865	0
FHCFJDLK_289299	bin23	unclassified	unclassified	23P71	unclassified	877455.Metbo_0530	Archaea	Euryarchaeota	Methanobacteria	Methanobacteriales	Methanobacteriaceae	Methanobacterium	Methanobacterium sp. VT	Archaea	Euryarchaeota	Methanobacteria	Methanobacteriales	Methanobacteriaceae	Methanobacterium	Methanobacterium lacus (strain AL-21)	unclassified	unclassified	unclassified	Baculovirus polyhedron envelope protein, PEP, C terminus	PF04513	unclassified	unclassified	SEC10/PgrA surface exclusion domain	TIGR04320	unclassified	unclassified	unclassified	unclassified	unknown	unclassified	unclassified	unclassified	unclassified	unclassified	unclassified	unclassified	unclassified	0	0	0	0	0	0	0	0	0	0	0	0	0	0	0	0	0	0	0	0	0	0	0	0	0	7.32547e-05	0	1	#DIV/0!	0.211325	#DIV/0!
FHCFJDLK_289455	Unbinned	cellular processes and signaling	Cell wall/membrane/envelope biogenesis	2J7M5	Peptidoglycan-synthase activator LpoB	158189.SpiBuddy_1050	Bacteria	Spirochaetes	Spirochaetia	Spirochaetales	Sphaerochaetaceae	Sphaerochaeta	Sphaerochaeta sp.	Bacteria	Spirochaetes	Spirochaetia	Spirochaetales	Sphaerochaetaceae	Sphaerochaeta	Sphaerochaeta sp.	CL0342	TolB_N	TolB, N-terminal domain	Protein of unknown function (DUF2380)	PF11684	Cell envelope	Other	uncharacterized lipoprotein	TIGR02722	unclassified	unclassified	unclassified	unclassified	K07337	unclassified	unclassified	unclassified	unclassified	unclassified	unclassified	unclassified	unclassified	0	0	0	0	0	0	0	0	0	0	0	0	0	0	0	0	0	0	0	6.74992e-05	8.92698e-05	0	0	0	0	0	0	0	0	0.0956322	0
FHCFJDLK_289549	bin48	cellular processes and signaling	Signal transduction mechanisms	3WJS7	HD domain	1121335.Clst_1409	unclassified	unclassified	unclassified	unclassified	unclassified	unclassified	unclassified	Bacteria	Firmicutes	Clostridia	Eubacteriales	Clostridiaceae	unclassified	various	CL0237	HD_PDEase	HD/PDEase superfamily	HD domain	PF13487	unclassified	unclassified	HDIG domain	TIGR00277	07_Nucleic acid metabolism	Purine metabolism	unclassified	unclassified	K01514	HMMsoil120993	unclassified	unclassified	unclassified	unclassified	unclassified	unclassified	unclassified	0	0	0	0	0	0	0	0	0	0	0	0	0	0	0	0	0	0	0	0	8.92698e-05	0	0	0	0	0	0	0	0	0.211325	0
FHCFJDLK_289553	bin48	cellular processes and signaling	Posttranslational modification, protein turnover, chaperones	36EWT	SPFH domain Band 7 family	1347392.CCEZ01000007_gene1925	unclassified	unclassified	unclassified	unclassified	unclassified	unclassified	unclassified	Bacteria	Firmicutes	Clostridia	Eubacteriales	Clostridiaceae	unclassified	various	CL0433	SPFH	SPFH superfamily	SPFH domain / Band 7 family	PF01145	various	various	HflC protein	TIGR01932	unclassified	unclassified	unclassified	unclassified	unknown	unclassified	unclassified	unclassified	unclassified	unclassified	unclassified	unclassified	unclassified	0	0	0	0	0	0	0	0	0	0	0	0	0	0	0	0	0	0	0	0	8.92698e-05	0	0	0	0	0	0	0	0	0.211325	0
FHCFJDLK_289649	bin53	metabolism	Amino acid transport and metabolism	2N93Z	Specifically catalyzes the decarboxylation of meso- diaminopimelate (meso-DAP) to L-lysine	368407.Memar_1916	unclassified	unclassified	unclassified	unclassified	unclassified	unclassified	unclassified	Archaea	Euryarchaeota	Methanomicrobia	Methanomicrobiales	Methanomicrobiaceae	Methanoculleus	Methanoculleus bourgensis	CL0036	TIM_barrel	Common phosphate binding-site TIM barrel superfamily	Alanine racemase, N-terminal domain	PF01168	Central intermediary metabolism	Polyamine biosynthesis	carboxynorspermidine decarboxylase	TIGR01047	06_Amino acid utilization biosynthesis metabolism	Arginine and proline metabolism	unclassified	unclassified	K01581	HMMsoil19349	unclassified	unclassified	unclassified	unclassified	unclassified	unclassified	unclassified	0	0	0	0	0	0	0.000244424	0.000253743	0.000352858	0	0	0	0	0	0	0	0	0	0.000136537	0.000202497	0.00017854	0	0	0	0.000235386	7.32547e-05	7.55458e-05	1	0.742283	0.251213	0
FHCFJDLK_289650	bin53	metabolism	Amino acid transport and metabolism	2N9FK	PFAM Aminotransferase class I and II	368407.Memar_1915	unclassified	unclassified	unclassified	unclassified	unclassified	unclassified	unclassified	Archaea	Euryarchaeota	Methanomicrobia	Methanomicrobiales	Methanomicrobiaceae	Methanoculleus	Methanoculleus bourgensis	CL0061	PLP_aminotran	PLP dependent aminotransferase superfamily	Cys/Met metabolism PLP-dependent enzyme	PF01053	unclassified	unclassified	enduracididine biosynthesis enzyme MppP	TIGR04462	various	various	unclassified	unclassified	K01760	HMMsoil20825	unclassified	unclassified	unclassified	Aminotransferase	Aminotran_1_2	PF00155.16 Aminotransferase class I and II	RF0024	0	0	0	0	0	0	0.000244424	0.000253743	0.000352858	0	0	0	0	0	0	0	0	0	0.000273075	0.000134998	0.000267809	0	0	0	0	0	7.55458e-05	1	0.111774	0.0141228	0
FHCFJDLK_289787	Unbinned	metabolism	Coenzyme transport and metabolism	4AACA	Belongs to the IlvD Edd family	398578.Daci_2756	Bacteria	Proteobacteria	Betaproteobacteria	Burkholderiales	Comamonadaceae	Delftia	various	Bacteria	Proteobacteria	Betaproteobacteria	Burkholderiales	Comamonadaceae	Delftia	various	unclassified	unclassified	unclassified	Dehydratase family	PF00920	Energy metabolism	Entner-Doudoroff	phosphogluconate dehydratase	TIGR01196	various	various	unclassified	unclassified	K01687	HMMsoil15118	unclassified	unclassified	unclassified	unclassified	unclassified	unclassified	unclassified	0	0	0	0	0	0	0.000122212	8.45809e-05	0.000176429	0	0	0	0	0	0	0	0	0	0	0	0	0	0	0	0	0	0	0	#DIV/0!	#DIV/0!	#DIV/0!
FHCFJDLK_289855	Unbinned	cellular processes and signaling	various	arCOG03906	metallopeptidase activity	521011.Mpal_2413	Archaea	Euryarchaeota	Methanomicrobia	Methanomicrobiales	Methanomicrobiaceae	Methanoculleus	Methanoculleus bourgensis	Archaea	Euryarchaeota	Methanomicrobia	Methanomicrobiales	unclassified	unclassified	various	unclassified	unclassified	unclassified	PGF-CTERM motif	PF18204	unclassified	unclassified	putative ABC transporter PGF-CTERM-modified substrate-binding protein	TIGR04281	unclassified	unclassified	unclassified	unclassified	K26284	unclassified	unclassified	unclassified	unclassified	unclassified	unclassified	unclassified	unclassified	0	0	0	0	0	0	0.00140544	0.00160704	0.00247001	0.000328731	0.000628536	0	0	0	0	0	0	0	0.000887493	0.000674992	0.000803428	0	0	0	0.000470773	0.000293019	0.000604367	1	0.578279	0.0224832	0.606912
FHCFJDLK_289932	bin64	cellular processes and signaling	Posttranslational modification, protein turnover, chaperones	23QF3	Cell division protein 48, CDC48, domain 2	243232.MJ_1156	unclassified	unclassified	unclassified	unclassified	unclassified	unclassified	unclassified	Archaea	Candidatus Diapherotrites	unclassified	unclassified	unclassified	unclassified	various	CL0023	P-loop_NTPase	P-loop containing nucleoside triphosphate hydrolase superfamily	Uncharacterized conserved protein (DUF2075)	PF09848	various	various	type VI secretion ATPase, ClpV1 family	TIGR03345	various	various	unclassified	unclassified	K00939	HMMsoil9537	unclassified	unclassified	unclassified	unclassified	unclassified	unclassified	unclassified	0	0	0	0	0	0	0	0	0	0.000328731	0	0	0	0	0	0	0	0	0	0	0	0	0	0	0	0	0	0	#DIV/0!	#DIV/0!	#DIV/0!
FHCFJDLK_289962	Unbinned	information storage and processing	Replication, recombination and repair	42FZQ	TIGRFAM hydrolase, TatD family	1209989.TepiRe1_0076	unclassified	unclassified	unclassified	unclassified	unclassified	unclassified	unclassified	Bacteria	Firmicutes	Clostridia	Thermoanaerobacterales	unclassified	unclassified	various	CL0034	Amidohydrolase	Amidohydrolase superfamily	TatD related DNase	PF01026	Unknown function	Enzymes of unknown specificity	hydrolase, TatD family	TIGR00010	unclassified	unclassified	unclassified	unclassified	K03424	unclassified	unclassified	unclassified	unclassified	unclassified	unclassified	unclassified	unclassified	0	0	0	0	0	0	0	0	0	0	0	0	0	0	0	0	0	0	6.82687e-05	0	0	0	0	0	0	0	0	0	0	0.211325	0
FHCFJDLK_289981	Unbinned	metabolism	Inorganic ion transport and metabolism	24MZQ	Belongs to the Dps family	656519.Halsa_2317	unclassified	unclassified	unclassified	unclassified	unclassified	unclassified	unclassified	Bacteria	Firmicutes	Tissierellia	unclassified	unclassified	unclassified	various	CL0044	Ferritin	Ferritin-like Superfamily	Ferritin-like domain	PF00210	unclassified	unclassified	unclassified	unclassified	unclassified	unclassified	unclassified	unclassified	K04047	unclassified	unclassified	unclassified	unclassified	unclassified	unclassified	unclassified	unclassified	0	0	0	0	0	0	6.1106e-05	0	0	0	0	0	0	0	0	0	0	0	0	0.000202497	8.92698e-05	0	0	0	0	0	0	0	0	0.119406	0
FHCFJDLK_290112	bin44	poorly characterized	Function unknown	260AZ	PFAM Basic membrane	1121428.DESHY_10136___1	unclassified	unclassified	unclassified	unclassified	unclassified	unclassified	unclassified	Bacteria	Firmicutes	unclassified	unclassified	unclassified	unclassified	various	CL0144	Periplas_BP	Periplasmic binding protein like	ABC transporter substrate-binding protein PnrA-like	PF02608	unclassified	unclassified	unclassified	unclassified	12_Transporters	ABC transporters, prokaryotic type	Monosaccharide transporters	Simple sugar transporter [mD:m00221]	K02058	HMMsoil102600	unclassified	unclassified	unclassified	unclassified	unclassified	unclassified	unclassified	0	0	0	0	0	0	0.00164986	0.00270659	0.00114679	0	0	0	0	0	0	0	0	0	0	0	0	0	0	0	0	0	0	0	#DIV/0!	#DIV/0!	#DIV/0!
FHCFJDLK_290132	Unbinned	metabolism	Coenzyme transport and metabolism	2N9BX	PFAM Methyl-coenzyme M reductase, beta subunit	368407.Memar_0375	Archaea	Euryarchaeota	Methanomicrobia	Methanomicrobiales	Methanomicrobiaceae	Methanoculleus	Methanoculleus bourgensis	Archaea	Euryarchaeota	Methanomicrobia	Methanomicrobiales	Methanomicrobiaceae	Methanoculleus	Methanoculleus bourgensis	CL0618	MCR	Methyl-coenzyme M reductase subunit superfamily	Methyl-coenzyme M reductase beta subunit, N-terminal domain	PF02783	Energy metabolism	Methanogenesis	methyl-coenzyme M reductase, beta subunit	TIGR03257	14_Methanogenesis	various	unclassified	unclassified	K00401	HMMsoil134146	unclassified	unclassified	unclassified	unclassified	unclassified	unclassified	unclassified	0	0	0	0	0	0	0.00061106	0.000761228	0.000793931	0.00131492	0.00125707	0	0	0	0	0	0	0	0.000477881	0.000337496	0.000267809	0	0	0	0.000235386	0.000219764	0.000226637	1	0.629428	0.0810049	3.56171
FHCFJDLK_290182	bin3	metabolism	Amino acid transport and metabolism	2J62Q	PFAM Receptor family ligand binding region	545694.TREPR_1122	unclassified	unclassified	unclassified	unclassified	unclassified	unclassified	unclassified	Bacteria	Firmicutes	unclassified	unclassified	unclassified	unclassified	various	CL0144	Periplas_BP	Periplasmic binding protein like	Periplasmic binding protein domain	PF13433	Transport and binding proteins	Amino acids, peptides and amines	urea ABC transporter, substrate-binding protein	TIGR03669	21_Cellular response to stress	various	unclassified	unclassified	K08884	HMMsoil9501	unclassified	unclassified	unclassified	unclassified	unclassified	unclassified	unclassified	0	0	0	0	0	0	0.000122212	0.000169162	8.82145e-05	0	0	0	0	0	0	0	0	0	0	0	0	0	0	0	0	0	0	0	#DIV/0!	#DIV/0!	#DIV/0!
FHCFJDLK_290235	bin51	cellular processes and signaling	Cell wall/membrane/envelope biogenesis	268C6	Endoribonuclease that initiates mRNA decay	742738.HMPREF9460_00405	unclassified	unclassified	unclassified	unclassified	unclassified	unclassified	unclassified	Bacteria	Firmicutes	Clostridia	Eubacteriales	unclassified	unclassified	various	CL0007	KH	K-Homology (KH) domain Superfamily	KH domain	PF00013	Unknown function	Enzymes of unknown specificity	putative HD superfamily hydrolase	TIGR00488	07_Nucleic acid metabolism	Purine metabolism	unclassified	unclassified	K01120	HMMsoil55410	unclassified	unclassified	unclassified	unclassified	unclassified	unclassified	unclassified	0	0	0	0	0	0	6.1106e-05	0	0.000176429	0	0	0	0	0	0	0	0	0	0	0	0	0	0	0	0	0	0	0	#DIV/0!	#DIV/0!	#DIV/0!
FHCFJDLK_290248	Unbinned	metabolism	Secondary metabolites biosynthesis, transport and catabolism	267KG	4-hydroxyphenylacetate 3-hydroxylase C terminal	1449126.JQKL01000031_gene1133	unclassified	unclassified	unclassified	unclassified	unclassified	unclassified	unclassified	Bacteria	Firmicutes	Clostridia	Eubacteriales	Peptococcaceae	Thermoanaerosceptrum	Thermoanaerosceptrum fracticalcis	CL0087	Acyl-CoA_dh	Acyl-CoA dehydrogenase, C-terminal domain-like	4-hydroxyphenylacetate 3-hydroxylase C terminal	PF03241	unclassified	unclassified	4-hydroxyphenylacetate 3-monooxygenase, oxygenase component	TIGR02310	unclassified	unclassified	unclassified	unclassified	K14534	unclassified	unclassified	unclassified	unclassified	unclassified	unclassified	unclassified	unclassified	0	0	0	0	0	0	0	8.45809e-05	8.82145e-05	0	0	0	0	0	0	0	0	0	0	0	0	0	0	0	0	0	0	0	#DIV/0!	#DIV/0!	#DIV/0!
FHCFJDLK_290286	Unbinned	cellular processes and signaling	Posttranslational modification, protein turnover, chaperones	4FA4H	Hsp20/alpha crystallin family	1033736.CAHK01000003_gene2617	Bacteria	Actinobacteria	Actinomycetia	Propionibacteriales	Nocardioidaceae	Micropruina	Micropruina sp.	Bacteria	Actinobacteria	Actinomycetia	Propionibacteriales	Nocardioidaceae	Micropruina	Micropruina sp.	CL0190	HSP20	HSP20-like chaperone superfamily	HSP20-like domain found in ArsA	PF17886	unclassified	unclassified	unclassified	unclassified	unclassified	unclassified	unclassified	unclassified	K13993	unclassified	unclassified	unclassified	unclassified	unclassified	unclassified	unclassified	unclassified	0	0	0	0	0	0	0.000855484	0.000845809	0.000441073	0.0042735	0.00251414	0.00438596	0	0	0	0	0	0	0.000887493	0.000539993	0.000535619	0	0	0	0.00156924	0.00124533	0.00090655	1	1.89553	0.0358793	5.18641
FHCFJDLK_290613	bin36	metabolism	Energy production and conversion	1HWM2	Produces ATP from ADP in the presence of a proton gradient across the membrane. The catalytic sites are hosted primarily by the beta subunits	1453500.AT05_07745	Bacteria	Bacteroidetes	unclassified	unclassified	unclassified	unclassified	various	Bacteria	Bacteroidetes	various	various	unclassified	unclassified	various	unclassified	unclassified	unclassified	T3SS EscN ATPase C-terminal domain	PF18269	Transcription	Transcription factors	transcription termination factor Rho	TIGR00767	unclassified	unclassified	unclassified	unclassified	K02112	unclassified	unclassified	unclassified	unclassified	unclassified	unclassified	unclassified	unclassified	0	0.0153846	0	0	0	0	6.1106e-05	0	0	0.000657462	0	0	0	0	0	0	0	0	6.82687e-05	6.74992e-05	0	0	0	0	0	0	0	0	0	0.0917583	7.26382
FHCFJDLK_290629	bin27	information storage and processing	Translation, ribosomal structure and biogenesis	1ZWI7	Glycyl-tRNA synthetase alpha subunit	1121385.AQXW01000001_gene787	Bacteria	Actinobacteria	Actinomycetia	Propionibacteriales	Propionibacteriaceae	Nigerium	Nigerium massiliense	Bacteria	Actinobacteria	Actinomycetia	Propionibacteriales	Propionibacteriaceae	Arachnia	Arachnia propionica	unclassified	unclassified	unclassified	unclassified	unclassified	Protein synthesis	tRNA aminoacylation	glycine--tRNA ligase, beta subunit	TIGR00211	unclassified	unclassified	unclassified	unclassified	unknown	unclassified	unclassified	unclassified	unclassified	unclassified	unclassified	unclassified	unclassified	0	0	0	0	0	0	6.1106e-05	0	0	0	0	0	0	0	0	0	0	0	6.82687e-05	0	8.92698e-05	0	0	0	0	7.32547e-05	7.55458e-05	1	0.944534	0.470232	0
FHCFJDLK_290631	bin27	poorly characterized	Function unknown	4DNBM	Calcineurin-like phosphoesterase	1121933.AUHH01000009_gene880	Bacteria	Actinobacteria	Actinomycetia	Propionibacteriales	Propionibacteriaceae	Brevilactibacter	Brevilactibacter flavus	Bacteria	Actinobacteria	Actinomycetia	Propionibacteriales	Propionibacteriaceae	Brevilactibacter	Brevilactibacter flavus	CL0163	Calcineurin	Calcineurin-like phosphoesterase superfamily	Calcineurin-like phosphoesterase superfamily domain	PF12850	Unknown function	Enzymes of unknown specificity	phosphodiesterase, MJ0936 family	TIGR00040	07_Nucleic acid metabolism	Purine metabolism	unclassified	unclassified	K01120	HMMsoil124753	unclassified	unclassified	unclassified	unclassified	unclassified	unclassified	unclassified	0	0	0	0	0	0	6.1106e-05	0	0	0	0	0	0	0	0	0	0	0	0	0	0	0	0	0	0	0	0	0	#DIV/0!	#DIV/0!	#DIV/0!
FHCFJDLK_290635	bin27	information storage and processing	Translation, ribosomal structure and biogenesis	4D5KU	endoribonuclease L-PSP	1227261.HMPREF0043_01736	unclassified	unclassified	unclassified	unclassified	unclassified	unclassified	unclassified	Bacteria	Actinobacteria	Actinomycetia	Propionibacteriales	Propionibacteriaceae	Propionibacterium	Propionibacterium sp.	CL0534	YjgF-like	YjgF-like superfamily	Endoribonuclease L-PSP	PF01042	Cellular processes	Other	reactive intermediate/imine deaminase	TIGR00004	unclassified	unclassified	unclassified	unclassified	unknown	unclassified	unclassified	unclassified	unclassified	unclassified	unclassified	unclassified	unclassified	0	0	0	0	0	0	0.000366636	0.000338324	0.000352858	0	0	0	0	0	0	0	0	0	0.000136537	0.000269997	0.000357079	0	0	0	0.000627697	0.000586038	0.000453275	1	2.18306	0.01181	0
FHCFJDLK_290637	bin27	various	various	4DRHV	Redoxin	479435.Kfla_0456	Bacteria	Actinobacteria	Actinomycetia	Propionibacteriales	Propionibacteriaceae	Propioniciclava	Propioniciclava soli	Bacteria	Actinobacteria	Actinomycetia	Propionibacteriales	Propionibacteriaceae	Tessaracoccus	Tessaracoccus flavus	CL0172	Thioredoxin	Thioredoxin-like	Thioredoxin-like	PF13905	Protein fate	Protein folding and stabilization	protein disulfide-isomerase domain	TIGR01126	21_Cellular response to stress	various	unclassified	unclassified	K03564	HMMsoil27458	unclassified	unclassified	unclassified	unclassified	unclassified	unclassified	unclassified	0	0	0	0	0	0	0	0	0	0	0	0	0	0	0	0	0	0	0	0	8.92698e-05	0	0	0	7.84621e-05	0	0	1	0.878933	0.465992	0
FHCFJDLK_290639	bin27	metabolism	Carbohydrate transport and metabolism	4DPT7	Alpha-amylase domain	1032480.MLP_49990	Bacteria	Actinobacteria	Actinomycetia	Propionibacteriales	Propionibacteriaceae	Propioniciclava	Propioniciclava sp. MC1683	Bacteria	Actinobacteria	Actinomycetia	Propionibacteriales	Propionibacteriaceae	Propioniciclava	Propioniciclava sp. MC1683	CL0369	GHD	Glycosyl hydrolase domain superfamily	Maltogenic Amylase, C-terminal domain	PF16657	Energy metabolism	Biosynthesis and degradation of polysaccharides	glycogen debranching enzyme	TIGR01531	various	various	unclassified	unclassified	K01176	HMMsoil100911	dextransucrase (EC 2.4.1.5); alternansucrase (EC 2.4.1.140); reuteransucrase (EC 2.4.1.-); alpha-4,6-glucanotransferase (EC 2.4.1.-); alpha-1,2-branched dextransucrase (EC 2.4.1.-); alpha-4,3-glucanotransferase (EC 2.4.1.-)	GH70	unclassified	unclassified	unclassified	unclassified	unclassified	0	0	0	0	0	0	6.1106e-05	0	0	0	0	0	0	0	0	0	0	0	0.000136537	0.000202497	8.92698e-05	0	0	0	0.000235386	0.000146509	0.000226637	1	1.4208	0.119691	0
FHCFJDLK_290640	bin27	poorly characterized	Function unknown	4DSE1	Putative Actinobacterial Holin-X, holin superfamily III	1122138.AQUZ01000042_gene3349	Bacteria	Actinobacteria	Actinomycetia	Propionibacteriales	Propionibacteriaceae	Propioniciclava	Propioniciclava soli	Bacteria	Actinobacteria	Actinomycetia	Propionibacteriales	Propionibacteriaceae	various	various	unclassified	unclassified	unclassified	Putative Actinobacterial Holin-X, holin superfamily III	PF07332	unclassified	unclassified	unclassified	unclassified	unclassified	unclassified	unclassified	unclassified	unknown	unclassified	unclassified	unclassified	unclassified	unclassified	unclassified	unclassified	unclassified	0	0	0	0	0	0	0.000244424	0.000169162	8.82145e-05	0	0	0	0	0	0	0	0	0	0.000273075	0.000202497	0.000535619	0	0	0	0.000313849	0.000439528	0.000377729	1	1.11859	0.369762	0
FHCFJDLK_290692	bin33	poorly characterized	Function unknown	25R20	Catalyzes the condensation of 2 ATP molecules into cyclic di-AMP (c-di-AMP), a second messenger used to regulate differing processes in different bacteria	1321784.HMPREF1987_01568	unclassified	unclassified	unclassified	unclassified	unclassified	unclassified	unclassified	Bacteria	Firmicutes	Tissierellia	unclassified	unclassified	unclassified	various	unclassified	unclassified	unclassified	DisA bacterial checkpoint controller nucleotide-binding	PF02457	Hypothetical proteins	Conserved	TIGR00159 family protein	TIGR00159	unclassified	unclassified	unclassified	unclassified	K18672	unclassified	unclassified	unclassified	unclassified	unclassified	unclassified	unclassified	unclassified	0	0	0	0	0	0	0	0	0	0	0	0	0	0	0	0	0	0	0	0	8.92698e-05	0	0	0	0	7.32547e-05	0	1	0.820599	0.448322	0
FHCFJDLK_290740	Unbinned	cellular processes and signaling	Posttranslational modification, protein turnover, chaperones	25RP1	Redoxin	1511.CLOST_2406	unclassified	unclassified	unclassified	unclassified	unclassified	unclassified	unclassified	Bacteria	Firmicutes	unclassified	unclassified	unclassified	unclassified	various	CL0172	Thioredoxin	Thioredoxin-like	AhpC/TSA family	PF00578	Cellular processes	various	peroxiredoxin	TIGR03137	21_Cellular response to stress	various	unclassified	unclassified	K03386	HMMsoil15074	unclassified	unclassified	unclassified	unclassified	unclassified	unclassified	unclassified	0	0	0	0	0	0	0.000427742	8.45809e-05	0.000176429	0	0	0	0	0	0	0	0	0	0.000204806	0.000134998	0.000267809	0	0	0	7.84621e-05	7.32547e-05	0.000226637	1	0.622689	0.148866	0
FHCFJDLK_290815	bin53	metabolism	Amino acid transport and metabolism	2NB5W	peptidase dimerisation domain	368407.Memar_1467	unclassified	unclassified	unclassified	unclassified	unclassified	unclassified	unclassified	Archaea	Euryarchaeota	Methanomicrobia	Methanomicrobiales	Methanomicrobiaceae	Methanoculleus	Methanoculleus bourgensis	unclassified	unclassified	unclassified	Peptidase dimerisation domain	PF07687	unclassified	unclassified	hydrolase, peptidase M42 family	TIGR03106	various	various	unclassified	unclassified	K01439	HMMsoil11499	unclassified	unclassified	unclassified	unclassified	unclassified	unclassified	unclassified	0	0	0	0	0	0	0.00030553	0.000253743	0.000617502	0	0	0	0	0	0	0	0	0	0	6.74992e-05	0	0	0	0	0	0	0	0	0	0.211325	0
FHCFJDLK_290943	bin57	cellular processes and signaling	Posttranslational modification, protein turnover, chaperones	22W1D	Molecular chaperone HSP90	742767.HMPREF9456_01373	unclassified	unclassified	unclassified	unclassified	unclassified	unclassified	unclassified	Bacteria	Bacteroidetes	Bacteroidia	Bacteroidales	unclassified	unclassified	various	CL0025	His_Kinase_A	His Kinase A (phospho-acceptor) domain	Histidine kinase-, DNA gyrase B-, and HSP90-like ATPase	PF02518	unclassified	unclassified	unclassified	unclassified	unclassified	unclassified	unclassified	unclassified	K04079	unclassified	unclassified	unclassified	unclassified	unclassified	unclassified	unclassified	unclassified	0	0	0	0	0	0	0	0	0	0	0	0	0	0	0	0	0	0	0	0	8.92698e-05	0	0	0	0	0	7.55458e-05	1	0.846264	0.456192	0
FHCFJDLK_291044	Unbinned	metabolism	Carbohydrate transport and metabolism	25EPF	Bacterial extracellular solute-binding protein	857293.CAAU_0591	unclassified	unclassified	unclassified	unclassified	unclassified	unclassified	unclassified	Bacteria	Firmicutes	unclassified	unclassified	unclassified	unclassified	various	CL0177	PBP	Periplasmic binding protein clan	Bacterial extracellular solute-binding protein	PF01547	Transport and binding proteins	Carbohydrates, organic alcohols, and acids	carbohydrate ABC transporter substrate-binding protein, CPR_0540 family	TIGR03850	12_Transporters	ABC transporters, prokaryotic type	Oligosaccharide and polyol transporters	Multiple sugar transporter [mD:m00207]	K02027	HMMsoil15839	unclassified	unclassified	unclassified	unclassified	unclassified	unclassified	unclassified	0	0	0	0	0	0	0.000122212	8.45809e-05	0	0	0	0	0	0	0	0	0	0	0.000204806	6.74992e-05	8.92698e-05	0	0	0	7.84621e-05	7.32547e-05	0	1	0.4196	0.123093	0
FHCFJDLK_291060	Unbinned	unclassified	unclassified	2ZQIH	unclassified	1451261.AS96_09140	Bacteria	Actinobacteria	Actinomycetia	Actinomycetales	Actinomycetaceae	Actinomyces	Actinomyces johnsonii	Bacteria	Actinobacteria	Actinomycetia	Micrococcales	Microbacteriaceae	Microbacterium	Microbacterium sp. MRS-1	unclassified	unclassified	unclassified	unclassified	unclassified	unclassified	unclassified	unclassified	unclassified	unclassified	unclassified	unclassified	unclassified	unknown	unclassified	unclassified	unclassified	MFS Transporter	MFS Transporter	MFSAntibioticEffluxPump	major facilitator superfamily (MFS) antibiotic efflux pump	RF0104	0	0	0	0	0	0	6.1106e-05	8.45809e-05	0	0	0	0	0	0	0	0	0	0	0	0	0	0	0	0	0	0	0	0	#DIV/0!	#DIV/0!	#DIV/0!
FHCFJDLK_291064	Unbinned	poorly characterized	Function unknown	2X5B5	Protein of unknown function DUF86	398767.Glov_3038	unclassified	unclassified	unclassified	unclassified	unclassified	unclassified	unclassified	Bacteria	Actinobacteria	Actinomycetia	Micrococcales	Microbacteriaceae	Leucobacter	Leucobacter coleopterorum	CL0291	KNTase_C	Nucleotidyltransferase substrate binding domain	Protein of unknown function DUF86	PF01934	unclassified	unclassified	unclassified	unclassified	unclassified	unclassified	unclassified	unclassified	K07075	unclassified	unclassified	unclassified	unclassified	unclassified	unclassified	unclassified	unclassified	0	0	0	0	0	0	0	0	0	0	0	0	0	0	0	0	0	0	0	0	0	0	0	0	7.84621e-05	0.000219764	0	1	#DIV/0!	0.131068	#DIV/0!
FHCFJDLK_291223	bin53	metabolism	Nucleotide transport and metabolism	2N9C6	Catalyzes the conversion of AMP and phosphate to adenine and ribose 1,5-bisphosphate (R15P). Exhibits phosphorylase activity toward CMP and UMP in addition to AMP. Functions in an archaeal AMP degradation pathway, together with R15P isomerase and RubisCO	368407.Memar_0551	unclassified	unclassified	unclassified	unclassified	unclassified	unclassified	unclassified	Archaea	Euryarchaeota	Methanomicrobia	Methanomicrobiales	Methanomicrobiaceae	Methanoculleus	Methanoculleus bourgensis	CL0105	Hybrid	Barrel sandwich hybrid superfamily	Predicted membrane protein (DUF2254)	PF10011	Amino acid biosynthesis	Aromatic amino acid family	anthranilate phosphoribosyltransferase	TIGR01245	06_Amino acid utilization biosynthesis metabolism	various	various	unclassified	K00766	HMMsoil64671	unclassified	unclassified	unclassified	unclassified	unclassified	unclassified	unclassified	0	0	0	0	0	0	0.000794378	0.00093039	0.00097036	0	0	0	0	0	0	0	0	0	0.000136537	6.74992e-05	8.92698e-05	0	0	0	0.000156924	7.32547e-05	7.55458e-05	1	1.04234	0.455036	0
FHCFJDLK_291228	bin53	metabolism	Energy production and conversion	2N9DT	Catalyzes the reversible reduction of methylene-H(4)MPT to methyl-H(4)MPT	368407.Memar_0557	unclassified	unclassified	unclassified	unclassified	unclassified	unclassified	unclassified	Archaea	Euryarchaeota	Methanomicrobia	Methanomicrobiales	unclassified	unclassified	various	unclassified	unclassified	unclassified	Luciferase-like monooxygenase	PF00296	Unknown function	Enzymes of unknown specificity	luciferase family oxidoreductase, group 1	TIGR03558	08_Hydrocarbon degradation	various	unclassified	unclassified	K00492	HMMsoil28485	unclassified	unclassified	unclassified	unclassified	unclassified	unclassified	unclassified	0	0	0	0	0	0	0.00513291	0.00600524	0.00555752	0.0052597	0.00439975	0	0	0	0	0	0	0	0.00505188	0.00431995	0.00455276	0	0	0	0.0029031	0.00322321	0.0026441	1	0.629851	0.00199391	1.04055
FHCFJDLK_291231	bin53	metabolism	Energy production and conversion	2N9GS	Catalyzes the reversible reduction of methenyl- H(4)MPT( ) to methylene-H(4)MPT	368407.Memar_0562	unclassified	unclassified	unclassified	unclassified	unclassified	unclassified	unclassified	Archaea	Euryarchaeota	Methanomicrobia	Methanomicrobiales	Methanomicrobiaceae	Methanoculleus	Methanoculleus bourgensis	unclassified	unclassified	unclassified	methylene-5,6,7,8-tetrahydromethanopterin dehydrogenase	PF01993	unclassified	unclassified	unclassified	unclassified	14_Methanogenesis	various	unclassified	unclassified	K00319	HMMsoil76473	unclassified	unclassified	unclassified	unclassified	unclassified	unclassified	unclassified	0	0.0153846	0	0	0	0	0.00323862	0.00405988	0.00396965	0.00361604	0.00251414	0.00438596	0	0	0	0	0	0	0.00136537	0.00107999	0.00107124	0	0	0	0.00117693	0.000879056	0.000755458	1	0.799479	0.107796	2.61482
FHCFJDLK_291233	bin53	information storage and processing	Translation, ribosomal structure and biogenesis	2N98A	One of the primary rRNA binding proteins, it binds directly near the 3'-end of the 23S rRNA, where it nucleates assembly of the 50S subunit	368407.Memar_0564	unclassified	unclassified	unclassified	unclassified	unclassified	unclassified	unclassified	Archaea	Euryarchaeota	Methanomicrobia	Methanomicrobiales	Methanomicrobiaceae	Methanoculleus	Methanoculleus bourgensis	CL0575	EFTPs	Translation proteins of Elongation Factors superfamily	Ribosomal protein L3	PF00297	unclassified	unclassified	50S ribosomal protein uL3	TIGR03625	unclassified	unclassified	unclassified	unclassified	K02906	unclassified	unclassified	unclassified	unclassified	unclassified	unclassified	unclassified	unclassified	0	0	0	0	0	0	0.000122212	8.45809e-05	0.000264644	0	0.000628536	0	0	0	0	0	0	0	0.000136537	0.000134998	0	0	0	0	7.84621e-05	0	0	1	0.288957	0.150475	3.47212
FHCFJDLK_291234	bin53	information storage and processing	Translation, ribosomal structure and biogenesis	2N9DG	One of the primary rRNA binding proteins, this protein initially binds near the 5'-end of the 23S rRNA. It is important during the early stages of 50S assembly. It makes multiple contacts with different domains of the 23S rRNA in the assembled 50S subunit and ribosome	368407.Memar_0565	unclassified	unclassified	unclassified	unclassified	unclassified	unclassified	unclassified	Archaea	Euryarchaeota	Methanomicrobia	Methanomicrobiales	Methanomicrobiaceae	Methanoculleus	Methanoculleus bourgensis	unclassified	unclassified	unclassified	Ribosomal protein L4/L1 family	PF00573	Protein synthesis	Ribosomal proteins: synthesis and modification	50S ribosomal protein uL4	TIGR03953	unclassified	unclassified	unclassified	unclassified	K02930	unclassified	unclassified	unclassified	unclassified	unclassified	unclassified	unclassified	unclassified	0	0	0	0	0	0	0.00030553	0.000253743	0.000441073	0.00131492	0.00251414	0.00877193	0	0	0	0	0	0	0.000750956	0.000742491	0.000803428	0	0	0	0.000706159	0.000512783	0.000377729	1	0.69515	0.0645076	2.50062
FHCFJDLK_291235	bin53	information storage and processing	Translation, ribosomal structure and biogenesis	2N9ZC	Binds to 23S rRNA. One of the proteins that surrounds the polypeptide exit tunnel on the outside of the ribosome	521011.Mpal_0444	unclassified	unclassified	unclassified	unclassified	unclassified	unclassified	unclassified	Archaea	Euryarchaeota	Methanomicrobia	Methanomicrobiales	Methanomicrobiaceae	Methanoculleus	Methanoculleus bourgensis	unclassified	unclassified	unclassified	Ribosomal protein L23	PF00276	Protein synthesis	Ribosomal proteins: synthesis and modification	ribosomal protein uL23	TIGR03636	unclassified	unclassified	unclassified	unclassified	unknown	unclassified	unclassified	unclassified	unclassified	unclassified	unclassified	unclassified	unclassified	0	0	0	0	0	0	0	0	8.82145e-05	0	0	0	0	0	0	0	0	0	0.000273075	0.000337496	0.000357079	0	0	0	7.84621e-05	7.32547e-05	7.55458e-05	1	0.23486	0.00510256	0
FHCFJDLK_291236	bin53	information storage and processing	Translation, ribosomal structure and biogenesis	2N99T	One of the primary rRNA binding proteins. Required for association of the 30S and 50S subunits to form the 70S ribosome, for tRNA binding and peptide bond formation. It has been suggested to have peptidyltransferase activity	368407.Memar_0567	unclassified	unclassified	unclassified	unclassified	unclassified	unclassified	unclassified	Archaea	Euryarchaeota	Methanomicrobia	Methanomicrobiales	Methanomicrobiaceae	Methanoculleus	Methanoculleus bourgensis	CL0021	OB	OB fold	Ribosomal Proteins L2, RNA binding domain	PF00181	Protein synthesis	Ribosomal proteins: synthesis and modification	ribosomal protein uL2	TIGR01171	unclassified	unclassified	unclassified	unclassified	K02886	unclassified	unclassified	unclassified	unclassified	unclassified	unclassified	unclassified	unclassified	0	0	0	0	0	0	6.1106e-05	0	0	0	0.000628536	0	0	0	0	0	0	0	6.82687e-05	0	0	0	0	0	7.84621e-05	0	7.55458e-05	1	2.25591	0.226187	13.8102
FHCFJDLK_291238	bin53	information storage and processing	Translation, ribosomal structure and biogenesis	2N9UR	The globular domain of the protein is located near the polypeptide exit tunnel on the outside of the subunit, while an extended beta-hairpin is found that lines the wall of the exit tunnel in the center of the 70S ribosome	368407.Memar_0569	unclassified	unclassified	unclassified	unclassified	unclassified	unclassified	unclassified	Archaea	Euryarchaeota	Methanomicrobia	Methanomicrobiales	Methanomicrobiaceae	Methanoculleus	Methanoculleus bourgensis	unclassified	unclassified	unclassified	Ribosomal protein L22p/L17e	PF00237	Protein synthesis	Ribosomal proteins: synthesis and modification	ribosomal protein uL22	TIGR01044	unclassified	unclassified	unclassified	unclassified	unknown	unclassified	unclassified	unclassified	unclassified	unclassified	unclassified	unclassified	unclassified	0	0	0	0	0	0	6.1106e-05	0.000169162	8.82145e-05	0.000328731	0	0	0	0	0	0	0	0	0.000136537	0.000202497	8.92698e-05	0	0	0	7.84621e-05	0	7.55458e-05	1	0.359576	0.0486382	1.15128
FHCFJDLK_291239	bin53	information storage and processing	Translation, ribosomal structure and biogenesis	2N95N	Binds the lower part of the 30S subunit head	368407.Memar_0570	unclassified	unclassified	unclassified	unclassified	unclassified	unclassified	unclassified	Archaea	Euryarchaeota	Methanomicrobia	Methanomicrobiales	unclassified	unclassified	various	CL0007	KH	K-Homology (KH) domain Superfamily	KH domain	PF07650	Transcription	Degradation of RNA	polyribonucleotide nucleotidyltransferase	TIGR03591	07_Nucleic acid metabolism	various	unclassified	unclassified	K00962	HMMsoil38892	unclassified	unclassified	unclassified	unclassified	unclassified	unclassified	unclassified	0	0	0	0	0	0	0	0	0	0	0	0	0	0	0	0	0	0	0	0.000134998	8.92698e-05	0	0	0	0	0	0	0	0	0.0999825	0
FHCFJDLK_291242	bin53	information storage and processing	Translation, ribosomal structure and biogenesis	2N9XI	One of the primary rRNA binding proteins, it binds specifically to the 5'-end of 16S ribosomal RNA	368407.Memar_0573	unclassified	unclassified	unclassified	unclassified	unclassified	unclassified	unclassified	Archaea	Euryarchaeota	Methanomicrobia	Methanomicrobiales	various	various	various	CL0021	OB	OB fold	Ribosomal protein S17	PF00366	Protein synthesis	Ribosomal proteins: synthesis and modification	ribosomal protein uS17	TIGR03635	unclassified	unclassified	unclassified	unclassified	K02961	unclassified	unclassified	unclassified	unclassified	unclassified	unclassified	unclassified	unclassified	0	0	0	0	0	0	0	0	0	0.000328731	0	0	0	0	0	0	0	0	0	6.74992e-05	0	0	0	0	0	0	0	0	0	0.211325	7.30523
FHCFJDLK_291243	bin53	information storage and processing	Translation, ribosomal structure and biogenesis	2N9SH	Binds to 23S rRNA. Forms part of two intersubunit bridges in the 70S ribosome	368407.Memar_0574	unclassified	unclassified	unclassified	unclassified	unclassified	unclassified	unclassified	Archaea	Euryarchaeota	Methanomicrobia	Methanomicrobiales	unclassified	unclassified	various	unclassified	unclassified	unclassified	Ribosomal protein L14p/L23e	PF00238	Protein synthesis	Ribosomal proteins: synthesis and modification	ribosomal protein uL14	TIGR01067	unclassified	unclassified	unclassified	unclassified	K02874	unclassified	unclassified	unclassified	unclassified	unclassified	unclassified	unclassified	unclassified	0	0	0	0	0	0	0.000122212	0	8.82145e-05	0.000328731	0.000628536	0	0	0	0	0	0	0	0.000273075	0	0.00017854	0	0	0	7.84621e-05	7.32547e-05	7.55458e-05	1	0.503223	0.224444	3.17948
FHCFJDLK_291244	bin53	information storage and processing	Translation, ribosomal structure and biogenesis	2N9XR	One of two assembly initiator proteins, it binds directly to the 5'-end of the 23S rRNA, where it nucleates assembly of the 50S subunit	368407.Memar_0575	unclassified	unclassified	unclassified	unclassified	unclassified	unclassified	unclassified	Archaea	Euryarchaeota	Methanomicrobia	Methanomicrobiales	unclassified	unclassified	various	CL0107	KOW	KOW domain	KOW motif	PF00467	Protein synthesis	Ribosomal proteins: synthesis and modification	ribosomal protein uL24	TIGR01079	unclassified	unclassified	unclassified	unclassified	unknown	unclassified	unclassified	unclassified	unclassified	unclassified	unclassified	unclassified	unclassified	0	0	0	0	0	0	6.1106e-05	0	0	0.000328731	0	0	0	0	0	0	0	0	0.000273075	0.000202497	0.00017854	0	0	0	0	0.000146509	7.55458e-05	1	0.339476	0.0277419	0.753841
FHCFJDLK_291245	bin53	information storage and processing	Translation, ribosomal structure and biogenesis	2N9HR	Belongs to the eukaryotic ribosomal protein eS4 family	368407.Memar_0576	unclassified	unclassified	unclassified	unclassified	unclassified	unclassified	unclassified	Archaea	Euryarchaeota	Methanomicrobia	Methanomicrobiales	Methanomicrobiaceae	Methanoculleus	Methanoculleus bourgensis	CL0492	S4	S4 domain superfamily	S4 domain	PF01479	unclassified	unclassified	unclassified	unclassified	unclassified	unclassified	unclassified	unclassified	K02987	unclassified	unclassified	unclassified	unclassified	unclassified	unclassified	unclassified	unclassified	0	0	0	0	0	0	0	0	8.82145e-05	0.000986193	0.000628536	0	0	0	0	0	0	0	0.000341344	0.000404995	0.000267809	0	0	0	7.84621e-05	0.000146509	0.000151092	1	0.370817	0.00800516	2.3883
FHCFJDLK_291246	bin53	information storage and processing	Translation, ribosomal structure and biogenesis	2N9KJ	This is 1 of the proteins that binds and probably mediates the attachment of the 5S RNA into the large ribosomal subunit, where it forms part of the central protuberance. In the 70S ribosome it contacts protein S13 of the 30S subunit (bridge B1b), connecting the 2 subunits	368407.Memar_0577	unclassified	unclassified	unclassified	unclassified	unclassified	unclassified	unclassified	Archaea	Euryarchaeota	Methanomicrobia	Methanomicrobiales	unclassified	unclassified	various	CL0652	S24e_L23_L15e	Ribosomal S24e, L23 and L15e superfamily	Ribosomal protein L5	PF00281	unclassified	unclassified	unclassified	unclassified	unclassified	unclassified	unclassified	unclassified	K02931	unclassified	unclassified	unclassified	unclassified	unclassified	unclassified	unclassified	unclassified	0	0	0	0	0	0	0.000183318	0.000169162	8.82145e-05	0.000657462	0	0	0	0	0	0	0	0	0.000136537	0.000134998	0.00017854	0	0	0	0.000235386	0.000146509	0.000226637	1	1.35207	0.0976747	2.19117
FHCFJDLK_291248	bin53	information storage and processing	Translation, ribosomal structure and biogenesis	2N9Q6	One of the primary rRNA binding proteins, it binds directly to 16S rRNA central domain where it helps coordinate assembly of the platform of the 30S subunit	368407.Memar_0579	unclassified	unclassified	unclassified	unclassified	unclassified	unclassified	unclassified	Archaea	Euryarchaeota	Methanomicrobia	Methanomicrobiales	unclassified	unclassified	various	unclassified	unclassified	unclassified	Ribosomal protein S8	PF00410	unclassified	unclassified	unclassified	unclassified	unclassified	unclassified	unclassified	unclassified	K02994	unclassified	unclassified	unclassified	unclassified	unclassified	unclassified	unclassified	unclassified	0	0	0	0	0	0	0	0	0	0	0	0	0	0	0	0	0	0	0.000136537	0	0	0	0	0	0	0	0	0	0	0.211325	0
FHCFJDLK_291249	bin53	information storage and processing	Translation, ribosomal structure and biogenesis	2N9KP	This protein binds to the 23S rRNA, and is important in its secondary structure. It is located near the subunit interface in the base of the L7 L12 stalk, and near the tRNA binding site of the peptidyltransferase center	368407.Memar_0580	unclassified	unclassified	unclassified	unclassified	unclassified	unclassified	unclassified	Archaea	Euryarchaeota	Methanomicrobia	Methanomicrobiales	Methanomicrobiaceae	Methanoculleus	Methanoculleus bourgensis	unclassified	unclassified	unclassified	Ribosomal protein L6	PF00347	Protein synthesis	Ribosomal proteins: synthesis and modification	ribosomal protein uL6	TIGR03654	unclassified	unclassified	unclassified	unclassified	K02933	unclassified	unclassified	unclassified	unclassified	unclassified	unclassified	unclassified	unclassified	0	0	0	0	0	0	0	0	0	0.000986193	0.00125707	0	0	0	0	0	0	0	0.000204806	0.000404995	0.000357079	0	0	0	0.000235386	0.000146509	0.000226637	1	0.629378	0.0881125	3.48016
FHCFJDLK_291250	bin53	information storage and processing	Translation, ribosomal structure and biogenesis	2N9TN	PFAM Ribosomal protein	368407.Memar_0581	unclassified	unclassified	unclassified	unclassified	unclassified	unclassified	unclassified	Archaea	Euryarchaeota	Methanomicrobia	Methanomicrobiales	Methanomicrobiaceae	Methanoculleus	Methanoculleus bourgensis	unclassified	unclassified	unclassified	Ribosomal protein L32	PF01655	unclassified	unclassified	unclassified	unclassified	unclassified	unclassified	unclassified	unclassified	K02912	unclassified	unclassified	unclassified	unclassified	unclassified	unclassified	unclassified	unclassified	0	0	0	0	0	0	6.1106e-05	8.45809e-05	0.000264644	0	0	0	0	0	0	0	0	0	0.000341344	6.74992e-05	8.92698e-05	0	0	0	0	0	0	0	0	0.0997111	0
FHCFJDLK_291251	bin53	information storage and processing	Translation, ribosomal structure and biogenesis	2N9QQ	binds to the 23S rRNA	368407.Memar_0582	unclassified	unclassified	unclassified	unclassified	unclassified	unclassified	unclassified	Archaea	Euryarchaeota	Methanomicrobia	Methanomicrobiales	Methanomicrobiaceae	Methanoculleus	Methanoculleus bourgensis	unclassified	unclassified	unclassified	Ribosomal protein L19e	PF01280	unclassified	unclassified	unclassified	unclassified	unclassified	unclassified	unclassified	unclassified	K02885	unclassified	unclassified	unclassified	unclassified	unclassified	unclassified	unclassified	unclassified	0	0	0	0	0	0	0	8.45809e-05	8.82145e-05	0	0	0	0	0	0	0	0	0	0.000204806	0.000202497	8.92698e-05	0	0	0	7.84621e-05	0	7.55458e-05	1	0.310141	0.0384084	0
FHCFJDLK_291252	bin53	information storage and processing	Translation, ribosomal structure and biogenesis	2N9SW	This is one of the proteins that binds and probably mediates the attachment of the 5S RNA into the large ribosomal subunit, where it forms part of the central protuberance	368407.Memar_0583	unclassified	unclassified	unclassified	unclassified	unclassified	unclassified	unclassified	Archaea	Euryarchaeota	Methanomicrobia	Methanomicrobiales	Methanomicrobiaceae	Methanoculleus	Methanoculleus bourgensis	CL0267	S11_L18p	Ribosomal protein S11/L18p superfamily	Ribosomal L18 of archaea, bacteria, mitoch. and chloroplast	PF00861	unclassified	unclassified	unclassified	unclassified	unclassified	unclassified	unclassified	unclassified	unknown	unclassified	unclassified	unclassified	unclassified	unclassified	unclassified	unclassified	unclassified	0	0	0	0	0	0	0	0	0	0	0	0	0	0	0	0	0	0	0.000136537	0.000134998	0.00017854	0	0	0	0	0	7.55458e-05	1	0.167852	0.0102907	0
FHCFJDLK_291253	bin53	information storage and processing	Translation, ribosomal structure and biogenesis	2N954	With S4 and S12 plays an important role in translational accuracy	368407.Memar_0584	unclassified	unclassified	unclassified	unclassified	unclassified	unclassified	unclassified	Archaea	Euryarchaeota	Methanomicrobia	Methanomicrobiales	unclassified	unclassified	various	CL0329	S5	Ribosomal protein S5 domain 2-like superfamily	Ribosomal protein S5, C-terminal domain	PF03719	Protein synthesis	Ribosomal proteins: synthesis and modification	ribosomal protein uS5	TIGR01021	unclassified	unclassified	unclassified	unclassified	K02988	unclassified	unclassified	unclassified	unclassified	unclassified	unclassified	unclassified	unclassified	0	0	0	0	0	0	0	0	0	0	0	0	0	0	0	0	0	0	6.82687e-05	0.000134998	8.92698e-05	0	0	0	0	7.32547e-05	7.55458e-05	1	0.508656	0.104265	0
FHCFJDLK_291254	bin53	information storage and processing	Translation, ribosomal structure and biogenesis	2N9JA	TIGRFAM ribosomal protein L30P	368407.Memar_0585	unclassified	unclassified	unclassified	unclassified	unclassified	unclassified	unclassified	Archaea	Euryarchaeota	Methanomicrobia	Methanomicrobiales	Methanomicrobiaceae	Methanoculleus	Methanoculleus bourgensis	unclassified	unclassified	unclassified	Ribosomal protein L30p/L7e	PF00327	Protein synthesis	Ribosomal proteins: synthesis and modification	ribosomal protein uL30	TIGR01308	unclassified	unclassified	unclassified	unclassified	K02907	unclassified	unclassified	unclassified	unclassified	unclassified	unclassified	unclassified	unclassified	0	0	0	0	0	0	0	8.45809e-05	8.82145e-05	0	0	0	0	0	0	0	0	0	6.82687e-05	6.74992e-05	0	0	0	0	0	0	0	0	0	0.0917583	0
FHCFJDLK_291255	bin53	information storage and processing	Translation, ribosomal structure and biogenesis	2N9U7	binds to the 23S rRNA	368407.Memar_0586	unclassified	unclassified	unclassified	unclassified	unclassified	unclassified	unclassified	Archaea	Euryarchaeota	Methanomicrobia	Methanomicrobiales	unclassified	unclassified	various	CL0588	Ribos_L15p_L18e	Ribosomal proteins L15 bacteria, L18e archaea	Ribosomal proteins 50S-L15, 50S-L18e, 60S-L27A	PF00828	unclassified	unclassified	unclassified	unclassified	unclassified	unclassified	unclassified	unclassified	unknown	unclassified	unclassified	unclassified	unclassified	unclassified	unclassified	unclassified	unclassified	0	0	0	0	0	0	0.000427742	0.000253743	0.000529287	0.000657462	0.00125707	0.00438596	0	0	0	0	0	0	0.000614418	0.000607492	0.00107124	0	0	0	0.000863084	0.000659292	0.000377729	1	0.828601	0.281771	1.25234
FHCFJDLK_29138	bin24	metabolism	Inorganic ion transport and metabolism	1RPUH	periplasmic binding protein	1255043.TVNIR_2660	unclassified	unclassified	unclassified	unclassified	unclassified	unclassified	unclassified	various	various	various	various	various	various	various	CL0043	Chelatase	Chelatase Superfamily	Periplasmic binding protein	PF01497	unclassified	unclassified	proposed F420-0 ABC transporter, periplasmic F420-0 binding protein	TIGR03868	12_Transporters	ABC transporters, prokaryotic type	metallic cation, iron-siderophore and vitamin b12 transporters	Iron complex transporter [mD:m00240]	K02016	HMMsoil100718	unclassified	unclassified	unclassified	unclassified	unclassified	unclassified	unclassified	0	0	0	0	0	0	6.1106e-05	0	0	0	0	0	0	0	0	0	0	0	0.000273075	0.000134998	0.000267809	0	0	0	0.000156924	7.32547e-05	7.55458e-05	1	0.452334	0.0469155	0
FHCFJDLK_291418	Unbinned	metabolism	Energy production and conversion	2J5DD	Belongs to the Glu Leu Phe Val dehydrogenases family	744872.Spica_0934	unclassified	unclassified	unclassified	unclassified	unclassified	unclassified	unclassified	Bacteria	Planctomycetes	Phycisphaerae	Phycisphaerales	unclassified	unclassified	various	CL0603	AA_dh_N	Aminoacid dehydrogenase-like, N-terminal domain superfamily	Glu/Leu/Phe/Val dehydrogenase, dimerisation domain	PF02812	unclassified	unclassified	unclassified	unclassified	06_Amino acid utilization biosynthesis metabolism	various	unclassified	unclassified	K00263	HMMsoil98050	unclassified	unclassified	unclassified	unclassified	unclassified	unclassified	unclassified	0	0	0	0	0	0	0	0	0	0	0	0	0	0	0	0	0	0	0	0	0	0	0	0	7.84621e-05	0	7.55458e-05	1	#DIV/0!	0.0918249	#DIV/0!
FHCFJDLK_29148	bin24	poorly characterized	Function unknown	2NA4F	Non-histone chromosomal protein MC1	192952.MM_1221	unclassified	unclassified	unclassified	unclassified	unclassified	unclassified	unclassified	Archaea	various	various	various	various	various	various	unclassified	unclassified	unclassified	Non-histone chromosomal protein MC1	PF05854	unclassified	unclassified	unclassified	unclassified	unclassified	unclassified	unclassified	unclassified	unknown	unclassified	unclassified	unclassified	unclassified	unclassified	unclassified	unclassified	unclassified	0	0	0	0	0	0	0	0	0	0.000328731	0	0	0	0	0	0	0	0	0	0	8.92698e-05	0	0	0	0	0	0	0	0	0.211325	5.52367
FHCFJDLK_291549	Unbinned	poorly characterized	Function unknown	22WU3	Pfam:SusD	1235803.C825_02805	unclassified	unclassified	unclassified	unclassified	unclassified	unclassified	unclassified	Bacteria	Bacteroidetes	Bacteroidia	Bacteroidales	unclassified	unclassified	various	CL0020	TPR	Tetratrico peptide repeat superfamily	Starch-binding associating with outer membrane	PF14322	unclassified	unclassified	unclassified	unclassified	unclassified	unclassified	unclassified	unclassified	K21572	unclassified	unclassified	unclassified	unclassified	unclassified	unclassified	unclassified	unclassified	0	0	0	0	0	0	0.000122212	8.45809e-05	8.82145e-05	0	0	0	0	0	0	0	0	0	0.000204806	0.000337496	0.00017854	0	0	0	7.84621e-05	0.000146509	0.000226637	1	0.626503	0.121056	0
FHCFJDLK_29155	bin24	cellular processes and signaling	Posttranslational modification, protein turnover, chaperones	260VW	Belongs to the peptidase S8 family	767817.Desgi_4456	unclassified	unclassified	unclassified	unclassified	unclassified	unclassified	unclassified	Archaea	Euryarchaeota	Methanomicrobia	Methanosarcinales	various	various	various	CL0159	E-set	Ig-like fold superfamily (E-set)	Bacterial Ig domain	PF17963	unclassified	unclassified	unclassified	unclassified	various	various	unclassified	unclassified	K01183	HMMsoil39421	unclassified	unclassified	unclassified	unclassified	unclassified	unclassified	unclassified	0	0	0	0	0	0	0	8.45809e-05	0.000176429	0.000328731	0	0	0	0	0	0	0	0	0.000204806	0.000134998	0.00017854	0	0	0	0	7.32547e-05	7.55458e-05	1	0.287069	0.00990659	0.951292
FHCFJDLK_291632	Unbinned	metabolism	Energy production and conversion	2N93F	Part of a complex that catalyzes the reversible cleavage of acetyl-CoA, allowing	456442.Mboo_1195	Archaea	Euryarchaeota	Methanomicrobia	Methanomicrobiales	Methanomicrobiaceae	Methanoculleus	Methanoculleus bourgensis	Archaea	Euryarchaeota	Methanomicrobia	Methanomicrobiales	Methanomicrobiaceae	Methanoculleus	Methanoculleus bourgensis	CL0036	TIM_barrel	Common phosphate binding-site TIM barrel superfamily	CO dehydrogenase/acetyl-CoA synthase delta subunit	PF03599	Energy metabolism	Chemoautotrophy	CO dehydrogenase/acetyl-CoA synthase, delta subunit	TIGR00381	14_Methanogenesis	From acetate	unclassified	unclassified	K00194	HMMsoil131670	unclassified	unclassified	unclassified	unclassified	unclassified	unclassified	unclassified	0	0	0	0	0	0	6.1106e-05	0	0	0	0	0	0	0	0	0	0	0	0	0	0	0	0	0	0	0	0	0	#DIV/0!	#DIV/0!	#DIV/0!
FHCFJDLK_29183	bin11	poorly characterized	Function unknown	3TANE	TRAP transporter solute receptor, TAXI family	592015.HMPREF1705_01134	unclassified	unclassified	unclassified	unclassified	unclassified	unclassified	unclassified	Bacteria	Synergistetes	Synergistia	Synergistales	Synergistaceae	unclassified	various	CL0177	PBP	Periplasmic binding protein clan	ABC transporter, phosphonate, periplasmic substrate-binding protein	PF12974	Transport and binding proteins	Amino acids, peptides and amines	lysine-arginine-ornithine-binding periplasmic protein	TIGR01096	12_Transporters	ABC transporters, prokaryotic type	Mineral and organic ion transporters	Sulfonate/nitrate/taurine transporter [mD:m00188]	K02051	HMMsoil97797	unclassified	unclassified	unclassified	unclassified	unclassified	unclassified	unclassified	0	0	0	0	0	0	0.000122212	8.45809e-05	0	0.00164366	0	0	0	0	0	0	0	0	6.82687e-05	0.000134998	8.92698e-05	0	0	0	0	0	0	0	0	0.0192355	8.42794
FHCFJDLK_291839	Unbinned	metabolism	Energy production and conversion	2XT94	COG0243 Anaerobic dehydrogenases, typically selenocysteine-containing	368407.Memar_1045	unclassified	unclassified	unclassified	unclassified	unclassified	unclassified	unclassified	Archaea	Euryarchaeota	Methanomicrobia	Methanomicrobiales	unclassified	unclassified	various	unclassified	unclassified	unclassified	unclassified	unclassified	unclassified	unclassified	formate dehydrogenase, alpha subunit	TIGR01591	unclassified	unclassified	unclassified	unclassified	unknown	unclassified	unclassified	unclassified	unclassified	unclassified	unclassified	unclassified	unclassified	0	0	0	0	0	0	0.00030553	0.000169162	0.000352858	0	0	0	0	0	0	0	0	0	0.000136537	0.000134998	8.92698e-05	0	0	0	0.000235386	0.000219764	0.000151092	1	1.68025	0.033258	0
FHCFJDLK_291861	Unbinned	metabolism	various	2GIUC	PFAM AMP-dependent synthetase and ligase	585530.HMPREF0183_1935	unclassified	unclassified	unclassified	unclassified	unclassified	unclassified	unclassified	Bacteria	Proteobacteria	Deltaproteobacteria	Desulfobacterales	unclassified	unclassified	various	CL0531	AMP-binding_C	AMP-binding enzyme C-terminal domain superfamily	AMP-binding enzyme C-terminal domain	PF13193	unclassified	unclassified	4-coumarate--CoA ligase	TIGR02372	various	various	various	unclassified	K13356	HMMsoil98829	unclassified	unclassified	unclassified	unclassified	unclassified	unclassified	unclassified	0	0	0	0	0	0	0	0	0	0	0	0	0	0	0	0	0	0	6.82687e-05	0	8.92698e-05	0	0	0	0	7.32547e-05	0	1	0.464996	0.241639	0
FHCFJDLK_29194	bin43	metabolism	Energy production and conversion	2N90R	PFAM beta-lactamase domain protein	368407.Memar_1933	Archaea	Euryarchaeota	Methanomicrobia	Methanomicrobiales	Methanomicrobiaceae	Methanoculleus	Methanoculleus bourgensis	Archaea	Euryarchaeota	Methanomicrobia	Methanomicrobiales	Methanomicrobiaceae	Methanoculleus	Methanoculleus bourgensis	CL0042	Flavoprotein	Flavoprotein	Flavodoxin	PF00258	Cellular processes	Detoxification	hydroxyacylglutathione hydrolase	TIGR03413	unclassified	unclassified	unclassified	unclassified	unknown	unclassified	unclassified	unclassified	unclassified	Beta-Lactamase	Lactamase_B_2	PF12706.2 Beta-lactamase superfamily domain	RF0086	0	0	0	0	0	0	0.000183318	0	8.82145e-05	0	0	0	0	0	0	0	0	0	6.82687e-05	6.74992e-05	0	0	0	0	0.000156924	7.32547e-05	7.55458e-05	1	2.25182	0.0948122	0
FHCFJDLK_291962	Unbinned	metabolism	Energy production and conversion	25ZZC	PFAM Transketolase	1035308.AQYY01000001_gene1736	unclassified	unclassified	unclassified	unclassified	unclassified	unclassified	unclassified	Bacteria	Actinobacteria	Actinomycetia	Actinomycetales	Actinomycetaceae	Schaalia	Schaalia canis	CL0254	THDP-binding	Thiamin diphosphate-binding superfamily	Transketolase, pyrimidine binding domain	PF02779	Biosynthesis of cofactors, prosthetic groups, and carriers	various	1-deoxy-D-xylulose-5-phosphate synthase	TIGR00204	various	various	various	unclassified	K00169	HMMsoil16818	unclassified	unclassified	unclassified	unclassified	unclassified	unclassified	unclassified	0	0	0	0	0	0	0.00256645	0.00202994	0.00238179	0	0	0	0	0	0	0	0	0	0.00150191	0.00155248	0.00169613	0	0	0	0.00211848	0.00212439	0.00226637	1	1.37022	0.000853087	0
FHCFJDLK_291963	Unbinned	metabolism	Inorganic ion transport and metabolism	1W97S	Iron-storage protein	1045009.AFXQ01000002_gene1503	Bacteria	Actinobacteria	Actinomycetia	Propionibacteriales	Propionibacteriaceae	Tessaracoccus	Tessaracoccus oleiagri	Bacteria	Actinobacteria	Actinomycetia	Propionibacteriales	Propionibacteriaceae	Tessaracoccus	Tessaracoccus oleiagri	CL0044	Ferritin	Ferritin-like Superfamily	Ferritin-like domain	PF00210	unclassified	unclassified	ferritin-like protein	TIGR04535	unclassified	unclassified	unclassified	unclassified	K02217	unclassified	unclassified	unclassified	unclassified	unclassified	unclassified	unclassified	unclassified	0	0	0	0	0	0	0.000733272	0.00093039	0.00097036	0.00197239	0.00251414	0	0	0	0	0	0	0	0.00184326	0.00222747	0.00285663	0	0	0	0.00180463	0.00212439	0.00203974	1	0.86162	0.197635	0.97148
FHCFJDLK_291991	bin48	metabolism	Amino acid transport and metabolism	22K97	Belongs to the D-isomer specific 2-hydroxyacid dehydrogenase family	1414719.CBYN010000065_gene307	unclassified	unclassified	unclassified	unclassified	unclassified	unclassified	unclassified	Bacteria	Firmicutes	Clostridia	Eubacteriales	unclassified	unclassified	various	CL0063	NADP_Rossmann	FAD/NAD(P)-binding Rossmann fold Superfamily	NAD binding domain of 6-phosphogluconate dehydrogenase	PF03446	Amino acid biosynthesis	Serine family	phosphoglycerate dehydrogenase	TIGR01327	01_Fermentation	various	various	unclassified	K03778	HMMsoil26984	unclassified	unclassified	Gylcopeptide Resistance	Gylcopeptide Resistance	vanH	VanH: D-specific alpha-ketoacid dehydrogenase that synthesizes D-lactate	RF0153	0	0	0	0	0	0	0	8.45809e-05	0	0	0	0	0	0	0	0	0	0	0	0	0	0	0	0	0	0	0	0	#DIV/0!	#DIV/0!	#DIV/0!
FHCFJDLK_292125	Unbinned	information storage and processing	Translation, ribosomal structure and biogenesis	2N9RP	Located on the platform of the 30S subunit	368407.Memar_1802	unclassified	unclassified	unclassified	unclassified	unclassified	unclassified	unclassified	Archaea	Euryarchaeota	Methanomicrobia	Methanomicrobiales	unclassified	unclassified	various	CL0267	S11_L18p	Ribosomal protein S11/L18p superfamily	Ribosomal protein S11	PF00411	Protein synthesis	Ribosomal proteins: synthesis and modification	ribosomal protein uS11	TIGR03632	unclassified	unclassified	unclassified	unclassified	K02948	unclassified	unclassified	unclassified	unclassified	unclassified	unclassified	unclassified	unclassified	0	0	0	0	0	0	0	0	0	0	0	0	0	0	0	0	0	0	0.000136537	6.74992e-05	8.92698e-05	0	0	0	0	0	0	0	0	0.0204007	0
FHCFJDLK_292135	bin27	metabolism	Amino acid transport and metabolism	1ZVCR	DegT/DnrJ/EryC1/StrS aminotransferase family	1274.HX89_07080	unclassified	unclassified	unclassified	unclassified	unclassified	unclassified	unclassified	Bacteria	Actinobacteria	Actinomycetia	Micrococcales	Dermacoccaceae	Dermacoccus	Dermacoccus nishinomiyaensis	CL0061	PLP_aminotran	PLP dependent aminotransferase superfamily	Beta-eliminating lyase	PF01212	unclassified	unclassified	enduracididine biosynthesis enzyme MppP	TIGR04462	06_Amino acid utilization biosynthesis metabolism	various	unclassified	unclassified	K01582	HMMsoil7888	unclassified	unclassified	unclassified	Aminotransferase	Aminotran_1_2	PF00155.16 Aminotransferase class I and II	RF0024	0	0	0	0	0	0	0.000366636	8.45809e-05	8.82145e-05	0	0	0	0	0	0	0	0	0	0.000136537	0.000202497	0.000267809	0	0	0	0.000470773	0.000293019	0.000679912	1	2.37904	0.0592031	0
FHCFJDLK_292137	bin27	metabolism	Coenzyme transport and metabolism	4DY1U	Catalyzes the ATP-dependent phosphorylation of thiamine- monophosphate (TMP) to form thiamine-pyrophosphate (TPP), the active form of vitamin B1	1123024.AUII01000001_gene2735	unclassified	unclassified	unclassified	unclassified	unclassified	unclassified	unclassified	Bacteria	Actinobacteria	Actinomycetia	Propionibacteriales	Propionibacteriaceae	Brevilactibacter	Brevilactibacter flavus	unclassified	unclassified	unclassified	unclassified	unclassified	Biosynthesis of cofactors, prosthetic groups, and carriers	Thiamine	thiamine-phosphate kinase	TIGR01379	unclassified	unclassified	unclassified	unclassified	unknown	unclassified	unclassified	unclassified	unclassified	unclassified	unclassified	unclassified	unclassified	0	0	0	0	0	0	6.1106e-05	0	0	0	0	0	0	0	0	0	0	0	0	0	0	0	0	0	0	0	0	0	#DIV/0!	#DIV/0!	#DIV/0!
FHCFJDLK_292271	Unbinned	poorly characterized	Function unknown	4FTDG	Host cell surface-exposed lipoprotein	1121934.AUDX01000011_gene400	Archaea	Euryarchaeota	Methanomicrobia	Methanomicrobiales	Methanomicrobiaceae	Methanoculleus	Methanoculleus chikugoensis	Archaea	Euryarchaeota	Methanomicrobia	Methanomicrobiales	Methanomicrobiaceae	Methanoculleus	Methanoculleus chikugoensis	unclassified	unclassified	unclassified	Host cell surface-exposed lipoprotein	PF07553	unclassified	unclassified	unclassified	unclassified	unclassified	unclassified	unclassified	unclassified	unknown	unclassified	unclassified	unclassified	unclassified	unclassified	unclassified	unclassified	unclassified	0	0	0	0	0	0	6.1106e-05	8.45809e-05	8.82145e-05	0	0	0	0	0	0	0	0	0	0	0	0	0	0	0	0	0	0	0	#DIV/0!	#DIV/0!	#DIV/0!
FHCFJDLK_292751	Unbinned	metabolism	Carbohydrate transport and metabolism	36ET7	Catalyzes the reversible conversion of 2- phosphoglycerate into phosphoenolpyruvate. It is essential for the degradation of carbohydrates via glycolysis	1196322.A370_00172	Bacteria	Firmicutes	Clostridia	Eubacteriales	Clostridiaceae	Clostridium	various	Bacteria	Firmicutes	Clostridia	Eubacteriales	Clostridiaceae	Clostridium	various	CL0256	Enolase_TIM	Enolase like TIM barrel	Enolase C-terminal domain-like	PF13378	Biosynthesis of cofactors, prosthetic groups, and carriers	Menaquinone and ubiquinone	o-succinylbenzoate synthase	TIGR01928	various	various	unclassified	unclassified	K01689	HMMsoil93864	unclassified	unclassified	unclassified	unclassified	unclassified	unclassified	unclassified	0	0	0	0	0	0	0.000183318	0	8.82145e-05	0	0	0	0	0	0	0	0	0	0.000204806	0.000134998	0.00017854	0	0	0	0.000156924	0.000146509	0	1	0.585391	0.146144	0
FHCFJDLK_292761	bin64	information storage and processing	Translation, ribosomal structure and biogenesis	3MC0I	Diphthine synthase	42068.L0PG22	unclassified	unclassified	unclassified	unclassified	unclassified	unclassified	unclassified	Archaea	Candidatus Diapherotrites	unclassified	unclassified	unclassified	unclassified	various	unclassified	unclassified	unclassified	Tetrapyrrole (Corrin/Porphyrin) Methylases	PF00590	Biosynthesis of cofactors, prosthetic groups, and carriers	Heme, porphyrin, and cobalamin	precorrin-2 C(20)-methyltransferase	TIGR01467	unclassified	unclassified	unclassified	unclassified	unknown	unclassified	unclassified	unclassified	unclassified	unclassified	unclassified	unclassified	unclassified	0	0	0	0	0	0	0	0	0	0	0	0	0	0	0	0	0	0	0	0	0	0	0	0	0	0	7.55458e-05	1	#DIV/0!	0.211325	#DIV/0!
FHCFJDLK_292797	bin27	metabolism	Nucleotide transport and metabolism	260AV	Belongs to the ATCase OTCase family	1035308.AQYY01000001_gene2179	Bacteria	Actinobacteria	Actinomycetia	Propionibacteriales	Propionibacteriaceae	various	various	Bacteria	Actinobacteria	Actinomycetia	Propionibacteriales	Propionibacteriaceae	various	various	CL0399	Asp-glut_race	Aspartate/glutamate racemase superfamily	Aspartate/ornithine carbamoyltransferase, Asp/Orn binding domain	PF00185	unclassified	unclassified	knotted carbamoyltransferase YgeW	TIGR03316	06_Amino acid utilization biosynthesis metabolism	Arginine and proline metabolism	unclassified	unclassified	K00611	HMMsoil87018	unclassified	unclassified	unclassified	unclassified	unclassified	unclassified	unclassified	0	0	0	0	0	0	0.000183318	8.45809e-05	0	0	0	0	0	0	0	0	0	0	6.82687e-05	0.000134998	8.92698e-05	0	0	0	0.000784621	0.000659292	0.000377729	1	6.22706	0.0240705	0
FHCFJDLK_292798	bin27	metabolism	Nucleotide transport and metabolism	4DQ8W	Also displays a weak uracil phosphoribosyltransferase activity which is not physiologically significant	1121933.AUHH01000008_gene1147	Bacteria	Actinobacteria	Actinomycetia	Propionibacteriales	Propionibacteriaceae	Enemella	Enemella evansiae	Bacteria	Actinobacteria	Actinomycetia	Propionibacteriales	Propionibacteriaceae	Auraticoccus	Auraticoccus monumenti	CL0533	PRTase-like	PRPP synthetase-associated protein 1	Phosphoribosyl transferase domain	PF00156	Purines, pyrimidines, nucleosides, and nucleotides	Pyrimidine ribonucleotide biosynthesis	orotate phosphoribosyltransferase	TIGR01367	07_Nucleic acid metabolism	Pyrimidine metabolism	unclassified	unclassified	K00762	HMMsoil119396	unclassified	unclassified	unclassified	unclassified	unclassified	unclassified	unclassified	0	0	0	0	0	0	6.1106e-05	0.000253743	0.000264644	0	0	0	0	0	0	0	0	0	0	0	0	0	0	0	7.84621e-05	7.32547e-05	7.55458e-05	1	#DIV/0!	0.000197718	#DIV/0!
FHCFJDLK_292799	bin27	poorly characterized	Function unknown	4DXZJ	PFAM NIF3 (NGG1p interacting factor 3)	446462.Amir_0879	Bacteria	Actinobacteria	Actinomycetia	Propionibacteriales	Propionibacteriaceae	Nigerium	Nigerium massiliense	Bacteria	Actinobacteria	Actinomycetia	Propionibacteriales	Propionibacteriaceae	Brevilactibacter	Brevilactibacter coleopterorum	unclassified	unclassified	unclassified	NIF3 (NGG1p interacting factor 3)	PF01784	Unknown function	General	dinuclear metal center protein, YbgI/SA1388 family	TIGR00486	unclassified	unclassified	unclassified	unclassified	unknown	unclassified	unclassified	unclassified	unclassified	Stress Response	Usp	PF00582.21_Universal stress protein family	RF0171	0	0	0	0	0	0	0	0	0	0	0	0	0	0	0	0	0	0	0	6.74992e-05	8.92698e-05	0	0	0	0.000235386	0.000219764	0.000226637	1	4.349	0.0101827	0
FHCFJDLK_292801	bin27	metabolism	Amino acid transport and metabolism	1TR43	Aminopeptidase	1035308.AQYY01000001_gene2182	Bacteria	Actinobacteria	Actinomycetia	Propionibacteriales	Propionibacteriaceae	Propioniciclava	Propioniciclava soli	Bacteria	Actinobacteria	Actinomycetia	Propionibacteriales	Propionibacteriaceae	Brevilactibacter	Brevilactibacter coleopterorum	CL0672	p35	Baculovirus p35 protein superfamily	Peptidase M1 N-terminal domain	PF17900	unclassified	unclassified	leukotriene A-4 hydrolase/aminopeptidase	TIGR02411	unclassified	unclassified	unclassified	unclassified	K01256	unclassified	unclassified	unclassified	unclassified	unclassified	unclassified	unclassified	unclassified	0	0	0	0	0	0	0	0	0	0	0	0	0	0	0	0	0	0	0.000204806	0.000202497	8.92698e-05	0	0	0	0.000392311	0.000732547	0.000755458	1	3.78658	0.0239772	0
FHCFJDLK_292802	bin27	metabolism	Secondary metabolites biosynthesis, transport and catabolism	4DQVF	DSBA oxidoreductase	1032480.MLP_36830	Bacteria	Actinobacteria	Actinomycetia	Propionibacteriales	Propionibacteriaceae	Propioniciclava	Propioniciclava soli	Bacteria	Actinobacteria	Actinomycetia	Propionibacteriales	Propionibacteriaceae	Tessaracoccus	Tessaracoccus rhinocerotis	CL0172	Thioredoxin	Thioredoxin-like	DSBA-like thioredoxin domain	PF01323	unclassified	unclassified	unclassified	unclassified	unclassified	unclassified	unclassified	unclassified	unknown	unclassified	unclassified	unclassified	unclassified	unclassified	unclassified	unclassified	unclassified	0	0	0	0	0	0	0	0	0	0	0	0	0	0	0	0	0	0	0	0	0	0	0	0	7.84621e-05	0	0	1	#DIV/0!	0.211325	#DIV/0!
FHCFJDLK_293010	bin71	metabolism	Inorganic ion transport and metabolism	3F3W1	ABC transporter	1423747.BAMJ01000025_gene1629	unclassified	unclassified	unclassified	unclassified	unclassified	unclassified	unclassified	Bacteria	Firmicutes	unclassified	unclassified	unclassified	unclassified	various	CL0177	PBP	Periplasmic binding protein clan	Bacterial extracellular solute-binding protein	PF13531	Transport and binding proteins	Amino acids, peptides and amines	putative 2-aminoethylphosphonate ABC transporter, periplasmic 2-aminoethylphosphonate-binding protein	TIGR03261	12_Transporters	ABC transporters, prokaryotic type	Oligosaccharide and polyol transporters	Multiple sugar transporter [mD:m00207]	K02027	HMMsoil130047	unclassified	unclassified	unclassified	unclassified	unclassified	unclassified	unclassified	0	0	0	0	0	0	0.000122212	0	8.82145e-05	0	0	0	0	0	0	0	0	0	0	6.74992e-05	0	0	0	0	7.84621e-05	0	0	1	1.16242	0.460426	0
FHCFJDLK_293017	bin27	poorly characterized	Function unknown	4DSSH	Protein of unknown function (DUF3073)	1121933.AUHH01000031_gene3069	Bacteria	Actinobacteria	Actinomycetia	Propionibacteriales	Propionibacteriaceae	Arachnia	Arachnia propionica	Bacteria	Actinobacteria	Actinomycetia	Propionibacteriales	Propionibacteriaceae	Arachnia	Arachnia propionica	unclassified	unclassified	unclassified	Protein of unknown function (DUF3073)	PF11273	unclassified	unclassified	unclassified	unclassified	unclassified	unclassified	unclassified	unclassified	unknown	unclassified	unclassified	unclassified	unclassified	unclassified	unclassified	unclassified	unclassified	0	0	0	0	0	0	0.000122212	0	0	0	0	0	0	0	0	0	0	0	0	0	0	0	0	0	0	0	0	0	#DIV/0!	#DIV/0!	#DIV/0!
FHCFJDLK_293018	bin27	metabolism	Nucleotide transport and metabolism	4DMYH	Phosphoribosylformylglycinamidine cyclo-ligase	1410634.JHVD01000035_gene2163	Bacteria	Actinobacteria	Actinomycetia	Propionibacteriales	Propionibacteriaceae	Propioniciclava	Propioniciclava soli	Bacteria	Actinobacteria	Actinomycetia	Propionibacteriales	Propionibacteriaceae	Propioniciclava	Propioniciclava sp.	unclassified	unclassified	unclassified	AIR synthase related protein, N-terminal domain	PF00586	Energy metabolism	Methanogenesis	putative methanogenesis marker protein 2	TIGR03267	07_Nucleic acid metabolism	Purine metabolism	unclassified	unclassified	K01952	HMMsoil44783	unclassified	unclassified	unclassified	unclassified	unclassified	unclassified	unclassified	0	0	0	0	0	0	0.000122212	8.45809e-05	0	0	0	0	0	0	0	0	0	0	0	0	0	0	0	0	0	7.32547e-05	0	1	#DIV/0!	0.211325	#DIV/0!
FHCFJDLK_293023	Unbinned	metabolism	Energy production and conversion	2N93M	Produces ATP from ADP in the presence of a proton gradient across the membrane. The archaeal alpha chain is a catalytic subunit	368407.Memar_0287	Archaea	Euryarchaeota	Methanomicrobia	Methanomicrobiales	Methanomicrobiaceae	Methanoculleus	Methanoculleus bourgensis	Archaea	Euryarchaeota	Methanomicrobia	Methanomicrobiales	Methanomicrobiaceae	Methanoculleus	Methanoculleus bourgensis	unclassified	unclassified	unclassified	unclassified	unclassified	Energy metabolism	ATP-proton motive force interconversion	ATP synthase F1, beta subunit	TIGR01039	unclassified	unclassified	unclassified	unclassified	unknown	unclassified	unclassified	unclassified	unclassified	unclassified	unclassified	unclassified	unclassified	0	0	0	0	0	0	0	0.000169162	0.000352858	0	0	0	0	0	0	0	0	0	6.82687e-05	0.000202497	0.000267809	0	0	0	0	0.000293019	0.000151092	1	0.824602	0.388407	0
FHCFJDLK_293063	Unbinned	cellular processes and signaling	Signal transduction mechanisms	2MGD3	Carbon starvation protein CstA	1379281.AVAG01000012_gene1490	unclassified	unclassified	unclassified	unclassified	unclassified	unclassified	unclassified	Bacteria	Firmicutes	unclassified	unclassified	unclassified	unclassified	various	unclassified	unclassified	unclassified	5TM C-terminal transporter carbon starvation CstA	PF13722	unclassified	unclassified	unclassified	unclassified	unclassified	unclassified	unclassified	unclassified	K06200	unclassified	unclassified	unclassified	unclassified	unclassified	unclassified	unclassified	unclassified	0	0	0	0	0	0	0.000183318	0.000169162	0.000264644	0	0	0	0	0	0	0	0	0	0	0	0	0	0	0	0	0	0	0	#DIV/0!	#DIV/0!	#DIV/0!
FHCFJDLK_293088	bin54	metabolism	Carbohydrate transport and metabolism	1H8KF	Belongs to the FBPase class 2 family	82654.Pse7367_2881	unclassified	unclassified	unclassified	unclassified	unclassified	unclassified	unclassified	Archaea	Euryarchaeota	Methanomicrobia	Methanosarcinales	various	various	various	CL0171	Phospoesterase	inositol polyphosphate 1 phosphatase like superfamily	Bacterial fructose-1,6-bisphosphatase, glpX-encoded	PF03320	Energy metabolism	Pentose phosphate pathway	fructose-1,6-bisphosphatase, class II	TIGR00330	various	various	unclassified	unclassified	K02446	HMMsoil6495	unclassified	unclassified	unclassified	unclassified	unclassified	unclassified	unclassified	0	0	0	0	0	0	6.1106e-05	0	0	0	0	0	0	0	0	0	0	0	0	0	0	0	0	0	0	0	0	0	#DIV/0!	#DIV/0!	#DIV/0!
FHCFJDLK_293228	bin39	information storage and processing	Transcription	2YUEA	DNA-dependent RNA polymerase catalyzes the transcription of DNA into RNA using the four ribonucleoside triphosphates as substrates	404589.Anae109_2221	unclassified	unclassified	unclassified	unclassified	unclassified	unclassified	unclassified	Bacteria	Proteobacteria	Deltaproteobacteria	unclassified	unclassified	unclassified	various	unclassified	unclassified	unclassified	RNA polymerase beta subunit external 1 domain	PF10385	unclassified	unclassified	DNA-directed RNA polymerase subunit B	TIGR03670	unclassified	unclassified	unclassified	unclassified	K03043	unclassified	unclassified	unclassified	unclassified	unclassified	unclassified	unclassified	unclassified	0	0	0	0	0	0	0	0	0	0	0	0	0	0	0	0	0	0	0	0	0	0	0	0	7.84621e-05	0	7.55458e-05	1	#DIV/0!	0.0918249	#DIV/0!
FHCFJDLK_293285	Unbinned	information storage and processing	Replication, recombination and repair	22YCW	Belongs to the bacterial histone-like protein family	1123008.KB905693_gene1453	Bacteria	Bacteroidetes	Bacteroidia	Bacteroidales	various	various	various	Bacteria	Bacteroidetes	Bacteroidia	Bacteroidales	various	various	various	CL0548	IHF-likeDNA-bdg	IHF-like DNA-binding protein superfamily	CCDC81 eukaryotic HU domain 1	PF14908	DNA metabolism	Chromosome-associated proteins	putative DNA-binding protein	TIGR01201	unclassified	unclassified	unclassified	unclassified	unknown	unclassified	unclassified	unclassified	unclassified	unclassified	unclassified	unclassified	unclassified	0	0	0	0	0	0	0	0	0	0	0	0	0	0	0	0	0	0	6.82687e-05	0	0	0	0	0	0	0	0	0	0	0.211325	0
FHCFJDLK_293293	bin16	metabolism	Nucleotide transport and metabolism	2J5Z0	Belongs to the 5'-nucleotidase family	158189.SpiBuddy_1928	Bacteria	Spirochaetes	unclassified	unclassified	unclassified	unclassified	various	Bacteria	Spirochaetes	unclassified	unclassified	unclassified	unclassified	various	unclassified	unclassified	unclassified	5'-nucleotidase, C-terminal domain	PF02872	Purines, pyrimidines, nucleosides, and nucleotides	Other	2',3'-cyclic-nucleotide 2'-phosphodiesterase	TIGR01390	07_Nucleic acid metabolism	various	unclassified	unclassified	K01119	HMMsoil63770	unclassified	unclassified	unclassified	unclassified	unclassified	unclassified	unclassified	0	0	0	0	0	0	0	0	0	0	0	0	0	0	0	0	0	0	6.82687e-05	0.000134998	8.92698e-05	0	0	0	0	7.32547e-05	0	1	0.250412	0.0416026	0
FHCFJDLK_293294	bin16	metabolism	Nucleotide transport and metabolism	2J5Z0	Belongs to the 5'-nucleotidase family	158189.SpiBuddy_1928	Bacteria	Spirochaetes	Spirochaetia	Spirochaetales	Sphaerochaetaceae	Sphaerochaeta	Sphaerochaeta sp.	Bacteria	Spirochaetes	Spirochaetia	Spirochaetales	Sphaerochaetaceae	Sphaerochaeta	Sphaerochaeta sp.	CL0163	Calcineurin	Calcineurin-like phosphoesterase superfamily	Calcineurin-like phosphoesterase	PF00149	Purines, pyrimidines, nucleosides, and nucleotides	Other	2',3'-cyclic-nucleotide 2'-phosphodiesterase	TIGR01390	07_Nucleic acid metabolism	various	unclassified	unclassified	K01081	HMMsoil74471	unclassified	unclassified	unclassified	unclassified	unclassified	unclassified	unclassified	0	0	0	0	0	0	6.1106e-05	8.45809e-05	0	0	0	0	0	0	0	0	0	0	6.82687e-05	0.000134998	0	0	0	0	7.84621e-05	0	0	1	0.386005	0.216065	0
FHCFJDLK_293375	bin48	cellular processes and signaling	Cell wall/membrane/envelope biogenesis	264FM	Cell wall-binding protein	1487923.DP73_04565	unclassified	unclassified	unclassified	unclassified	unclassified	unclassified	unclassified	unclassified	unclassified	unclassified	unclassified	unclassified	unclassified	unclassified	unclassified	unclassified	unclassified	unclassified	unclassified	unclassified	unclassified	unclassified	unclassified	unclassified	unclassified	unclassified	unclassified	unknown	unclassified	unclassified	unclassified	unclassified	unclassified	unclassified	unclassified	unclassified	0	0	0	0	0	0	0.000122212	0	0.000176429	0	0	0	0	0	0	0	0	0	0	0	0	0	0	0	0	0	0	0	#DIV/0!	#DIV/0!	#DIV/0!
FHCFJDLK_293687	bin27	various	various	4DPKW	WD40-like Beta Propeller Repeat	1120954.ATXE01000001_gene1841	Bacteria	Actinobacteria	Actinomycetia	Propionibacteriales	Propionibacteriaceae	Propioniciclava	Propioniciclava soli	Bacteria	Actinobacteria	Actinomycetia	Propionibacteriales	Propionibacteriaceae	Brevilactibacter	Brevilactibacter sinopodophylli	CL0028	AB_hydrolase	Alpha/Beta hydrolase fold	Chlorophyllase enzyme	PF12740	unclassified	unclassified	2-hydroxy-6-oxo-6-phenylhexa-2,4-dienoate hydrolase	TIGR03343	09_Carbohydrate Active enzyme - CAZy	Carbohydrate esterase	unclassified	unclassified	K03927	HMMsoil66413	oligogalacturonate lyase / oligogalacturonide lyase (EC 4.2.2.6)	PL22	unclassified	unclassified	unclassified	unclassified	unclassified	0	0	0	0	0	0	0	0	0	0	0	0	0	0	0	0	0	0	0	0	0	0	0	0	0.000156924	0.000293019	0.000151092	1	#DIV/0!	0.0248058	#DIV/0!
FHCFJDLK_293688	bin27	poorly characterized	Function unknown	4F6ZH	Activator of Hsp90 ATPase homolog 1-like protein	1089455.MOPEL_029_01210	unclassified	unclassified	unclassified	unclassified	unclassified	unclassified	unclassified	Bacteria	Actinobacteria	Actinomycetia	Propionibacteriales	Nocardioidaceae	Micropruina	Micropruina glycogenica	CL0209	Bet_v_1_like	Bet v 1 like	Activator of Hsp90 ATPase homolog 1-like protein	PF08327	unclassified	unclassified	unclassified	unclassified	various	various	various	unclassified	K05554	HMMsoil64231	unclassified	unclassified	unclassified	unclassified	unclassified	unclassified	unclassified	0	0	0	0	0	0	0.000427742	0.000676647	0.000705716	0	0	0	0	0	0	0	0	0	0.000750956	0.000877489	0.000981968	0	0	0	0.0016477	0.00139184	0.00120873	1	1.62744	0.0158093	0
FHCFJDLK_293818	bin76	metabolism	Energy production and conversion	1YDSA	Involved in the glycolate utilization. Catalyzes the condensation and subsequent hydrolysis of acetyl-coenzyme A (acetyl-CoA) and glyoxylate to form malate and CoA	287.DR97_3450	Bacteria	Proteobacteria	Gammaproteobacteria	Pseudomonadales	Pseudomonadaceae	Pseudomonas	Pseudomonas aeruginosa	Bacteria	Proteobacteria	Gammaproteobacteria	Pseudomonadales	Pseudomonadaceae	Pseudomonas	Pseudomonas aeruginosa	CL0151	PK_TIM	Pyruvate kinase-like TIM barrel superfamily	Malate synthase	PF01274	Energy metabolism	TCA cycle	malate synthase A	TIGR01344	unclassified	unclassified	unclassified	unclassified	K01638	unclassified	unclassified	unclassified	unclassified	unclassified	unclassified	unclassified	unclassified	0	0	0	0	0	0	6.1106e-05	0.000253743	0.000352858	0	0	0	0	0	0	0	0	0	0	0	0	0	0	0	0.000235386	0.000293019	0.000302183	1	#DIV/0!	0.00282682	#DIV/0!
FHCFJDLK_293871	bin76	cellular processes and signaling	various	1YDB1	Outer membrane efflux protein	287.DR97_3395	Bacteria	Proteobacteria	Gammaproteobacteria	various	various	various	various	Bacteria	Proteobacteria	Gammaproteobacteria	Pseudomonadales	Pseudomonadaceae	Pseudomonas	various	CL0421	LppaM	Lipo-protein attachment motif superfamily	Prokaryotic membrane lipoprotein lipid attachment site	PF08139	various	various	type I secretion outer membrane protein, TolC family	TIGR01844	unclassified	unclassified	unclassified	unclassified	K18139	unclassified	unclassified	unclassified	ABC Transporter	ABC Transporter	tolC	tolC: subunit of efflux pump conferring antibiotic resistance	RF0147	0	0	0	0	0	0	0.000244424	0.000761228	0.000441073	0	0	0	0	0	0	0	0	0	0	0	0	0	0	0	0	0	0	0	#DIV/0!	#DIV/0!	#DIV/0!
FHCFJDLK_293875	bin76	poorly characterized	Function unknown	1YDYJ	YceI-like domain	287.DR97_3391	Bacteria	Proteobacteria	Gammaproteobacteria	various	various	various	various	Bacteria	Proteobacteria	Gammaproteobacteria	Pseudomonadales	Pseudomonadaceae	Pseudomonas	various	unclassified	unclassified	unclassified	YceI-like domain	PF04264	unclassified	unclassified	unclassified	unclassified	unclassified	unclassified	unclassified	unclassified	unknown	unclassified	unclassified	unclassified	unclassified	unclassified	unclassified	unclassified	unclassified	0	0	0	0	0	0	0	0	0.000264644	0	0	0	0	0	0	0	0	0	0	0	0	0	0	0	0	0	0	0	#DIV/0!	#DIV/0!	#DIV/0!
FHCFJDLK_293887	bin76	cellular processes and signaling	various	1YE56	Type IV pili methyl-accepting chemotaxis transducer N-term	287.DR97_3379	Bacteria	Proteobacteria	Gammaproteobacteria	various	various	various	various	Bacteria	Proteobacteria	Gammaproteobacteria	Pseudomonadales	Pseudomonadaceae	Pseudomonas	various	unclassified	unclassified	unclassified	Type IV pili methyl-accepting chemotaxis transducer N-term	PF13675	unclassified	unclassified	unclassified	unclassified	unclassified	unclassified	unclassified	unclassified	K02660	unclassified	unclassified	unclassified	unclassified	unclassified	unclassified	unclassified	unclassified	0	0	0	0	0	0	6.1106e-05	0	8.82145e-05	0	0	0	0	0	0	0	0	0	0	0	0	0	0	0	0	0	0	0	#DIV/0!	#DIV/0!	#DIV/0!
FHCFJDLK_293940	bin76	poorly characterized	Function unknown	1YGC6	Multidrug transporter	287.DR97_3325	various	various	various	various	various	various	various	Bacteria	Proteobacteria	Gammaproteobacteria	Pseudomonadales	Pseudomonadaceae	Pseudomonas	various	unclassified	unclassified	unclassified	unclassified	unclassified	unclassified	unclassified	unclassified	unclassified	unclassified	unclassified	unclassified	unclassified	unknown	unclassified	unclassified	unclassified	unclassified	unclassified	unclassified	unclassified	unclassified	0	0	0	0	0	0	0.000244424	0.000253743	0.000441073	0	0	0	0	0	0	0	0	0	0	0	0	0	0	0	0	0	0	0	#DIV/0!	#DIV/0!	#DIV/0!
FHCFJDLK_293984	bin76	metabolism	Energy production and conversion	1YEVN	FAD linked oxidases, C-terminal domain	287.DR97_3281	Bacteria	Proteobacteria	Gammaproteobacteria	various	various	various	various	Bacteria	Proteobacteria	Gammaproteobacteria	Pseudomonadales	Pseudomonadaceae	Pseudomonas	Pseudomonas aeruginosa	CL0077	FAD_PCMH	PCMH-like FAD binding	FAD binding domain	PF01565	unclassified	unclassified	plant-specific FAD-dependent oxidoreductase	TIGR01677	08_Hydrocarbon degradation	Other aromatics degradation	unclassified	unclassified	K03380	HMMsoil16882	glucooligosaccharide oxidase (EC 1.1.3.-); chitooligosaccharide oxidase (EC 1.1.3.-)	AA7	unclassified	unclassified	unclassified	unclassified	unclassified	0	0	0	0	0	0	0	0	8.82145e-05	0	0	0	0	0	0	0	0	0	0	0	0	0	0	0	0	0	0	0	#DIV/0!	#DIV/0!	#DIV/0!
FHCFJDLK_294055	bin31	information storage and processing	Translation, ribosomal structure and biogenesis	3WGEG	Catalyzes the GTP-dependent ribosomal translocation step during translation elongation. During this step, the ribosome changes from the pre-translocational (PRE) to the post- translocational (POST) state as the newly formed A-site-bound peptidyl-tRNA and P-site-bound deacylated tRNA move to the P and E sites, respectively. Catalyzes the coordinated movement of the two tRNA molecules, the mRNA and conformational changes in the ribosome	203119.Cthe_2729	unclassified	unclassified	unclassified	unclassified	unclassified	unclassified	unclassified	Bacteria	Firmicutes	unclassified	unclassified	unclassified	unclassified	various	CL0437	EF-G_C	Transcription elongation factor G C-terminal	Class II release factor RF3, C-terminal domain	PF16658	Central intermediary metabolism	Sulfur metabolism	sulfate adenylyltransferase, large subunit	TIGR02034	unclassified	unclassified	unclassified	unclassified	K02355	unclassified	unclassified	unclassified	Tetracycline Ribosomal Protection	Target Protection	TetM-TetW-TetO-TetS	tetM, tetW, tetO, and tetS: tetracycline resistance ribosomal protection protein	RF0133	0	0	0	0	0	0	0	0	8.82145e-05	0	0	0	0	0	0	0	0	0	6.82687e-05	0	8.92698e-05	0	0	0	0	7.32547e-05	7.55458e-05	1	0.944534	0.470232	0
FHCFJDLK_294056	bin31	information storage and processing	Translation, ribosomal structure and biogenesis	2N71Q	This protein promotes the GTP-dependent binding of aminoacyl-tRNA to the A-site of ribosomes during protein biosynthesis	1226322.HMPREF1545_03701	unclassified	unclassified	unclassified	unclassified	unclassified	unclassified	unclassified	Bacteria	Firmicutes	Clostridia	Eubacteriales	unclassified	unclassified	various	CL0023	P-loop_NTPase	P-loop containing nucleoside triphosphate hydrolase superfamily	50S ribosome-binding GTPase	PF01926	Protein synthesis	Other	ribosome-associated GTPase EngA	TIGR03594	07_Nucleic acid metabolism	various	unclassified	unclassified	K03018	HMMsoil111136	unclassified	unclassified	Tetracycline Ribosomal Protection	Target Protection	TetM-TetW-TetO-TetS	tetM, tetW, tetO, and tetS: tetracycline resistance ribosomal protection protein	RF0133	0	0	0	0	0	0	0.000244424	0.000253743	0.000264644	0	0	0	0	0	0	0	0	0	0.000136537	0.000269997	0.000357079	0	0	0	0.000313849	0.000293019	0.000226637	1	1.09153	0.380787	0
FHCFJDLK_294146	bin31	metabolism	Amino acid transport and metabolism	COG4166	transmembrane transport	221027.JO40_01930	unclassified	unclassified	unclassified	unclassified	unclassified	unclassified	unclassified	Bacteria	Firmicutes	Clostridia	Eubacteriales	Eubacteriaceae	Eubacterium	Eubacterium sp.	CL0177	PBP	Periplasmic binding protein clan	Bacterial extracellular solute-binding proteins, family 5 Middle	PF00496	unclassified	unclassified	unclassified	unclassified	12_Transporters	ABC transporters, prokaryotic type	PEPtide and nickel transporters	PEPtides/nickel transporter [mD:m00239]	K02035	HMMsoil31234	unclassified	unclassified	unclassified	unclassified	unclassified	unclassified	unclassified	0	0	0	0	0	0	0	0	8.82145e-05	0	0	0	0	0	0	0	0	0	0	0	0	0	0	0	0	0	0	0	#DIV/0!	#DIV/0!	#DIV/0!
FHCFJDLK_294338	bin69	metabolism	Amino acid transport and metabolism	3ZQ9B	Belongs to the cysteine synthase cystathionine beta- synthase family	1233950.IW22_04265	unclassified	unclassified	unclassified	unclassified	unclassified	unclassified	unclassified	Bacteria	Bacteroidetes	Bacteroidia	Bacteroidales	unclassified	unclassified	various	CL0063	NADP_Rossmann	FAD/NAD(P)-binding Rossmann fold Superfamily	Pyridoxal-phosphate dependent enzyme	PF00291	Unknown function	Enzymes of unknown specificity	pyridoxal-phosphate dependent TrpB-like enzyme	TIGR01415	06_Amino acid utilization biosynthesis metabolism	various	unclassified	unclassified	K01754	HMMsoil52801	unclassified	unclassified	unclassified	unclassified	unclassified	unclassified	unclassified	0	0	0	0	0	0	0.000183318	8.45809e-05	8.82145e-05	0	0	0	0	0	0	0	0	0	0	0	0	0	0	0	0	0	0	0	#DIV/0!	#DIV/0!	#DIV/0!
FHCFJDLK_294341	bin69	poorly characterized	Function unknown	1RP8P	May be involved in cell division	1196095.GAPWK_2037	unclassified	unclassified	unclassified	unclassified	unclassified	unclassified	unclassified	Bacteria	Bacteroidetes	Bacteroidia	Bacteroidales	unclassified	unclassified	various	CL0020	TPR	Tetratrico peptide repeat superfamily	Tetratricopeptide repeat	PF13174	unclassified	unclassified	unclassified	unclassified	21_Cellular response to stress	various	unclassified	unclassified	K08884	HMMsoil92192	UDP-GlcNAc: peptide beta-N-acetylglucosaminyltransferase (EC 2.4.1.255); UDP-Glc: peptide N-beta-glucosyltransferase (EC 2.4.1.-)	GT41	unclassified	unclassified	unclassified	unclassified	unclassified	0	0	0	0	0	0	0.000427742	0	0.000176429	0	0	0	0	0	0	0	0	0	0.00054615	0.000337496	0.000267809	0	0	0	0.000235386	0.000219764	0.000226637	1	0.59211	0.100875	0
FHCFJDLK_294389	Unbinned	metabolism	Carbohydrate transport and metabolism	2IRW5	Transaldolase/Fructose-6-phosphate aldolase	767029.HMPREF9154_0639	unclassified	unclassified	unclassified	unclassified	unclassified	unclassified	unclassified	Bacteria	Actinobacteria	Actinomycetia	Propionibacteriales	Propionibacteriaceae	unclassified	various	CL0036	TIM_barrel	Common phosphate binding-site TIM barrel superfamily	Transaldolase/Fructose-6-phosphate aldolase	PF00923	Energy metabolism	Pentose phosphate pathway	transaldolase	TIGR00876	01_Fermentation	Acetoin biosynthesis	various	unclassified	K00616	HMMsoil119981	unclassified	unclassified	unclassified	unclassified	unclassified	unclassified	unclassified	0	0	0	0	0	0	6.1106e-05	0	0	0	0	0	0	0	0	0	0	0	0.000273075	0.000134998	0.000267809	0	0	0	0.000313849	0.000219764	0.000151092	1	1.01305	0.483126	0
FHCFJDLK_294395	bin27	metabolism	Carbohydrate transport and metabolism	2GPF3	trehalose synthase	1410634.JHVD01000006_gene1262	unclassified	unclassified	unclassified	unclassified	unclassified	unclassified	unclassified	Bacteria	Actinobacteria	Actinomycetia	Propionibacteriales	Propionibacteriaceae	Propionibacterium	Propionibacterium sp.	CL0058	Glyco_hydro_tim	Tim barrel glycosyl hydrolase superfamily	Alpha amylase, catalytic domain	PF00128	unclassified	unclassified	alpha,alpha-phosphotrehalase	TIGR02403	various	various	various	unclassified	K01187	HMMsoil13540	alpha-amylase (EC 3.2.1.1); pullulanase (EC 3.2.1.41); cyclomaltodextrin glucanotransferase (EC 2.4.1.19); cyclomaltodextrinase (EC 3.2.1.54); trehalose-6-phosphate hydrolase (EC 3.2.1.93); oligo-alpha-glucosidase (EC 3.2.1.10); maltogenic amylase (EC 3.2.1.133); neopullulanase (EC 3.2.1.135); alpha-glucosidase (EC 3.2.1.20); maltotetraose-forming alpha-amylase (EC 3.2.1.60); isoamylase (EC 3.2.1.68); glucodextranase (EC 3.2.1.70); maltohexaose-forming alpha-amylase (EC 3.2.1.98); maltotriose-forming alpha-amylase (EC 3.2.1.116); branching enzyme (EC 2.4.1.18); trehalose synthase (EC 5.4.99.16); 4-alpha-glucanotransferase (EC 2.4.1.25); maltopentaose-forming alpha-amylase (EC 3.2.1.-) ; amylosucrase (EC 2.4.1.4) ; sucrose phosphorylase (EC 2.4.1.7); malto-oligosyltrehalose trehalohydrolase (EC 3.2.1.141); isomaltulose synthase (EC 5.4.99.11); malto-oligosyltrehalose synthase (EC 5.4.99.15); amylo-alpha-1,6-glucosidase (EC 3.2.1.33); alpha-1,4-glucan: phosphate alpha-maltosyltransferase (EC 2.4.99.16); amino acid transporter; [retaining] sucrose 6(F)-phosphate phosphorylase (EC 2.4.1.329); [retaining] glucosylglycerol phosphorylase (EC 2.4.1.359); ; Glucosylglycerate phosphorylase (EC 2.4.1.352); [retaining] sucrose alpha-glucosidase (EC 3.2.1.48); oligosaccharide alpha-4-glucosyltransferase (EC 2.4.1.161)	GH13	unclassified	unclassified	unclassified	unclassified	unclassified	0	0	0	0	0	0	0	0	0	0	0	0	0	0	0	0	0	0	0.000136537	0	8.92698e-05	0	0	0	7.84621e-05	7.32547e-05	0.000151092	1	1.341	0.31051	0
FHCFJDLK_294404	bin27	metabolism	Amino acid transport and metabolism	4DNCW	Belongs to the class-V pyridoxal-phosphate-dependent aminotransferase family	1120954.ATXE01000001_gene2482	unclassified	unclassified	unclassified	unclassified	unclassified	unclassified	unclassified	Bacteria	Actinobacteria	Actinomycetia	Propionibacteriales	Propionibacteriaceae	Propionibacterium	Propionibacterium sp.	CL0061	PLP_aminotran	PLP dependent aminotransferase superfamily	Cys/Met metabolism PLP-dependent enzyme	PF01053	Central intermediary metabolism	Phosphorus compounds	2-aminoethylphosphonate--pyruvate transaminase	TIGR02326	06_Amino acid utilization biosynthesis metabolism	Amino acid biosynthesis precursor pyruvate and oxaloacetate	various	unclassified	K00839	HMMsoil134562	unclassified	unclassified	unclassified	unclassified	unclassified	unclassified	unclassified	0	0	0	0	0	0	0	0	0	0	0	0	0	0	0	0	0	0	0	0	0	0	0	0	7.84621e-05	0.000219764	0.000151092	1	#DIV/0!	0.0334201	#DIV/0!
FHCFJDLK_294405	bin27	cellular processes and signaling	Posttranslational modification, protein turnover, chaperones	26002	ABC transporter	1035308.AQYY01000001_gene2394	unclassified	unclassified	unclassified	unclassified	unclassified	unclassified	unclassified	Bacteria	Actinobacteria	Actinomycetia	Propionibacteriales	Propionibacteriaceae	Propionibacterium	Propionibacterium sp.	CL0023	P-loop_NTPase	P-loop containing nucleoside triphosphate hydrolase superfamily	AAA domain, putative AbiEii toxin, Type IV TA system	PF13304	Transport and binding proteins	Other	multi drug resistance-associated protein (MRP)	TIGR00957	12_Transporters	ABC transporters, prokaryotic type	PEPtide and nickel transporters	PEPtides/nickel transporter [mD:m00239]	K02032	HMMsoil98419	unclassified	unclassified	unclassified	ABC Transporter	ABC_tran	PF00005.22 ABC transporter	RF0008	0	0	0	0	0	0	6.1106e-05	0	8.82145e-05	0	0	0	0	0	0	0	0	0	0.000136537	0	0.00017854	0	0	0	0.000470773	0.000293019	0.000302183	1	3.38322	0.0170814	0
FHCFJDLK_294406	bin27	metabolism	Inorganic ion transport and metabolism	2IQK7	Rieske 2Fe-2S	67332.FM21_08520	Bacteria	Actinobacteria	Actinomycetia	Propionibacteriales	Propionibacteriaceae	Nigerium	Nigerium massiliense	Bacteria	Actinobacteria	Actinomycetia	Propionibacteriales	Propionibacteriaceae	various	various	CL0516	ISP-domain	Rieske-like iron-sulphur domain	Rieske-like [2Fe-2S] domain	PF13806	Energy metabolism	Electron transport	ubiquinol-cytochrome c reductase, iron-sulfur subunit	TIGR01416	08_Hydrocarbon degradation	Polycyclic aromatic hydrocarbon degradation	unclassified	unclassified	K03384	HMMsoil2062	unclassified	unclassified	unclassified	unclassified	unclassified	unclassified	unclassified	0	0	0	0	0	0	6.1106e-05	8.45809e-05	8.82145e-05	0	0	0	0	0	0	0	0	0	0	0	0	0	0	0	0	7.32547e-05	0	1	#DIV/0!	0.211325	#DIV/0!
FHCFJDLK_294407	bin27	cellular processes and signaling	Posttranslational modification, protein turnover, chaperones	2GJNV	FeS assembly protein SufD	1120954.ATXE01000001_gene2479	unclassified	unclassified	unclassified	unclassified	unclassified	unclassified	unclassified	Bacteria	Actinobacteria	Actinomycetia	Propionibacteriales	Propionibacteriaceae	Tessaracoccus	Tessaracoccus flavus	unclassified	unclassified	unclassified	SUF system FeS cluster assembly, SufBD	PF01458	Biosynthesis of cofactors, prosthetic groups, and carriers	Other	FeS assembly protein SufB	TIGR01980	unclassified	unclassified	unclassified	unclassified	K09015	unclassified	unclassified	unclassified	unclassified	unclassified	unclassified	unclassified	unclassified	0	0	0	0	0	0	0.000183318	0	0	0	0	0	0	0	0	0	0	0	0	0	0	0	0	0	0.000156924	0.000219764	0.000377729	1	#DIV/0!	0.030975	#DIV/0!
FHCFJDLK_294408	bin27	cellular processes and signaling	Posttranslational modification, protein turnover, chaperones	4DN7B	Uncharacterized protein family (UPF0051)	1120954.ATXE01000001_gene2478	Bacteria	Actinobacteria	Actinomycetia	Propionibacteriales	Propionibacteriaceae	various	various	Bacteria	Actinobacteria	Actinomycetia	Propionibacteriales	Propionibacteriaceae	various	various	unclassified	unclassified	unclassified	SUF system FeS cluster assembly, SufBD	PF01458	Biosynthesis of cofactors, prosthetic groups, and carriers	Other	FeS assembly protein SufD	TIGR01981	unclassified	unclassified	unclassified	unclassified	K09014	unclassified	unclassified	unclassified	unclassified	unclassified	unclassified	unclassified	unclassified	0	0	0	0	0	0	0.000122212	0	0	0	0	0	0	0	0	0	0	0	0	0	0	0	0	0	0.000470773	0.000293019	0.000226637	1	#DIV/0!	0.0227177	#DIV/0!
FHCFJDLK_294410	bin27	metabolism	Energy production and conversion	4F6YV	Proton pump that utilizes the energy of pyrophosphate hydrolysis as the driving force for proton movement across the membrane. Generates a proton motive force	1184607.AUCHE_08_04090	unclassified	unclassified	unclassified	unclassified	unclassified	unclassified	unclassified	Bacteria	Actinobacteria	Actinomycetia	Propionibacteriales	Propionibacteriaceae	Propioniciclava	Propioniciclava sp. MC1595	unclassified	unclassified	unclassified	Inorganic H+ pyrophosphatase	PF03030	Transport and binding proteins	Cations and iron carrying compounds	V-type H(+)-translocating pyrophosphatase	TIGR01104	unclassified	unclassified	unclassified	unclassified	unknown	unclassified	unclassified	unclassified	unclassified	unclassified	unclassified	unclassified	unclassified	0	0	0	0	0	0	0.000122212	8.45809e-05	8.82145e-05	0.000328731	0.00125707	0	0	0	0	0	0	0	0	6.74992e-05	0.00017854	0	0	0	0.000470773	0.000586038	0.000679912	1	7.05874	0.00182078	9.668
FHCFJDLK_294412	bin27	metabolism	Carbohydrate transport and metabolism	4DXR6	Transaldolase is important for the balance of metabolites in the pentose-phosphate pathway	909613.UO65_5414	unclassified	unclassified	unclassified	unclassified	unclassified	unclassified	unclassified	Bacteria	Actinobacteria	Actinomycetia	Propionibacteriales	Propionibacteriaceae	Brevilactibacter	Brevilactibacter coleopterorum	CL0036	TIM_barrel	Common phosphate binding-site TIM barrel superfamily	Transaldolase/Fructose-6-phosphate aldolase	PF00923	Energy metabolism	Pentose phosphate pathway	transaldolase	TIGR02134	01_Fermentation	Acetoin biosynthesis	various	unclassified	K00616	HMMsoil103235	unclassified	unclassified	unclassified	unclassified	unclassified	unclassified	unclassified	0	0	0	0	0	0	0.00030553	8.45809e-05	8.82145e-05	0	0	0	0	0	0	0	0	0	0.00054615	0.000742491	0.000892698	0	0	0	0.000706159	0.000512783	0.000604367	1	0.835867	0.186088	0
FHCFJDLK_294413	bin27	metabolism	Carbohydrate transport and metabolism	4DNXH	Catalyzes the oxidation of glucose 6-phosphate to 6- phosphogluconolactone	767029.HMPREF9154_1077	Bacteria	Actinobacteria	Actinomycetia	Propionibacteriales	Nocardioidaceae	Micropruina	Micropruina glycogenica	Bacteria	Actinobacteria	Actinomycetia	Propionibacteriales	Nocardioidaceae	Micropruina	Micropruina glycogenica	CL0063	NADP_Rossmann	FAD/NAD(P)-binding Rossmann fold Superfamily	Glucose-6-phosphate dehydrogenase, NAD binding domain	PF00479	Energy metabolism	Pentose phosphate pathway	glucose-6-phosphate dehydrogenase	TIGR00871	various	various	unclassified	unclassified	K00036	HMMsoil30866	unclassified	unclassified	unclassified	unclassified	unclassified	unclassified	unclassified	0	0	0	0	0	0	0.000183318	8.45809e-05	0	0	0	0	0	0	0	0	0	0	0.000273075	0.000404995	0.000267809	0	0	0	0.000941546	0.000879056	0.000604367	1	2.56372	0.0134839	0
FHCFJDLK_294414	bin27	metabolism	Carbohydrate transport and metabolism	4DP29	Glucose-6-phosphate dehydrogenase subunit	1120954.ATXE01000001_gene2468	Bacteria	Actinobacteria	Actinomycetia	Propionibacteriales	Propionibacteriaceae	Nigerium	Nigerium massiliense	Bacteria	Actinobacteria	Actinomycetia	Propionibacteriales	Propionibacteriaceae	various	various	unclassified	unclassified	unclassified	Glucose-6-phosphate dehydrogenase subunit	PF10128	Protein fate	Protein folding and stabilization	glucose-6-phosphate dehydrogenase assembly protein OpcA	TIGR00534	unclassified	unclassified	unclassified	unclassified	unknown	unclassified	unclassified	unclassified	unclassified	unclassified	unclassified	unclassified	unclassified	0	0	0	0	0	0	0.000488848	8.45809e-05	0.000264644	0	0	0	0	0	0	0	0	0	0.000341344	0.000269997	0.00017854	0	0	0	0.000627697	0.000439528	0.000302183	1	1.73369	0.0831412	0
FHCFJDLK_294415	bin27	metabolism	Carbohydrate transport and metabolism	4DQAQ	Glucosamine-6-phosphate isomerases/6-phosphogluconolactonase	1170318.PALO_03160	unclassified	unclassified	unclassified	unclassified	unclassified	unclassified	unclassified	Bacteria	Actinobacteria	unclassified	unclassified	unclassified	unclassified	various	CL0246	ISOCOT_Fold	Isomerase,CoA transferase & Translation initiation factor Superfamily	Glucosamine-6-phosphate isomerases/6-phosphogluconolactonase	PF01182	Central intermediary metabolism	Amino sugars	glucosamine-6-phosphate deaminase	TIGR00502	various	various	various	unclassified	K02080	HMMsoil8101	unclassified	unclassified	unclassified	unclassified	unclassified	unclassified	unclassified	0	0	0	0	0	0	6.1106e-05	0	0	0	0	0	0	0	0	0	0	0	0	0	0	0	0	0	7.84621e-05	7.32547e-05	0	1	#DIV/0!	0.091992	#DIV/0!
FHCFJDLK_294419	bin27	metabolism	Carbohydrate transport and metabolism	4DP7B	Involved in the gluconeogenesis. Catalyzes stereospecifically the conversion of dihydroxyacetone phosphate (DHAP) to D-glyceraldehyde-3-phosphate (G3P)	767029.HMPREF9154_1069	unclassified	unclassified	unclassified	unclassified	unclassified	unclassified	unclassified	Bacteria	Actinobacteria	Actinomycetia	Propionibacteriales	Propionibacteriaceae	Propionibacterium	Propionibacterium sp.	CL0036	TIM_barrel	Common phosphate binding-site TIM barrel superfamily	Triosephosphate isomerase	PF00121	Energy metabolism	Glycolysis/gluconeogenesis	triose-phosphate isomerase	TIGR00419	various	various	various	unclassified	K01803	HMMsoil18297	unclassified	unclassified	unclassified	unclassified	unclassified	unclassified	unclassified	0	0	0	0	0	0	0.00140544	0.00186078	0.00158786	0.0052597	0.00817096	0	0	0.0163934	0.0123457	0	0	0	0.00197979	0.00182248	0.00169613	0	0	0	0.00266771	0.00241741	0.00249301	1	1.37824	0.00170872	3.66398
FHCFJDLK_294420	bin27	metabolism	Carbohydrate transport and metabolism	4DNJD	Belongs to the phosphoglycerate kinase family	1120954.ATXE01000001_gene2462	Bacteria	Actinobacteria	Actinomycetia	Propionibacteriales	Propionibacteriaceae	various	various	Bacteria	Actinobacteria	Actinomycetia	Propionibacteriales	Propionibacteriaceae	various	various	unclassified	unclassified	unclassified	Phosphoglycerate kinase	PF00162	unclassified	unclassified	unclassified	unclassified	various	various	various	unclassified	K00927	HMMsoil38199	unclassified	unclassified	unclassified	unclassified	unclassified	unclassified	unclassified	0	0	0	0	0	0	0.00562175	0.0057515	0.00494001	0.00197239	0.00125707	0	0	0	0	0	0	0	0.00443747	0.00458994	0.00482057	0	0	0	0.00572774	0.00454179	0.0054393	1	1.13438	0.109337	0.349812
FHCFJDLK_294730	Unbinned	metabolism	Carbohydrate transport and metabolism	4AAB9	Belongs to the glyceraldehyde-3-phosphate dehydrogenase family	543728.Vapar_5258	unclassified	unclassified	unclassified	unclassified	unclassified	unclassified	unclassified	Bacteria	Lentisphaerae	unclassified	unclassified	unclassified	unclassified	various	CL0139	GADPH_aa-bio_dh	Amino acid biosynthesis and glycosomal dehydrogenase	Glyceraldehyde 3-phosphate dehydrogenase, C-terminal domain	PF02800	Amino acid biosynthesis	Aspartate family	aspartate-semialdehyde dehydrogenase	TIGR00978	various	various	unclassified	unclassified	K00134	HMMsoil9563	unclassified	unclassified	unclassified	unclassified	unclassified	unclassified	unclassified	0	0	0	0	0	0	0.000366636	0.000761228	0.000617502	0	0	0	0	0	0	0	0	0	6.82687e-05	0	0	0	0	0	0	0	0	0	0	0.211325	0
FHCFJDLK_294753	Unbinned	metabolism	Carbohydrate transport and metabolism	36EV9	Belongs to the ribulose-phosphate 3-epimerase family	290402.Cbei_1153	Bacteria	Firmicutes	Clostridia	Eubacteriales	Clostridiaceae	Clostridium	various	Bacteria	Firmicutes	Clostridia	Eubacteriales	Clostridiaceae	Clostridium	various	CL0036	TIM_barrel	Common phosphate binding-site TIM barrel superfamily	Dihydroorotate dehydrogenase	PF01180	Biosynthesis of cofactors, prosthetic groups, and carriers	Pyridine nucleotides	nicotinate-nucleotide diphosphorylase (carboxylating)	TIGR00078	unclassified	unclassified	unclassified	unclassified	unknown	unclassified	unclassified	unclassified	unclassified	unclassified	unclassified	unclassified	unclassified	0	0	0	0	0	0	6.1106e-05	0	0	0	0	0	0	0	0	0	0	0	0	0	0	0	0	0	0	0	0	0	#DIV/0!	#DIV/0!	#DIV/0!
FHCFJDLK_294799	Unbinned	information storage and processing	Replication, recombination and repair	26H3Z	COG3663 G T U mismatch-specific DNA glycosylase	1273538.G159_06300	Bacteria	Actinobacteria	unclassified	unclassified	unclassified	unclassified	various	Bacteria	Actinobacteria	Actinomycetia	unclassified	unclassified	unclassified	various	unclassified	unclassified	unclassified	Uracil DNA glycosylase superfamily	PF03167	unclassified	unclassified	DNA-deoxyinosine glycosylase	TIGR04274	21_Cellular response to stress	Cellular response to oxidative stress	unclassified	unclassified	K03649	HMMsoil23416	unclassified	unclassified	unclassified	unclassified	unclassified	unclassified	unclassified	0	0	0	0	0	0	0	0	0	0	0	0	0	0	0	0	0	0	6.82687e-05	0	0	0	0	0	0	0	0	0	0	0.211325	0
FHCFJDLK_294835	Unbinned	poorly characterized	Function unknown	27782	Dynamin family	621372.ACIH01000203_gene2412	unclassified	unclassified	unclassified	unclassified	unclassified	unclassified	unclassified	Bacteria	Verrucomicrobia	unclassified	unclassified	unclassified	unclassified	various	CL0023	P-loop_NTPase	P-loop containing nucleoside triphosphate hydrolase superfamily	Elongation factor Tu GTP binding domain	PF00009	Protein synthesis	Translation factors	selenocysteine-specific translation elongation factor	TIGR00475	07_Nucleic acid metabolism	various	unclassified	unclassified	K03018	HMMsoil50385	unclassified	unclassified	Tetracycline Ribosomal Protection	Target Protection	TetM-TetW-TetO-TetS	tetM, tetW, tetO, and tetS: tetracycline resistance ribosomal protection protein	RF0133	0	0	0	0	0	0	0	0	0	0	0	0	0	0	0	0	0	0	0	0	0	0	0	0	0	0	7.55458e-05	1	#DIV/0!	0.211325	#DIV/0!
FHCFJDLK_294874	Unbinned	metabolism	Nucleotide transport and metabolism	4A9T6	Catalyzes the reversible conversion of 2- phosphoglycerate into phosphoenolpyruvate. It is essential for the degradation of carbohydrates via glycolysis	1219031.BBJR01000041_gene2914	unclassified	unclassified	unclassified	unclassified	unclassified	unclassified	unclassified	Bacteria	Proteobacteria	Betaproteobacteria	Burkholderiales	Comamonadaceae	unclassified	various	CL0256	Enolase_TIM	Enolase like TIM barrel	Enolase, C-terminal TIM barrel domain	PF00113	Energy metabolism	Glycolysis/gluconeogenesis	phosphopyruvate hydratase	TIGR01060	various	various	unclassified	unclassified	K01689	HMMsoil93864	unclassified	unclassified	unclassified	unclassified	unclassified	unclassified	unclassified	0	0	0	0	0	0	0.000366636	0.000422905	0.000352858	0.000328731	0.00125707	0	0	0	0	0	0	0	0	0	0	0	0	0	0	0	0	0	#DIV/0!	#DIV/0!	#DIV/0!
FHCFJDLK_294919	bin70	metabolism	Energy production and conversion	1KRST	Iron-containing alcohol dehydrogenase	1123354.AUDR01000012_gene1845	unclassified	unclassified	unclassified	unclassified	unclassified	unclassified	various	unclassified	unclassified	unclassified	unclassified	unclassified	unclassified	various	CL0224	DHQS	Dehydroquinate synthase-like superfamily	Iron-containing alcohol dehydrogenase	PF13685	unclassified	unclassified	phosphonate metabolism-associated iron-containing alcohol dehydrogenase	TIGR03405	06_Amino acid utilization biosynthesis metabolism	Phenylalanine, tyrosine and tryptophan biosynthesis	unclassified	unclassified	K01735	HMMsoil59936	unclassified	unclassified	unclassified	unclassified	unclassified	unclassified	unclassified	0	0	0	0	0	0	0	0.000169162	0	0.000657462	0	0	0	0	0	0	0	0	0.000136537	6.74992e-05	0	0	0	0	0.000156924	7.32547e-05	0.000226637	1	2.23889	0.114741	4.83341
FHCFJDLK_294964	Unbinned	metabolism	Coenzyme transport and metabolism	4FCWJ	Catalyzes the phosphorylation of the hydroxyl group of 4-methyl-5-beta-hydroxyethylthiazole (THZ)	1064537.AGSO01000001_gene703	unclassified	unclassified	unclassified	unclassified	unclassified	unclassified	unclassified	Bacteria	Actinobacteria	Actinomycetia	Propionibacteriales	Propionibacteriaceae	Propionibacterium	Propionibacterium sp.	CL0118	Ribokinase	Ribokinase-like superfamily	Hydroxyethylthiazole kinase family	PF02110	Biosynthesis of cofactors, prosthetic groups, and carriers	Thiamine	hydroxyethylthiazole kinase	TIGR00694	unclassified	unclassified	unclassified	unclassified	unknown	unclassified	unclassified	unclassified	unclassified	unclassified	unclassified	unclassified	unclassified	0	0	0	0	0	0	0.000427742	0.000338324	0.000352858	0	0	0	0	0	0	0	0	0	0.000204806	0.000404995	0.000267809	0	0	0	0.000470773	0.000293019	0.000226637	1	1.12855	0.354942	0
FHCFJDLK_294993	bin42	poorly characterized	Function unknown	2NQI5	beta-keto acid cleavage enzyme	459349.CLOAM0912	unclassified	unclassified	unclassified	unclassified	unclassified	unclassified	unclassified	Bacteria	Candidatus Cloacimonetes	unclassified	unclassified	unclassified	various	various	unclassified	unclassified	unclassified	beta-keto acid cleavage enzyme	PF05853	unclassified	unclassified	unclassified	unclassified	unclassified	unclassified	unclassified	unclassified	K18013	unclassified	unclassified	unclassified	unclassified	unclassified	unclassified	unclassified	unclassified	0	0	0	0	0	0	6.1106e-05	0	8.82145e-05	0	0	0	0	0	0	0	0	0	0	0	0	0	0	0	0	0	0	0	#DIV/0!	#DIV/0!	#DIV/0!
FHCFJDLK_295025	Unbinned	information storage and processing	Translation, ribosomal structure and biogenesis	2N9T3	Involved in the binding of tRNA to the ribosomes	368407.Memar_0729	unclassified	unclassified	unclassified	unclassified	unclassified	unclassified	unclassified	Archaea	Euryarchaeota	Methanomicrobia	Methanomicrobiales	unclassified	unclassified	various	unclassified	unclassified	unclassified	Ribosomal protein S10p/S20e	PF00338	Protein synthesis	Ribosomal proteins: synthesis and modification	ribosomal protein uS10	TIGR01049	unclassified	unclassified	unclassified	unclassified	unknown	unclassified	unclassified	unclassified	unclassified	unclassified	unclassified	unclassified	unclassified	0	0	0	0	0	0	0	0	0	0.000657462	0	0	0	0	0	0	0	0	0.000136537	0.000134998	8.92698e-05	0	0	0	0	0	0	0	0	0.00810931	2.73331
FHCFJDLK_295080	Unbinned	metabolism	Energy production and conversion	23QS1	coenzyme F420 hydrogenase dehydrogenase beta subunit domain protein	644281.MFS40622_1412	unclassified	unclassified	unclassified	unclassified	unclassified	unclassified	unclassified	various	various	various	various	various	various	various	unclassified	unclassified	unclassified	Coenzyme F420 hydrogenase/dehydrogenase, beta subunit C terminus	PF04432	unclassified	unclassified	coenzyme F420 hydrogenase, subunit beta	TIGR03289	unclassified	unclassified	unclassified	unclassified	unknown	unclassified	unclassified	unclassified	unclassified	unclassified	unclassified	unclassified	unclassified	0	0	0	0	0	0	0	0	0	0	0	0	0	0	0	0	0	0	0.000136537	6.74992e-05	8.92698e-05	0	0	0	7.84621e-05	7.32547e-05	0.000151092	1	1.0324	0.46345	0
FHCFJDLK_295149	Unbinned	unclassified	unclassified	2Y5UT	unclassified	368407.Memar_0727	Archaea	Euryarchaeota	Methanomicrobia	Methanomicrobiales	Methanomicrobiaceae	Methanoculleus	Methanoculleus bourgensis	Archaea	Euryarchaeota	Methanomicrobia	Methanomicrobiales	Methanomicrobiaceae	Methanoculleus	Methanoculleus bourgensis	unclassified	unclassified	unclassified	unclassified	unclassified	unclassified	unclassified	unclassified	unclassified	unclassified	unclassified	unclassified	unclassified	unknown	unclassified	unclassified	unclassified	unclassified	unclassified	unclassified	unclassified	unclassified	0	0	0	0	0	0	0	0	0	0.000328731	0	0	0	0	0	0	0	0	0	0	0	0	0	0	0	0	0	0	#DIV/0!	#DIV/0!	#DIV/0!
FHCFJDLK_295172	bin32	cellular processes and signaling	Posttranslational modification, protein turnover, chaperones	36GVE	alkyl hydroperoxide reductase	1105031.HMPREF1141_2499	unclassified	unclassified	unclassified	unclassified	unclassified	unclassified	unclassified	Bacteria	Spirochaetes	Spirochaetia	Spirochaetales	Treponemataceae	Treponema	Treponema sp.	unclassified	unclassified	unclassified	C-terminal domain of 1-Cys peroxiredoxin	PF10417	Cellular processes	various	peroxiredoxin	TIGR03137	various	various	various	unclassified	K12267	HMMsoil30212	unclassified	unclassified	unclassified	unclassified	unclassified	unclassified	unclassified	0	0	0	0	0	0	6.1106e-05	0	0	0	0	0	0	0	0	0	0	0	0	0	0	0	0	0	0	0	0	0	#DIV/0!	#DIV/0!	#DIV/0!
FHCFJDLK_295295	bin40	metabolism	Carbohydrate transport and metabolism	COG1653	carbohydrate transport	1499967.BAYZ01000147_gene706	Bacteria	Atribacterota	unclassified	unclassified	unclassified	unclassified	various	Bacteria	Atribacterota	unclassified	unclassified	unclassified	unclassified	various	CL0177	PBP	Periplasmic binding protein clan	Bacterial extracellular solute-binding protein	PF01547	unclassified	unclassified	unclassified	unclassified	12_Transporters	ABC transporters, prokaryotic type	Oligosaccharide and polyol transporters	Multiple sugar transporter [mD:m00207]	K02027	HMMsoil124075	unclassified	unclassified	unclassified	unclassified	unclassified	unclassified	unclassified	0	0	0	0	0	0	0	0	0	0	0	0	0	0	0	0	0	0	6.82687e-05	6.74992e-05	8.92698e-05	0	0	0	0	7.32547e-05	7.55458e-05	1	0.661225	0.207939	0
FHCFJDLK_295517	bin76	cellular processes and signaling	Cell wall/membrane/envelope biogenesis	1YKJJ	Lipid A 3-O-deacylase (PagL)	287.DR97_1970	Bacteria	Proteobacteria	Gammaproteobacteria	Pseudomonadales	Pseudomonadaceae	Pseudomonas	various	Bacteria	Proteobacteria	Gammaproteobacteria	Pseudomonadales	Pseudomonadaceae	Pseudomonas	various	CL0193	MBB	Outer membrane beta-barrel protein superfamily	Lipid A 3-O-deacylase (PagL)	PF09411	unclassified	unclassified	unclassified	unclassified	unclassified	unclassified	unclassified	unclassified	K12976	unclassified	unclassified	unclassified	unclassified	unclassified	unclassified	unclassified	unclassified	0	0	0	0	0	0	6.1106e-05	0.000169162	8.82145e-05	0	0	0	0	0	0	0	0	0	0	0	0	0	0	0	0	0	0	0	#DIV/0!	#DIV/0!	#DIV/0!
FHCFJDLK_295726	bin48	metabolism	Carbohydrate transport and metabolism	3WGBH	Catalyzes the reversible conversion of 2- phosphoglycerate into phosphoenolpyruvate. It is essential for the degradation of carbohydrates via glycolysis	398512.JQKC01000002_gene2035	unclassified	unclassified	unclassified	unclassified	unclassified	unclassified	unclassified	Bacteria	Firmicutes	Clostridia	Eubacteriales	Clostridiaceae	unclassified	various	CL0256	Enolase_TIM	Enolase like TIM barrel	Enolase C-terminal domain-like	PF13378	Biosynthesis of cofactors, prosthetic groups, and carriers	Menaquinone and ubiquinone	o-succinylbenzoate synthase	TIGR01928	various	various	unclassified	unclassified	K01689	HMMsoil93864	unclassified	unclassified	unclassified	unclassified	unclassified	unclassified	unclassified	0	0	0	0	0	0	0.000244424	0	0	0	0	0	0	0	0	0	0	0	0	0	0	0	0	0	0	0	0	0	#DIV/0!	#DIV/0!	#DIV/0!
FHCFJDLK_295837	bin2	cellular processes and signaling	Posttranslational modification, protein turnover, chaperones	42EQM	Prevents misfolding and promotes the refolding and proper assembly of unfolded polypeptides generated under stress conditions	1089553.Tph_c04000	unclassified	unclassified	unclassified	unclassified	unclassified	unclassified	unclassified	Bacteria	Firmicutes	unclassified	unclassified	unclassified	unclassified	various	unclassified	unclassified	unclassified	TCP-1/cpn60 chaperonin family	PF00118	Biosynthesis of cofactors, prosthetic groups, and carriers	Heme, porphyrin, and cobalamin	ATP:cob(I)alamin adenosyltransferase	TIGR00636	unclassified	unclassified	unclassified	unclassified	K04077	unclassified	unclassified	unclassified	unclassified	unclassified	unclassified	unclassified	unclassified	0	0	0	0	0	0	0.000183318	0.000169162	0.000176429	0	0	0	0	0	0	0	0	0	0	0	0	0	0	0	0	7.32547e-05	0	1	#DIV/0!	0.211325	#DIV/0!
FHCFJDLK_295882	bin34	metabolism	Carbohydrate transport and metabolism	COG1879	ABC-type sugar transport system periplasmic component	1499967.BAYZ01000148_gene1737	Bacteria	Thermotogae	Thermotogae	Petrotogales	Petrotogaceae	Geotoga	Geotoga petraea	Bacteria	Thermotogae	Thermotogae	Petrotogales	Petrotogaceae	Geotoga	Geotoga petraea	CL0144	Periplas_BP	Periplasmic binding protein like	Periplasmic binding protein domain	PF13407	Transport and binding proteins	Carbohydrates, organic alcohols, and acids	D-xylose ABC transporter, D-xylose-binding protein	TIGR02634	12_Transporters	ABC transporters, prokaryotic type	Monosaccharide transporters	Simple sugar transporter [mD:m00221]	K02058	HMMsoil98357	unclassified	unclassified	unclassified	unclassified	unclassified	unclassified	unclassified	0	0	0	0	0	0	0.000794378	0.000676647	0.000529287	0	0	0	0	0	0	0	0	0	0.000273075	0.000269997	8.92698e-05	0	0	0	7.84621e-05	0.000146509	7.55458e-05	1	0.475246	0.101288	0
FHCFJDLK_295898	Unbinned	unclassified	unclassified	unclassified	unclassified	unclassified	unclassified	unclassified	unclassified	unclassified	unclassified	unclassified	unclassified	Bacteria	Firmicutes	unclassified	unclassified	unclassified	unclassified	various	unclassified	unclassified	unclassified	unclassified	unclassified	unclassified	unclassified	unclassified	unclassified	unclassified	unclassified	unclassified	unclassified	unknown	unclassified	unclassified	unclassified	unclassified	unclassified	unclassified	unclassified	unclassified	0	0	0	0	0	0	0.00030553	0.000169162	0.000617502	0	0	0	0	0	0	0	0	0	0.000819224	0.00107999	0.000981968	0	0	0	0.000470773	0.000439528	0.000604367	1	0.525711	0.0053954	0
FHCFJDLK_296046	bin24	information storage and processing	Translation, ribosomal structure and biogenesis	2N9RP	Located on the platform of the 30S subunit	304371.MCP_2257	unclassified	unclassified	unclassified	unclassified	unclassified	unclassified	unclassified	various	various	various	various	various	various	various	CL0267	S11_L18p	Ribosomal protein S11/L18p superfamily	Ribosomal protein S11	PF00411	Protein synthesis	Ribosomal proteins: synthesis and modification	ribosomal protein uS11	TIGR03632	unclassified	unclassified	unclassified	unclassified	K02948	unclassified	unclassified	unclassified	unclassified	unclassified	unclassified	unclassified	unclassified	0	0	0	0	0	0	0	0	0	0.000986193	0.000628536	0.00438596	0	0	0	0	0	0	0.000273075	0.000202497	0.000267809	0	0	0	0.000235386	7.32547e-05	7.55458e-05	1	0.51681	0.0712279	3.25821
FHCFJDLK_296047	bin24	information storage and processing	Translation, ribosomal structure and biogenesis	2N9QT	One of the primary rRNA binding proteins, it binds directly to 16S rRNA where it nucleates assembly of the body of the 30S subunit	351160.RCIX2581	unclassified	unclassified	unclassified	unclassified	unclassified	unclassified	unclassified	various	various	various	various	various	various	various	CL0492	S4	S4 domain superfamily	S4 domain	PF01479	Protein synthesis	Ribosomal proteins: synthesis and modification	ribosomal protein uS4	TIGR01017	unclassified	unclassified	unclassified	unclassified	K02986	unclassified	unclassified	unclassified	unclassified	unclassified	unclassified	unclassified	unclassified	0	0	0	0	0	0	0	0	0	0	0	0	0	0	0	0	0	0	0.000409612	6.74992e-05	0	0	0	0	0	7.32547e-05	0	1	0.153538	0.200052	0
FHCFJDLK_296048	bin24	information storage and processing	Translation, ribosomal structure and biogenesis	2N9RA	Located at the top of the head of the 30S subunit, it contacts several helices of the 16S rRNA. In the 70S ribosome it contacts the 23S rRNA (bridge B1a) and protein L5 of the 50S subunit (bridge B1b), connecting the 2 subunits	351160.RCIX2580	Archaea	Euryarchaeota	Methanomicrobia	Methanotrichales	Methanotrichaceae	Methanothrix	various	various	various	various	various	various	various	various	CL0303	H2TH	Helix-two-turns-helix superfamily	Ribosomal protein S13/S18	PF00416	Protein synthesis	Ribosomal proteins: synthesis and modification	ribosomal protein uS13	TIGR03631	unclassified	unclassified	unclassified	unclassified	unknown	unclassified	unclassified	unclassified	unclassified	unclassified	unclassified	unclassified	unclassified	0	0	0	0	0	0	0	0	0	0	0	0	0	0	0	0	0	0	6.82687e-05	6.74992e-05	8.92698e-05	0	0	0	0	0	7.55458e-05	1	0.335703	0.0897231	0
FHCFJDLK_296051	bin24	metabolism	Energy production and conversion	2N97N	Pyridine nucleotide-disulphide oxidoreductase, dimerisation domain	269797.Mbar_A0960	unclassified	unclassified	unclassified	unclassified	unclassified	unclassified	unclassified	various	various	various	various	various	various	various	CL0063	NADP_Rossmann	FAD/NAD(P)-binding Rossmann fold Superfamily	L-lysine 6-monooxygenase (NADPH-requiring)	PF13434	Protein synthesis	tRNA and rRNA base modification	tRNA U-34 5-methylaminomethyl-2-thiouridine biosynthesis protein MnmC, C-terminal domain	TIGR03197	various	various	unclassified	unclassified	K00384	HMMsoil73686	unclassified	unclassified	unclassified	unclassified	unclassified	unclassified	unclassified	0	0	0	0	0	0	0.000244424	0.000507485	0.000264644	0.000657462	0.00188561	0	0	0	0	0	0	0	0.000682687	0.000539993	0.000535619	0	0	0	0.000392311	0.000586038	0.000453275	1	0.814209	0.110698	2.16948
FHCFJDLK_296055	bin24	metabolism	Energy production and conversion	2WIIV	aconitate hydratase	56780.SYN_01409	unclassified	unclassified	unclassified	unclassified	unclassified	unclassified	unclassified	unclassified	unclassified	unclassified	unclassified	unclassified	unclassified	various	CL0364	Leu-IlvD	LeuD/IlvD-like	Aconitase C-terminal domain	PF00694	Amino acid biosynthesis	Pyruvate family	3-isopropylmalate dehydratase, small subunit	TIGR00171	06_Amino acid utilization biosynthesis metabolism	various	various	unclassified	K01703	HMMsoil5746	unclassified	unclassified	unclassified	unclassified	unclassified	unclassified	unclassified	0	0	0	0	0	0	0	0	0	0	0	0	0	0	0	0	0	0	6.82687e-05	6.74992e-05	0	0	0	0	7.84621e-05	7.32547e-05	7.55458e-05	1	1.67391	0.15496	0
FHCFJDLK_296088	Unbinned	cellular processes and signaling	Posttranslational modification, protein turnover, chaperones	42GY9	Belongs to the thioredoxin family	858215.Thexy_1127	unclassified	unclassified	unclassified	unclassified	unclassified	unclassified	unclassified	Bacteria	Actinobacteria	unclassified	unclassified	unclassified	unclassified	various	CL0172	Thioredoxin	Thioredoxin-like	Redoxin	PF08534	Central intermediary metabolism	Sulfur metabolism	5'-adenylylsulfate reductase, thioredoxin-independent	TIGR00424	18_Sulfur compounds metabolism	Sulfur compounds cycle	Sulfate reduction (assimilatory)	unclassified	K00390	HMMsoil70514	unclassified	unclassified	unclassified	unclassified	unclassified	unclassified	unclassified	0	0	0	0	0	0	0.000122212	0	0	0	0	0	0	0	0	0	0	0	0	0	0	0	0	0	0	0	0	0	#DIV/0!	#DIV/0!	#DIV/0!
FHCFJDLK_296148	Unbinned	unclassified	unclassified	unclassified	unclassified	unclassified	unclassified	unclassified	unclassified	unclassified	unclassified	unclassified	unclassified	unclassified	unclassified	unclassified	unclassified	unclassified	unclassified	unclassified	unclassified	unclassified	unclassified	unclassified	unclassified	unclassified	unclassified	unclassified	unclassified	unclassified	unclassified	unclassified	unclassified	unknown	unclassified	unclassified	unclassified	unclassified	unclassified	unclassified	unclassified	unclassified	0	0	0	0	0	0	0	0	0	0	0	0	0	0	0	0	0	0	0	0	0	0	0	0	0	0.000146509	7.55458e-05	1	#DIV/0!	0.111127	#DIV/0!
FHCFJDLK_296405	Unbinned	metabolism	Amino acid transport and metabolism	3TAXT	PFAM Glyoxalase bleomycin resistance protein dioxygenase	891968.Anamo_2043	Bacteria	Synergistetes	Synergistia	Synergistales	unclassified	unclassified	various	Bacteria	Synergistetes	Synergistia	Synergistales	unclassified	unclassified	various	CL0104	Glyoxalase	VOC superfamily	Glyoxalase-like domain	PF13468	Energy metabolism	Other	catechol 2,3 dioxygenase	TIGR03211	21_Cellular response to stress	Response to osmotic stress	unclassified	unclassified	K01759	HMMsoil10395	unclassified	unclassified	unclassified	Other	Glyoxalase	PF00903.20 Glyoxalase/Bleomycin resistance protein/Dioxygenase superfamily	RF0077	0	0	0	0	0	0	6.1106e-05	0	0	0	0	0	0	0	0	0	0	0	0	0	0	0	0	0	0	0	0	0	#DIV/0!	#DIV/0!	#DIV/0!
FHCFJDLK_296762	bin27	metabolism	Energy production and conversion	25H2X	Molybdopterin oxidoreductase Fe4S4 domain	1035308.AQYY01000001_gene2231	Bacteria	Actinobacteria	Actinomycetia	Propionibacteriales	Propionibacteriaceae	Propioniciclava	Propioniciclava sp. MC1683	Bacteria	Actinobacteria	Actinomycetia	Propionibacteriales	Propionibacteriaceae	Propioniciclava	Propioniciclava sp. MC1683	CL0344	4Fe-4S	4Fe-4S ferredoxins	Molybdopterin oxidoreductase Fe4S4 domain	PF04879	unclassified	unclassified	formylmethanofuran dehydrogenase subunit B	TIGR03129	unclassified	unclassified	unclassified	unclassified	K00336	unclassified	unclassified	unclassified	unclassified	unclassified	unclassified	unclassified	unclassified	0	0	0	0	0	0	0.00391079	0.0039753	0.00194072	0.00328731	0.00188561	0	0	0	0	0	0	0	0.00191152	0.00242997	0.00241028	0	0	0	0.00266771	0.0030767	0.00256856	1	1.23123	0.0435261	1.14923
FHCFJDLK_296772	bin23	metabolism	Amino acid transport and metabolism	23NNG	Involved in the biosynthesis of branched-chain amino acids (BCAA). Catalyzes an alkyl-migration followed by a ketol- acid reduction of (S)-2-acetolactate (S2AL) to yield (R)-2,3- dihydroxy-isovalerate. In the isomerase reaction, S2AL is rearranged via a Mg-dependent methyl migration to produce 3- hydroxy-3-methyl-2-ketobutyrate (HMKB). In the reductase reaction, this 2-ketoacid undergoes a metal-dependent reduction by NADPH to yield (R)-2,3-dihydroxy-isovalerate	1220534.B655_1441	unclassified	unclassified	unclassified	unclassified	unclassified	unclassified	unclassified	Archaea	Euryarchaeota	Methanobacteria	Methanobacteriales	various	various	various	CL0063	NADP_Rossmann	FAD/NAD(P)-binding Rossmann fold Superfamily	S-adenosyl-L-homocysteine hydrolase, NAD binding domain	PF00670	Energy metabolism	Amino acids and amines	adenosylhomocysteinase	TIGR00936	06_Amino acid utilization biosynthesis metabolism	Glycine, serine and threonine metabolism	unclassified	unclassified	K00058	HMMsoil46984	unclassified	unclassified	Tetracycline Inactivation	Antibiotic Inactivation	TetX	tetX: tetracycline inactivation enzyme	RF0136	0	0	0	0	0	0	0	0	0	0	0	0	0	0	0	0	0	0	6.82687e-05	0	0	0	0	0	0	0	0	0	0	0.211325	0
FHCFJDLK_296975	Unbinned	information storage and processing	Translation, ribosomal structure and biogenesis	36I6W	One of the primary rRNA binding proteins, it binds directly to 16S rRNA central domain where it helps coordinate assembly of the platform of the 30S subunit	1196322.A370_04305	Bacteria	Firmicutes	Clostridia	Eubacteriales	Clostridiaceae	Clostridium	various	Bacteria	Firmicutes	Clostridia	Eubacteriales	Clostridiaceae	Clostridium	various	unclassified	unclassified	unclassified	Ribosomal protein S8	PF00410	unclassified	unclassified	unclassified	unclassified	unclassified	unclassified	unclassified	unclassified	K02994	unclassified	unclassified	unclassified	unclassified	unclassified	unclassified	unclassified	unclassified	0	0	0	0	0	0	0	0	0	0	0	0	0	0	0	0	0	0	0	6.74992e-05	0	0	0	0	0	0	0	0	0	0.211325	0
FHCFJDLK_297027	bin71	metabolism	Inorganic ion transport and metabolism	2J73E	PFAM Bacterial extracellular solute-binding	1123274.KB899432_gene2950	unclassified	unclassified	unclassified	unclassified	unclassified	unclassified	unclassified	Bacteria	Firmicutes	unclassified	unclassified	unclassified	unclassified	various	CL0177	PBP	Periplasmic binding protein clan	Bacterial extracellular solute-binding protein	PF13531	Transport and binding proteins	Other	ABC transporter periplasmic binding protein, thiB subfamily	TIGR01254	12_Transporters	ABC transporters, prokaryotic type	Mineral and organic ion transporters	Molybdate transporter [mD:m00189]	K02020	HMMsoil99631	unclassified	unclassified	unclassified	unclassified	unclassified	unclassified	unclassified	0	0	0	0	0	0	0	0	0	0	0	0	0	0	0	0	0	0	0.000341344	0.000202497	0.000357079	0	0	0	0.000235386	0.000219764	0.000151092	1	0.672914	0.087025	0
FHCFJDLK_297174	bin66	metabolism	Amino acid transport and metabolism	COG0334	glutamate dehydrogenase [NAD(P)+] activity	1191523.MROS_2800	unclassified	unclassified	unclassified	unclassified	unclassified	unclassified	unclassified	Bacteria	Proteobacteria	Betaproteobacteria	Burkholderiales	unclassified	unclassified	various	CL0063	NADP_Rossmann	FAD/NAD(P)-binding Rossmann fold Superfamily	D-isomer specific 2-hydroxyacid dehydrogenase, NAD binding domain	PF02826	unclassified	unclassified	unclassified	unclassified	06_Amino acid utilization biosynthesis metabolism	Glycine, serine and threonine metabolism	unclassified	unclassified	K00058	HMMsoil13778	unclassified	unclassified	Gylcopeptide Resistance	Gylcopeptide Resistance	vanH	VanH: D-specific alpha-ketoacid dehydrogenase that synthesizes D-lactate	RF0153	0	0	0	0	0	0	0.000122212	8.45809e-05	0.000264644	0.00131492	0	0	0	0	0	0	0	0	0.00116057	0.00148498	0.00124978	0	0	0	0.00102001	0.00131858	0.00135982	1	0.94945	0.336524	0.506347
FHCFJDLK_297290	Unbinned	unclassified	unclassified	unclassified	unclassified	unclassified	Bacteria	unclassified	unclassified	unclassified	unclassified	unclassified	various	Bacteria	unclassified	unclassified	unclassified	unclassified	unclassified	various	unclassified	unclassified	unclassified	unclassified	unclassified	unclassified	unclassified	unclassified	unclassified	unclassified	unclassified	unclassified	unclassified	unknown	unclassified	unclassified	unclassified	unclassified	unclassified	unclassified	unclassified	unclassified	0	0	0	0	0	0	0	0	0	0	0	0	0	0	0	0	0	0	0.000136537	0	8.92698e-05	0	0	0	0	0	0	0	0	0.100412	0
FHCFJDLK_297416	bin27	poorly characterized	Function unknown	4DS6Z	Bacterial protein of unknown function (DUF948)	767029.HMPREF9154_1636	Bacteria	Actinobacteria	Actinomycetia	Propionibacteriales	Nocardioidaceae	Micropruina	Micropruina sp.	Bacteria	Actinobacteria	Actinomycetia	Propionibacteriales	Nocardioidaceae	Micropruina	Micropruina sp.	unclassified	unclassified	unclassified	Bacterial protein of unknown function (DUF948)	PF06103	unclassified	unclassified	unclassified	unclassified	unclassified	unclassified	unclassified	unclassified	unknown	unclassified	unclassified	unclassified	unclassified	unclassified	unclassified	unclassified	unclassified	0	0	0	0	0	0	0.000122212	8.45809e-05	0	0	0	0	0	0	0	0	0	0	0	0	8.92698e-05	0	0	0	7.84621e-05	0	7.55458e-05	1	1.7252	0.3064	0
FHCFJDLK_297417	bin27	unclassified	unclassified	4F50E	unclassified	446471.Xcel_1688	Bacteria	Actinobacteria	Actinomycetia	Propionibacteriales	Nocardioidaceae	Propionicicella	Propionicicella superfundia	Bacteria	Actinobacteria	Actinomycetia	Micrococcales	Promicromonosporaceae	Xylanimonas	Xylanimonas cellulosilytica	unclassified	unclassified	unclassified	unclassified	unclassified	unclassified	unclassified	unclassified	unclassified	unclassified	unclassified	unclassified	unclassified	unknown	unclassified	unclassified	unclassified	unclassified	unclassified	unclassified	unclassified	unclassified	0	0	0	0	0	0	6.1106e-05	0	8.82145e-05	0	0	0	0	0	0	0	0	0	6.82687e-05	6.74992e-05	8.92698e-05	0	0	0	7.84621e-05	7.32547e-05	7.55458e-05	1	1.00989	0.46378	0
FHCFJDLK_297418	bin27	information storage and processing	Translation, ribosomal structure and biogenesis	260FP	Catalyzes the attachment of alanine to tRNA(Ala) in a two-step reaction alanine is first activated by ATP to form Ala- AMP and then transferred to the acceptor end of tRNA(Ala). Also edits incorrectly charged Ser-tRNA(Ala) and Gly-tRNA(Ala) via its editing domain	1035308.AQYY01000001_gene2646	unclassified	unclassified	unclassified	unclassified	unclassified	unclassified	unclassified	Bacteria	Actinobacteria	Actinomycetia	Propionibacteriales	Propionibacteriaceae	Propionibacterium	Propionibacterium sp.	CL0094	Peptidase_ME	LuxS/MPP-like metallohydrolase	Threonyl and Alanyl tRNA synthetase second additional domain	PF07973	unclassified	unclassified	alanine--tRNA ligase	TIGR03683	unclassified	unclassified	unclassified	unclassified	K01872	unclassified	unclassified	unclassified	unclassified	unclassified	unclassified	unclassified	unclassified	0	0	0	0	0	0	0.000427742	0.000169162	8.82145e-05	0	0	0	0	0	0	0	0	0	0	0	0	0	0	0	0	0.000146509	0	1	#DIV/0!	0.211325	#DIV/0!
FHCFJDLK_297420	bin27	poorly characterized	Function unknown	4DN3K	Functions as a peptidoglycan terminase that cleaves nascent peptidoglycan strands endolytically to terminate their elongation	1292373.H640_04223	Bacteria	Actinobacteria	Actinomycetia	Propionibacteriales	Propionibacteriaceae	Brevilactibacter	Brevilactibacter sinopodophylli	Bacteria	Actinobacteria	Actinomycetia	Propionibacteriales	Propionibacteriaceae	Brevilactibacter	Brevilactibacter sinopodophylli	unclassified	unclassified	unclassified	YceG-like family	PF02618	Hypothetical proteins	Conserved	conserved hypothetical protein, YceG family	TIGR00247	unclassified	unclassified	unclassified	unclassified	K07082	unclassified	unclassified	unclassified	unclassified	unclassified	unclassified	unclassified	unclassified	0	0	0	0	0	0	0	8.45809e-05	0	0	0	0	0	0	0	0	0	0	0	0	0	0	0	0	7.84621e-05	7.32547e-05	7.55458e-05	1	#DIV/0!	0.000197718	#DIV/0!
FHCFJDLK_297468	bin71	unclassified	unclassified	36PCI	unclassified	573061.Clocel_1922	unclassified	unclassified	unclassified	unclassified	unclassified	unclassified	unclassified	Bacteria	Firmicutes	unclassified	unclassified	unclassified	unclassified	various	CL0167	Zn_Beta_Ribbon	Zinc beta-ribbon	zinc-ribbon domain	PF13717	unclassified	unclassified	unclassified	unclassified	unclassified	unclassified	unclassified	unclassified	unknown	unclassified	unclassified	unclassified	unclassified	unclassified	unclassified	unclassified	unclassified	0	0	0	0	0	0	6.1106e-05	0	0	0	0	0	0	0	0	0	0	0	0.000204806	0.000269997	0.00017854	0	0	0	7.84621e-05	7.32547e-05	7.55458e-05	1	0.347846	0.0171982	0
FHCFJDLK_297626	bin11	cellular processes and signaling	Posttranslational modification, protein turnover, chaperones	3TAQP	Belongs to the AAA ATPase family	891968.Anamo_1398	unclassified	unclassified	unclassified	unclassified	unclassified	unclassified	unclassified	Bacteria	Synergistetes	Synergistia	Synergistales	Synergistaceae	unclassified	various	CL0023	P-loop_NTPase	P-loop containing nucleoside triphosphate hydrolase superfamily	AAA domain (dynein-related subfamily)	PF07728	Cellular processes	Sporulation and germination	stage V sporulation protein K	TIGR02881	07_Nucleic acid metabolism	various	unclassified	unclassified	K02341	HMMsoil72644	unclassified	unclassified	unclassified	unclassified	unclassified	unclassified	unclassified	0	0	0	0	0	0	0	0	0	0.000328731	0	0	0	0	0	0	0	0	0	0	0	0	0	0	0	0	0	0	#DIV/0!	#DIV/0!	#DIV/0!
FHCFJDLK_297763	bin60	cellular processes and signaling	Cell cycle control, cell division, chromosome partitioning	2NNNP	CobQ CobB MinD ParA nucleotide binding domain	459349.CLOAM0434	unclassified	unclassified	unclassified	unclassified	unclassified	unclassified	unclassified	Bacteria	Candidatus Cloacimonetes	unclassified	unclassified	unclassified	unclassified	various	CL0023	P-loop_NTPase	P-loop containing nucleoside triphosphate hydrolase superfamily	ATPase MipZ	PF09140	unclassified	unclassified	cell division ATPase MinD	TIGR01969	12_Transporters	ABC transporters, prokaryotic type	ABC-2 type and other transporters	Capsular polysaccharide transporter [mD:m00249]	K10107	HMMsoil54755	unclassified	unclassified	unclassified	unclassified	unclassified	unclassified	unclassified	0	0	0	0	0	0	0	0	0	0	0	0	0	0	0	0	0	0	0	0	0	0	0	0	0.000156924	7.32547e-05	0	1	#DIV/0!	0.116314	#DIV/0!
FHCFJDLK_297816	Unbinned	information storage and processing	Transcription	27JYG	Periplasmic binding protein domain	1410628.JNKS01000031_gene2865	Bacteria	Spirochaetes	unclassified	unclassified	unclassified	unclassified	various	Bacteria	Spirochaetes	various	various	unclassified	unclassified	various	CL0144	Periplas_BP	Periplasmic binding protein like	Periplasmic binding protein domain	PF13407	unclassified	unclassified	unclassified	unclassified	12_Transporters	ABC transporters, prokaryotic type	Monosaccharide transporters	Ribose transporter [mD:m00212]	K10439	HMMsoil95585	unclassified	unclassified	unclassified	unclassified	unclassified	unclassified	unclassified	0	0	0	0	0	0	6.1106e-05	0	0	0	0	0	0	0	0	0	0	0	0	6.74992e-05	0	0	0	0	7.84621e-05	0	0	1	1.16242	0.460426	0
FHCFJDLK_297852	Unbinned	metabolism	Carbohydrate transport and metabolism	2GIVZ	Phosphorylase is an important allosteric enzyme in carbohydrate metabolism. Enzymes from different sources differ in their regulatory mechanisms and in their natural substrates. However, all known phosphorylases share catalytic and structural properties	1032480.MLP_46800	Bacteria	Actinobacteria	Actinomycetia	Propionibacteriales	Propionibacteriaceae	Propioniciclava	Propioniciclava sp. MC1683	Bacteria	Actinobacteria	Actinomycetia	Propionibacteriales	Propionibacteriaceae	Propioniciclava	Propioniciclava sp. MC1683	CL0113	GT-B	Glycosyl transferase clan GT-B	Carbohydrate phosphorylase	PF00343	unclassified	unclassified	alpha-glucan phosphorylases	TIGR02094	various	various	unclassified	unclassified	K00688	HMMsoil25615	glycogen or starch phosphorylase (EC 2.4.1.1).	GT35	unclassified	unclassified	unclassified	unclassified	unclassified	0	0	0	0	0	0	0	0	0	0	0	0	0	0	0	0	0	0	6.82687e-05	6.74992e-05	0	0	0	0	7.84621e-05	0.000366274	0.000151092	1	4.38857	0.106461	0
FHCFJDLK_297873	bin24	information storage and processing	Replication, recombination and repair	2NA1K	Histone-like transcription factor (CBF/NF-Y) and archaeal histone	1094980.Mpsy_1209	unclassified	unclassified	unclassified	unclassified	unclassified	unclassified	unclassified	Archaea	Euryarchaeota	Methanomicrobia	Methanosarcinales	various	various	various	CL0012	Histone	Histone superfamily	Transcription initiation factor IID, 31kD subunit	PF02291	unclassified	unclassified	unclassified	unclassified	07_Nucleic acid metabolism	various	unclassified	unclassified	K02326	HMMsoil25922	unclassified	unclassified	unclassified	unclassified	unclassified	unclassified	unclassified	0	0	0	0	0	0	0	0	0	0	0	0	0	0	0	0	0	0	0	6.74992e-05	0.00017854	0	0	0	7.84621e-05	0	0	1	0.318902	0.204711	0
FHCFJDLK_297884	bin73	metabolism	Coenzyme transport and metabolism	248YA	Catalyzes the oxidative decarboxylation of 6- phosphogluconate to ribulose 5-phosphate and CO(2), with concomitant reduction of NADP to NADPH	1121335.Clst_2416	unclassified	unclassified	unclassified	unclassified	unclassified	unclassified	unclassified	Bacteria	Firmicutes	Clostridia	Eubacteriales	Oscillospiraceae	Thermoclostridium	Thermoclostridium caenicola	CL0063	NADP_Rossmann	FAD/NAD(P)-binding Rossmann fold Superfamily	NAD binding domain of 6-phosphogluconate dehydrogenase	PF03446	unclassified	unclassified	2-hydroxy-3-oxopropionate reductase	TIGR01505	06_Amino acid utilization biosynthesis metabolism	Histidine degradation	unclassified	unclassified	K00020	HMMsoil72461	unclassified	unclassified	unclassified	unclassified	unclassified	unclassified	unclassified	0	0	0	0	0	0	0	8.45809e-05	0	0	0	0	0	0	0	0	0	0	0	0	0	0	0	0	0	0	0	0	#DIV/0!	#DIV/0!	#DIV/0!
FHCFJDLK_298146	Unbinned	cellular processes and signaling	Cell wall/membrane/envelope biogenesis	42EZQ	Cell wall formation. Catalyzes the addition of glutamate to the nucleotide precursor UDP-N-acetylmuramoyl-L-alanine (UMA)	555079.Toce_0950	unclassified	unclassified	unclassified	unclassified	unclassified	unclassified	unclassified	Bacteria	Planctomycetes	Phycisphaerae	Phycisphaerales	unclassified	unclassified	various	unclassified	unclassified	unclassified	Mur ligase family, glutamate ligase domain	PF02875	Cellular processes	Biosynthesis of natural products	cyanophycin synthetase	TIGR02068	various	various	various	unclassified	K01928	HMMsoil74096	unclassified	unclassified	unclassified	unclassified	unclassified	unclassified	unclassified	0	0	0	0	0	0	0	0	0	0	0	0	0	0	0	0	0	0	0	0	8.92698e-05	0	0	0	0	0	0.000151092	1	1.69253	0.373143	0
FHCFJDLK_298327	bin76	cellular processes and signaling	Cell wall/membrane/envelope biogenesis	1YEAB	Together with LptE, is involved in the assembly of lipopolysaccharide (LPS) at the surface of the outer membrane	287.DR97_3564	Bacteria	Proteobacteria	Gammaproteobacteria	Pseudomonadales	Pseudomonadaceae	Pseudomonas	Pseudomonas aeruginosa	Bacteria	Proteobacteria	Gammaproteobacteria	Pseudomonadales	Pseudomonadaceae	Pseudomonas	Pseudomonas aeruginosa	CL0259	OstA	OstA superfamily	LptA/(LptD N-terminal domain) LPS transport protein	PF03968	various	various	lipopolysaccharide transport periplasmic protein LptA	TIGR03002	unclassified	unclassified	unclassified	unclassified	K04744	unclassified	unclassified	unclassified	unclassified	unclassified	unclassified	unclassified	unclassified	0	0	0	0	0	0	0.00030553	0.000507485	0.000617502	0	0	0	0	0	0	0	0	0	0	0	0	0	0	0	0	0	0	0	#DIV/0!	#DIV/0!	#DIV/0!
FHCFJDLK_298343	bin76	information storage and processing	Translation, ribosomal structure and biogenesis	1YGQX	Belongs to the bacterial ribosomal protein bS21 family	1245471.PCA10_05270	Bacteria	Proteobacteria	Gammaproteobacteria	Pseudomonadales	Pseudomonadaceae	Pseudomonas	Pseudomonas aeruginosa	various	various	various	various	various	various	various	unclassified	unclassified	unclassified	Ribosomal protein S21	PF01165	Protein synthesis	Ribosomal proteins: synthesis and modification	ribosomal protein bS21	TIGR00030	unclassified	unclassified	unclassified	unclassified	K02970	unclassified	unclassified	unclassified	unclassified	unclassified	unclassified	unclassified	unclassified	0	0	0	0	0	0	0	0	0	0	0	0	0	0	0	0	0	0	0	0	0	0	0	0	7.84621e-05	0	0	1	#DIV/0!	0.211325	#DIV/0!
FHCFJDLK_298371	bin76	metabolism	Nucleotide transport and metabolism	1YCWU	Phosphoglycerate kinase	287.DR97_3521	Bacteria	Proteobacteria	Gammaproteobacteria	Pseudomonadales	Pseudomonadaceae	Pseudomonas	Pseudomonas aeruginosa	Bacteria	Proteobacteria	Gammaproteobacteria	Pseudomonadales	Pseudomonadaceae	Pseudomonas	Pseudomonas aeruginosa	unclassified	unclassified	unclassified	Phosphoglycerate kinase	PF00162	unclassified	unclassified	unclassified	unclassified	various	various	various	unclassified	K00927	HMMsoil38199	unclassified	unclassified	unclassified	unclassified	unclassified	unclassified	unclassified	0	0	0	0.333333	0	0	0	0	0	0	0	0	0	0	0	0	0	0	0	0	0	0.545455	0	0	0	0	7.55458e-05	1	#DIV/0!	0.211325	#DIV/0!
FHCFJDLK_298378	bin76	metabolism	Coenzyme transport and metabolism	1YDX4	Catalyzes the formation of S-adenosylmethionine (AdoMet) from methionine and ATP. The overall synthetic reaction is composed of two sequential steps, AdoMet formation and the subsequent tripolyphosphate hydrolysis which occurs prior to release of AdoMet from the enzyme	287.DR97_3515	Bacteria	Proteobacteria	Gammaproteobacteria	Pseudomonadales	Pseudomonadaceae	Pseudomonas	Pseudomonas aeruginosa	Bacteria	Proteobacteria	Gammaproteobacteria	Pseudomonadales	Pseudomonadaceae	Pseudomonas	Pseudomonas aeruginosa	unclassified	unclassified	unclassified	S-adenosylmethionine synthetase, N-terminal domain	PF00438	Central intermediary metabolism	Other	methionine adenosyltransferase	TIGR01034	06_Amino acid utilization biosynthesis metabolism	various	various	unclassified	K00789	HMMsoil9857	unclassified	unclassified	unclassified	unclassified	unclassified	unclassified	unclassified	0	0	0	0	0	0	0	0	0	0	0	0	0	0	0	0	0	0	0	0	0	0	0	0	0	0	7.55458e-05	1	#DIV/0!	0.211325	#DIV/0!
FHCFJDLK_298408	bin76	metabolism	Energy production and conversion	1YH1M	Cytochrome C oxidase, cbb3-type, subunit III	287.DR97_3486	Bacteria	various	various	various	various	various	various	Bacteria	Proteobacteria	Gammaproteobacteria	Pseudomonadales	Pseudomonadaceae	Pseudomonas	various	CL0318	Cytochrome-c	Cytochrome c superfamily	Cytochrome c	PF00034	unclassified	unclassified	unclassified	unclassified	unclassified	unclassified	unclassified	unclassified	unknown	unclassified	unclassified	unclassified	unclassified	unclassified	unclassified	unclassified	unclassified	0	0	0	0	0	0	0	0	8.82145e-05	0	0	0	0	0	0	0	0	0	0	0	0	0	0	0	0	0	0	0	#DIV/0!	#DIV/0!	#DIV/0!
FHCFJDLK_298476	bin9	metabolism	Inorganic ion transport and metabolism	2WJN1	Belongs to the ABC transporter superfamily	525897.Dbac_1841	unclassified	unclassified	unclassified	unclassified	unclassified	unclassified	unclassified	Bacteria	Firmicutes	unclassified	unclassified	unclassified	unclassified	various	CL0023	P-loop_NTPase	P-loop containing nucleoside triphosphate hydrolase superfamily	Rad17 P-loop domain	PF03215	DNA metabolism	DNA replication, recombination, and repair	checkpoint protein rad24	TIGR00602	12_Transporters	ABC transporters, prokaryotic type	ABC-2 type and other transporters	Antibiotic ABC transporter [mD:m00248]	K09687	HMMsoil29104	unclassified	unclassified	ABC Transporter	ABC Transporter	ABCAntibioticEffluxPump	ATP-binding cassette (ABC) antibiotic efflux pump	RF0007	0	0	0	0	0	0	6.1106e-05	0	8.82145e-05	0	0	0	0	0	0	0	0	0	0	0	0	0	0	0	0	0	0	0	#DIV/0!	#DIV/0!	#DIV/0!
FHCFJDLK_298688	bin41	metabolism	Amino acid transport and metabolism	2614T	LAO AO transport system ATPase	370438.PTH_1416	unclassified	unclassified	unclassified	unclassified	unclassified	unclassified	unclassified	various	various	various	various	various	unclassified	various	CL0023	P-loop_NTPase	P-loop containing nucleoside triphosphate hydrolase superfamily	Conserved hypothetical ATP binding protein	PF03029	Central intermediary metabolism	Nitrogen metabolism	urease accessory protein UreG	TIGR00101	06_Amino acid utilization biosynthesis metabolism	various	various	unclassified	K11942	HMMsoil94643	unclassified	unclassified	unclassified	unclassified	unclassified	unclassified	unclassified	0	0	0	0	0	0	6.1106e-05	0	0	0	0	0	0	0	0	0	0	0	0	6.74992e-05	0	0	0	0	7.84621e-05	0	0	1	1.16242	0.460426	0
FHCFJDLK_298886	Unbinned	information storage and processing	Replication, recombination and repair	1ZBHW	Endonuclease that specifically degrades the RNA of RNA- DNA hybrids	997296.PB1_16654	unclassified	unclassified	unclassified	unclassified	unclassified	unclassified	unclassified	Bacteria	Tenericutes	Mollicutes	Acholeplasmatales	Acholeplasmataceae	unclassified	various	CL0407	TBP-like	TATA-binding protein like	Domain of unknown function (DUF3378)	PF11858	DNA metabolism	DNA replication, recombination, and repair	ribonuclease HII	TIGR00729	unclassified	unclassified	unclassified	unclassified	K03471	unclassified	unclassified	unclassified	unclassified	unclassified	unclassified	unclassified	unclassified	0	0	0	0	0	0	0.000183318	0.000169162	0.000176429	0.000328731	0	0	0	0	0	0	0	0	0.000204806	0.000134998	0	0	0	0	7.84621e-05	0	7.55458e-05	1	0.453225	0.210056	1.45112
FHCFJDLK_299006	Unbinned	cellular processes and signaling	Posttranslational modification, protein turnover, chaperones	3Y37I	Prevents misfolding and promotes the refolding and proper assembly of unfolded polypeptides generated under stress conditions	234267.Acid_6747	unclassified	unclassified	unclassified	unclassified	unclassified	unclassified	unclassified	Bacteria	Acidobacteria	Acidobacteriia	Bryobacterales	Solibacteraceae	Candidatus Solibacter	Solibacter usitatus	unclassified	unclassified	unclassified	TCP-1/cpn60 chaperonin family	PF00118	unclassified	unclassified	T-complex protein 1, delta subunit	TIGR02342	unclassified	unclassified	unclassified	unclassified	K04077	unclassified	unclassified	unclassified	unclassified	unclassified	unclassified	unclassified	unclassified	0	0	0	0	0	0	6.1106e-05	8.45809e-05	0	0.00262985	0.00188561	0.00877193	0	0	0	0	0	0	0	6.74992e-05	0	0	0	0	0	0	0	0	0	0.211325	100.345
FHCFJDLK_299103	bin45	metabolism	Carbohydrate transport and metabolism	4H9NS	Belongs to the glyceraldehyde-3-phosphate dehydrogenase family	986075.CathTA2_0735	Bacteria	Firmicutes	unclassified	unclassified	unclassified	unclassified	various	Bacteria	Firmicutes	unclassified	unclassified	unclassified	unclassified	various	CL0063	NADP_Rossmann	FAD/NAD(P)-binding Rossmann fold Superfamily	Dihydrodipicolinate reductase, N-terminus	PF01113	unclassified	unclassified	glyceraldehyde-3-phosphate dehydrogenase, type II	TIGR01546	various	various	unclassified	unclassified	K00134	HMMsoil132	unclassified	unclassified	unclassified	unclassified	unclassified	unclassified	unclassified	0	0	0	0	0	0	0	8.45809e-05	0	0	0	0	0	0	0	0	0	0	0	0	0	0	0	0	0	0	0	0	#DIV/0!	#DIV/0!	#DIV/0!
FHCFJDLK_299162	bin53	information storage and processing	Translation, ribosomal structure and biogenesis	2N9J8	With S4 and S5 plays an important role in translational accuracy. Located at the interface of the 30S and 50S subunits	456442.Mboo_0265	unclassified	unclassified	unclassified	unclassified	unclassified	unclassified	unclassified	Archaea	Euryarchaeota	Methanomicrobia	Methanomicrobiales	unclassified	unclassified	various	CL0021	OB	OB fold	Ribosomal protein S12/S23	PF00164	Protein synthesis	Ribosomal proteins: synthesis and modification	ribosomal protein uS12	TIGR00981	unclassified	unclassified	unclassified	unclassified	unknown	unclassified	unclassified	unclassified	unclassified	unclassified	unclassified	unclassified	unclassified	0	0	0	0	0	0	0	0	0	0.000328731	0.00188561	0	0	0	0	0	0	0	6.82687e-05	0.000134998	8.92698e-05	0	0	0	7.84621e-05	0.000146509	0	1	0.769037	0.332198	11.3541
FHCFJDLK_299163	bin53	information storage and processing	Translation, ribosomal structure and biogenesis	2N9K7	One of the primary rRNA binding proteins, it binds directly to 16S rRNA where it nucleates assembly of the head domain of the 30S subunit. Is located at the subunit interface close to the decoding center	368407.Memar_2206	unclassified	unclassified	unclassified	unclassified	unclassified	unclassified	unclassified	Archaea	Euryarchaeota	Methanomicrobia	Methanomicrobiales	Methanomicrobiaceae	Methanoculleus	Methanoculleus bourgensis	unclassified	unclassified	unclassified	Ribosomal protein S7p/S5e	PF00177	Protein synthesis	Ribosomal proteins: synthesis and modification	ribosomal protein uS7	TIGR01029	unclassified	unclassified	unclassified	unclassified	K02992	unclassified	unclassified	unclassified	unclassified	unclassified	unclassified	unclassified	unclassified	0	0	0	0	0	0	0	0	0	0.000328731	0	0	0	0	0	0	0	0	0	0	8.92698e-05	0	0	0	0	0	0	0	0	0.211325	5.52367
FHCFJDLK_299230	bin27	metabolism	Nucleotide transport and metabolism	4DP92	Part of the phosphoribosylformylglycinamidine synthase complex involved in the purines biosynthetic pathway. Catalyzes the ATP-dependent conversion of formylglycinamide ribonucleotide (FGAR) and glutamine to yield formylglycinamidine ribonucleotide (FGAM) and glutamate. The FGAM synthase complex is composed of three subunits. PurQ produces an ammonia molecule by converting glutamine to glutamate. PurL transfers the ammonia molecule to FGAR to form FGAM in an ATP-dependent manner. PurS interacts with PurQ and PurL and is thought to assist in the transfer of the ammonia molecule from PurQ to PurL	1120954.ATXE01000004_gene117	unclassified	unclassified	unclassified	unclassified	unclassified	unclassified	unclassified	Bacteria	Actinobacteria	Actinomycetia	Propionibacteriales	Propionibacteriaceae	unclassified	Propionibacteriaceae bacterium NML 150081	unclassified	unclassified	unclassified	Phosphoribosylformylglycinamidine (FGAM) synthase	PF02700	Purines, pyrimidines, nucleosides, and nucleotides	Purine ribonucleotide biosynthesis	phosphoribosylformylglycinamidine synthase, purS protein	TIGR00302	07_Nucleic acid metabolism	Purine metabolism	unclassified	unclassified	K01952	HMMsoil87087	unclassified	unclassified	unclassified	unclassified	unclassified	unclassified	unclassified	0	0	0	0	0	0	0.000977696	0.000676647	0.000264644	0	0	0	0	0	0	0	0	0	0.000409612	0.000674992	0.000714158	0	0	0	0.000784621	0.000659292	0.000982096	1	1.34871	0.0969742	0
FHCFJDLK_299231	bin27	metabolism	Nucleotide transport and metabolism	4DNEU	Part of the phosphoribosylformylglycinamidine synthase complex involved in the purines biosynthetic pathway. Catalyzes the ATP-dependent conversion of formylglycinamide ribonucleotide (FGAR) and glutamine to yield formylglycinamidine ribonucleotide (FGAM) and glutamate. The FGAM synthase complex is composed of three subunits. PurQ produces an ammonia molecule by converting glutamine to glutamate. PurL transfers the ammonia molecule to FGAR to form FGAM in an ATP-dependent manner. PurS interacts with PurQ and PurL and is thought to assist in the transfer of the ammonia molecule from PurQ to PurL	1032480.MLP_06810	Bacteria	Actinobacteria	Actinomycetia	Propionibacteriales	Nocardioidaceae	Micropruina	Micropruina sp.	Bacteria	Actinobacteria	Actinomycetia	Propionibacteriales	Nocardioidaceae	Micropruina	Micropruina sp.	CL0014	Glutaminase_I	Class-I Glutamine amidotransferase superfamily	Glutamine amidotransferase class-I	PF00117	Amino acid biosynthesis	Histidine family	imidazole glycerol phosphate synthase, glutamine amidotransferase subunit	TIGR01855	07_Nucleic acid metabolism	Purine metabolism	unclassified	unclassified	K01952	HMMsoil117573	unclassified	unclassified	unclassified	unclassified	unclassified	unclassified	unclassified	0	0	0	0	0	0	0.000244424	0	0	0	0	0	0	0	0	0	0	0	0	6.74992e-05	0	0	0	0	0	0	0	0	0	0.211325	0
FHCFJDLK_299232	bin27	metabolism	Carbohydrate transport and metabolism	2GNCR	Belongs to the FGGY kinase family	1121019.AUMN01000032_gene3080	Bacteria	Actinobacteria	Actinomycetia	Propionibacteriales	Propionibacteriaceae	Raineyella	Raineyella antarctica	Bacteria	Actinobacteria	Actinomycetia	Propionibacteriales	Propionibacteriaceae	Raineyella	Raineyella antarctica	CL0108	Actin_ATPase	Actin-like ATPase Superfamily	FGGY family of carbohydrate kinases, N-terminal domain	PF00370	unclassified	unclassified	rhamnulokinase	TIGR02627	20_Hydrolysis of polymers	Xylose	unclassified	unclassified	K00848	HMMsoil34567	unclassified	unclassified	unclassified	unclassified	unclassified	unclassified	unclassified	0	0	0	0	0	0	0.000366636	0.000592066	0.000264644	0	0	0	0	0	0	0	0	0	0.000682687	0.000539993	0.000714158	0	0	0	0.000706159	0.000952311	0.00090655	1	1.32433	0.0470055	0
FHCFJDLK_299560	bin27	poorly characterized	Function unknown	4FEFF	cyclic 2,3-diphosphoglycerate synthetase activity	1386089.N865_15910	unclassified	unclassified	unclassified	unclassified	unclassified	unclassified	unclassified	Bacteria	Actinobacteria	Actinomycetia	Propionibacteriales	Propionibacteriaceae	Propionibacterium	Propionibacterium sp.	CL0023	P-loop_NTPase	P-loop containing nucleoside triphosphate hydrolase superfamily	CobW/HypB/UreG, nucleotide-binding domain	PF02492	unclassified	unclassified	unclassified	unclassified	unclassified	unclassified	unclassified	unclassified	unknown	unclassified	unclassified	unclassified	unclassified	unclassified	unclassified	unclassified	unclassified	0	0	0	0	0	0	0.000794378	0.000422905	0.000264644	0	0	0	0	0	0	0	0	0	0.000273075	0.000269997	0.00017854	0	0	0	0.000470773	0.000439528	0.000453275	1	1.88963	0.00728594	0
FHCFJDLK_299617	bin48	cellular processes and signaling	Cell motility	3IW1J	Flagellin is the subunit protein which polymerizes to form the filaments of bacterial flagella	1384049.CD29_01640	Bacteria	Firmicutes	Bacilli	Bacillales	Bacillaceae	Psychrobacillus	Psychrobacillus soli	Bacteria	Firmicutes	Bacilli	Bacillales	Bacillaceae	Psychrobacillus	Psychrobacillus soli	unclassified	unclassified	unclassified	Bacterial flagellin C-terminal helical region	PF00700	Cellular processes	Chemotaxis and motility	flagellar hook-associated protein 3	TIGR02550	unclassified	unclassified	unclassified	unclassified	K02406	unclassified	unclassified	unclassified	unclassified	unclassified	unclassified	unclassified	unclassified	0	0	0	0	0	0	0.00293309	0.00287575	0.00476359	0	0.000628536	0	0	0	0	0	0	0	0.00129711	0.00121498	0.00107124	0	0	0	0.000784621	0.000732547	0.000831004	1	0.655305	0.0068774	0.263108
FHCFJDLK_299620	bin48	cellular processes and signaling	Cell wall/membrane/envelope biogenesis	1ZAP3	Belongs to the UDP-glucose GDP-mannose dehydrogenase family	1450694.BTS2_1917	unclassified	unclassified	unclassified	unclassified	unclassified	unclassified	unclassified	Bacteria	Firmicutes	Clostridia	Eubacteriales	unclassified	unclassified	various	CL0063	NADP_Rossmann	FAD/NAD(P)-binding Rossmann fold Superfamily	NAD-dependent glycerol-3-phosphate dehydrogenase N-terminus	PF01210	unclassified	unclassified	nucleotide sugar dehydrogenase	TIGR03026	various	various	various	unclassified	K02472	HMMsoil33691	maltose-6-phosphate glucosidase (EC 3.2.1.122); alpha-glucosidase (EC 3.2.1.20); alpha-galactosidase (EC 3.2.1.22); 6-phospho-beta-glucosidase (EC 3.2.1.86); alpha-glucuronidase (EC 3.2.1.139); alpha-galacturonase (EC 3.2.1.67); palatinase (EC 3.2.1.-)	GH4	unclassified	unclassified	unclassified	unclassified	unclassified	0	0	0	0	0	0	0	0	0	0	0	0	0	0	0	0	0	0	6.82687e-05	0	0	0	0	0	0	0	0	0	0	0.211325	0
FHCFJDLK_299729	bin31	metabolism	Energy production and conversion	36EYI	Psort location Cytoplasmic, score	272562.CA_C2565	unclassified	unclassified	unclassified	unclassified	unclassified	unclassified	unclassified	Bacteria	Firmicutes	Clostridia	Eubacteriales	Oscillospiraceae	Ruminococcus	Ruminococcus sp. CAG:724	CL0233	SufE_NifU	SufE/NifU superfamily	NifU-like N terminal domain	PF01592	Biosynthesis of cofactors, prosthetic groups, and carriers	Other	SUF system FeS assembly protein, NifU family	TIGR01994	unclassified	unclassified	unclassified	unclassified	unknown	unclassified	unclassified	unclassified	unclassified	unclassified	unclassified	unclassified	unclassified	0	0	0	0	0	0	0.000122212	0.000338324	0	0	0	0	0	0	0	0	0	0	0	0	0	0	0	0	0	0	0	0	#DIV/0!	#DIV/0!	#DIV/0!
FHCFJDLK_300104	Unbinned	unclassified	unclassified	unclassified	unclassified	unclassified	unclassified	unclassified	unclassified	unclassified	unclassified	unclassified	unclassified	Archaea	Euryarchaeota	Methanomicrobia	Methanomicrobiales	Methanomicrobiaceae	Methanofollis	Methanofollis liminatans	unclassified	unclassified	unclassified	unclassified	unclassified	unclassified	unclassified	unclassified	unclassified	unclassified	unclassified	unclassified	unclassified	unknown	unclassified	unclassified	unclassified	unclassified	unclassified	unclassified	unclassified	unclassified	0	0	0	0	0	0	0	0	0	0	0	0	0	0	0	0	0	0	6.82687e-05	6.74992e-05	8.92698e-05	0	0	0	0	0.000146509	7.55458e-05	1	0.986747	0.491757	0
FHCFJDLK_300109	Unbinned	poorly characterized	Function unknown	267P3	ABC transporter substrate-binding protein PnrA-like	1449126.JQKL01000002_gene1676	unclassified	unclassified	unclassified	unclassified	unclassified	unclassified	unclassified	Bacteria	Firmicutes	Clostridia	unclassified	unclassified	unclassified	various	CL0144	Periplas_BP	Periplasmic binding protein like	Periplasmic binding protein domain	PF13407	unclassified	unclassified	unclassified	unclassified	12_Transporters	ABC transporters, prokaryotic type	Monosaccharide transporters	Simple sugar transporter [mD:m00221]	K02058	HMMsoil126433	unclassified	unclassified	unclassified	unclassified	unclassified	unclassified	unclassified	0	0	0	0	0	0	0.000183318	8.45809e-05	8.82145e-05	0	0	0	0	0	0	0	0	0	6.82687e-05	6.74992e-05	8.92698e-05	0	0	0	7.84621e-05	7.32547e-05	7.55458e-05	1	1.00989	0.46378	0
FHCFJDLK_300124	bin7	metabolism	Carbohydrate transport and metabolism	2GDYM	Bacterial extracellular solute-binding protein	1219084.AP014508_gene1498	unclassified	unclassified	unclassified	unclassified	unclassified	unclassified	unclassified	Bacteria	Firmicutes	various	various	various	unclassified	various	CL0177	PBP	Periplasmic binding protein clan	Bacterial extracellular solute-binding protein	PF13416	unclassified	unclassified	unclassified	unclassified	12_Transporters	ABC transporters, prokaryotic type	Oligosaccharide and polyol transporters	Multiple sugar transporter [mD:m00207]	K02027	HMMsoil118277	unclassified	unclassified	unclassified	unclassified	unclassified	unclassified	unclassified	0	0	0	0	0	0	0	0	0	0	0	0	0	0	0	0	0	0	0.000136537	0.000134998	0	0	0	0	0	0	0	0	0	0.0917583	0
FHCFJDLK_300138	bin7	metabolism	Nucleotide transport and metabolism	260CE	Catalyzes the conversion of inosine 5'-phosphate (IMP) to xanthosine 5'-phosphate (XMP), the first committed and rate- limiting step in the de novo synthesis of guanine nucleotides, and therefore plays an important role in the regulation of cell growth	1121423.JONT01000004_gene1665	Bacteria	Firmicutes	Clostridia	Eubacteriales	Peptococcaceae	unclassified	various	Bacteria	Firmicutes	Clostridia	Eubacteriales	Peptococcaceae	unclassified	various	CL0036	TIM_barrel	Common phosphate binding-site TIM barrel superfamily	Dihydroorotate dehydrogenase	PF01180	Amino acid biosynthesis	Histidine family	imidazoleglycerol phosphate synthase, cyclase subunit	TIGR00735	12_Transporters	ABC transporters, prokaryotic type	Mineral and organic ion transporters	Osmoprotectant transporter [mD:m00209]	K05847	HMMsoil28691	unclassified	unclassified	unclassified	unclassified	unclassified	unclassified	unclassified	0	0	0	0	0	0	0.000122212	0	0	0.000328731	0	0	0	0	0	0	0	0	0.000136537	6.74992e-05	0	0	0	0	7.84621e-05	7.32547e-05	0.000151092	1	1.48409	0.263238	2.41671
FHCFJDLK_300315	Unbinned	cellular processes and signaling	Cell wall/membrane/envelope biogenesis	261YD	cell wall hydrolase, SleB	760568.Desku_1458	unclassified	unclassified	unclassified	unclassified	unclassified	unclassified	unclassified	Bacteria	Firmicutes	Clostridia	Eubacteriales	Peptococcaceae	Desulfotomaculum	Desulfotomaculum sp.	CL0187	LysM	LysM-like domain	LysM domain	PF01476	Cellular processes	Sporulation and germination	spore coat assembly protein SafA	TIGR02899	06_Amino acid utilization biosynthesis metabolism	Amino acid biosynthesis precursor pyruvate and oxaloacetate	Cysteine and methionine	unclassified	K01448	HMMsoil85538	Modules of approx. 50 residues found attached to various enzymes from families GH18, GH19, GH23, GH24, GH25 and GH73, i.e. enzymes cleaving either chitin or peptidoglycan. Binding to chitopentaose demonstrated in the case of Pteris ryukyuensis chitinase A [Ohnuma T et al. (2008) J. Biol. Chem. 283:5178-87 (PMID: 18083709)]. CBM50 modules are also found in a multitude of other enzymes targeting the petidoglycan such as peptidases and amidases. These enzymes are not reported in the list below.	CBM50	unclassified	unclassified	unclassified	unclassified	unclassified	0	0	0	0	0	0	0	0	0	0	0	0	0	0	0	0	0	0	0	6.74992e-05	0	0	0	0	0	0	0	0	0	0.211325	0
FHCFJDLK_300333	Unbinned	metabolism	Energy production and conversion	2J5DS	phosphate acetyltransferase	158189.SpiBuddy_1988	Bacteria	Spirochaetes	Spirochaetia	Spirochaetales	Sphaerochaetaceae	Sphaerochaeta	Sphaerochaeta sp.	Bacteria	Spirochaetes	Spirochaetia	Spirochaetales	various	various	various	CL0270	Iso_DH	Isocitrate/Isopropylmalate dehydrogenase-like superfamily	Phosphate acetyl/butaryl transferase	PF01515	Energy metabolism	Amino acids and amines	branched-chain phosphotransacylase	TIGR02709	01_Fermentation	various	various	unclassified	K00634	HMMsoil39424	unclassified	unclassified	unclassified	unclassified	unclassified	unclassified	unclassified	0	0	0	0	0	0	0	0	8.82145e-05	0	0	0	0	0	0	0	0	0	0	0	0	0	0	0	0	0	0	0	#DIV/0!	#DIV/0!	#DIV/0!
FHCFJDLK_300514	Unbinned	poorly characterized	Function unknown	1W7T1	polyphosphate kinase	378753.KRH_05780	unclassified	unclassified	unclassified	unclassified	unclassified	unclassified	unclassified	Bacteria	Actinobacteria	Actinomycetia	Propionibacteriales	Propionibacteriaceae	Propioniciclava	Propioniciclava tarda	CL0023	P-loop_NTPase	P-loop containing nucleoside triphosphate hydrolase superfamily	Polyphosphate kinase 2 (PPK2)	PF03976	Central intermediary metabolism	Phosphorus compounds	polyphosphate:nucleotide phosphotransferase, PPK2 family	TIGR03709	unclassified	unclassified	unclassified	unclassified	K22468	unclassified	unclassified	unclassified	unclassified	unclassified	unclassified	unclassified	unclassified	0	0	0	0	0	0	0.000244424	8.45809e-05	0.000176429	0	0	0	0	0	0	0	0	0	0	0	0	0	0	0	7.84621e-05	7.32547e-05	0	1	#DIV/0!	0.091992	#DIV/0!
FHCFJDLK_300545	Unbinned	unclassified	unclassified	unclassified	unclassified	unclassified	Bacteria	Firmicutes	unclassified	unclassified	unclassified	unclassified	various	Bacteria	Firmicutes	unclassified	unclassified	unclassified	unclassified	various	unclassified	unclassified	unclassified	unclassified	unclassified	unclassified	unclassified	unclassified	unclassified	unclassified	unclassified	unclassified	unclassified	unknown	unclassified	unclassified	unclassified	unclassified	unclassified	unclassified	unclassified	unclassified	0	0	0	0	0	0	6.1106e-05	0	0	0	0	0	0	0	0	0	0	0	0	0	0	0	0	0	0	0	0	0	#DIV/0!	#DIV/0!	#DIV/0!
FHCFJDLK_300567	bin44	metabolism	Amino acid transport and metabolism	2GCNZ	PFAM extracellular solute-binding protein, family 5	660470.Theba_2601	Bacteria	Firmicutes	unclassified	unclassified	unclassified	unclassified	various	Bacteria	Firmicutes	unclassified	unclassified	unclassified	unclassified	various	CL0177	PBP	Periplasmic binding protein clan	Bacterial extracellular solute-binding proteins, family 5 Middle	PF00496	Transport and binding proteins	Unknown substrate	ABC transporter substrate binding protein, KPN_01854 family	TIGR04028	12_Transporters	ABC transporters, prokaryotic type	PEPtide and nickel transporters	PEPtides/nickel transporter [mD:m00239]	K02035	HMMsoil18456	unclassified	unclassified	unclassified	unclassified	unclassified	unclassified	unclassified	0	0	0	0	0	0	0.000794378	0.00152246	0.00114679	0	0	0	0	0	0	0	0	0	0	0	0	0	0	0	0	0	0	0	#DIV/0!	#DIV/0!	#DIV/0!
FHCFJDLK_300578	bin71	metabolism	Carbohydrate transport and metabolism	2TQKV	ABC-type sugar transport system periplasmic component	1122929.KB908216_gene2172	unclassified	unclassified	unclassified	unclassified	unclassified	unclassified	unclassified	Bacteria	Firmicutes	unclassified	unclassified	unclassified	unclassified	various	CL0177	PBP	Periplasmic binding protein clan	Bacterial extracellular solute-binding protein	PF01547	Transport and binding proteins	Carbohydrates, organic alcohols, and acids	carbohydrate ABC transporter substrate-binding protein, CPR_0540 family	TIGR03850	12_Transporters	ABC transporters, prokaryotic type	Oligosaccharide and polyol transporters	Multiple sugar transporter [mD:m00207]	K02027	HMMsoil130909	unclassified	unclassified	unclassified	unclassified	unclassified	unclassified	unclassified	0	0	0	0	0	0	0.000244424	8.45809e-05	0.000176429	0	0	0	0	0	0	0	0	0	0.000682687	0.000472494	0.000624888	0	0	0	0.000549235	0.000219764	0.000302183	1	0.601764	0.0633509	0
FHCFJDLK_300641	Unbinned	information storage and processing	Translation, ribosomal structure and biogenesis	3WIHG	Interacts with and stabilizes bases of the 16S rRNA that are involved in tRNA selection in the A site and with the mRNA backbone. Located at the interface of the 30S and 50S subunits, it traverses the body of the 30S subunit contacting proteins on the other side and probably holding the rRNA structure together. The combined cluster of proteins S8, S12 and S17 appears to hold together the shoulder and platform of the 30S subunit	203119.Cthe_2727	unclassified	unclassified	unclassified	unclassified	unclassified	unclassified	unclassified	Bacteria	Firmicutes	unclassified	unclassified	unclassified	unclassified	various	CL0021	OB	OB fold	Ribosomal protein S12/S23	PF00164	Protein synthesis	Ribosomal proteins: synthesis and modification	ribosomal protein uS12	TIGR00982	unclassified	unclassified	unclassified	unclassified	K02950	unclassified	unclassified	unclassified	Aminoglycoside Modifying Enzyme	Phosphotransferase	APH3''	Streptomycin phosphotransferase	RF0172	0	0	0	0	0	0	6.1106e-05	0	0	0	0	0	0	0	0	0	0	0	0	0	0	0	0	0	0	0	0	0	#DIV/0!	#DIV/0!	#DIV/0!
FHCFJDLK_300731	bin44	metabolism	Carbohydrate transport and metabolism	1S59U	ABC-type sugar transport system periplasmic component	1238450.VIBNISOn1_230010	Bacteria	Thermotogae	Thermotogae	Thermotogales	Thermotogaceae	Thermotoga	Thermotoga sp.	Bacteria	Thermotogae	Thermotogae	Thermotogales	Thermotogaceae	Thermotoga	Thermotoga sp.	CL0177	PBP	Periplasmic binding protein clan	Bacterial extracellular solute-binding protein	PF13416	unclassified	unclassified	unclassified	unclassified	12_Transporters	ABC transporters, prokaryotic type	Oligosaccharide and polyol transporters	Multiple sugar transporter [mD:m00207]	K02027	HMMsoil17106	unclassified	unclassified	unclassified	unclassified	unclassified	unclassified	unclassified	0	0	0	0	0	0	0.000366636	0.000845809	0.000705716	0	0	0	0	0	0	0	0	0	0	0	0	0	0	0	0	0	0	0	#DIV/0!	#DIV/0!	#DIV/0!
FHCFJDLK_300829	bin27	poorly characterized	Function unknown	4DR0E	Protein of unknown function (DUF2469)	1410634.JHVD01000008_gene96	Bacteria	Actinobacteria	Actinomycetia	Propionibacteriales	Propionibacteriaceae	various	various	Bacteria	Actinobacteria	Actinomycetia	Propionibacteriales	Propionibacteriaceae	various	various	unclassified	unclassified	unclassified	Protein of unknown function (DUF2469)	PF10611	unclassified	unclassified	unclassified	unclassified	unclassified	unclassified	unclassified	unclassified	unknown	unclassified	unclassified	unclassified	unclassified	unclassified	unclassified	unclassified	unclassified	0	0	0	0	0	0	6.1106e-05	0	0	0	0	0	0	0	0	0	0	0	0	0	0	0	0	0	0	0	0	0	#DIV/0!	#DIV/0!	#DIV/0!
FHCFJDLK_300883	bin60	cellular processes and signaling	Cell wall/membrane/envelope biogenesis	34S3R	Opacity family porin protein	172045.KS04_08820	Bacteria	Candidatus Cloacimonetes	unclassified	unclassified	unclassified	unclassified	various	Bacteria	Candidatus Cloacimonetes	unclassified	unclassified	unclassified	unclassified	various	CL0193	MBB	Outer membrane beta-barrel protein superfamily	Outer membrane protein beta-barrel domain	PF13505	unclassified	unclassified	unclassified	unclassified	unclassified	unclassified	unclassified	unclassified	unknown	unclassified	unclassified	unclassified	unclassified	unclassified	unclassified	unclassified	unclassified	0	0	0	0	0	0	0	0	0	0	0	0	0	0	0	0	0	0	0	0	0	0	0	0	7.84621e-05	7.32547e-05	7.55458e-05	1	#DIV/0!	0.000197718	#DIV/0!
FHCFJDLK_300908	Unbinned	information storage and processing	Transcription	2NRE4	Evidence 5 No homology to any previously reported sequences	459349.CLOAM1790	unclassified	unclassified	unclassified	unclassified	unclassified	unclassified	unclassified	Bacteria	Candidatus Cloacimonetes	unclassified	unclassified	unclassified	unclassified	various	CL0004	Concanavalin	Concanavalin-like lectin/glucanase superfamily	Cleaved Adhesin Domain	PF07675	unclassified	unclassified	Por secretion system C-terminal sorting domain	TIGR04183	unclassified	unclassified	unclassified	unclassified	unknown	unclassified	unclassified	unclassified	unclassified	unclassified	unclassified	unclassified	unclassified	0	0	0	0	0	0	6.1106e-05	8.45809e-05	0.000176429	0	0	0	0	0	0	0	0	0	6.82687e-05	6.74992e-05	8.92698e-05	0	0	0	7.84621e-05	7.32547e-05	0.000151092	1	1.34559	0.206434	0
FHCFJDLK_301404	bin39	cellular processes and signaling	Cell wall/membrane/envelope biogenesis	4H2B5	dolichyl-phosphate-mannose-protein mannosyltransferase	1111454.HMPREF1250_0707	unclassified	unclassified	unclassified	unclassified	unclassified	unclassified	unclassified	Bacteria	Proteobacteria	Oligoflexia	Oligoflexales	unclassified	unclassified	various	CL0111	GT-C	Glycosyl transferase GT-C superfamily	Dolichyl-phosphate-mannose-protein mannosyltransferase	PF13231	unclassified	unclassified	TIGR03663 family protein	TIGR03663	various	various	various	unclassified	K00721	HMMsoil5736	Dol-P-Man: protein alpha-mannosyltransferase (EC 2.4.1.109)	GT39	unclassified	unclassified	unclassified	unclassified	unclassified	0	0	0	0	0	0	0	0	0	0	0	0	0	0	0	0	0	0	6.82687e-05	0	8.92698e-05	0	0	0	0	0	0	0	0	0.0953315	0
FHCFJDLK_301407	Unbinned	metabolism	Energy production and conversion	2N97D	Produces ATP from ADP in the presence of a proton gradient across the membrane. The archaeal beta chain is a regulatory subunit	368407.Memar_0288	unclassified	unclassified	unclassified	unclassified	unclassified	unclassified	unclassified	Archaea	Euryarchaeota	Methanomicrobia	Methanomicrobiales	unclassified	unclassified	various	CL0023	P-loop_NTPase	P-loop containing nucleoside triphosphate hydrolase superfamily	ATP synthase alpha/beta family, nucleotide-binding domain	PF00006	Energy metabolism	ATP-proton motive force interconversion	ATP synthase F1, beta subunit	TIGR01039	unclassified	unclassified	unclassified	unclassified	unknown	unclassified	unclassified	unclassified	unclassified	unclassified	unclassified	unclassified	unclassified	0	0	0	0	0	0	0.000122212	8.45809e-05	0.000176429	0	0	0	0	0	0	0	0	0	0.000136537	0.000134998	0.00017854	0	0	0	0	0	0	0	0	0.00445957	0
FHCFJDLK_301500	Unbinned	metabolism	Energy production and conversion	3T9UX	Belongs to the glyceraldehyde-3-phosphate dehydrogenase family	891968.Anamo_0865	unclassified	unclassified	unclassified	unclassified	unclassified	unclassified	unclassified	Bacteria	Synergistetes	Synergistia	Synergistales	Synergistaceae	unclassified	various	CL0063	NADP_Rossmann	FAD/NAD(P)-binding Rossmann fold Superfamily	Glyceraldehyde 3-phosphate dehydrogenase, NAD binding domain	PF00044	Amino acid biosynthesis	Aspartate family	aspartate-semialdehyde dehydrogenase	TIGR01296	various	various	unclassified	unclassified	K00134	HMMsoil9563	unclassified	unclassified	unclassified	unclassified	unclassified	unclassified	unclassified	0	0	0	0	0	0	0	8.45809e-05	0	0	0	0	0	0	0	0	0	0	0	0	0	0	0	0	7.84621e-05	7.32547e-05	7.55458e-05	1	#DIV/0!	0.000197718	#DIV/0!
FHCFJDLK_301544	bin53	poorly characterized	Function unknown	2N9KZ	Uncharacterised ArCR, COG2043	368407.Memar_0969	unclassified	unclassified	unclassified	unclassified	unclassified	unclassified	unclassified	Archaea	Euryarchaeota	Methanomicrobia	Methanomicrobiales	Methanomicrobiaceae	Methanoculleus	Methanoculleus sp.	unclassified	unclassified	unclassified	Uncharacterised ArCR, COG2043	PF02596	unclassified	unclassified	unclassified	unclassified	unclassified	unclassified	unclassified	unclassified	unknown	unclassified	unclassified	unclassified	unclassified	unclassified	unclassified	unclassified	unclassified	0	0	0	0	0	0	0.000366636	0.000253743	0.000352858	0	0	0	0	0	0	0	0	0	0.000136537	6.74992e-05	0	0	0	0	7.84621e-05	0	0	1	0.384549	0.216589	0
FHCFJDLK_301546	bin53	metabolism	Amino acid transport and metabolism	2N91A	homoserine dehydrogenase	368407.Memar_0971	unclassified	unclassified	unclassified	unclassified	unclassified	unclassified	unclassified	Archaea	Euryarchaeota	Methanomicrobia	Methanomicrobiales	Methanomicrobiaceae	Methanoculleus	Methanoculleus bourgensis	CL0063	NADP_Rossmann	FAD/NAD(P)-binding Rossmann fold Superfamily	Glutamate/Leucine/Phenylalanine/Valine dehydrogenase	PF00208	unclassified	unclassified	unclassified	unclassified	various	various	various	unclassified	K00261	HMMsoil75820	unclassified	unclassified	unclassified	unclassified	unclassified	unclassified	unclassified	0	0	0	0	0	0	0.000122212	0.000169162	0.000264644	0	0	0	0	0	0	0	0	0	0	0	0	0	0	0	0	0	0	0	#DIV/0!	#DIV/0!	#DIV/0!
FHCFJDLK_301550	Unbinned	unclassified	unclassified	unclassified	unclassified	unclassified	unclassified	unclassified	unclassified	unclassified	unclassified	unclassified	unclassified	unclassified	unclassified	unclassified	unclassified	unclassified	unclassified	unclassified	unclassified	unclassified	unclassified	unclassified	unclassified	unclassified	unclassified	unclassified	unclassified	unclassified	unclassified	unclassified	unclassified	unknown	unclassified	unclassified	unclassified	unclassified	unclassified	unclassified	unclassified	unclassified	0	0	0	0	0	0	0.000122212	8.45809e-05	0	0	0	0	0	0	0	0	0	0	0	0	0	0	0	0	0	0	0	0	#DIV/0!	#DIV/0!	#DIV/0!
FHCFJDLK_302037	bin3	metabolism	Nucleotide transport and metabolism	2NQJ5	5'-nucleotidase, C-terminal domain	1128421.JAGA01000002_gene1513	unclassified	unclassified	unclassified	unclassified	unclassified	unclassified	unclassified	Bacteria	Firmicutes	unclassified	unclassified	unclassified	unclassified	various	CL0163	Calcineurin	Calcineurin-like phosphoesterase superfamily	Calcineurin-like phosphoesterase	PF00149	various	various	NAD nucleotidase	TIGR01530	07_Nucleic acid metabolism	various	unclassified	unclassified	K01081	HMMsoil122299	unclassified	unclassified	unclassified	unclassified	unclassified	unclassified	unclassified	0	0	0	0	0	0	0.000672166	0.000592066	0.000882145	0	0	0	0	0	0	0	0	0	0	0	0	0	0	0	0	0	0	0	#DIV/0!	#DIV/0!	#DIV/0!
FHCFJDLK_302113	Unbinned	information storage and processing	Replication, recombination and repair	3WGWT	PFAM DNA methylase	1291050.JAGE01000001_gene2845	Bacteria	Firmicutes	various	various	various	various	various	Bacteria	Firmicutes	Bacilli	Bacillales	Planococcaceae	Rummeliibacillus	Rummeliibacillus sp. TYF005	CL0063	NADP_Rossmann	FAD/NAD(P)-binding Rossmann fold Superfamily	DNA methylase	PF01555	unclassified	unclassified	unclassified	unclassified	unclassified	unclassified	unclassified	unclassified	unknown	unclassified	unclassified	unclassified	unclassified	unclassified	unclassified	unclassified	unclassified	0	0	0	0	0	0	0.00030553	0.000253743	0.000352858	0.000657462	0	0	0	0	0	0	0	0	0.000204806	0.000134998	0	0	0	0	7.84621e-05	7.32547e-05	7.55458e-05	1	0.668804	0.298159	2.90224
FHCFJDLK_302129	bin74	cellular processes and signaling	Posttranslational modification, protein turnover, chaperones	2MRAR	Prevents misfolding and promotes the refolding and proper assembly of unfolded polypeptides generated under stress conditions	56780.SYN_03223	unclassified	unclassified	unclassified	unclassified	unclassified	unclassified	unclassified	Bacteria	Proteobacteria	Deltaproteobacteria	Syntrophobacterales	various	various	various	unclassified	unclassified	unclassified	TCP-1/cpn60 chaperonin family	PF00118	unclassified	unclassified	T-complex protein 1, alpha subunit	TIGR02340	unclassified	unclassified	unclassified	unclassified	K04077	unclassified	unclassified	unclassified	unclassified	unclassified	unclassified	unclassified	unclassified	0	0	0	0	0	0	0.00030553	0.000253743	0.000441073	0.00230112	0.00188561	0.00438596	0	0	0	0	0	0	0.000614418	0.000674992	0.000803428	0	0	0	0.000549235	0.000586038	0.000755458	1	0.903429	0.235285	3.00075
FHCFJDLK_302180	bin74	metabolism	Carbohydrate transport and metabolism	3XIJ3	PEP-utilising enzyme, mobile domain	385682.AFSL01000065_gene1631	unclassified	unclassified	unclassified	unclassified	unclassified	unclassified	unclassified	Bacteria	Proteobacteria	Deltaproteobacteria	unclassified	unclassified	unclassified	various	CL0364	Leu-IlvD	LeuD/IlvD-like	PEP-utilising enzyme, mobile domain	PF00391	unclassified	unclassified	phosphoenolpyruvate-protein phosphotransferase	TIGR01417	unclassified	unclassified	unclassified	unclassified	K01006	unclassified	unclassified	unclassified	unclassified	unclassified	unclassified	unclassified	unclassified	0	0	0	0	0	0	0	0	0	0.000328731	0.00188561	0	0	0	0	0	0	0	0	0	0	0	0	0	0	0	0	0	#DIV/0!	#DIV/0!	#DIV/0!
FHCFJDLK_302256	bin48	metabolism	Amino acid transport and metabolism	3WI31	ABC-type branched-chain amino acid transport systems periplasmic component	1195236.CTER_3153	unclassified	unclassified	unclassified	unclassified	unclassified	unclassified	unclassified	Bacteria	Firmicutes	Clostridia	Eubacteriales	Clostridiaceae	unclassified	various	CL0144	Periplas_BP	Periplasmic binding protein like	Receptor family ligand binding region	PF01094	Transport and binding proteins	Amino acids, peptides and amines	urea ABC transporter, substrate-binding protein	TIGR03669	21_Cellular response to stress	various	unclassified	unclassified	K08884	HMMsoil696	unclassified	unclassified	unclassified	unclassified	unclassified	unclassified	unclassified	0	0	0	0	0	0	0.000244424	0	0	0	0	0	0	0	0	0	0	0	0	0	0	0	0	0	0	0	0	0	#DIV/0!	#DIV/0!	#DIV/0!
FHCFJDLK_302278	bin3	information storage and processing	Translation, ribosomal structure and biogenesis	26XG1	Ribosomal protein L17	1395587.P364_0128220	unclassified	unclassified	unclassified	unclassified	unclassified	unclassified	unclassified	Bacteria	Firmicutes	unclassified	unclassified	unclassified	unclassified	various	unclassified	unclassified	unclassified	Ribosomal protein L17	PF01196	Protein synthesis	Ribosomal proteins: synthesis and modification	ribosomal protein bL17	TIGR00059	unclassified	unclassified	unclassified	unclassified	K02879	unclassified	unclassified	unclassified	unclassified	unclassified	unclassified	unclassified	unclassified	0	0	0	0	0	0	6.1106e-05	0	0	0	0	0	0	0	0	0	0	0	0	0	0	0	0	0	0	0	0	0	#DIV/0!	#DIV/0!	#DIV/0!
FHCFJDLK_302381	Unbinned	metabolism	Energy production and conversion	2XT94	COG0243 Anaerobic dehydrogenases, typically selenocysteine-containing	368407.Memar_1381	unclassified	unclassified	unclassified	unclassified	unclassified	unclassified	unclassified	Archaea	Euryarchaeota	Methanomicrobia	Methanomicrobiales	Methanomicrobiaceae	Methanoculleus	Methanoculleus sp.	CL0332	AcetylDC-like	Acetyl-decarboxylase like superfamily	Molydopterin dinucleotide binding domain	PF01568	unclassified	unclassified	trimethylamine-N-oxide reductase TorA	TIGR02164	07_Nucleic acid metabolism	various	unclassified	unclassified	K13483	HMMsoil77964	unclassified	unclassified	unclassified	unclassified	unclassified	unclassified	unclassified	0	0	0	0	0	0	0.000366636	0.000338324	0.000264644	0.000986193	0.000628536	0	0	0	0	0	0	0	0.000204806	0.000134998	0.000267809	0	0	0	7.84621e-05	0.000293019	0.000151092	1	0.860041	0.362087	3.98624
FHCFJDLK_302436	bin7	poorly characterized	Function unknown	3796B	basic membrane	596323.HMPREF0554_2311	unclassified	unclassified	unclassified	unclassified	unclassified	unclassified	unclassified	Bacteria	Firmicutes	Clostridia	Eubacteriales	Peptococcaceae	unclassified	various	CL0144	Periplas_BP	Periplasmic binding protein like	ABC transporter substrate-binding protein PnrA-like	PF02608	unclassified	unclassified	unclassified	unclassified	12_Transporters	ABC transporters, prokaryotic type	Monosaccharide transporters	Simple sugar transporter [mD:m00221]	K02058	HMMsoil77082	unclassified	unclassified	unclassified	unclassified	unclassified	unclassified	unclassified	0	0	0	0	0	0	0	0	0	0	0	0	0	0	0	0	0	0	0	6.74992e-05	0	0	0	0	0	0	0	0	0	0.211325	0
FHCFJDLK_302567	bin66	metabolism	Inorganic ion transport and metabolism	COG1528	ferric iron binding	886293.Sinac_7157	unclassified	unclassified	unclassified	unclassified	unclassified	unclassified	unclassified	Bacteria	Chloroflexi	unclassified	unclassified	unclassified	unclassified	various	CL0044	Ferritin	Ferritin-like Superfamily	Rubrerythrin	PF02915	Transport and binding proteins	Cations and iron carrying compounds	bacterioferritin	TIGR00754	unclassified	unclassified	unclassified	unclassified	K22336	unclassified	unclassified	unclassified	unclassified	unclassified	unclassified	unclassified	unclassified	0	0	0	0	0	0	0.000122212	0	8.82145e-05	0	0	0	0	0	0	0	0	0	0.000409612	0.000269997	0.000446349	0	0	0	0.000392311	0.000219764	0.000302183	1	0.811983	0.195158	0
FHCFJDLK_302796	Unbinned	metabolism	Energy production and conversion	arCOG02674	PFAM molydopterin dinucleotide-binding region	368407.Memar_0373	unclassified	unclassified	unclassified	unclassified	unclassified	unclassified	unclassified	Archaea	Euryarchaeota	Methanomicrobia	Methanomicrobiales	unclassified	unclassified	various	CL0332	AcetylDC-like	Acetyl-decarboxylase like superfamily	Molydopterin dinucleotide binding domain	PF01568	unclassified	unclassified	unclassified	unclassified	unclassified	unclassified	unclassified	unclassified	K00203	unclassified	unclassified	unclassified	unclassified	unclassified	unclassified	unclassified	unclassified	0	0	0	0	0	0	0	0	0	0.000328731	0	0	0	0	0	0	0	0	0.000136537	6.74992e-05	0.00017854	0	0	0	7.84621e-05	7.32547e-05	7.55458e-05	1	0.594033	0.125345	1.28889
FHCFJDLK_302841	Unbinned	metabolism	Lipid transport and metabolism	4H22W	Methylmalonyl-CoA mutase	1009370.ALO_15352	Bacteria	Firmicutes	Negativicutes	Selenomonadales	Sporomusaceae	Acetonema	Acetonema longum	Bacteria	Firmicutes	Negativicutes	Selenomonadales	Sporomusaceae	Acetonema	Acetonema longum	unclassified	unclassified	unclassified	Methylmalonyl-CoA mutase	PF01642	Central intermediary metabolism	Other	methylmalonyl-CoA mutase, small subunit	TIGR00642	06_Amino acid utilization biosynthesis metabolism	various	various	unclassified	K11942	HMMsoil94643	unclassified	unclassified	unclassified	unclassified	unclassified	unclassified	unclassified	0	0	0	0	0	0	0.000977696	0.00101497	0.00202893	0	0	0	0	0	0	0	0	0	0.000273075	0.000134998	0.000267809	0	0	0	0.0016477	0.00175811	0.00256856	1	8.83937	0.0118648	0
FHCFJDLK_302941	bin58	metabolism	Amino acid transport and metabolism	4H2HT	O-acetylhomoserine aminocarboxypropyltransferase cysteine synthase	484770.UFO1_3199	unclassified	unclassified	unclassified	unclassified	unclassified	unclassified	unclassified	Bacteria	Firmicutes	Negativicutes	Selenomonadales	Sporomusaceae	Anaerospora	Anaerospora hongkongensis	CL0061	PLP_aminotran	PLP dependent aminotransferase superfamily	Aminotransferase class-V	PF00266	unclassified	unclassified	UDP-4-amino-4,6-dideoxy-N-acetyl-beta-L-altrosamine transaminase	TIGR03588	06_Amino acid utilization biosynthesis metabolism	Transamination	unclassified	unclassified	K04487	HMMsoil32478	unclassified	unclassified	unclassified	Aminotransferase	Aminotran_1_2	PF00155.16 Aminotransferase class I and II	RF0024	0	0	0	0	0	0	0	0	8.82145e-05	0	0	0	0	0	0	0	0	0	0	0	0	0	0	0	0	0	0	0	#DIV/0!	#DIV/0!	#DIV/0!
FHCFJDLK_303079	bin16	metabolism	Carbohydrate transport and metabolism	2J685	Converts the aldose L-fucose into the corresponding ketose L-fuculose	158189.SpiBuddy_2238	unclassified	unclassified	unclassified	unclassified	unclassified	unclassified	unclassified	Bacteria	Spirochaetes	Spirochaetia	Spirochaetales	unclassified	unclassified	various	CL0393	FucI-AraA_C	FucI/AraA C-terminal domain-like [50443]	L-fucose isomerase, C-terminal domain	PF02952	Energy metabolism	Sugars	L-fucose isomerase	TIGR01089	unclassified	unclassified	unclassified	unclassified	K01818	unclassified	unclassified	unclassified	unclassified	unclassified	unclassified	unclassified	unclassified	0	0	0	0	0	0	0	8.45809e-05	0	0	0	0	0	0	0	0	0	0	0	0	0	0	0	0	0	0	0	0	#DIV/0!	#DIV/0!	#DIV/0!
FHCFJDLK_303161	bin7	metabolism	Inorganic ion transport and metabolism	3WABU	ABC transporter	373903.Hore_00450	unclassified	unclassified	unclassified	unclassified	unclassified	unclassified	unclassified	Bacteria	Firmicutes	various	various	various	unclassified	various	CL0021	OB	OB fold	CysA C-terminal regulatory domain	PF17850	Cellular processes	Chemotaxis and motility	flagellar biosynthesis protein FlhF	TIGR03499	12_Transporters	ABC transporters, prokaryotic type	ABC-2 type and other transporters	Antibiotic ABC transporter [mD:m00248]	K09687	HMMsoil56423	unclassified	unclassified	unclassified	ABC Transporter	ABC_tran	PF00005.22 ABC transporter	RF0008	0	0	0	0	0	0	0.00030553	8.45809e-05	0.000441073	0	0	0	0	0	0	0	0	0	0.000136537	6.74992e-05	0.00017854	0	0	0	0.000156924	0.000146509	0.000151092	1	1.18807	0.26818	0
FHCFJDLK_303180	bin24	metabolism	Coenzyme transport and metabolism	2N93Y	Catalyzes amidations at positions B, D, E, and G on adenosylcobyrinic A,C-diamide. NH(2) groups are provided by glutamine, and one molecule of ATP is hydrogenolyzed for each amidation	269797.Mbar_A3191	unclassified	unclassified	unclassified	unclassified	unclassified	unclassified	unclassified	various	various	various	various	various	various	various	CL0023	P-loop_NTPase	P-loop containing nucleoside triphosphate hydrolase superfamily	Molybdopterin guanine dinucleotide synthesis protein B	PF03205	Biosynthesis of cofactors, prosthetic groups, and carriers	Pyridoxine	pyridoxal 5'-phosphate synthase, glutaminase subunit Pdx2	TIGR03800	07_Nucleic acid metabolism	Purine metabolism	unclassified	unclassified	K01951	HMMsoil2637	unclassified	unclassified	unclassified	unclassified	unclassified	unclassified	unclassified	0	0	0	0	0	0	0	0	0	0	0	0	0	0	0	0	0	0	6.82687e-05	6.74992e-05	0	0	0	0	0	0	0	0	0	0.0917583	0
FHCFJDLK_303381	Unbinned	metabolism	Energy production and conversion	2N964	Belongs to the NiFe NiFeSe hydrogenase large subunit family	368407.Memar_2174	unclassified	unclassified	unclassified	unclassified	unclassified	unclassified	unclassified	Archaea	Euryarchaeota	Methanomicrobia	Methanomicrobiales	unclassified	unclassified	various	unclassified	unclassified	unclassified	Nickel-dependent hydrogenase	PF00374	Energy metabolism	Electron transport	NADH dehydrogenase (quinone), D subunit	TIGR01962	13_Hydrogen metabolism	various	unclassified	unclassified	K06281	HMMsoil126310	unclassified	unclassified	unclassified	unclassified	unclassified	unclassified	unclassified	0	0.0307692	0	0	0	0	0.0010388	0.00194536	0.00202893	0.000657462	0.000628536	0	0	0	0	0	0	0	0.000750956	0.000337496	0.000357079	0	0	0	0.000313849	0.000293019	0.000679912	1	0.890178	0.394104	1.33446
FHCFJDLK_303421	bin27	metabolism	various	2GMFA	Catalyzes the acyloin condensation reaction between C atoms 2 and 3 of pyruvate and glyceraldehyde 3-phosphate to yield 1-deoxy-D-xylulose-5-phosphate (DXP)	284031.JNXD01000037_gene6295	unclassified	unclassified	unclassified	unclassified	unclassified	unclassified	unclassified	Bacteria	Actinobacteria	Actinomycetia	Propionibacteriales	Propionibacteriaceae	Propionibacterium	Propionibacterium sp.	CL0591	TKC_like	Transketolase C-terminal domain-like superfamily	Transketolase, C-terminal domain	PF02780	Biosynthesis of cofactors, prosthetic groups, and carriers	various	1-deoxy-D-xylulose-5-phosphate synthase	TIGR00204	unclassified	unclassified	unclassified	unclassified	unknown	unclassified	unclassified	unclassified	unclassified	unclassified	unclassified	unclassified	unclassified	0	0	0	0	0	0	6.1106e-05	0	0	0	0	0	0	0	0	0	0	0	0	0	0	0	0	0	0	0	0	0	#DIV/0!	#DIV/0!	#DIV/0!
FHCFJDLK_303489	bin74	cellular processes and signaling	Cell wall/membrane/envelope biogenesis	2MQXI	Penicillin-binding Protein dimerisation domain	56780.SYN_01739	unclassified	unclassified	unclassified	unclassified	unclassified	unclassified	unclassified	Bacteria	Proteobacteria	Deltaproteobacteria	Syntrophobacterales	various	various	various	unclassified	unclassified	unclassified	PASTA domain	PF03793	Cell envelope	Biosynthesis and degradation of murein sacculus and peptidoglycan	penicillin-binding protein 1B	TIGR02071	various	various	various	unclassified	K12551	HMMsoil83216	unclassified	unclassified	Beta-Lactamase	Beta-Lactamase	ClassD	Class D beta-lactamases	RF0056	0	0	0	0	0	0	0	0	0	0	0.000628536	0	0.142857	0	0	0	0	0	0	0	0	0	0	0	0	0	0	0	#DIV/0!	#DIV/0!	#DIV/0!
FHCFJDLK_303505	bin74	cellular processes and signaling	Signal transduction mechanisms	arCOG06712	PAS domain	386456.JQKN01000001_gene1914	unclassified	unclassified	unclassified	unclassified	unclassified	unclassified	unclassified	Bacteria	Proteobacteria	Deltaproteobacteria	unclassified	unclassified	unclassified	various	CL0183	PAS_Fold	PAS domain clan	PAS domain	PF13188	various	various	nitrogen regulation protein NR(I)	TIGR01818	21_Cellular response to stress	various	unclassified	unclassified	K07675	HMMsoil49554	unclassified	unclassified	Gene Modulating Resistance	Gene Modulating Resistance	phoQ	phoQ: subunit of gene modulating antibiotic efflux	RF0112	0.125	0	0	0	0	0	0	0	0	0	0	0	0	0	0	0	0	0	0	0	0	0	0	0	7.84621e-05	0	0	1	#DIV/0!	0.211325	#DIV/0!
FHCFJDLK_303508	bin74	cellular processes and signaling	Signal transduction mechanisms	4E2RP	Universal stress protein	994479.GL877878_gene3397	unclassified	unclassified	unclassified	unclassified	unclassified	unclassified	unclassified	Bacteria	Proteobacteria	Deltaproteobacteria	unclassified	unclassified	unclassified	various	CL0039	HUP	HUP - HIGH-signature proteins, UspA, and PP-ATPase.	Universal stress protein family	PF00582	unclassified	unclassified	unclassified	unclassified	unclassified	unclassified	unclassified	unclassified	unknown	unclassified	unclassified	unclassified	unclassified	Stress Response	Usp	PF00582.21_Universal stress protein family	RF0171	0	0	0	0	0	0	6.1106e-05	0	0	0	0	0	0	0	0	0	0	0	0	0	0	0	0	0	0	0	0	0	#DIV/0!	#DIV/0!	#DIV/0!
FHCFJDLK_303564	Unbinned	cellular processes and signaling	Cell wall/membrane/envelope biogenesis	1HYHF	Lipid A biosynthesis acyltransferase	1122226.AUHX01000001_gene566	unclassified	unclassified	unclassified	unclassified	unclassified	unclassified	unclassified	Bacteria	Bacteroidetes	Bacteroidia	Bacteroidales	unclassified	unclassified	various	CL0228	Acyltransferase	Acyltransferase clan	Bacterial lipid A biosynthesis acyltransferase	PF03279	Cell envelope	Biosynthesis and degradation of surface polysaccharides and lipopolysaccharides	lipid A biosynthesis lauroyl (or palmitoleoyl) acyltransferase	TIGR02207	various	various	various	unclassified	K02517	HMMsoil22493	unclassified	unclassified	unclassified	unclassified	unclassified	unclassified	unclassified	0	0	0	0	0	0	0	0	0	0.000328731	0	0	0	0	0	0	0	0	0	0	0	0	0	0	0	0	0	0	#DIV/0!	#DIV/0!	#DIV/0!
FHCFJDLK_303572	bin71	information storage and processing	Transcription	2605V	PFAM response regulator receiver	138119.DSY2891	unclassified	unclassified	unclassified	unclassified	unclassified	unclassified	unclassified	Bacteria	Firmicutes	unclassified	unclassified	unclassified	unclassified	various	CL0123	HTH	Helix-turn-helix clan	Transcriptional regulatory protein, C terminal	PF00486	Signal transduction	Two-component systems	TMAO reductase sytem sensor TorS	TIGR02956	unclassified	unclassified	unclassified	unclassified	K02483	unclassified	unclassified	unclassified	Other Efflux	Other Efflux	adeR	adeR: positive regulator of AdeABC efflux system	RF0022	0	0	0	0	0	0	0	0	0	0	0	0	0	0	0	0	0	0	6.82687e-05	0	0	0	0	0	0	0	0	0	0	0.211325	0
FHCFJDLK_30358	Unbinned	metabolism	Carbohydrate transport and metabolism	36E6U	Extracellular solute-binding protein	272562.CA_C2912	Bacteria	Firmicutes	Clostridia	Eubacteriales	Clostridiaceae	Clostridium	various	Bacteria	Firmicutes	Clostridia	Eubacteriales	Clostridiaceae	Clostridium	Clostridium sp. CT7	unclassified	unclassified	unclassified	unclassified	unclassified	unclassified	unclassified	unclassified	unclassified	unclassified	unclassified	unclassified	unclassified	unknown	unclassified	unclassified	unclassified	unclassified	unclassified	unclassified	unclassified	unclassified	0	0	0	0	0	0	6.1106e-05	0	0	0	0	0	0	0	0	0	0	0	0	0	0	0	0	0	0	0	0	0	#DIV/0!	#DIV/0!	#DIV/0!
FHCFJDLK_303878	Unbinned	metabolism	Amino acid transport and metabolism	2G3J4	extracellular solute-binding protein, family 5	868864.Dester_0245	unclassified	unclassified	unclassified	unclassified	unclassified	unclassified	unclassified	Bacteria	Firmicutes	unclassified	unclassified	unclassified	unclassified	various	CL0177	PBP	Periplasmic binding protein clan	Bacterial extracellular solute-binding proteins, family 5 Middle	PF00496	Transport and binding proteins	Unknown substrate	ABC transporter substrate binding protein, KPN_01854 family	TIGR04028	12_Transporters	ABC transporters, prokaryotic type	PEPtide and nickel transporters	PEPtides/nickel transporter [mD:m00239]	K02035	HMMsoil10219	unclassified	unclassified	unclassified	unclassified	unclassified	unclassified	unclassified	0	0	0	0	0	0	0.000427742	8.45809e-05	0.000529287	0	0	0	0	0	0	0	0	0	0.00122884	0.00107999	0.000803428	0	0	0	0.000235386	0.000293019	0.000302183	1	0.266877	0.0116264	0
FHCFJDLK_303882	Unbinned	metabolism	Energy production and conversion	24GXJ	PFAM Rubrerythrin	1449126.JQKL01000013_gene3421	unclassified	unclassified	unclassified	unclassified	unclassified	unclassified	unclassified	Bacteria	Firmicutes	Clostridia	Eubacteriales	Peptococcaceae	Thermoanaerosceptrum	Thermoanaerosceptrum fracticalcis	CL0044	Ferritin	Ferritin-like Superfamily	Ferritin-like domain	PF00210	unclassified	unclassified	unclassified	unclassified	13_Hydrogen metabolism	various	unclassified	unclassified	K00532	HMMsoil127995	unclassified	unclassified	unclassified	unclassified	unclassified	unclassified	unclassified	0	0	0	0	0	0	6.1106e-05	0	8.82145e-05	0	0	0	0	0	0	0	0	0	0	0	0	0	0	0	0	0	0	0	#DIV/0!	#DIV/0!	#DIV/0!
FHCFJDLK_303940	bin36	cellular processes and signaling	Intracellular trafficking, secretion, and vesicular transport	2326G	Tetratricopeptide repeat	742817.HMPREF9449_02836	unclassified	unclassified	unclassified	unclassified	unclassified	unclassified	unclassified	Bacteria	Bacteroidetes	Bacteroidia	Bacteroidales	unclassified	unclassified	various	CL0020	TPR	Tetratrico peptide repeat superfamily	Tetratricopeptide repeat	PF13424	unclassified	unclassified	putative peptide modification system cyclase	TIGR04510	21_Cellular response to stress	various	unclassified	unclassified	K08884	HMMsoil74468	UDP-GlcNAc: peptide beta-N-acetylglucosaminyltransferase (EC 2.4.1.255); UDP-Glc: peptide N-beta-glucosyltransferase (EC 2.4.1.-)	GT41	unclassified	unclassified	unclassified	unclassified	unclassified	0	0	0	0	0	0	0	0	0	0	0	0	0	0	0	0	0	0	0	0	0	0	0	0	0	0	7.55458e-05	1	#DIV/0!	0.211325	#DIV/0!
FHCFJDLK_304148	bin17	metabolism	Amino acid transport and metabolism	42GK9	PFAM Glyoxalase bleomycin resistance protein dioxygenase	555079.Toce_1832	unclassified	unclassified	unclassified	unclassified	unclassified	unclassified	unclassified	Bacteria	Firmicutes	unclassified	unclassified	unclassified	unclassified	various	CL0104	Glyoxalase	VOC superfamily	Hydroxyphenylpyruvate dioxygenase, HPPD, N-terminal	PF14696	Energy metabolism	Other	catechol 2,3 dioxygenase	TIGR03211	21_Cellular response to stress	Response to osmotic stress	unclassified	unclassified	K01759	HMMsoil46437	unclassified	unclassified	unclassified	Other	Glyoxalase	PF00903.20 Glyoxalase/Bleomycin resistance protein/Dioxygenase superfamily	RF0077	0	0	0	0	0	0	6.1106e-05	8.45809e-05	8.82145e-05	0	0	0	0	0	0	0	0	0	0.000136537	0.000134998	8.92698e-05	0	0	0	0.000235386	7.32547e-05	0.000151092	1	1.27418	0.280793	0
FHCFJDLK_304150	bin17	metabolism	Lipid transport and metabolism	36J94	B12 binding domain	350688.Clos_0437	unclassified	unclassified	unclassified	unclassified	unclassified	unclassified	unclassified	Bacteria	Chloroflexi	Dehalococcoidia	unclassified	unclassified	unclassified	various	CL0063	NADP_Rossmann	FAD/NAD(P)-binding Rossmann fold Superfamily	B12 binding domain	PF02310	unclassified	unclassified	methyltransferase cognate corrinoid proteins, Methanosarcina family	TIGR02370	06_Amino acid utilization biosynthesis metabolism	various	various	unclassified	K00548	HMMsoil44411	unclassified	unclassified	unclassified	unclassified	unclassified	unclassified	unclassified	0	0	0	0	0	0	0.000183318	8.45809e-05	0.000264644	0	0	0	0	0	0	0	0	0	0.000341344	0.000269997	0.000267809	0	0	0	0.000235386	0.000219764	0.000226637	1	0.775509	0.0539297	0
FHCFJDLK_304378	bin66	unclassified	unclassified	unclassified	unclassified	unclassified	unclassified	unclassified	unclassified	unclassified	unclassified	unclassified	unclassified	Bacteria	Proteobacteria	Betaproteobacteria	Burkholderiales	unclassified	unclassified	various	CL0331	EpsM	General secretion pathway protein M	Fimbrial assembly protein (PilN)	PF05137	unclassified	unclassified	unclassified	unclassified	unclassified	unclassified	unclassified	unclassified	K02663	unclassified	unclassified	unclassified	unclassified	unclassified	unclassified	unclassified	unclassified	0	0	0	0	0	0	0	0	0	0	0	0	0	0	0	0	0	0	0.000136537	0.000134998	8.92698e-05	0	0	0	7.84621e-05	0	7.55458e-05	1	0.426845	0.0487522	0
FHCFJDLK_304405	Unbinned	poorly characterized	Function unknown	2VMJQ	AAA domain, putative AbiEii toxin, Type IV TA system	556268.OFAG_01086	Bacteria	Spirochaetes	Spirochaetia	Spirochaetales	Sphaerochaetaceae	Sphaerochaeta	Sphaerochaeta halotolerans	Bacteria	Spirochaetes	Spirochaetia	Spirochaetales	Sphaerochaetaceae	Sphaerochaeta	Sphaerochaeta halotolerans	CL0023	P-loop_NTPase	P-loop containing nucleoside triphosphate hydrolase superfamily	RecF/RecN/SMC N terminal domain	PF02463	Transport and binding proteins	Unknown substrate	energy-coupling factor transporter ATPase	TIGR04520	unclassified	unclassified	unclassified	unclassified	K06926	unclassified	unclassified	unclassified	unclassified	unclassified	unclassified	unclassified	unclassified	0	0	0	0	0	0	6.1106e-05	0	0	0	0	0	0	0	0	0	0	0	6.82687e-05	0	0	0	0	0	0.000235386	7.32547e-05	0.000151092	1	6.73417	0.0451162	0
FHCFJDLK_304431	Unbinned	metabolism	Energy production and conversion	2ITQY	Sodium pump that utilizes the energy of pyrophosphate hydrolysis as the driving force for Na( ) movement across the membrane	382464.ABSI01000013_gene1794	Bacteria	Tenericutes	unclassified	unclassified	unclassified	unclassified	various	Bacteria	Tenericutes	various	various	various	unclassified	various	unclassified	unclassified	unclassified	Inorganic H+ pyrophosphatase	PF03030	Transport and binding proteins	Cations and iron carrying compounds	V-type H(+)-translocating pyrophosphatase	TIGR01104	unclassified	unclassified	unclassified	unclassified	unknown	unclassified	unclassified	unclassified	unclassified	unclassified	unclassified	unclassified	unclassified	0	0	0	0	0	0	6.1106e-05	8.45809e-05	8.82145e-05	0	0	0	0	0	0	0	0	0	0	0	0	0	0	0	0	0	0	0	#DIV/0!	#DIV/0!	#DIV/0!
FHCFJDLK_304737	bin27	metabolism	Amino acid transport and metabolism	4DNZ7	Catalyzes the NADPH-dependent reduction of N-acetyl-5- glutamyl phosphate to yield N-acetyl-L-glutamate 5-semialdehyde	767029.HMPREF9154_2031	unclassified	unclassified	unclassified	unclassified	unclassified	unclassified	unclassified	Bacteria	Actinobacteria	Actinomycetia	Propionibacteriales	Propionibacteriaceae	Propioniciclava	Propioniciclava sp.	CL0139	GADPH_aa-bio_dh	Amino acid biosynthesis and glycosomal dehydrogenase	Semialdehyde dehydrogenase, dimerisation domain	PF02774	Amino acid biosynthesis	Aspartate family	aspartate-semialdehyde dehydrogenase	TIGR01296	06_Amino acid utilization biosynthesis metabolism	various	various	unclassified	K00133	HMMsoil16409	unclassified	unclassified	unclassified	unclassified	unclassified	unclassified	unclassified	0	0	0	0	0	0	0.000183318	8.45809e-05	0	0	0	0	0	0	0	0	0	0	0.000477881	0.000607492	0.000803428	0	0	0	0.000549235	0.000659292	0.000831004	1	1.0798	0.354555	0
FHCFJDLK_304738	bin27	metabolism	Amino acid transport and metabolism	4FFF4	Catalyzes two activities which are involved in the cyclic version of arginine biosynthesis the synthesis of N- acetylglutamate from glutamate and acetyl-CoA as the acetyl donor, and of ornithine by transacetylation between N(2)-acetylornithine and glutamate	367299.JOEE01000010_gene3290	unclassified	unclassified	unclassified	unclassified	unclassified	unclassified	unclassified	Bacteria	Actinobacteria	Actinomycetia	Propionibacteriales	Propionibacteriaceae	Brevilactibacter	Brevilactibacter coleopterorum	CL0635	DmpA_ArgJ	DmpA/ArgJ-like superfamily	ArgJ family	PF01960	Amino acid biosynthesis	Glutamate family	glutamate N-acetyltransferase/amino-acid acetyltransferase	TIGR00120	06_Amino acid utilization biosynthesis metabolism	Arginine and proline metabolism	unclassified	unclassified	K00620	HMMsoil137500	unclassified	unclassified	unclassified	unclassified	unclassified	unclassified	unclassified	0	0	0	0	0	0	6.1106e-05	0	0	0	0	0	0	0	0	0	0	0	0	0	0	0	0	0	0	0	0	0	#DIV/0!	#DIV/0!	#DIV/0!
FHCFJDLK_304739	bin27	metabolism	Amino acid transport and metabolism	4DPCE	Belongs to the acetylglutamate kinase family. ArgB subfamily	479435.Kfla_5435	unclassified	unclassified	unclassified	unclassified	unclassified	unclassified	unclassified	Bacteria	Actinobacteria	Actinomycetia	Propionibacteriales	Propionibacteriaceae	Propionibacterium	Propionibacterium sp.	unclassified	unclassified	unclassified	Amino acid kinase family	PF00696	Amino acid biosynthesis	Glutamate family	delta l-pyrroline-5-carboxylate synthetase	TIGR01092	07_Nucleic acid metabolism	Pyrimidine metabolism	unclassified	unclassified	K09903	HMMsoil127651	unclassified	unclassified	unclassified	unclassified	unclassified	unclassified	unclassified	0	0	0	0	0	0	0.000122212	0.000169162	8.82145e-05	0	0	0	0	0	0	0	0	0	0.000136537	0.000134998	8.92698e-05	0	0	0	0.000156924	0.000219764	7.55458e-05	1	1.2534	0.275443	0
FHCFJDLK_304740	bin27	metabolism	Amino acid transport and metabolism	2606U	PFAM Aminotransferase class-III	1035308.AQYY01000001_gene3062	Bacteria	Actinobacteria	unclassified	unclassified	unclassified	unclassified	various	Bacteria	Actinobacteria	unclassified	unclassified	unclassified	unclassified	various	CL0061	PLP_aminotran	PLP dependent aminotransferase superfamily	Beta-eliminating lyase	PF01212	Central intermediary metabolism	Other	4-aminobutyrate aminotransferase	TIGR00699	06_Amino acid utilization biosynthesis metabolism	Tryptophan metabolism	unclassified	unclassified	K01556	HMMsoil5278	unclassified	unclassified	unclassified	unclassified	unclassified	unclassified	unclassified	0	0	0	0	0	0	6.1106e-05	0.000338324	8.82145e-05	0	0	0	0	0	0	0	0	0	0.000409612	0.000337496	0.00017854	0	0	0	0.000470773	0.000732547	0.000453275	1	1.78966	0.0514202	0
FHCFJDLK_304741	bin27	information storage and processing	Transcription	2GKA5	Regulates arginine biosynthesis genes	1894.JOER01000023_gene7301	Bacteria	Actinobacteria	Actinomycetia	Propionibacteriales	Propionibacteriaceae	Brevilactibacter	Brevilactibacter coleopterorum	Bacteria	Actinobacteria	Actinomycetia	Propionibacteriales	Propionibacteriaceae	Brevilactibacter	Brevilactibacter coleopterorum	CL0123	HTH	Helix-turn-helix clan	Arginine repressor, DNA binding domain	PF01316	various	various	arginine repressor	TIGR01529	unclassified	unclassified	unclassified	unclassified	K03402	unclassified	unclassified	unclassified	unclassified	unclassified	unclassified	unclassified	unclassified	0	0	0	0	0	0	0	0	0	0	0	0	0	0	0	0	0	0	0	0	0	0	0	0	0	7.32547e-05	0	1	#DIV/0!	0.211325	#DIV/0!
FHCFJDLK_304790	bin40	metabolism	Carbohydrate transport and metabolism	COG1879	ABC-type sugar transport system periplasmic component	1499967.BAYZ01000012_gene2458	Bacteria	Atribacterota	unclassified	unclassified	unclassified	unclassified	various	Bacteria	Atribacterota	unclassified	unclassified	unclassified	unclassified	various	CL0144	Periplas_BP	Periplasmic binding protein like	Periplasmic binding proteins and sugar binding domain of LacI family	PF00532	Transport and binding proteins	Carbohydrates, organic alcohols, and acids	D-xylose ABC transporter, D-xylose-binding protein	TIGR02634	12_Transporters	ABC transporters, prokaryotic type	Monosaccharide transporters	Ribose transporter [mD:m00212]	K10439	HMMsoil44642	unclassified	unclassified	unclassified	unclassified	unclassified	unclassified	unclassified	0	0	0	0	0	0	0	0	0	0	0	0	0	0	0	0	0	0	0	0	0	0	0	0	0	0	7.55458e-05	1	#DIV/0!	0.211325	#DIV/0!
FHCFJDLK_304937	bin1	metabolism	Energy production and conversion	1YFAH	Catalyzes the isomerization of citrate to isocitrate via cis-aconitate	287.DR97_373	Bacteria	Proteobacteria	Gammaproteobacteria	Pseudomonadales	Pseudomonadaceae	Pseudomonas	Pseudomonas aeruginosa	Bacteria	Proteobacteria	Gammaproteobacteria	Pseudomonadales	Pseudomonadaceae	Pseudomonas	Pseudomonas aeruginosa	CL0364	Leu-IlvD	LeuD/IlvD-like	Aconitase C-terminal domain	PF00694	Energy metabolism	TCA cycle	aconitate hydratase 2	TIGR00117	06_Amino acid utilization biosynthesis metabolism	various	various	unclassified	K01704	HMMsoil123016	unclassified	unclassified	unclassified	unclassified	unclassified	unclassified	unclassified	0	0	0	0	0	0	0.000183318	0.000253743	0.000176429	0	0	0	0	0	0	0	0	0	6.82687e-05	6.74992e-05	0.00017854	0	0	0	0.000392311	0.000219764	0.000226637	1	2.66845	0.0350995	0
FHCFJDLK_304972	Unbinned	metabolism	various	42JKD	Conserved carboxylase domain	555088.DealDRAFT_2174	unclassified	unclassified	unclassified	unclassified	unclassified	unclassified	unclassified	Bacteria	Actinobacteria	Actinomycetia	Corynebacteriales	unclassified	unclassified	various	CL0036	TIM_barrel	Common phosphate binding-site TIM barrel superfamily	HMGL-like	PF00682	Amino acid biosynthesis	Pyruvate family	2-isopropylmalate synthase	TIGR00973	06_Amino acid utilization biosynthesis metabolism	Valine, leucine and isoleucine degradation	unclassified	unclassified	K01640	HMMsoil53020	unclassified	unclassified	unclassified	unclassified	unclassified	unclassified	unclassified	0	0	0	0	0	0	0	0	0	0	0	0	0	0	0	0	0	0	0	0	0	0	0	0	7.84621e-05	0	7.55458e-05	1	#DIV/0!	0.0918249	#DIV/0!
FHCFJDLK_304999	Unbinned	cellular processes and signaling	Cell wall/membrane/envelope biogenesis	2NRKS	Evidence 5 No homology to any previously reported sequences	459349.CLOAM0565	unclassified	unclassified	unclassified	unclassified	unclassified	unclassified	unclassified	Bacteria	Bacteroidetes	Bacteroidia	Bacteroidales	unclassified	unclassified	various	CL0159	E-set	Ig-like fold superfamily (E-set)	Fibronectin type III domain	PF00041	unclassified	unclassified	unclassified	unclassified	various	various	unclassified	unclassified	K01183	HMMsoil8279	Modules of approx. 100 residues, conserved in numerous R. albus polysaccharide-degrading enzymes and other proteins from this bacterium. Several members of CBM37 have been shown to exhibit rather broad binding specificity to xylan, chitin, microcrystalline and phosphoric-acid swollen cellulose, as well as more heterogeneous substrates, such as alfalfa cell walls, banana stem and wheat straw.	CBM37	unclassified	unclassified	unclassified	unclassified	unclassified	0	0	0	0	0	0	0	0	0.000264644	0	0	0	0	0	0	0	0	0	0	0	8.92698e-05	0	0	0	7.84621e-05	7.32547e-05	0.000151092	1	3.39206	0.0718031	0
FHCFJDLK_305052	bin39	metabolism	Nucleotide transport and metabolism	2J9QW	PFAM Adenosine AMP deaminase	1307761.L21SP2_1605	unclassified	unclassified	unclassified	unclassified	unclassified	unclassified	unclassified	Bacteria	Proteobacteria	Oligoflexia	Oligoflexales	unclassified	unclassified	various	CL0034	Amidohydrolase	Amidohydrolase superfamily	Adenosine/AMP deaminase	PF00962	unclassified	unclassified	adenosine deaminase-related growth factor	TIGR01431	07_Nucleic acid metabolism	Purine metabolism	unclassified	unclassified	K01490	HMMsoil49042	unclassified	unclassified	unclassified	unclassified	unclassified	unclassified	unclassified	0	0	0	0	0	0	0	0	0	0	0	0	0	0	0	0	0	0	0	6.74992e-05	0	0	0	0	7.84621e-05	7.32547e-05	0.000151092	1	4.48611	0.0407092	0
FHCFJDLK_305082	Unbinned	metabolism	Energy production and conversion	2N90R	PFAM beta-lactamase domain protein	368407.Memar_1933	unclassified	unclassified	unclassified	unclassified	unclassified	unclassified	unclassified	Archaea	Euryarchaeota	Methanomicrobia	Methanomicrobiales	unclassified	unclassified	various	unclassified	unclassified	unclassified	unclassified	unclassified	unclassified	unclassified	unclassified	unclassified	unclassified	unclassified	unclassified	unclassified	unknown	unclassified	unclassified	unclassified	unclassified	unclassified	unclassified	unclassified	unclassified	0	0	0	0	0	0	0	0	0	0	0	0	0	0	0	0	0	0	6.82687e-05	0	0	0	0	0	0	0	0	0	0	0.211325	0
FHCFJDLK_305110	bin13	information storage and processing	Translation, ribosomal structure and biogenesis	3T9RU	Involved in mRNA degradation. Catalyzes the phosphorolysis of single-stranded polyribonucleotides processively in the 3'- to 5'-direction	580340.Tlie_0723	Bacteria	Synergistetes	unclassified	unclassified	unclassified	unclassified	various	Bacteria	Synergistetes	various	various	various	unclassified	various	unclassified	unclassified	unclassified	Polyribonucleotide nucleotidyltransferase, RNA binding domain	PF03726	Protein synthesis	Ribosomal proteins: synthesis and modification	ribosomal protein bS1	TIGR00717	07_Nucleic acid metabolism	various	unclassified	unclassified	K00962	HMMsoil49844	unclassified	unclassified	unclassified	unclassified	unclassified	unclassified	unclassified	0	0	0	0	0	0	0.000122212	0.000169162	0.000176429	0	0	0.00438596	0	0	0.00617284	0	0	0	0.000136537	0.000134998	0.00017854	0	0	0	0.000156924	0.000146509	0.000226637	1	1.17774	0.210609	0
FHCFJDLK_305239	bin44	unclassified	unclassified	unclassified	unclassified	unclassified	Bacteria	Firmicutes	unclassified	unclassified	unclassified	unclassified	various	Bacteria	Firmicutes	unclassified	unclassified	unclassified	unclassified	various	unclassified	unclassified	unclassified	unclassified	unclassified	unclassified	unclassified	unclassified	unclassified	unclassified	unclassified	unclassified	unclassified	unknown	unclassified	unclassified	unclassified	unclassified	unclassified	unclassified	unclassified	unclassified	0	0	0	0	0	0	0	0	0	0	0	0	0	0	0	0	0	0	0	0	0	0	0	0	7.84621e-05	0	0	1	#DIV/0!	0.211325	#DIV/0!
FHCFJDLK_305255	bin43	information storage and processing	Replication, recombination and repair	1J8CX	CT1975-like protein	1049564.TevJSym_bz00060	Archaea	Euryarchaeota	Methanomicrobia	Methanomicrobiales	Methanomicrobiaceae	Methanofollis	Methanofollis sp. W23	Archaea	Euryarchaeota	Methanomicrobia	Methanomicrobiales	Methanomicrobiaceae	Methanofollis	Methanofollis formosanus	CL0362	RAMPS-Cas5-like	CRISPR-associated (Cas) Repair Associated Mysterious Proteins	CT1975-like protein	PF09344	unclassified	unclassified	CRISPR-associated protein Cas7/Cse4/CasC, subtype I-E/ECOLI	TIGR01869	unclassified	unclassified	unclassified	unclassified	K19124	unclassified	unclassified	unclassified	unclassified	unclassified	unclassified	unclassified	unclassified	0	0	0	0	0	0	0.00061106	0.000422905	0.001235	0.000986193	0	0	0	0	0	0	0	0	0.000819224	0.00080999	0.000624888	0	0	0	0.000392311	0.000512783	0.000604367	1	0.66965	0.0240697	0.656266
FHCFJDLK_305256	bin43	poorly characterized	Function unknown	1XJQB	CRISPR-associated protein (Cas_Cas5)	232346.JHQL01000005_gene3235	Archaea	Euryarchaeota	Methanomicrobia	Methanomicrobiales	Methanomicrobiaceae	Methanofollis	Methanofollis sp. W23	Archaea	Euryarchaeota	Methanomicrobia	Methanomicrobiales	Methanomicrobiaceae	Methanofollis	Methanofollis formosanus	CL0362	RAMPS-Cas5-like	CRISPR-associated (Cas) Repair Associated Mysterious Proteins	CRISPR-associated protein (Cas_Cas5)	PF09704	unclassified	unclassified	CRISPR-associated protein Cas5	TIGR02593	unclassified	unclassified	unclassified	unclassified	K19125	unclassified	unclassified	unclassified	unclassified	unclassified	unclassified	unclassified	unclassified	0	0	0	0	0	0	6.1106e-05	8.45809e-05	0	0	0	0	0	0	0	0	0	0	0	0	0	0	0	0	0	0	0	0	#DIV/0!	#DIV/0!	#DIV/0!
FHCFJDLK_305257	bin43	poorly characterized	Function unknown	1XJYK	CRISPR_assoc	400668.Mmwyl1_3543	Archaea	Euryarchaeota	Methanomicrobia	Methanomicrobiales	Methanomicrobiaceae	Methanofollis	Methanofollis formosanus	Archaea	Euryarchaeota	Methanomicrobia	Methanomicrobiales	Methanomicrobiaceae	Methanofollis	Methanofollis formosanus	CL0362	RAMPS-Cas5-like	CRISPR-associated (Cas) Repair Associated Mysterious Proteins	CRISPR associated protein	PF08798	unclassified	unclassified	CRISPR-associated protein Cas6/Cse3/CasE, subtype I-E/ECOLI	TIGR01907	unclassified	unclassified	unclassified	unclassified	K19126	unclassified	unclassified	unclassified	unclassified	unclassified	unclassified	unclassified	unclassified	0	0	0	0	0	0	0	8.45809e-05	0	0	0	0	0	0	0	0	0	0	0	0	0	0	0	0	0	0	0	0	#DIV/0!	#DIV/0!	#DIV/0!
FHCFJDLK_305435	Unbinned	cellular processes and signaling	Posttranslational modification, protein turnover, chaperones	COG1404	Belongs to the peptidase S8 family	465541.ATCJ01000005_gene6884	unclassified	unclassified	unclassified	unclassified	unclassified	unclassified	unclassified	Bacteria	Chloroflexi	unclassified	unclassified	unclassified	unclassified	various	CL0186	Beta_propeller	Beta propeller clan	Kelch motif	PF13854	Transport and binding proteins	Unknown substrate	TonB-linked outer membrane protein, SusC/RagA family	TIGR04056	20_Hydrolysis of polymers	Galactose	unclassified	unclassified	K04618	HMMsoil36788	unclassified	unclassified	unclassified	unclassified	unclassified	unclassified	unclassified	0	0	0	0	0	0	6.1106e-05	8.45809e-05	0	0	0	0	0	0	0	0	0	0	0	0	0	0	0	0	0	0	0	0	#DIV/0!	#DIV/0!	#DIV/0!
FHCFJDLK_305463	bin3	poorly characterized	Function unknown	2MJFN	Domain of unknown function (DUF4438)	879212.DespoDRAFT_00408	unclassified	unclassified	unclassified	unclassified	unclassified	unclassified	unclassified	Bacteria	Firmicutes	unclassified	unclassified	unclassified	unclassified	various	unclassified	unclassified	unclassified	Domain of unknown function (DUF4438)	PF14505	unclassified	unclassified	unclassified	unclassified	unclassified	unclassified	unclassified	unclassified	unknown	unclassified	unclassified	unclassified	unclassified	unclassified	unclassified	unclassified	unclassified	0	0	0	0	0	0	6.1106e-05	0	0	0	0	0	0	0	0	0	0	0	0	0	0	0	0	0	0	0	0	0	#DIV/0!	#DIV/0!	#DIV/0!
FHCFJDLK_305569	bin75	poorly characterized	Function unknown	2NQD3	Evidence 5 No homology to any previously reported sequences	459349.CLOAM0028	unclassified	unclassified	unclassified	unclassified	unclassified	unclassified	unclassified	Bacteria	Candidatus Cloacimonetes	unclassified	unclassified	unclassified	unclassified	various	unclassified	unclassified	unclassified	unclassified	unclassified	unclassified	unclassified	unclassified	unclassified	unclassified	unclassified	unclassified	unclassified	unknown	unclassified	unclassified	unclassified	unclassified	unclassified	unclassified	unclassified	unclassified	0	0	0	0	0	0	0	0	0	0	0	0	0	0	0	0	0	0	0	0	0	0	0	0	7.84621e-05	7.32547e-05	0	1	#DIV/0!	0.091992	#DIV/0!
FHCFJDLK_305571	bin75	poorly characterized	Function unknown	2NPC8	Evidence 5 No homology to any previously reported sequences	459349.CLOAM0026	unclassified	unclassified	unclassified	unclassified	unclassified	unclassified	unclassified	Bacteria	Candidatus Cloacimonetes	unclassified	unclassified	unclassified	unclassified	various	unclassified	unclassified	unclassified	unclassified	unclassified	unclassified	unclassified	unclassified	unclassified	unclassified	unclassified	unclassified	unclassified	unknown	unclassified	unclassified	unclassified	unclassified	unclassified	unclassified	unclassified	unclassified	0	0	0	0	0	0	0	0	0	0	0	0	0	0	0	0	0	0	0	0	8.92698e-05	0	0	0	0	7.32547e-05	0	1	0.820599	0.448322	0
FHCFJDLK_305657	bin58	information storage and processing	Translation, ribosomal structure and biogenesis	4H4P6	Protein S19 forms a complex with S13 that binds strongly to the 16S ribosomal RNA	1123288.SOV_2c10000	Bacteria	Firmicutes	Negativicutes	Selenomonadales	Sporomusaceae	Anaerospora	Anaerospora hongkongensis	Bacteria	Firmicutes	Negativicutes	Selenomonadales	Sporomusaceae	Anaerospora	Anaerospora hongkongensis	unclassified	unclassified	unclassified	Ribosomal protein S19	PF00203	Protein synthesis	Ribosomal proteins: synthesis and modification	ribosomal protein uS19	TIGR01025	unclassified	unclassified	unclassified	unclassified	K02965	unclassified	unclassified	unclassified	unclassified	unclassified	unclassified	unclassified	unclassified	0	0	0	0	0	0	0	0	0	0.000328731	0	0	0	0	0	0	0	0	0	0	0	0	0	0	0	0	0	0	#DIV/0!	#DIV/0!	#DIV/0!
FHCFJDLK_305658	bin58	information storage and processing	Translation, ribosomal structure and biogenesis	4H3E9	One of the primary rRNA binding proteins. Required for association of the 30S and 50S subunits to form the 70S ribosome, for tRNA binding and peptide bond formation. It has been suggested to have peptidyltransferase activity	401526.TcarDRAFT_1001	Bacteria	Firmicutes	Negativicutes	Selenomonadales	Sporomusaceae	Propionispora	Propionispora hippei	Bacteria	Firmicutes	Negativicutes	Selenomonadales	Sporomusaceae	Propionispora	Propionispora hippei	CL0021	OB	OB fold	Ribosomal Proteins L2, RNA binding domain	PF00181	Protein synthesis	Ribosomal proteins: synthesis and modification	ribosomal protein uL2	TIGR01171	unclassified	unclassified	unclassified	unclassified	K02886	unclassified	unclassified	unclassified	unclassified	unclassified	unclassified	unclassified	unclassified	0	0	0	0	0	0	0	0	0	0.000328731	0	0	0	0	0	0	0	0	6.82687e-05	6.74992e-05	8.92698e-05	0	0	0	0	7.32547e-05	0.000151092	1	0.996928	0.498146	2.19117
FHCFJDLK_305804	bin27	metabolism	Carbohydrate transport and metabolism	24HDU	isomerase	1035308.AQYY01000001_gene1711	unclassified	unclassified	unclassified	unclassified	unclassified	unclassified	unclassified	Bacteria	Actinobacteria	unclassified	unclassified	unclassified	unclassified	various	CL0036	TIM_barrel	Common phosphate binding-site TIM barrel superfamily	L-rhamnose isomerase (RhaA)	PF06134	Energy metabolism	Sugars	L-rhamnose isomerase	TIGR01748	various	various	unclassified	unclassified	K01805	HMMsoil38697	unclassified	unclassified	unclassified	unclassified	unclassified	unclassified	unclassified	0	0	0	0	0	0	0	0	0	0	0	0	0	0	0	0	0	0	0	0	0	0	0	0	7.84621e-05	0	0	1	#DIV/0!	0.211325	#DIV/0!
FHCFJDLK_305869	bin13	cellular processes and signaling	Posttranslational modification, protein turnover, chaperones	3T9WD	Prevents misfolding and promotes the refolding and proper assembly of unfolded polypeptides generated under stress conditions	580340.Tlie_0601	Bacteria	Synergistetes	unclassified	unclassified	unclassified	unclassified	various	Bacteria	Synergistetes	unclassified	unclassified	unclassified	unclassified	various	unclassified	unclassified	unclassified	TCP-1/cpn60 chaperonin family	PF00118	unclassified	unclassified	T-complex protein 1, theta subunit	TIGR02346	unclassified	unclassified	unclassified	unclassified	K04077	unclassified	unclassified	unclassified	unclassified	unclassified	unclassified	unclassified	unclassified	0	0	0	0	0	0	0	0	8.82145e-05	0.00394477	0.00439975	0.00438596	0	0	0	0	0	0	0.000273075	0.000202497	0.000357079	0	0	0	0.000392311	0.000366274	0.000302183	1	1.27396	0.116578	15.0324
FHCFJDLK_305870	bin13	metabolism	Nucleotide transport and metabolism	3TAAA	Catalyzes the synthesis of GMP from XMP	580340.Tlie_0602	Bacteria	Synergistetes	unclassified	unclassified	unclassified	unclassified	various	Bacteria	Synergistetes	unclassified	unclassified	unclassified	unclassified	various	CL0014	Glutaminase_I	Class-I Glutamine amidotransferase superfamily	Peptidase C26	PF07722	unclassified	unclassified	glutamine amidotransferase of anthranilate synthase or aminodeoxychorismate synthase	TIGR00566	various	various	various	unclassified	K01658	HMMsoil5966	unclassified	unclassified	unclassified	unclassified	unclassified	unclassified	unclassified	0	0	0	0	0	0	6.1106e-05	0	0	0	0	0	0	0	0	0	0	0	0	0	8.92698e-05	0	0	0	7.84621e-05	0.000146509	7.55458e-05	1	3.3664	0.0698036	0
FHCFJDLK_305873	bin13	metabolism	Energy production and conversion	3T9VA	Sodium pump that utilizes the energy of pyrophosphate hydrolysis as the driving force for Na( ) movement across the membrane	580340.Tlie_0605	Bacteria	Synergistetes	unclassified	unclassified	unclassified	unclassified	various	Bacteria	Synergistetes	unclassified	unclassified	unclassified	unclassified	various	unclassified	unclassified	unclassified	Inorganic H+ pyrophosphatase	PF03030	Transport and binding proteins	Cations and iron carrying compounds	V-type H(+)-translocating pyrophosphatase	TIGR01104	unclassified	unclassified	unclassified	unclassified	K15987	unclassified	unclassified	unclassified	unclassified	unclassified	unclassified	unclassified	unclassified	0	0	0	0	0	0	0	8.45809e-05	0	0	0	0	0	0	0	0	0	0	0	0	0	0	0	0	0	0	0	0	#DIV/0!	#DIV/0!	#DIV/0!
FHCFJDLK_305889	bin6	cellular processes and signaling	Signal transduction mechanisms	26242	metal-dependent phosphohydrolase, HD sub domain	1131462.DCF50_p2770	unclassified	unclassified	unclassified	unclassified	unclassified	unclassified	unclassified	Bacteria	Firmicutes	Clostridia	Eubacteriales	Clostridiaceae	unclassified	various	CL0237	HD_PDEase	HD/PDEase superfamily	HD domain	PF13487	unclassified	unclassified	HDIG domain	TIGR00277	19_Saccharide and derivated synthesis	Polysaccharide biosynthesis and assembly of cell surface structure	Lipopolysaccharide biosynthesis	unclassified	K00974	HMMsoil92739	unclassified	unclassified	unclassified	unclassified	unclassified	unclassified	unclassified	0	0	0	0	0	0	6.1106e-05	0	0	0	0	0	0	0	0	0	0	0	0	0	0	0	0	0	0	0	0	0	#DIV/0!	#DIV/0!	#DIV/0!
FHCFJDLK_306076	Unbinned	information storage and processing	Replication, recombination and repair	4DQI9	Phosphoglycerate mutase family	1032480.MLP_47710	unclassified	unclassified	unclassified	unclassified	unclassified	unclassified	unclassified	Bacteria	Actinobacteria	Actinomycetia	Propionibacteriales	Propionibacteriaceae	Propionibacterium	Propionibacterium sp.	CL0071	His_phosphatase	Histidine phosphatase superfamily	Histidine phosphatase superfamily (branch 1)	PF00300	Regulatory functions	Protein interactions	phosphohistidine phosphatase SixA	TIGR00249	19_Saccharide and derivated synthesis	Polysaccharide biosynthesis and assembly of cell surface structure	Lipopolysaccharide biosynthesis	unclassified	K03574	HMMsoil102891	unclassified	unclassified	unclassified	unclassified	unclassified	unclassified	unclassified	0	0	0	0	0	0	6.1106e-05	0	0	0	0	0	0	0	0	0	0	0	0	0	0	0	0	0	0	0	0	0	#DIV/0!	#DIV/0!	#DIV/0!
FHCFJDLK_306077	Unbinned	metabolism	Coenzyme transport and metabolism	260TD	Catalyzes the reversible transfer of the terminal phosphate of ATP to form a long-chain polyphosphate (polyP)	1035308.AQYY01000002_gene941	unclassified	unclassified	unclassified	unclassified	unclassified	unclassified	unclassified	Bacteria	Actinobacteria	Actinomycetia	Propionibacteriales	Nocardioidaceae	Micropruina	Micropruina sp.	CL0479	PLD	Phospholipase D superfamily	PLD-like domain	PF13091	Central intermediary metabolism	Phosphorus compounds	polyphosphate kinase 1	TIGR03705	unclassified	unclassified	unclassified	unclassified	K00937	unclassified	unclassified	unclassified	unclassified	unclassified	unclassified	unclassified	unclassified	0	0	0	0	0	0	0.000183318	0.000338324	0.000176429	0	0	0	0	0	0	0	0	0	0	0	0	0	0	0	7.84621e-05	0.000146509	7.55458e-05	1	#DIV/0!	0.0248058	#DIV/0!
FHCFJDLK_306108	bin27	poorly characterized	Function unknown	4DV3V	Rhomboid family	408672.NBCG_02052	unclassified	unclassified	unclassified	unclassified	unclassified	unclassified	unclassified	Bacteria	Actinobacteria	Actinomycetia	Propionibacteriales	Nocardioidaceae	Propionicimonas	Propionicimonas paludicola	unclassified	unclassified	unclassified	unclassified	unclassified	unclassified	unclassified	unclassified	unclassified	unclassified	unclassified	unclassified	unclassified	unknown	unclassified	unclassified	unclassified	unclassified	unclassified	unclassified	unclassified	unclassified	0	0	0	0	0	0	0	0	0	0	0	0	0	0	0	0	0	0	0	0	0	0	0	0	0	7.32547e-05	0	1	#DIV/0!	0.211325	#DIV/0!
FHCFJDLK_306114	bin27	metabolism	Lipid transport and metabolism	4DP0P	Serine aminopeptidase, S33	767029.HMPREF9154_1087	unclassified	unclassified	unclassified	unclassified	unclassified	unclassified	unclassified	Bacteria	Actinobacteria	Actinomycetia	Propionibacteriales	Propionibacteriaceae	Tessaracoccus	Tessaracoccus antarcticus	CL0028	AB_hydrolase	Alpha/Beta hydrolase fold	Prolyl oligopeptidase family	PF00326	Energy metabolism	Other	poly(3-hydroxyalkanoate) depolymerase	TIGR02240	06_Amino acid utilization biosynthesis metabolism	Phenylalanine metabolism	unclassified	unclassified	K05714	HMMsoil137438	unclassified	unclassified	unclassified	unclassified	unclassified	unclassified	unclassified	0	0	0	0	0	0	0.000488848	0.000507485	0.000617502	0.00164366	0.00188561	0	0	0	0	0	0	0	0.0010923	0.00101249	0.00116051	0	0	0	0.00149078	0.00124533	0.00128428	1	1.23125	0.029951	1.62126
FHCFJDLK_306116	bin27	cellular processes and signaling	Cell wall/membrane/envelope biogenesis	4FGSS	Sortase family	367299.JOEE01000002_gene2614	Bacteria	Actinobacteria	Actinomycetia	Propionibacteriales	Propionibacteriaceae	various	various	Bacteria	Actinobacteria	Actinomycetia	Propionibacteriales	Propionibacteriaceae	various	various	unclassified	unclassified	unclassified	Sortase domain	PF04203	unclassified	unclassified	sortase, marine proteobacterial type	TIGR03784	unclassified	unclassified	unclassified	unclassified	K07284	unclassified	unclassified	unclassified	unclassified	unclassified	unclassified	unclassified	unclassified	0	0	0	0	0	0	6.1106e-05	0	0	0	0	0	0	0	0	0	0	0	0.000136537	6.74992e-05	0	0	0	0	0	0.000146509	0	1	0.718055	0.387916	0
FHCFJDLK_306117	bin27	metabolism	Nucleotide transport and metabolism	2676N	Phosphoribosyl transferase domain	1035308.AQYY01000001_gene1629	unclassified	unclassified	unclassified	unclassified	unclassified	unclassified	unclassified	Bacteria	Actinobacteria	Actinomycetia	Propionibacteriales	Propionibacteriaceae	Propionibacterium	Propionibacterium sp.	CL0533	PRTase-like	PRPP synthetase-associated protein 1	Phosphoribosyl transferase domain	PF00156	various	various	pur operon repressor PurR	TIGR01743	07_Nucleic acid metabolism	Purine metabolism	unclassified	unclassified	K00759	HMMsoil22375	unclassified	unclassified	unclassified	unclassified	unclassified	unclassified	unclassified	0	0	0	0	0	0	0.000244424	0	0	0	0	0	0	0	0	0	0	0	0	0	0	0	0	0	0	0	0	0	#DIV/0!	#DIV/0!	#DIV/0!
FHCFJDLK_306118	bin27	poorly characterized	Function unknown	4DR1W	LemA family	1032480.MLP_06360	Bacteria	Actinobacteria	Actinomycetia	Propionibacteriales	Propionibacteriaceae	Nigerium	Nigerium massiliense	Bacteria	Actinobacteria	Actinomycetia	Propionibacteriales	Propionibacteriaceae	Propionibacterium	Propionibacterium sp.	unclassified	unclassified	unclassified	LemA family	PF04011	unclassified	unclassified	unclassified	unclassified	unclassified	unclassified	unclassified	unclassified	K03744	unclassified	unclassified	unclassified	unclassified	unclassified	unclassified	unclassified	unclassified	0	0	0	0	0	0	6.1106e-05	8.45809e-05	8.82145e-05	0	0	0	0	0	0	0	0	0	0.000341344	0.000472494	0.000624888	0	0	0	0.000235386	0.000366274	0.000302183	1	0.628225	0.074311	0
FHCFJDLK_306193	Unbinned	information storage and processing	Replication, recombination and repair	22HPG	Histone-like DNA-binding protein which is capable of wrapping DNA to stabilize it, and thus to prevent its denaturation under extreme environmental conditions	525919.Apre_0964	unclassified	unclassified	unclassified	unclassified	unclassified	unclassified	unclassified	Bacteria	Firmicutes	various	various	unclassified	unclassified	various	CL0548	IHF-likeDNA-bdg	IHF-like DNA-binding protein superfamily	CCDC81-like prokaryotic HU domain 2	PF18175	DNA metabolism	Chromosome-associated proteins	putative DNA-binding protein	TIGR01201	unclassified	unclassified	unclassified	unclassified	K03530	unclassified	unclassified	unclassified	unclassified	unclassified	unclassified	unclassified	unclassified	0	0	0	0	0	0	0.000183318	8.45809e-05	0.000176429	0	0	0	0	0	0	0	0	0	0.000136537	0.000134998	8.92698e-05	0	0	0	7.84621e-05	7.32547e-05	7.55458e-05	1	0.629876	0.0507901	0
FHCFJDLK_306374	Unbinned	poorly characterized	Function unknown	26BPX	ACT domain	411467.BACCAP_04775	Bacteria	Actinobacteria	unclassified	unclassified	unclassified	unclassified	various	Bacteria	Actinobacteria	unclassified	unclassified	unclassified	unclassified	various	CL0070	ACT	ACT-like domain	ACT domain	PF01842	unclassified	unclassified	unclassified	unclassified	06_Amino acid utilization biosynthesis metabolism	various	various	unclassified	K00003	HMMsoil132500	unclassified	unclassified	unclassified	unclassified	unclassified	unclassified	unclassified	0	0	0	0	0	0	6.1106e-05	0	0	0	0	0	0	0	0	0	0	0	6.82687e-05	0.000134998	0.00017854	0	0	0	0.000235386	0.000146509	0.000302183	1	1.79169	0.0751876	0
FHCFJDLK_306464	bin16	metabolism	Energy production and conversion	2J6YZ	Selenate reductase YgfK	158189.SpiBuddy_1818	Bacteria	Spirochaetes	Spirochaetia	Spirochaetales	Sphaerochaetaceae	Sphaerochaeta	Sphaerochaeta sp.	Bacteria	Spirochaetes	Spirochaetia	Spirochaetales	Sphaerochaetaceae	Sphaerochaeta	Sphaerochaeta sp.	CL0344	4Fe-4S	4Fe-4S ferredoxins	4Fe-4S dicluster domain	PF13187	Biosynthesis of cofactors, prosthetic groups, and carriers	Heme, porphyrin, and cobalamin	protoporphyrinogen oxidase	TIGR00562	various	various	unclassified	unclassified	K00384	HMMsoil73686	unclassified	unclassified	Tetracycline Inactivation	Antibiotic Inactivation	TetX	tetX: tetracycline inactivation enzyme	RF0136	0	0	0	0	0	0	0.000122212	0	0	0	0	0	0	0	0	0	0	0	0	0	0	0	0	0	0.000156924	0.000219764	7.55458e-05	1	#DIV/0!	0.0344328	#DIV/0!
FHCFJDLK_306465	bin16	metabolism	Nucleotide transport and metabolism	2J5A0	selenium metabolism protein SsnA	158189.SpiBuddy_1817	Bacteria	Spirochaetes	Spirochaetia	Spirochaetales	Sphaerochaetaceae	Sphaerochaeta	Sphaerochaeta sp.	Bacteria	Spirochaetes	Spirochaetia	Spirochaetales	Sphaerochaetaceae	Sphaerochaeta	Sphaerochaeta sp.	CL0034	Amidohydrolase	Amidohydrolase superfamily	Amidohydrolase family	PF07969	Energy metabolism	Amino acids and amines	imidazolonepropionase	TIGR01224	06_Amino acid utilization biosynthesis metabolism	various	various	unclassified	K01468	HMMsoil108772	unclassified	unclassified	unclassified	unclassified	unclassified	unclassified	unclassified	0	0	0	0	0	0	0	0	0	0	0	0	0	0	0	0	0	0	6.82687e-05	0.000134998	0	0	0	0	0	0.000146509	7.55458e-05	1	1.09243	0.459285	0
FHCFJDLK_306466	bin16	metabolism	Amino acid transport and metabolism	2J6C1	Selenium metabolism hydrolase	158189.SpiBuddy_1816	unclassified	unclassified	unclassified	unclassified	unclassified	unclassified	unclassified	Bacteria	Spirochaetes	Spirochaetia	Spirochaetales	unclassified	unclassified	various	CL0035	Peptidase_MH	Peptidase clan MH/MC/MF	Peptidase family M28	PF04389	Protein fate	Degradation of proteins, peptides, and glycopeptides	amidohydrolase	TIGR01891	various	various	unclassified	unclassified	K01438	HMMsoil22111	unclassified	unclassified	unclassified	unclassified	unclassified	unclassified	unclassified	0	0	0	0	0	0	6.1106e-05	0	8.82145e-05	0	0	0	0	0	0	0	0	0	0.000136537	6.74992e-05	0	0	0	0	0	0	0	0	0	0.113289	0
FHCFJDLK_306467	bin16	metabolism	Nucleotide transport and metabolism	2J6KS	Amidohydrolase family	158189.SpiBuddy_1815	Bacteria	Spirochaetes	various	various	various	various	various	Bacteria	Spirochaetes	various	various	various	various	various	CL0034	Amidohydrolase	Amidohydrolase superfamily	Amidohydrolase family	PF07969	unclassified	unclassified	allantoinase	TIGR03178	07_Nucleic acid metabolism	Pyrimidine metabolism	unclassified	unclassified	K01465	HMMsoil72047	N-acetylglucosamine 6-phosphate deacetylase (EC 3.5.1.25); N-acetylglucosamine 6-phosphate deacetylase (EC 3.5.1.80)	CE9	unclassified	unclassified	unclassified	unclassified	unclassified	0	0	0	0	0	0	6.1106e-05	0	0	0	0	0	0	0	0	0	0	0	0	0	0	0	0	0	0	7.32547e-05	0	1	#DIV/0!	0.211325	#DIV/0!
FHCFJDLK_306469	bin16	metabolism	Energy production and conversion	2JA0V	xanthine dehydrogenase, a b hammerhead	158189.SpiBuddy_1813	Bacteria	Spirochaetes	Spirochaetia	Spirochaetales	Sphaerochaetaceae	Sphaerochaeta	Sphaerochaeta sp.	Bacteria	Spirochaetes	Spirochaetia	Spirochaetales	Sphaerochaetaceae	Sphaerochaeta	Sphaerochaeta sp.	CL0486	Fer2	2Fe-2S iron-sulfur cluster binding domain	[2Fe-2S] binding domain	PF01799	Purines, pyrimidines, nucleosides, and nucleotides	Other	xanthine dehydrogenase, small subunit	TIGR02963	13_Hydrogen metabolism	Hydrogen production	unclassified	unclassified	K03518	HMMsoil30608	unclassified	unclassified	unclassified	unclassified	unclassified	unclassified	unclassified	0	0	0	0	0	0	0.000122212	8.45809e-05	0.000264644	0	0	0	0	0	0	0	0	0	0	6.74992e-05	0	0	0	0	7.84621e-05	0	0.000151092	1	3.40084	0.175835	0
FHCFJDLK_306470	bin16	metabolism	Amino acid transport and metabolism	2J5Q3	Belongs to the ATCase OTCase family	158189.SpiBuddy_1812	Bacteria	Spirochaetes	Spirochaetia	Spirochaetales	Sphaerochaetaceae	Sphaerochaeta	Sphaerochaeta sp.	Bacteria	Spirochaetes	Spirochaetia	Spirochaetales	various	various	various	unclassified	unclassified	unclassified	Aspartate/ornithine carbamoyltransferase, carbamoyl-P binding domain	PF02729	Purines, pyrimidines, nucleosides, and nucleotides	Pyrimidine ribonucleotide biosynthesis	aspartate carbamoyltransferase	TIGR00670	various	various	unclassified	unclassified	K00610	HMMsoil7176	unclassified	unclassified	unclassified	unclassified	unclassified	unclassified	unclassified	0	0	0	0	0	0	6.1106e-05	0	8.82145e-05	0	0	0	0	0	0	0	0	0	6.82687e-05	6.74992e-05	8.92698e-05	0	0	0	7.84621e-05	0.000146509	0.000151092	1	1.67111	0.0783196	0
FHCFJDLK_306473	bin16	poorly characterized	Function unknown	2J59V	PFAM Xanthine uracil vitamin C permease	158189.SpiBuddy_1807	Bacteria	Spirochaetes	Spirochaetia	Spirochaetales	Sphaerochaetaceae	Sphaerochaeta	Sphaerochaeta sp.	Bacteria	Spirochaetes	Spirochaetia	Spirochaetales	Sphaerochaetaceae	Sphaerochaeta	Sphaerochaeta sp.	CL0062	APC	APC superfamily	Permease family	PF00860	unclassified	unclassified	xanthine permease	TIGR03173	12_Transporters	Major Facilitator superfamily (MFS)	Sugar transporters	Purine transporter (AzgA) family [tc:2.A.1.40]	K06901	HMMsoil97247	unclassified	unclassified	unclassified	unclassified	unclassified	unclassified	unclassified	0	0	0	0	0	0	0	8.45809e-05	0	0	0	0	0	0	0	0	0	0	0	0	0	0	0	0	0	0	0	0	#DIV/0!	#DIV/0!	#DIV/0!
FHCFJDLK_306566	Unbinned	metabolism	Carbohydrate transport and metabolism	3WUBX	M42 glutamyl aminopeptidase	1541960.KQ78_01638	unclassified	unclassified	unclassified	unclassified	unclassified	unclassified	unclassified	Bacteria	Tenericutes	Mollicutes	Acholeplasmatales	Acholeplasmataceae	unclassified	various	CL0035	Peptidase_MH	Peptidase clan MH/MC/MF	Peptidase family M20/M25/M40	PF01546	unclassified	unclassified	peptidase T-like protein	TIGR01883	various	various	unclassified	unclassified	K01179	HMMsoil71226	unclassified	unclassified	unclassified	unclassified	unclassified	unclassified	unclassified	0	0	0	0	0	0	0.000122212	8.45809e-05	0.000264644	0	0	0	0	0	0	0	0	0	0	0	0	0	0	0	0	0	0	0	#DIV/0!	#DIV/0!	#DIV/0!
FHCFJDLK_306613	Unbinned	metabolism	Energy production and conversion	4H32P	Belongs to the prokaryotic molybdopterin-containing oxidoreductase family	1123288.SOV_3c08790	unclassified	unclassified	unclassified	unclassified	unclassified	unclassified	unclassified	Bacteria	Firmicutes	unclassified	unclassified	unclassified	unclassified	various	unclassified	unclassified	unclassified	Molybdopterin oxidoreductase	PF00384	Energy metabolism	various	formate dehydrogenase-N alpha subunit	TIGR01553	unclassified	unclassified	unclassified	unclassified	unknown	unclassified	unclassified	unclassified	unclassified	unclassified	unclassified	unclassified	unclassified	0	0	0	0	0	0	6.1106e-05	8.45809e-05	0	0	0	0	0	0	0	0	0	0	0	0	0	0	0	0	0	0	0	0	#DIV/0!	#DIV/0!	#DIV/0!
FHCFJDLK_306688	Unbinned	information storage and processing	Translation, ribosomal structure and biogenesis	1WWIK	This protein promotes the GTP-dependent binding of aminoacyl-tRNA to the A-site of ribosomes during protein biosynthesis	1260251.SPISAL_07545	unclassified	unclassified	unclassified	unclassified	unclassified	unclassified	unclassified	Bacteria	Firmicutes	unclassified	unclassified	unclassified	unclassified	various	unclassified	unclassified	unclassified	Elongation factor Tu C-terminal domain	PF03143	Protein synthesis	Translation factors	translation elongation factor Tu	TIGR00485	unclassified	unclassified	unclassified	unclassified	unknown	unclassified	unclassified	unclassified	unclassified	unclassified	unclassified	unclassified	unclassified	0	0	0	0	0	0	6.1106e-05	0	0	0	0	0	0	0	0	0	0	0	0	0	0	0	0	0	0	0	0	0	#DIV/0!	#DIV/0!	#DIV/0!
FHCFJDLK_306774	bin17	metabolism	Inorganic ion transport and metabolism	2J7IK	Bacterial extracellular solute-binding protein	1125699.HMPREF9194_00560	unclassified	unclassified	unclassified	unclassified	unclassified	unclassified	unclassified	Bacteria	Firmicutes	unclassified	unclassified	unclassified	unclassified	various	CL0177	PBP	Periplasmic binding protein clan	Bacterial extracellular solute-binding protein	PF13531	unclassified	unclassified	unclassified	unclassified	12_Transporters	ABC transporters, prokaryotic type	Mineral and organic ion transporters	Iron(III) transporter [mD:m00190]	K02012	HMMsoil10739	unclassified	unclassified	unclassified	unclassified	unclassified	unclassified	unclassified	0	0	0	0	0	0	0	0	0	0	0	0	0	0	0	0	0	0	6.82687e-05	0	0	0	0	0	7.84621e-05	7.32547e-05	0	1	2.22235	0.230171	0
FHCFJDLK_30679	Unbinned	unclassified	unclassified	unclassified	unclassified	unclassified	unclassified	unclassified	unclassified	unclassified	unclassified	unclassified	unclassified	unclassified	unclassified	unclassified	unclassified	unclassified	unclassified	unclassified	unclassified	unclassified	unclassified	unclassified	unclassified	unclassified	unclassified	unclassified	unclassified	unclassified	unclassified	unclassified	unclassified	unknown	unclassified	unclassified	unclassified	unclassified	unclassified	unclassified	unclassified	unclassified	0	0	0	0	0	0	0	0	0	0	0	0	0	0	0	0	0	0	6.82687e-05	6.74992e-05	0	0	0	0	0	0	0	0	0	0.0917583	0
FHCFJDLK_306872	bin20	various	various	3T2BM	In eubacteria ppGpp (guanosine 3'-diphosphate 5-' diphosphate) is a mediator of the stringent response that coordinates a variety of cellular activities in response to changes in nutritional abundance	1437824.BN940_05331	Bacteria	Proteobacteria	Betaproteobacteria	Burkholderiales	Alcaligenaceae	Castellaniella	Castellaniella defragrans	Bacteria	Proteobacteria	Betaproteobacteria	Burkholderiales	Alcaligenaceae	Castellaniella	Castellaniella defragrans	CL0070	ACT	ACT-like domain	ACT domain	PF01842	Cellular processes	Adaptations to atypical conditions	RelA/SpoT family protein	TIGR00691	06_Amino acid utilization biosynthesis metabolism	various	various	unclassified	K04517	HMMsoil24134	unclassified	unclassified	unclassified	unclassified	unclassified	unclassified	unclassified	0	0	0	0	0	0	6.1106e-05	0	0	0	0	0	0	0	0	0	0	0	0	0	0	0	0	0	0	0	0	0	#DIV/0!	#DIV/0!	#DIV/0!
FHCFJDLK_306874	bin20	metabolism	Energy production and conversion	3T436	Ferredoxins are iron-sulfur proteins that transfer electrons in a wide variety of metabolic reactions	1437824.BN940_05321	unclassified	unclassified	unclassified	unclassified	unclassified	unclassified	unclassified	Bacteria	Proteobacteria	Betaproteobacteria	Burkholderiales	Alcaligenaceae	Castellaniella	Castellaniella defragrans	CL0344	4Fe-4S	4Fe-4S ferredoxins	4Fe-4S dicluster domain	PF13183	Energy metabolism	Methanogenesis	putative methanogenesis marker 16 metalloprotein	TIGR03287	14_Methanogenesis	various	unclassified	unclassified	K00204	HMMsoil55500	unclassified	unclassified	unclassified	unclassified	unclassified	unclassified	unclassified	0	0	0	0	0	0	0.000183318	8.45809e-05	0.000352858	0	0	0	0	0	0	0	0	0	0	0	0	0	0	0	0	0	0	0	#DIV/0!	#DIV/0!	#DIV/0!
FHCFJDLK_306949	Unbinned	metabolism	Carbohydrate transport and metabolism	4HB3D	C4-dicarboxylate ABC transporter, substrate-binding protein	1118054.CAGW01000081_gene2630	unclassified	unclassified	unclassified	unclassified	unclassified	unclassified	unclassified	Bacteria	Firmicutes	Tissierellia	unclassified	unclassified	unclassified	various	CL0177	PBP	Periplasmic binding protein clan	Bacterial extracellular solute-binding protein, family 7	PF03480	Transport and binding proteins	Carbohydrates, organic alcohols, and acids	TRAP transporter solute receptor, DctP family	TIGR00787	unclassified	unclassified	unclassified	unclassified	K21395	unclassified	unclassified	unclassified	unclassified	unclassified	unclassified	unclassified	unclassified	0	0	0	0	0	0	0	0	0	0	0	0	0	0	0	0	0	0	6.82687e-05	0.000134998	8.92698e-05	0	0	0	0	7.32547e-05	7.55458e-05	1	0.508656	0.104265	0
FHCFJDLK_307009	bin27	metabolism	Coenzyme transport and metabolism	4ET0G	Catalyzes the conversion of 7,8-dihydroneopterin to 6- hydroxymethyl-7,8-dihydropterin	1048339.KB913029_gene2255	Bacteria	Actinobacteria	Actinomycetia	Propionibacteriales	Propionibacteriaceae	Nigerium	Nigerium massiliense	Bacteria	Actinobacteria	Actinomycetia	Propionibacteriales	Propionibacteriaceae	Auraticoccus	Auraticoccus monumenti	CL0334	THBO-biosyn	Tetrahydrobiopterin biosynthesis-like enzyme superfamily	Dihydroneopterin aldolase	PF02152	unclassified	unclassified	FolB domain	TIGR00526	unclassified	unclassified	unclassified	unclassified	K01633	unclassified	unclassified	unclassified	unclassified	unclassified	unclassified	unclassified	unclassified	0	0	0	0	0	0	0	0	0	0	0	0	0	0	0	0	0	0	0	6.74992e-05	0	0	0	0	0	0	0	0	0	0.211325	0
FHCFJDLK_307010	bin27	metabolism	Coenzyme transport and metabolism	4DYEE	Catalyzes the condensation of para-aminobenzoate (pABA) with 6-hydroxymethyl-7,8-dihydropterin diphosphate (DHPt-PP) to form 7,8-dihydropteroate (H2Pte), the immediate precursor of folate derivatives	1449976.KALB_363	unclassified	unclassified	unclassified	unclassified	unclassified	unclassified	unclassified	Bacteria	Actinobacteria	Actinomycetia	Propionibacteriales	Propionibacteriaceae	unclassified	various	CL0036	TIM_barrel	Common phosphate binding-site TIM barrel superfamily	Pterin binding enzyme	PF00809	Biosynthesis of cofactors, prosthetic groups, and carriers	Folic acid	dihydropteroate synthase	TIGR01496	06_Amino acid utilization biosynthesis metabolism	various	various	unclassified	K00548	HMMsoil76748	unclassified	unclassified	unclassified	Antibiotic Target	Dihydropteroate	TIGR01496_DHPS: dihydropteroate synthase	RF0165	0	0	0	0	0	0	0	0	0	0	0	0	0	0	0	0	0	0	0	0	0	0	0	0	7.84621e-05	7.32547e-05	0	1	#DIV/0!	0.091992	#DIV/0!
FHCFJDLK_30718	bin58	information storage and processing	Translation, ribosomal structure and biogenesis	4H4GK	Belongs to the universal ribosomal protein uS9 family	401526.TcarDRAFT_1030	unclassified	unclassified	unclassified	unclassified	unclassified	unclassified	unclassified	Bacteria	Firmicutes	Negativicutes	Selenomonadales	Sporomusaceae	Propionispora	Propionispora sp. 2/2-37	CL0329	S5	Ribosomal protein S5 domain 2-like superfamily	Ribosomal protein S9/S16	PF00380	Protein synthesis	Ribosomal proteins: synthesis and modification	ribosomal protein uS9	TIGR03627	unclassified	unclassified	unclassified	unclassified	K02996	unclassified	unclassified	unclassified	unclassified	unclassified	unclassified	unclassified	unclassified	0	0	0	0	0	0	0	0	0	0	0	0	0	0	0	0	0	0	0	0	0	0	0	0	0.000235386	0.000146509	0.000151092	1	#DIV/0!	0.0127209	#DIV/0!
FHCFJDLK_307281	Unbinned	poorly characterized	Function unknown	24SA5	Domain of unknown function (DUF2383)	1128398.Curi_c14690	unclassified	unclassified	unclassified	unclassified	unclassified	unclassified	unclassified	Bacteria	Firmicutes	Clostridia	Thermoanaerobacterales	unclassified	unclassified	various	unclassified	unclassified	unclassified	unclassified	unclassified	unclassified	unclassified	unclassified	unclassified	unclassified	unclassified	unclassified	unclassified	unknown	unclassified	unclassified	unclassified	unclassified	unclassified	unclassified	unclassified	unclassified	0	0	0	0	0	0	0	0	0	0	0	0	0	0	0	0	0	0	0	6.74992e-05	0	0	0	0	0	0	0	0	0	0.211325	0
FHCFJDLK_307298	bin48	information storage and processing	Replication, recombination and repair	3WGWH	Subunit R is required for both nuclease and ATPase activities, but not for modification	720554.Clocl_3622	Bacteria	Firmicutes	Clostridia	Eubacteriales	Oscillospiraceae	Acetivibrio	Acetivibrio straminisolvens	Bacteria	Firmicutes	Clostridia	Eubacteriales	Oscillospiraceae	Acetivibrio	Acetivibrio straminisolvens	CL0023	P-loop_NTPase	P-loop containing nucleoside triphosphate hydrolase superfamily	SWI2/SNF2 ATPase	PF18766	DNA metabolism	Restriction/modification	type I site-specific deoxyribonuclease, HsdR family	TIGR00348	unclassified	unclassified	unclassified	unclassified	K01153	unclassified	unclassified	unclassified	unclassified	Acetyltransferase	Antibiotic_NAT	PF02522.9 Aminoglycoside 3-N-acetyltransferase	RF0031	0	0	0	0	0	0	0	0	0	0	0	0	0	0	0	0	0	0	0	0	0	0	0	0	7.84621e-05	7.32547e-05	0.000151092	1	#DIV/0!	0.0283648	#DIV/0!
FHCFJDLK_307390	Unbinned	metabolism	Coenzyme transport and metabolism	COG0214	pyridoxal 5'-phosphate synthase (glutamine hydrolysing) activity	1303518.CCALI_02632	unclassified	unclassified	unclassified	unclassified	unclassified	unclassified	unclassified	Bacteria	Firmicutes	unclassified	unclassified	unclassified	unclassified	various	CL0036	TIM_barrel	Common phosphate binding-site TIM barrel superfamily	Nitronate monooxygenase	PF03060	unclassified	unclassified	glycosyl amidation-associated protein WbuZ	TIGR03572	07_Nucleic acid metabolism	Pyrimidine metabolism	unclassified	unclassified	K00226	HMMsoil28279	unclassified	unclassified	unclassified	unclassified	unclassified	unclassified	unclassified	0	0	0	0	0	0	6.1106e-05	0	8.82145e-05	0	0	0	0	0	0	0	0	0	0	0	0	0	0	0	0	0	0	0	#DIV/0!	#DIV/0!	#DIV/0!
FHCFJDLK_307414	bin27	metabolism	Inorganic ion transport and metabolism	2JTND	COG0715 ABC-type nitrate sulfonate bicarbonate transport systems, periplasmic components	1380391.JIAS01000013_gene3501	Bacteria	Actinobacteria	Actinomycetia	Micrococcales	Microbacteriaceae	Cryobacterium	Cryobacterium luteum	Bacteria	Actinobacteria	Actinomycetia	Micrococcales	Microbacteriaceae	Cryobacterium	Cryobacterium luteum	CL0177	PBP	Periplasmic binding protein clan	Bacterial extracellular solute-binding proteins, family 3	PF00497	Transport and binding proteins	Unknown substrate	TRAP transporter solute receptor, TAXI family	TIGR02122	12_Transporters	ABC transporters, prokaryotic type	Phosphate and amino acid transporters	Polar amino acid transporter [mD:m00236]	K02030	HMMsoil68293	unclassified	unclassified	unclassified	unclassified	unclassified	unclassified	unclassified	0	0	0	0	0	0	0.000366636	0.000422905	0.000441073	0	0	0	0	0	0	0	0	0	0.000341344	0.000202497	0.000267809	0	0	0	0.000470773	0.000512783	0.000604367	1	1.95641	0.00501791	0
FHCFJDLK_307487	Unbinned	cellular processes and signaling	Posttranslational modification, protein turnover, chaperones	COG1404	Belongs to the peptidase S8 family	1183438.GKIL_1369	Archaea	Euryarchaeota	Methanomicrobia	Methanotrichales	Methanotrichaceae	Methanothrix	Methanothrix soehngenii	Archaea	Euryarchaeota	Methanomicrobia	Methanosarcinales	various	various	various	CL0186	Beta_propeller	Beta propeller clan	NHL repeat	PF01436	unclassified	unclassified	delta-60 repeat domain	TIGR02608	various	various	unclassified	unclassified	K01183	HMMsoil39421	The C-terminal CBM44 module of the Clostridium thermocellum enzyme has been demonstrated to bind equally well cellulose and xyloglucan	CBM44	unclassified	unclassified	unclassified	unclassified	unclassified	0	0	0	0	0	0	0	0	0	0	0	0	0	0	0	0	0	0	0.000136537	0	8.92698e-05	0	0	0	0.000156924	0	0	1	0.694948	0.373054	0
FHCFJDLK_307491	Unbinned	poorly characterized	Function unknown	23SH8	hydrolase (metallo-beta-lactamase superfamily)	1457250.BBMO01000002_gene2645	Archaea	Euryarchaeota	Methanomicrobia	Methanotrichales	Methanotrichaceae	Methanothrix	Methanothrix sp.	Archaea	Euryarchaeota	Methanomicrobia	Methanosarcinales	various	various	various	unclassified	unclassified	unclassified	unclassified	unclassified	unclassified	unclassified	unclassified	unclassified	unclassified	unclassified	unclassified	unclassified	unknown	unclassified	unclassified	unclassified	unclassified	unclassified	unclassified	unclassified	unclassified	0	0	0	0	0	0	6.1106e-05	0	0.000176429	0	0	0	0	0	0	0	0	0	0.000136537	0.000134998	0.00017854	0	0	0	0.000156924	7.32547e-05	0.000151092	1	0.847126	0.253101	0
FHCFJDLK_307541	Unbinned	metabolism	Carbohydrate transport and metabolism	2J59Y	Catalyzes the reversible conversion of 2- phosphoglycerate into phosphoenolpyruvate. It is essential for the degradation of carbohydrates via glycolysis	158190.SpiGrapes_2553	Bacteria	Spirochaetes	Spirochaetia	Spirochaetales	Sphaerochaetaceae	Sphaerochaeta	Sphaerochaeta sp.	Bacteria	Spirochaetes	Spirochaetia	Spirochaetales	various	various	various	CL0256	Enolase_TIM	Enolase like TIM barrel	Enolase, C-terminal TIM barrel domain	PF00113	Energy metabolism	Glycolysis/gluconeogenesis	phosphopyruvate hydratase	TIGR01060	various	various	unclassified	unclassified	K01689	HMMsoil93864	unclassified	unclassified	unclassified	unclassified	unclassified	unclassified	unclassified	0	0	0	0	0	0	0.000549954	0.000338324	0.000617502	0	0	0	0	0	0	0	0	0	0.000409612	0.000607492	0.000714158	0	0	0	0.000627697	0.000732547	0.000528821	1	1.09115	0.326056	0
FHCFJDLK_307670	Unbinned	metabolism	Lipid transport and metabolism	36DVG	Belongs to the thiolase family	290402.Cbei_0411	Bacteria	Firmicutes	Clostridia	Eubacteriales	Clostridiaceae	Clostridium	various	Bacteria	Firmicutes	Clostridia	Eubacteriales	Clostridiaceae	Clostridium	various	CL0046	Thiolase	Thiolase-like Superfamily	3-Oxoacyl-[acyl-carrier-protein (ACP)] synthase III C terminal	PF08541	Fatty acid and phospholipid metabolism	Biosynthesis	beta-ketoacyl-acyl-carrier-protein synthase II	TIGR03150	06_Amino acid utilization biosynthesis metabolism	various	unclassified	unclassified	K00626	HMMsoil20289	unclassified	unclassified	unclassified	unclassified	unclassified	unclassified	unclassified	0	0	0	0	0	0	0.00274977	0.00456737	0.00379323	0	0	0	0	0	0	0	0	0	0.000409612	0.000539993	0	0	0	0	7.84621e-05	7.32547e-05	0.000151092	1	0.318878	0.157718	0
FHCFJDLK_307983	Unbinned	metabolism	Coenzyme transport and metabolism	2M8PC	May play a key role in the regulation of the intracellular concentration of adenosylhomocysteine	1121413.JMKT01000008_gene1140	unclassified	unclassified	unclassified	unclassified	unclassified	unclassified	unclassified	Bacteria	Planctomycetes	unclassified	unclassified	unclassified	unclassified	various	CL0063	NADP_Rossmann	FAD/NAD(P)-binding Rossmann fold Superfamily	Acetohydroxy acid isomeroreductase, NADPH-binding domain	PF07991	Cellular processes	Sporulation and germination	dipicolinic acid synthetase, A subunit	TIGR02853	06_Amino acid utilization biosynthesis metabolism	Glycine, serine and threonine metabolism	unclassified	unclassified	K00018	HMMsoil39753	unclassified	unclassified	Gylcopeptide Resistance	Gylcopeptide Resistance	vanH	VanH: D-specific alpha-ketoacid dehydrogenase that synthesizes D-lactate	RF0153	0	0	0	0	0	0	0.000122212	0	0	0	0	0	0	0	0	0	0	0	0	0	0	0	0	0	0	0	0	0	#DIV/0!	#DIV/0!	#DIV/0!
FHCFJDLK_308013	Unbinned	metabolism	Coenzyme transport and metabolism	23PH5	methyl-coenzyme M reductase, beta subunit	868131.MSWAN_2060	Archaea	Euryarchaeota	Methanobacteria	Methanobacteriales	Methanobacteriaceae	Methanobacterium	Methanobacterium subterraneum	Archaea	Euryarchaeota	Methanobacteria	Methanobacteriales	Methanobacteriaceae	Methanobacterium	Methanobacterium subterraneum	CL0618	MCR	Methyl-coenzyme M reductase subunit superfamily	Methyl-coenzyme M reductase beta subunit, N-terminal domain	PF02783	Energy metabolism	Methanogenesis	methyl-coenzyme M reductase, beta subunit	TIGR03257	14_Methanogenesis	various	unclassified	unclassified	K00401	HMMsoil134146	unclassified	unclassified	unclassified	unclassified	unclassified	unclassified	unclassified	0	0	0	0	0	0	0.00256645	0.00304491	0.00317572	0.0095332	0.0144563	0.00438596	0	0	0	0	0	0	0.00423266	0.00371245	0.0047313	0	0	0	0.00431542	0.0046883	0.00415502	1	1.03805	0.33121	2.83868
FHCFJDLK_30805	Unbinned	information storage and processing	Replication, recombination and repair	36GVS	Integrase core domain	293826.Amet_1758	Bacteria	Firmicutes	Clostridia	Eubacteriales	Peptococcaceae	Pelotomaculum	Pelotomaculum sp. FP	Bacteria	Firmicutes	Clostridia	Eubacteriales	Peptococcaceae	Pelotomaculum	Pelotomaculum sp. FP	CL0123	HTH	Helix-turn-helix clan	Helix-turn-helix domain	PF13936	unclassified	unclassified	RNA polymerase sigma factor, sigma-70 family	TIGR02937	unclassified	unclassified	unclassified	unclassified	unknown	unclassified	unclassified	unclassified	unclassified	unclassified	unclassified	unclassified	unclassified	0	0	0	0	0	0	6.1106e-05	0	0	0	0	0	0	0	0	0	0	0	0	0	0	0	0	0	0	0	0	0	#DIV/0!	#DIV/0!	#DIV/0!
FHCFJDLK_308089	Unbinned	poorly characterized	Function unknown	3WGV8	Psort location Cytoplasmic, score	428125.CLOLEP_01479	unclassified	unclassified	unclassified	unclassified	unclassified	unclassified	unclassified	Bacteria	Firmicutes	Clostridia	Eubacteriales	Clostridiaceae	unclassified	various	unclassified	unclassified	unclassified	GGGtGRT protein	PF14057	unclassified	unclassified	unclassified	unclassified	unclassified	unclassified	unclassified	unclassified	unknown	unclassified	unclassified	unclassified	unclassified	unclassified	unclassified	unclassified	unclassified	0	0	0	0	0	0	6.1106e-05	8.45809e-05	8.82145e-05	0	0	0	0	0	0	0	0	0	0	0	0	0	0	0	0	0	0	0	#DIV/0!	#DIV/0!	#DIV/0!
FHCFJDLK_308254	Unbinned	metabolism	Carbohydrate transport and metabolism	1WF5B	Bacterial extracellular solute-binding protein	1295642.H839_03421	unclassified	unclassified	unclassified	unclassified	unclassified	unclassified	unclassified	Bacteria	Firmicutes	unclassified	unclassified	unclassified	unclassified	various	CL0177	PBP	Periplasmic binding protein clan	Bacterial extracellular solute-binding protein	PF13343	Transport and binding proteins	Carbohydrates, organic alcohols, and acids	carbohydrate ABC transporter, N-acetylglucosamine/diacetylchitobiose-binding protein	TIGR03851	12_Transporters	ABC transporters, prokaryotic type	Oligosaccharide and polyol transporters	Maltose/maltodextrin transporter [mD:m00194]	K10108	HMMsoil47922	unclassified	unclassified	unclassified	unclassified	unclassified	unclassified	unclassified	0	0	0	0	0	0	0.00030553	0.000338324	0.000176429	0	0	0	0	0	0	0	0	0	0	0	0	0	0	0	0	0	0	0	#DIV/0!	#DIV/0!	#DIV/0!
FHCFJDLK_308272	Unbinned	information storage and processing	Transcription	2IXVZ	DNA-dependent RNA polymerase catalyzes the transcription of DNA into RNA using the four ribonucleoside triphosphates as substrates	1142394.PSMK_24450	unclassified	unclassified	unclassified	unclassified	unclassified	unclassified	unclassified	Bacteria	Planctomycetes	unclassified	unclassified	unclassified	unclassified	various	unclassified	unclassified	unclassified	RNA polymerase Rpb2, domain 7	PF04560	unclassified	unclassified	DNA-directed RNA polymerase subunit B	TIGR03670	unclassified	unclassified	unclassified	unclassified	unknown	unclassified	unclassified	unclassified	unclassified	unclassified	unclassified	unclassified	unclassified	0	0	0	0	0	0	0	0	0	0	0	0	0	0	0	0	0	0	0	0	0	0	0	0	0	0	7.55458e-05	1	#DIV/0!	0.211325	#DIV/0!
FHCFJDLK_30843	bin27	unclassified	unclassified	4FI3N	unclassified	367299.JOEE01000012_gene3235	unclassified	unclassified	unclassified	unclassified	unclassified	unclassified	unclassified	unclassified	unclassified	unclassified	unclassified	unclassified	unclassified	unclassified	unclassified	unclassified	unclassified	unclassified	unclassified	unclassified	unclassified	unclassified	unclassified	unclassified	unclassified	unclassified	unclassified	unknown	unclassified	unclassified	unclassified	unclassified	unclassified	unclassified	unclassified	unclassified	0	0	0	0	0	0	0	0	0	0	0	0	0	0	0	0	0	0	6.82687e-05	0	0	0	0	0	7.84621e-05	7.32547e-05	0	1	2.22235	0.230171	0
FHCFJDLK_308514	bin15	metabolism	Energy production and conversion	3TA0Y	aldehyde oxidase and xanthine dehydrogenase a b hammerhead	891968.Anamo_1057	Bacteria	Synergistetes	Synergistia	Synergistales	Synergistaceae	Acetomicrobium	Acetomicrobium mobile	Bacteria	Synergistetes	Synergistia	Synergistales	Synergistaceae	Acetomicrobium	Acetomicrobium mobile	CL0486	Fer2	2Fe-2S iron-sulfur cluster binding domain	[2Fe-2S] binding domain	PF01799	Purines, pyrimidines, nucleosides, and nucleotides	Other	xanthine dehydrogenase, small subunit	TIGR02963	13_Hydrogen metabolism	Hydrogen production	unclassified	unclassified	K03518	HMMsoil10195	unclassified	unclassified	unclassified	unclassified	unclassified	unclassified	unclassified	0	0	0	0	0	0	0.000183318	0	8.82145e-05	0	0	0	0	0	0	0	0	0	0	0	0	0	0	0	0	0	0	0	#DIV/0!	#DIV/0!	#DIV/0!
FHCFJDLK_308612	bin35	metabolism	Carbohydrate transport and metabolism	22VVH	Belongs to the GPI family	1349822.NSB1T_06595	unclassified	unclassified	unclassified	unclassified	unclassified	unclassified	unclassified	Bacteria	Bacteroidetes	Bacteroidia	Bacteroidales	unclassified	unclassified	various	CL0067	SIS	SIS domain fold	Phosphoglucose isomerase	PF00342	unclassified	unclassified	bifunctional phosphoglucose/phosphomannose isomerase	TIGR02128	various	various	unclassified	unclassified	K01810	HMMsoil3847	unclassified	unclassified	unclassified	unclassified	unclassified	unclassified	unclassified	0	0	0	0	0	0	6.1106e-05	0	0	0	0	0	0	0	0	0	0	0	0	0	0	0	0	0	0	0	0	0	#DIV/0!	#DIV/0!	#DIV/0!
FHCFJDLK_308645	Unbinned	metabolism	Amino acid transport and metabolism	2N99N	Catalyzes two activities which are involved in the cyclic version of arginine biosynthesis the synthesis of N- acetylglutamate from glutamate and acetyl-CoA as the acetyl donor, and of ornithine by transacetylation between N(2)-acetylornithine and glutamate	368407.Memar_0153	Archaea	Euryarchaeota	Methanomicrobia	Methanomicrobiales	Methanomicrobiaceae	Methanoculleus	Methanoculleus thermophilus	Archaea	Euryarchaeota	Methanomicrobia	Methanomicrobiales	Methanomicrobiaceae	Methanoculleus	Methanoculleus thermophilus	CL0635	DmpA_ArgJ	DmpA/ArgJ-like superfamily	ArgJ family	PF01960	Amino acid biosynthesis	Glutamate family	glutamate N-acetyltransferase/amino-acid acetyltransferase	TIGR00120	06_Amino acid utilization biosynthesis metabolism	Arginine and proline metabolism	unclassified	unclassified	K00620	HMMsoil137500	unclassified	unclassified	unclassified	unclassified	unclassified	unclassified	unclassified	0	0	0	0	0	0	0	0	0	0	0	0	0	0	0	0	0	0	0	0	0	0	0	0	7.84621e-05	0	0	1	#DIV/0!	0.211325	#DIV/0!
FHCFJDLK_308858	bin25	information storage and processing	Translation, ribosomal structure and biogenesis	2G5KI	This protein promotes the GTP-dependent binding of aminoacyl-tRNA to the A-site of ribosomes during protein biosynthesis	926569.ANT_19020	Bacteria	Chloroflexi	various	various	various	various	various	Bacteria	Chloroflexi	various	various	various	various	various	CL0023	P-loop_NTPase	P-loop containing nucleoside triphosphate hydrolase superfamily	50S ribosome-binding GTPase	PF01926	Protein synthesis	Translation factors	translation initiation factor aIF-2	TIGR00491	07_Nucleic acid metabolism	various	unclassified	unclassified	K03018	HMMsoil111136	unclassified	unclassified	Tetracycline Ribosomal Protection	Target Protection	TetM-TetW-TetO-TetS	tetM, tetW, tetO, and tetS: tetracycline resistance ribosomal protection protein	RF0133	0	0	0	0	0	0	0	8.45809e-05	0	0	0	0	0	0	0	0	0	0	0	0	0	0	0	0	0	0	0	0	#DIV/0!	#DIV/0!	#DIV/0!
FHCFJDLK_308865	bin25	information storage and processing	Translation, ribosomal structure and biogenesis	2G700	Forms part of the ribosomal stalk which helps the ribosome interact with GTP-bound translation factors. Is thus essential for accurate translation	926569.ANT_18950	Bacteria	Chloroflexi	various	various	various	various	various	Bacteria	Chloroflexi	various	various	various	various	various	unclassified	unclassified	unclassified	Ribosomal protein L7/L12 dimerisation domain	PF16320	Protein synthesis	Ribosomal proteins: synthesis and modification	ribosomal protein bL12	TIGR00855	unclassified	unclassified	unclassified	unclassified	K02935	unclassified	unclassified	unclassified	unclassified	unclassified	unclassified	unclassified	unclassified	0	0	0	0	0	0	0	0	0	0	0	0	0	0	0	0	0	0	0	0	8.92698e-05	0	0	0	0	0	0	0	0	0.211325	0
FHCFJDLK_308898	bin25	cellular processes and signaling	Cell wall/membrane/envelope biogenesis	COG0438	transferase activity, transferring glycosyl groups	926569.ANT_23150	Bacteria	Chloroflexi	Anaerolineae	Anaerolineales	Anaerolineaceae	Brevefilum	Brevefilum fermentans	Bacteria	Chloroflexi	Anaerolineae	Anaerolineales	Anaerolineaceae	Brevefilum	Brevefilum fermentans	CL0113	GT-B	Glycosyl transferase clan GT-B	Glycosyl transferase 4-like domain	PF13579	unclassified	unclassified	sucrose-phosphate synthase, putative, glycosyltransferase domain	TIGR02472	various	various	various	unclassified	K03842	HMMsoil98365	GDP-Man: GlcA-beta-1,2-Man-alpha-1,3-Glc-beta-1,4-Glc-alpha-1-PP-undecaprenol beta-1,4-mannosyltransferase (2.4.1.251)	GT94	unclassified	unclassified	unclassified	unclassified	unclassified	0	0	0	0	0	0	6.1106e-05	0	0	0	0	0	0	0	0	0	0	0	0	0	0	0	0	0	0	0	0	0	#DIV/0!	#DIV/0!	#DIV/0!
FHCFJDLK_308981	Unbinned	metabolism	Energy production and conversion	260KG	Succinyl-CoA synthetase functions in the citric acid cycle (TCA), coupling the hydrolysis of succinyl-CoA to the synthesis of either ATP or GTP and thus represents the only step of substrate-level phosphorylation in the TCA. The alpha subunit of the enzyme binds the substrates coenzyme A and phosphate, while succinate binding and nucleotide specificity is provided by the beta subunit	1121472.AQWN01000011_gene1247	Bacteria	Firmicutes	Clostridia	Eubacteriales	Peptococcaceae	Desulfofundulus	Desulfofundulus thermosubterraneus	Bacteria	Firmicutes	Clostridia	Eubacteriales	Peptococcaceae	Desulfofundulus	Desulfofundulus thermosubterraneus	CL0506	Succ_CoA_synth	Succinyl-CoA synthetase flavodoxin domain superfamily	Succinyl-CoA ligase like flavodoxin domain	PF13607	unclassified	unclassified	acetyl coenzyme A synthetase (ADP forming), alpha domain	TIGR02717	14_Methanogenesis	various	unclassified	unclassified	K03388	HMMsoil44427	unclassified	unclassified	unclassified	unclassified	unclassified	unclassified	unclassified	0	0	0	0	0	0	6.1106e-05	0.000169162	0	0.000657462	0.00125707	0	0	0.00546448	0.00617284	0	0	0	0.000273075	0.000269997	0.000357079	0	0	0	0.000235386	0.000293019	0.000302183	1	0.922722	0.27546	3.19036
FHCFJDLK_308986	Unbinned	metabolism	Coenzyme transport and metabolism	2N92T	PFAM Methyl-coenzyme M reductase gamma subunit	368407.Memar_0377	Archaea	Euryarchaeota	Methanomicrobia	Methanomicrobiales	Methanomicrobiaceae	Methanoculleus	Methanoculleus bourgensis	Archaea	Euryarchaeota	Methanomicrobia	Methanomicrobiales	Methanomicrobiaceae	Methanoculleus	Methanoculleus bourgensis	CL0618	MCR	Methyl-coenzyme M reductase subunit superfamily	Methyl-coenzyme M reductase gamma subunit	PF02240	Energy metabolism	Methanogenesis	methyl-coenzyme M reductase, gamma subunit	TIGR03259	14_Methanogenesis	various	unclassified	unclassified	K00402	HMMsoil71773	unclassified	unclassified	unclassified	unclassified	unclassified	unclassified	unclassified	0	0.0307692	0	0	0	0	0.00415521	0.00541318	0.00370501	0.00295858	0.00125707	0.00877193	0	0.00546448	0.00617284	0	0	0	0.00320863	0.00283496	0.00241028	0	0	0	0.00251079	0.00241741	0.00234192	1	0.859974	0.112917	0.747997
FHCFJDLK_309088	bin66	information storage and processing	Translation, ribosomal structure and biogenesis	4CPF8	Ribosomal protein S1-like RNA-binding domain	469383.Cwoe_2872	unclassified	unclassified	unclassified	unclassified	unclassified	unclassified	unclassified	Bacteria	Proteobacteria	Betaproteobacteria	Burkholderiales	unclassified	unclassified	various	CL0021	OB	OB fold	Uncharacterized protein conserved in archaea (DUF2110)	PF09883	Transcription	DNA-dependent RNA polymerase	DNA-directed RNA polymerase	TIGR00448	21_Cellular response to stress	Cellular response to osmotic stress	unclassified	unclassified	K12818	HMMsoil33464	unclassified	unclassified	unclassified	unclassified	unclassified	unclassified	unclassified	0	0	0	0	0	0	0	0	0	0	0	0	0	0	0	0	0	0	6.82687e-05	0	0	0	0	0	0	0	0	0	0	0.211325	0
FHCFJDLK_309309	Unbinned	cellular processes and signaling	Cell motility	42JZI	Flagellin is the subunit protein which polymerizes to form the filaments of bacterial flagella	555088.DealDRAFT_2657	Bacteria	Firmicutes	Clostridia	Thermosediminibacterales	Tepidanaerobacteraceae	Tepidanaerobacter	Tepidanaerobacter sp. GT38	Bacteria	Firmicutes	Clostridia	Thermoanaerobacterales	Thermoanaerobacteraceae	unclassified	various	unclassified	unclassified	unclassified	Bacterial flagellin C-terminal helical region	PF00700	Cellular processes	Chemotaxis and motility	flagellar hook-associated protein 3	TIGR02550	unclassified	unclassified	unclassified	unclassified	unknown	unclassified	unclassified	unclassified	unclassified	unclassified	unclassified	unclassified	unclassified	0	0	0	0	0	0	0.000122212	0	0	0	0	0	0	0	0	0	0	0	6.82687e-05	6.74992e-05	0	0	0	0	7.84621e-05	0	0.000302183	1	2.80365	0.232512	0
FHCFJDLK_309315	bin43	metabolism	Energy production and conversion	2N9NC	PFAM respiratory-chain NADH dehydrogenase, subunit 1	368407.Memar_0363	Archaea	Euryarchaeota	Methanomicrobia	Methanomicrobiales	Methanomicrobiaceae	Methanoculleus	Methanoculleus bourgensis	Archaea	Euryarchaeota	Methanomicrobia	Methanomicrobiales	Methanomicrobiaceae	Methanoculleus	Methanoculleus bourgensis	CL0425	ComplexI-N	NADH dehydrogenase I, subunit N	NADH dehydrogenase	PF00146	unclassified	unclassified	unclassified	unclassified	unclassified	unclassified	unclassified	unclassified	K14087	unclassified	unclassified	unclassified	unclassified	unclassified	unclassified	unclassified	unclassified	0	0	0	0	0	0	6.1106e-05	0	0	0	0	0	0	0	0	0	0	0	0	0	0	0	0	0	0	0	0	0	#DIV/0!	#DIV/0!	#DIV/0!
FHCFJDLK_30934	bin67	metabolism	Carbohydrate transport and metabolism	24EKC	Bacterial extracellular solute-binding protein	1163671.JAGI01000002_gene2606	unclassified	unclassified	unclassified	unclassified	unclassified	unclassified	unclassified	Bacteria	Firmicutes	unclassified	unclassified	unclassified	unclassified	various	CL0177	PBP	Periplasmic binding protein clan	Bacterial extracellular solute-binding protein	PF01547	unclassified	unclassified	unclassified	unclassified	12_Transporters	ABC transporters, prokaryotic type	Oligosaccharide and polyol transporters	Multiple sugar transporter [mD:m00207]	K02027	HMMsoil38240	unclassified	unclassified	unclassified	unclassified	unclassified	unclassified	unclassified	0	0	0	0	0	0	0	0	0	0	0	0	0	0	0	0	0	0	0.000273075	0.000134998	8.92698e-05	0	0	0	7.84621e-05	7.32547e-05	7.55458e-05	1	0.456954	0.122349	0
FHCFJDLK_309396	Unbinned	information storage and processing	Translation, ribosomal structure and biogenesis	42GJ1	Involved in the binding of tRNA to the ribosomes	555079.Toce_0118	Bacteria	Firmicutes	Clostridia	Thermosediminibacterales	Tepidanaerobacteraceae	Tepidanaerobacter	Tepidanaerobacter acetatoxydans	Bacteria	Firmicutes	Clostridia	Eubacteriales	Clostridiaceae	unclassified	various	unclassified	unclassified	unclassified	Ribosomal protein S10p/S20e	PF00338	Protein synthesis	Ribosomal proteins: synthesis and modification	ribosomal protein uS10	TIGR01046	unclassified	unclassified	unclassified	unclassified	K02946	unclassified	unclassified	unclassified	unclassified	unclassified	unclassified	unclassified	unclassified	0	0	0	0	0	0	0	0	0	0	0	0	0	0	0	0	0	0	0	0	0	0	0	0	0.000156924	7.32547e-05	0	1	#DIV/0!	0.116314	#DIV/0!
FHCFJDLK_30940	bin67	metabolism	Carbohydrate transport and metabolism	24B7P	Bacterial extracellular solute-binding protein	1121335.Clst_0797	unclassified	unclassified	unclassified	unclassified	unclassified	unclassified	unclassified	Bacteria	Firmicutes	unclassified	unclassified	unclassified	unclassified	various	CL0177	PBP	Periplasmic binding protein clan	Bacterial extracellular solute-binding protein	PF13416	unclassified	unclassified	unclassified	unclassified	12_Transporters	ABC transporters, prokaryotic type	Oligosaccharide and polyol transporters	Multiple sugar transporter [mD:m00207]	K02027	HMMsoil63085	unclassified	unclassified	unclassified	unclassified	unclassified	unclassified	unclassified	0	0	0	0	0	0	0.000244424	8.45809e-05	0.000352858	0	0	0	0	0	0	0	0	0	0.000204806	6.74992e-05	8.92698e-05	0	0	0	0	7.32547e-05	0	1	0.202599	0.0699466	0
FHCFJDLK_309454	bin76	metabolism	Amino acid transport and metabolism	1YDK0	Reversibly catalyzes the transfer of the carbamoyl group from carbamoyl phosphate (CP) to the N(epsilon) atom of ornithine (ORN) to produce L-citrulline	287.DR97_2540	Bacteria	Proteobacteria	Gammaproteobacteria	various	various	various	various	Bacteria	Proteobacteria	Gammaproteobacteria	Pseudomonadales	Pseudomonadaceae	Pseudomonas	various	unclassified	unclassified	unclassified	Aspartate/ornithine carbamoyltransferase, carbamoyl-P binding domain	PF02729	unclassified	unclassified	knotted carbamoyltransferase YgeW	TIGR03316	various	various	unclassified	unclassified	K00610	HMMsoil7176	maltose-6-phosphate glucosidase (EC 3.2.1.122); alpha-glucosidase (EC 3.2.1.20); alpha-galactosidase (EC 3.2.1.22); 6-phospho-beta-glucosidase (EC 3.2.1.86); alpha-glucuronidase (EC 3.2.1.139); alpha-galacturonase (EC 3.2.1.67); palatinase (EC 3.2.1.-)	GH4	unclassified	unclassified	unclassified	unclassified	unclassified	0	0	0	0	0	0	6.1106e-05	0	8.82145e-05	0	0	0	0	0	0	0	0	0	0	0	0	0	0	0	0	0	0	0	#DIV/0!	#DIV/0!	#DIV/0!
FHCFJDLK_309477	bin76	metabolism	Coenzyme transport and metabolism	1YDFU	Involved in the gluconeogenesis. Catalyzes the conversion of oxaloacetate (OAA) to phosphoenolpyruvate (PEP) through direct phosphoryl transfer between the nucleoside triphosphate and OAA	287.DR97_2561	Bacteria	Proteobacteria	Gammaproteobacteria	Pseudomonadales	Pseudomonadaceae	Pseudomonas	various	Bacteria	Proteobacteria	Gammaproteobacteria	Pseudomonadales	Pseudomonadaceae	Pseudomonas	Pseudomonas aeruginosa	CL0374	PEP-carboxyk	PEP carboxykinase-like superfamily	Phosphoenolpyruvate carboxykinase	PF01293	Energy metabolism	Glycolysis/gluconeogenesis	phosphoenolpyruvate carboxykinase (ATP)	TIGR00224	various	various	unclassified	unclassified	K01610	HMMsoil90018	unclassified	unclassified	unclassified	unclassified	unclassified	unclassified	unclassified	0	0	0	0	0	0	0	8.45809e-05	0.000176429	0	0	0	0	0	0	0	0	0	0	0	0	0	0	0	0	0	0	0	#DIV/0!	#DIV/0!	#DIV/0!
FHCFJDLK_309500	bin76	metabolism	Amino acid transport and metabolism	1YG9X	The glycine cleavage system catalyzes the degradation of glycine. The H protein shuttles the methylamine group of glycine from the P protein to the T protein	287.DR97_2583	Bacteria	Proteobacteria	Gammaproteobacteria	various	various	various	various	Bacteria	Proteobacteria	Gammaproteobacteria	Pseudomonadales	Pseudomonadaceae	Pseudomonas	various	CL0105	Hybrid	Barrel sandwich hybrid superfamily	Glycine cleavage H-protein	PF01597	unclassified	unclassified	glycine cleavage protein H-like protein	TIGR03077	unclassified	unclassified	unclassified	unclassified	K02437	unclassified	unclassified	unclassified	unclassified	unclassified	unclassified	unclassified	unclassified	0	0	0	0	0	0	0	0	0.000176429	0	0	0	0	0	0	0	0	0	0	0	0	0	0	0	0	0	0	0	#DIV/0!	#DIV/0!	#DIV/0!
FHCFJDLK_309530	bin76	metabolism	Coenzyme transport and metabolism	1YE71	Belongs to the ALAD family	287.DR97_2613	various	various	various	various	various	various	various	Bacteria	Proteobacteria	Gammaproteobacteria	Pseudomonadales	Pseudomonadaceae	Pseudomonas	various	CL0036	TIM_barrel	Common phosphate binding-site TIM barrel superfamily	Delta-aminolevulinic acid dehydratase	PF00490	unclassified	unclassified	unclassified	unclassified	unclassified	unclassified	unclassified	unclassified	K01698	unclassified	unclassified	unclassified	unclassified	unclassified	unclassified	unclassified	unclassified	0	0	0	0	0	0	0	0	8.82145e-05	0	0	0	0	0	0	0	0	0	0	0	0	0	0	0	0	7.32547e-05	7.55458e-05	1	#DIV/0!	0.0918001	#DIV/0!
FHCFJDLK_309541	bin76	metabolism	Energy production and conversion	COG1143	NDH-1 shuttles electrons from NADH, via FMN and iron- sulfur (Fe-S) centers, to quinones in the respiratory chain. The immediate electron acceptor for the enzyme in this species is believed to be ubiquinone. Couples the redox reaction to proton translocation (for every two electrons transferred, four hydrogen ions are translocated across the cytoplasmic membrane), and thus conserves the redox energy in a proton gradient	287.DR97_2623	Bacteria	Proteobacteria	Gammaproteobacteria	various	various	various	various	Bacteria	Proteobacteria	Gammaproteobacteria	Pseudomonadales	Pseudomonadaceae	Pseudomonas	various	unclassified	unclassified	unclassified	unclassified	unclassified	unclassified	unclassified	unclassified	unclassified	unclassified	unclassified	unclassified	unclassified	unknown	unclassified	unclassified	unclassified	unclassified	unclassified	unclassified	unclassified	unclassified	0	0	0	0	0	0	6.1106e-05	0	0.000176429	0	0	0	0	0	0	0	0	0	0	0	0	0	0	0	0	0	0	0	#DIV/0!	#DIV/0!	#DIV/0!
FHCFJDLK_309563	bin10	metabolism	various	2MQBF	Involved in the biosynthesis of branched-chain amino acids (BCAA). Catalyzes an alkyl-migration followed by a ketol- acid reduction of (S)-2-acetolactate (S2AL) to yield (R)-2,3- dihydroxy-isovalerate. In the isomerase reaction, S2AL is rearranged via a Mg-dependent methyl migration to produce 3- hydroxy-3-methyl-2-ketobutyrate (HMKB). In the reductase reaction, this 2-ketoacid undergoes a metal-dependent reduction by NADPH to yield (R)-2,3-dihydroxy-isovalerate	909663.KI867150_gene2533	unclassified	unclassified	unclassified	unclassified	unclassified	unclassified	unclassified	Bacteria	Firmicutes	Clostridia	Eubacteriales	Peptococcaceae	Desulfotomaculum	Desulfotomaculum sp.	CL0063	NADP_Rossmann	FAD/NAD(P)-binding Rossmann fold Superfamily	Acetohydroxy acid isomeroreductase, NADPH-binding domain	PF07991	Amino acid biosynthesis	Pyruvate family	ketol-acid reductoisomerase	TIGR00465	06_Amino acid utilization biosynthesis metabolism	Valine, leucine and isoleucine biosynthesis	unclassified	unclassified	K00053	HMMsoil14141	unclassified	unclassified	unclassified	unclassified	unclassified	unclassified	unclassified	0	0	0	0	0	0	0	0	8.82145e-05	0	0	0	0	0	0	0	0	0	0	0	8.92698e-05	0	0	0	0	0	0	0	0	0.211325	0
FHCFJDLK_309564	Unbinned	cellular processes and signaling	Cell wall/membrane/envelope biogenesis	4H431	Psort location OuterMembrane, score	1009370.ALO_15582	Bacteria	Firmicutes	Negativicutes	Selenomonadales	Sporomusaceae	Anaerosporomusa	Anaerosporomusa subterranea	Bacteria	Firmicutes	Negativicutes	Selenomonadales	Sporomusaceae	Anaerosporomusa	Anaerosporomusa subterranea	unclassified	unclassified	unclassified	unclassified	unclassified	unclassified	unclassified	unclassified	unclassified	unclassified	unclassified	unclassified	unclassified	unknown	unclassified	unclassified	unclassified	unclassified	unclassified	unclassified	unclassified	unclassified	0	0	0	0	0	0	0.000183318	0.000253743	0	0	0	0	0	0	0	0	0	0	0.000204806	0.000134998	0.00017854	0	0	0	0.000313849	0.000219764	0	1	1.02946	0.48092	0
FHCFJDLK_309851	Unbinned	cellular processes and signaling	Cell wall/membrane/envelope biogenesis	2GIXM	Polysaccharide biosynthesis protein	446466.Cfla_0761	unclassified	unclassified	unclassified	unclassified	unclassified	unclassified	unclassified	Bacteria	Actinobacteria	Actinomycetia	Propionibacteriales	Actinopolymorphaceae	Actinopolymorpha	Actinopolymorpha cephalotaxi	CL0063	NADP_Rossmann	FAD/NAD(P)-binding Rossmann fold Superfamily	Polysaccharide biosynthesis protein C-terminal	PF08485	unclassified	unclassified	UDP-N-acetylglucosamine 4,6-dehydratase (inverting)	TIGR03589	unclassified	unclassified	unclassified	unclassified	unknown	unclassified	unclassified	unclassified	unclassified	unclassified	unclassified	unclassified	unclassified	0	0	0	0	0	0	0.00030553	0	0	0	0	0	0	0	0	0	0	0	0	0	0	0	0	0	0	0	0	0	#DIV/0!	#DIV/0!	#DIV/0!
FHCFJDLK_310020	Unbinned	unclassified	unclassified	unclassified	unclassified	unclassified	unclassified	unclassified	unclassified	unclassified	unclassified	unclassified	unclassified	Bacteria	Planctomycetes	unclassified	unclassified	unclassified	unclassified	various	unclassified	unclassified	unclassified	unclassified	unclassified	unclassified	unclassified	unclassified	unclassified	unclassified	unclassified	unclassified	unclassified	unknown	unclassified	unclassified	unclassified	unclassified	unclassified	unclassified	unclassified	unclassified	0	0	0	0	0	0	6.1106e-05	0	8.82145e-05	0	0	0	0	0	0	0	0	0	0	0	0	0	0	0	0	0	0	0	#DIV/0!	#DIV/0!	#DIV/0!
FHCFJDLK_310132	bin54	metabolism	Amino acid transport and metabolism	1WIIW	PFAM Bacterial extracellular solute-binding proteins, family 5 Middle	693977.Deipr_1301	unclassified	unclassified	unclassified	unclassified	unclassified	unclassified	unclassified	Bacteria	Chloroflexi	Anaerolineae	Anaerolineales	Anaerolineaceae	unclassified	various	CL0177	PBP	Periplasmic binding protein clan	Bacterial extracellular solute-binding proteins, family 5 Middle	PF00496	Transport and binding proteins	Unknown substrate	ABC transporter substrate binding protein, KPN_01854 family	TIGR04028	12_Transporters	ABC transporters, prokaryotic type	PEPtide and nickel transporters	PEPtides/nickel transporter [mD:m00239]	K02035	HMMsoil110553	unclassified	unclassified	unclassified	unclassified	unclassified	unclassified	unclassified	0	0	0	0	0	0	0.00244424	0.00321407	0.00194072	0	0	0	0	0	0	0	0	0	0.000136537	0.000202497	8.92698e-05	0	0	0	7.84621e-05	7.32547e-05	7.55458e-05	1	0.53061	0.0888921	0
FHCFJDLK_310268	bin73	information storage and processing	Transcription	3WGVS	DNA-dependent RNA polymerase catalyzes the transcription of DNA into RNA using the four ribonucleoside triphosphates as substrates	1121335.Clst_0281	unclassified	unclassified	unclassified	unclassified	unclassified	unclassified	unclassified	Bacteria	Firmicutes	Clostridia	Eubacteriales	Oscillospiraceae	Thermoclostridium	Thermoclostridium caenicola	unclassified	unclassified	unclassified	RNA polymerase Rpb1, domain 4	PF05000	Transcription	DNA-dependent RNA polymerase	DNA-directed RNA polymerase, subunit A''	TIGR02389	unclassified	unclassified	unclassified	unclassified	K03046	unclassified	unclassified	unclassified	unclassified	unclassified	unclassified	unclassified	unclassified	0	0	0	0.333333	0	0	0	0	0	0	0	0	0	0	0	0	0	0	0	0	0	0.0909091	0	0	0	0	0	0	#DIV/0!	#DIV/0!	#DIV/0!
FHCFJDLK_310420	Unbinned	unclassified	unclassified	unclassified	unclassified	unclassified	unclassified	unclassified	unclassified	unclassified	unclassified	unclassified	unclassified	unclassified	unclassified	unclassified	unclassified	unclassified	unclassified	unclassified	unclassified	unclassified	unclassified	unclassified	unclassified	unclassified	unclassified	unclassified	unclassified	unclassified	unclassified	unclassified	unclassified	unknown	unclassified	unclassified	unclassified	unclassified	unclassified	unclassified	unclassified	unclassified	0	0	0	0	0	0	6.1106e-05	0.000169162	0.000176429	0	0	0	0	0	0	0	0	0	0	0	0	0	0	0	0	0	0	0	#DIV/0!	#DIV/0!	#DIV/0!
FHCFJDLK_310487	bin35	information storage and processing	Translation, ribosomal structure and biogenesis	22W1K	Involved in mRNA degradation. Catalyzes the phosphorolysis of single-stranded polyribonucleotides processively in the 3'- to 5'-direction	742767.HMPREF9456_00161	unclassified	unclassified	unclassified	unclassified	unclassified	unclassified	unclassified	Bacteria	Bacteroidetes	Bacteroidia	Bacteroidales	unclassified	unclassified	various	CL0007	KH	K-Homology (KH) domain Superfamily	KH domain	PF00013	Transcription	Degradation of RNA	ribonuclease R	TIGR02063	07_Nucleic acid metabolism	various	unclassified	unclassified	K00962	HMMsoil49844	unclassified	unclassified	unclassified	unclassified	unclassified	unclassified	unclassified	0	0	0	0	0	0	6.1106e-05	0	0	0	0	0	0	0	0	0	0	0	0	0	0	0	0	0	0	0	0	0	#DIV/0!	#DIV/0!	#DIV/0!
FHCFJDLK_310488	bin35	information storage and processing	Translation, ribosomal structure and biogenesis	4ARAW	Forms an intersubunit bridge (bridge B4) with the 23S rRNA of the 50S subunit in the ribosome	1268240.ATFI01000001_gene3608	Bacteria	Bacteroidetes	unclassified	unclassified	unclassified	unclassified	various	Bacteria	Bacteroidetes	various	various	unclassified	unclassified	various	CL0600	S15_NS1	S15/NS1 RNA-binding domain superfamily	Ribosomal protein S15	PF00312	Protein synthesis	Ribosomal proteins: synthesis and modification	ribosomal protein uS15	TIGR00952	unclassified	unclassified	unclassified	unclassified	K02956	unclassified	unclassified	unclassified	unclassified	unclassified	unclassified	unclassified	unclassified	0	0	0	0	0	0	0	0	0	0	0	0	0	0	0	0	0	0	0	0	0	0	0	0	0	7.32547e-05	7.55458e-05	1	#DIV/0!	0.0918001	#DIV/0!
FHCFJDLK_310597	bin66	unclassified	unclassified	unclassified	unclassified	unclassified	unclassified	unclassified	unclassified	unclassified	unclassified	unclassified	unclassified	Bacteria	Proteobacteria	Betaproteobacteria	Burkholderiales	unclassified	unclassified	various	unclassified	unclassified	unclassified	AMIN domain	PF11741	unclassified	unclassified	unclassified	unclassified	06_Amino acid utilization biosynthesis metabolism	Amino acid biosynthesis precursor pyruvate and oxaloacetate	Cysteine and methionine	unclassified	K01448	HMMsoil106098	unclassified	unclassified	unclassified	unclassified	unclassified	unclassified	unclassified	0	0	0	0	0	0	0	0	0	0	0	0	0	0	0	0	0	0	6.82687e-05	6.74992e-05	8.92698e-05	0	0	0	0	0	0	0	0	0.00445957	0
FHCFJDLK_310598	bin66	metabolism	Amino acid transport and metabolism	1WX6R	PFAM Aminotransferase class I and II	472759.Nhal_3210	unclassified	unclassified	unclassified	unclassified	unclassified	unclassified	unclassified	Bacteria	Proteobacteria	Betaproteobacteria	Burkholderiales	unclassified	unclassified	various	CL0061	PLP_aminotran	PLP dependent aminotransferase superfamily	Aminotransferase class-V	PF00266	Cell envelope	Biosynthesis and degradation of surface polysaccharides and lipopolysaccharides	TDP-4-keto-6-deoxy-D-glucose transaminase	TIGR02379	06_Amino acid utilization biosynthesis metabolism	Transamination	unclassified	unclassified	K04487	HMMsoil32478	unclassified	unclassified	unclassified	Aminotransferase	Aminotran_1_2	PF00155.16 Aminotransferase class I and II	RF0024	0	0	0	0	0	0	0	0	0	0	0	0	0	0	0	0	0	0	6.82687e-05	0	0	0	0	0	0	0	0	0	0	0.211325	0
FHCFJDLK_310600	bin66	metabolism	Amino acid transport and metabolism	43URU	Glyoxalase-like domain	338966.Ppro_0522	unclassified	unclassified	unclassified	unclassified	unclassified	unclassified	unclassified	Bacteria	Proteobacteria	Deltaproteobacteria	Desulfobacterales	Desulfobacteraceae	unclassified	various	CL0104	Glyoxalase	VOC superfamily	Glyoxalase-like domain	PF13468	unclassified	unclassified	lactoylglutathione lyase family protein	TIGR03645	05_Fatty acid oxidation	Fatty acid alpha-oxidation	unclassified	unclassified	K10621	HMMsoil96166	unclassified	unclassified	unclassified	Other	Glyoxalase	PF00903.20 Glyoxalase/Bleomycin resistance protein/Dioxygenase superfamily	RF0077	0	0	0	0	0	0	0	0	0	0	0	0	0	0	0	0	0	0	6.82687e-05	6.74992e-05	0.00017854	0	0	0	7.84621e-05	0	7.55458e-05	1	0.489992	0.153761	0
FHCFJDLK_310639	bin32	information storage and processing	Translation, ribosomal structure and biogenesis	1WI4Y	This protein promotes the GTP-dependent binding of aminoacyl-tRNA to the A-site of ribosomes during protein biosynthesis	937777.Deipe_3035	unclassified	unclassified	unclassified	unclassified	unclassified	unclassified	unclassified	Eukaryota	Chordata	Mammalia	Artiodactyla	Moschidae	Moschus	Moschus moschiferus	CL0575	EFTPs	Translation proteins of Elongation Factors superfamily	Elongation factor Tu domain 2	PF03144	Protein synthesis	Translation factors	translation initiation factor aIF-2	TIGR00491	unclassified	unclassified	unclassified	unclassified	K02358	unclassified	unclassified	unclassified	Tetracycline Ribosomal Protection	Target Protection	Tetracycline_Resistance_Ribosomal_Protection_Protein	tetracycline resistance ribosomal protection protein: protect RNA-polymerase from tetracycline inhibition	RF0135	0	0	0	0	0	0	0	8.45809e-05	0	0	0	0	0	0	0	0	0	0	0	0	0	0	0	0	0	0	0	0	#DIV/0!	#DIV/0!	#DIV/0!
FHCFJDLK_310648	bin58	metabolism	Inorganic ion transport and metabolism	4H4YM	ABC transporter, solute-binding protein	1069080.KB913028_gene1241	unclassified	unclassified	unclassified	unclassified	unclassified	unclassified	unclassified	Bacteria	Firmicutes	Negativicutes	Selenomonadales	Sporomusaceae	unclassified	various	CL0177	PBP	Periplasmic binding protein clan	Bacterial extracellular solute-binding protein	PF01547	Transport and binding proteins	Anions	phosphate binding protein	TIGR02136	12_Transporters	ABC transporters, prokaryotic type	Oligosaccharide and polyol transporters	Multiple sugar transporter [mD:m00207]	K02027	HMMsoil130047	unclassified	unclassified	unclassified	unclassified	unclassified	unclassified	unclassified	0	0	0	0	0	0	0.00030553	0.000422905	0.000441073	0	0	0	0	0	0	0	0	0	0	0	0	0	0	0	0	0	0	0	#DIV/0!	#DIV/0!	#DIV/0!
FHCFJDLK_31066	Unbinned	poorly characterized	Function unknown	1R801	Signal peptide protein	1242864.D187_008156	unclassified	unclassified	unclassified	unclassified	unclassified	unclassified	unclassified	Bacteria	Proteobacteria	Deltaproteobacteria	Myxococcales	unclassified	unclassified	various	unclassified	unclassified	unclassified	unclassified	unclassified	unclassified	unclassified	unclassified	unclassified	unclassified	unclassified	unclassified	unclassified	unknown	unclassified	unclassified	unclassified	unclassified	unclassified	unclassified	unclassified	unclassified	0	0	0	0	0	0	0.000122212	0	0.000264644	0	0	0	0	0	0	0	0	0	0.000136537	6.74992e-05	0.00017854	0	0	0	7.84621e-05	7.32547e-05	0.000151092	1	0.791499	0.276907	0
FHCFJDLK_310844	bin22	metabolism	Inorganic ion transport and metabolism	36DME	import. Responsible for energy coupling to the transport system	755731.Clo1100_2341	unclassified	unclassified	unclassified	unclassified	unclassified	unclassified	unclassified	Bacteria	Firmicutes	Clostridia	Eubacteriales	Oscillospiraceae	Pseudobacteroides	Pseudobacteroides cellulosolvens	CL0023	P-loop_NTPase	P-loop containing nucleoside triphosphate hydrolase superfamily	RsgA GTPase	PF03193	Transport and binding proteins	Anions	cystic fibrosis transmembrane conductor regulator (CFTR)	TIGR01271	12_Transporters	ABC transporters, prokaryotic type	Monosaccharide transporters	Phosphonate transporter [mD:m00223]	K02041	HMMsoil23896	unclassified	unclassified	unclassified	ABC Transporter	ABC_tran	PF00005.22 ABC transporter	RF0008	0	0	0	0	0	0	0.000122212	8.45809e-05	0.000264644	0	0	0	0	0	0	0	0	0	0.000204806	0.000202497	0.000267809	0	0	0	0.000235386	0.000366274	0.000226637	1	1.2269	0.192754	0
FHCFJDLK_310851	bin43	metabolism	Amino acid transport and metabolism	2N9CI	Belongs to the class-IV pyridoxal-phosphate-dependent aminotransferase family	368407.Memar_1735	Archaea	Euryarchaeota	Methanomicrobia	Methanomicrobiales	Methanomicrobiaceae	Methanoculleus	Methanoculleus bourgensis	Archaea	Euryarchaeota	Methanomicrobia	Methanomicrobiales	Methanomicrobiaceae	Methanoculleus	Methanoculleus bourgensis	unclassified	unclassified	unclassified	Amino-transferase class IV	PF01063	Amino acid biosynthesis	Pyruvate family	branched-chain amino acid aminotransferase	TIGR01123	06_Amino acid utilization biosynthesis metabolism	various	unclassified	unclassified	K00826	HMMsoil52516	unclassified	unclassified	unclassified	Aminotransferase	Aminotran_4	PF01063.14 Aminotransferase class IV	RF0025	0	0	0	0	0	0	0.000183318	0.000422905	0.000176429	0	0	0	0	0	0	0	0	0	0	0	0	0	0	0	0	0	0	0	#DIV/0!	#DIV/0!	#DIV/0!
FHCFJDLK_311166	bin27	poorly characterized	Function unknown	1I0AS	competence protein COMEC	1218108.KB908309_gene242	Bacteria	Actinobacteria	Actinomycetia	Propionibacteriales	Propionibacteriaceae	Propioniciclava	Propioniciclava tarda	Bacteria	Actinobacteria	Actinomycetia	Propionibacteriales	Propionibacteriaceae	Propioniciclava	Propioniciclava tarda	unclassified	unclassified	unclassified	unclassified	unclassified	Cellular processes	DNA transformation	DNA internalization-related competence protein ComEC/Rec2	TIGR00361	unclassified	unclassified	unclassified	unclassified	unknown	unclassified	unclassified	unclassified	unclassified	unclassified	unclassified	unclassified	unclassified	0	0	0	0	0	0	6.1106e-05	0.000253743	8.82145e-05	0	0	0	0	0	0	0	0	0	0	0	0	0	0	0	0	0	0	0	#DIV/0!	#DIV/0!	#DIV/0!
FHCFJDLK_311175	Unbinned	metabolism	Amino acid transport and metabolism	COG1748	saccharopine dehydrogenase activity	203275.BFO_1811	unclassified	unclassified	unclassified	unclassified	unclassified	unclassified	unclassified	Bacteria	Bacteroidetes	Bacteroidia	Bacteroidales	Dysgonomonadaceae	Petrimonas	Petrimonas sp.	unclassified	unclassified	unclassified	unclassified	unclassified	unclassified	unclassified	diaminopimelate dehydrogenase	TIGR01921	unclassified	unclassified	unclassified	unclassified	unknown	unclassified	unclassified	unclassified	unclassified	unclassified	unclassified	unclassified	unclassified	0	0	0	0	0	0	0	0	0	0	0	0	0	0	0	0	0	0	0	6.74992e-05	0	0	0	0	0	0	0	0	0	0.211325	0
FHCFJDLK_311211	Unbinned	metabolism	Secondary metabolites biosynthesis, transport and catabolism	26SQ4	Methyltransferase type 12	1007103.AFHW01000040_gene2747	unclassified	unclassified	unclassified	unclassified	unclassified	unclassified	unclassified	Bacteria	Bacteroidetes	Bacteroidia	Bacteroidales	unclassified	unclassified	various	CL0063	NADP_Rossmann	FAD/NAD(P)-binding Rossmann fold Superfamily	RNA cap guanine-N2 methyltransferase	PF09445	Protein synthesis	Ribosomal proteins: synthesis and modification	protein-(glutamine-N5) methyltransferase, ribosomal protein L3-specific	TIGR03533	various	various	various	unclassified	K02493	HMMsoil123726	unclassified	unclassified	rRNA Methyltransferase	rRNA Methyltransferase	ErmB	ErmB: Erm 23S ribosomal RNA methyltransferase: rRNA methyltransferase conferring antibiotic resistance	RF0070	0	0	0	0	0	0	6.1106e-05	0	0	0	0	0	0	0	0	0	0	0	0	0	0	0	0	0	0	0	0	0	#DIV/0!	#DIV/0!	#DIV/0!
FHCFJDLK_311414	Unbinned	unclassified	unclassified	unclassified	unclassified	unclassified	unclassified	unclassified	unclassified	unclassified	unclassified	unclassified	unclassified	Bacteria	Firmicutes	unclassified	unclassified	unclassified	unclassified	various	unclassified	unclassified	unclassified	unclassified	unclassified	unclassified	unclassified	unclassified	unclassified	unclassified	unclassified	unclassified	unclassified	unknown	unclassified	unclassified	unclassified	unclassified	unclassified	unclassified	unclassified	unclassified	0	0	0	0	0	0	6.1106e-05	8.45809e-05	0	0	0	0	0	0	0	0	0	0	0	0	0	0	0	0	0	0	0	0	#DIV/0!	#DIV/0!	#DIV/0!
FHCFJDLK_311443	bin27	information storage and processing	Translation, ribosomal structure and biogenesis	4DPJT	Involved in peptide bond synthesis. Stimulates efficient translation and peptide-bond synthesis on native or reconstituted 70S ribosomes in vitro. Probably functions indirectly by altering the affinity of the ribosome for aminoacyl-tRNA, thus increasing their reactivity as acceptors for peptidyl transferase	765123.HMPREF9621_00303	unclassified	unclassified	unclassified	unclassified	unclassified	unclassified	unclassified	Bacteria	Actinobacteria	Actinomycetia	Propionibacteriales	Propionibacteriaceae	Propionibacterium	Propionibacterium sp.	CL0021	OB	OB fold	Elongation factor P (EF-P) OB domain	PF01132	Protein synthesis	Translation factors	translation elongation factor IF5A	TIGR00037	unclassified	unclassified	unclassified	unclassified	K02356	unclassified	unclassified	unclassified	unclassified	unclassified	unclassified	unclassified	unclassified	0	0	0	0	0	0	0.000122212	8.45809e-05	0	0	0	0	0	0	0	0	0	0	0	0	0	0	0	0	0	0	0	0	#DIV/0!	#DIV/0!	#DIV/0!
FHCFJDLK_311445	bin27	metabolism	Nucleotide transport and metabolism	4DP48	Catalyzes the conversion of dihydroorotate to orotate with quinone as electron acceptor	1121933.AUHH01000017_gene188	unclassified	unclassified	unclassified	unclassified	unclassified	unclassified	unclassified	Bacteria	Actinobacteria	Actinomycetia	Propionibacteriales	Propionibacteriaceae	Propioniciclava	Propioniciclava sp.	CL0036	TIM_barrel	Common phosphate binding-site TIM barrel superfamily	Nitronate monooxygenase	PF03060	unclassified	unclassified	glycosyl amidation-associated protein WbuZ	TIGR03572	07_Nucleic acid metabolism	Pyrimidine metabolism	unclassified	unclassified	K00207	HMMsoil93190	unclassified	unclassified	unclassified	unclassified	unclassified	unclassified	unclassified	0	0	0	0	0	0	6.1106e-05	0	0	0	0	0	0	0	0	0	0	0	0	0	0	0	0	0	0	0	0	0	#DIV/0!	#DIV/0!	#DIV/0!
FHCFJDLK_311446	bin27	metabolism	Nucleotide transport and metabolism	4FXEJ	Belongs to the OMP decarboxylase family. Type 2 subfamily	1273125.Rrhod_2839	Bacteria	Actinobacteria	Actinomycetia	Propionibacteriales	Propionibacteriaceae	Propioniciclava	Propioniciclava tarda	Bacteria	Actinobacteria	Actinomycetia	Propionibacteriales	Propionibacteriaceae	Propioniciclava	Propioniciclava tarda	CL0036	TIM_barrel	Common phosphate binding-site TIM barrel superfamily	Orotidine 5'-phosphate decarboxylase / HUMPS family	PF00215	Purines, pyrimidines, nucleosides, and nucleotides	Pyrimidine ribonucleotide biosynthesis	orotidine 5'-phosphate decarboxylase	TIGR01740	07_Nucleic acid metabolism	Pyrimidine metabolism	unclassified	unclassified	K01591	HMMsoil45594	unclassified	unclassified	unclassified	unclassified	unclassified	unclassified	unclassified	0	0	0	0	0	0	0.000427742	0.000338324	0.000264644	0	0	0	0	0	0	0	0	0	0	0	8.92698e-05	0	0	0	7.84621e-05	0.000366274	0.000151092	1	6.67446	0.090661	0
FHCFJDLK_311447	bin27	information storage and processing	Translation, ribosomal structure and biogenesis	COG0099	Located at the top of the head of the 30S subunit, it contacts several helices of the 16S rRNA. In the 70S ribosome it contacts the 23S rRNA (bridge B1a) and protein L5 of the 50S subunit (bridge B1b), connecting the 2 subunits	1035308.AQYY01000001_gene2661	Bacteria	Actinobacteria	Actinomycetia	Propionibacteriales	Propionibacteriaceae	Brevilactibacter	Brevilactibacter coleopterorum	Bacteria	Actinobacteria	Actinomycetia	Propionibacteriales	Propionibacteriaceae	Brevilactibacter	Brevilactibacter coleopterorum	unclassified	unclassified	unclassified	unclassified	unclassified	unclassified	unclassified	unclassified	unclassified	unclassified	unclassified	unclassified	unclassified	unknown	unclassified	unclassified	unclassified	unclassified	unclassified	unclassified	unclassified	unclassified	0	0	0	0	0	0	0.000244424	8.45809e-05	8.82145e-05	0	0	0	0	0	0	0	0	0	6.82687e-05	6.74992e-05	8.92698e-05	0	0	0	0	0	7.55458e-05	1	0.335703	0.0897231	0
FHCFJDLK_311448	bin27	metabolism	Nucleotide transport and metabolism	4DQBB	Essential for recycling GMP and indirectly, cGMP	1203605.HMPREF1531_02084	Bacteria	Actinobacteria	unclassified	unclassified	unclassified	unclassified	various	Bacteria	Actinobacteria	unclassified	unclassified	unclassified	unclassified	various	CL0023	P-loop_NTPase	P-loop containing nucleoside triphosphate hydrolase superfamily	AAA domain	PF13238	Central intermediary metabolism	Phosphorus compounds	phosphonate metabolism protein/1,5-bisphosphokinase (PRPP-forming) PhnN	TIGR02322	07_Nucleic acid metabolism	Purine metabolism	unclassified	unclassified	K00942	HMMsoil45640	unclassified	unclassified	unclassified	unclassified	unclassified	unclassified	unclassified	0	0	0	0	0	0	0	0	0	0	0	0	0	0	0	0	0	0	0	0	0	0	0	0	0	0	7.55458e-05	1	#DIV/0!	0.211325	#DIV/0!
FHCFJDLK_311569	bin74	cellular processes and signaling	Posttranslational modification, protein turnover, chaperones	2MQ8A	Part of a stress-induced multi-chaperone system, it is involved in the recovery of the cell from heat-induced damage, in cooperation with DnaK, DnaJ and GrpE	56780.SYN_02525	unclassified	unclassified	unclassified	unclassified	unclassified	unclassified	unclassified	Bacteria	Proteobacteria	Deltaproteobacteria	various	various	various	various	CL0023	P-loop_NTPase	P-loop containing nucleoside triphosphate hydrolase superfamily	Virulence-associated protein E	PF05272	DNA metabolism	DNA replication, recombination, and repair	DnaA regulatory inactivator Hda	TIGR03420	07_Nucleic acid metabolism	Purine metabolism	unclassified	unclassified	K01509	HMMsoil126067	unclassified	unclassified	unclassified	unclassified	unclassified	unclassified	unclassified	0	0	0	0	0	0	0.000122212	0	0.000176429	0	0.000628536	0.00438596	0	0	0	0	0	0	0	0	0	0	0	0	0	0	0	0	#DIV/0!	#DIV/0!	#DIV/0!
FHCFJDLK_311730	Unbinned	unclassified	unclassified	unclassified	unclassified	unclassified	Bacteria	Candidatus Sumerlaeota	unclassified	unclassified	unclassified	unclassified	various	unclassified	unclassified	unclassified	unclassified	unclassified	unclassified	various	unclassified	unclassified	unclassified	unclassified	unclassified	unclassified	unclassified	unclassified	unclassified	unclassified	unclassified	unclassified	unclassified	unknown	unclassified	unclassified	unclassified	unclassified	unclassified	unclassified	unclassified	unclassified	0	0	0	0	0	0	0.000122212	0.000169162	8.82145e-05	0	0	0	0	0	0	0	0	0	0.000136537	0.000202497	0.00017854	0	0	0	0.000392311	0.000293019	0.000302183	1	1.90796	0.0100024	0
FHCFJDLK_311837	bin27	metabolism	Inorganic ion transport and metabolism	4DN4V	Belongs to the ABC transporter superfamily	1120954.ATXE01000001_gene2092	Bacteria	Actinobacteria	Actinomycetia	Propionibacteriales	Propionibacteriaceae	Microlunatus	Microlunatus parietis	Bacteria	Actinobacteria	Actinomycetia	Propionibacteriales	Propionibacteriaceae	Microlunatus	Microlunatus parietis	CL0021	OB	OB fold	TOBE domain	PF03459	Transport and binding proteins	various	nitrate ABC transporter, ATP-binding proteins C and D	TIGR01184	12_Transporters	ABC transporters, prokaryotic type	Oligosaccharide and polyol transporters	Multiple sugar transporter [mD:m00207]	K02023	HMMsoil68901	unclassified	unclassified	unclassified	ABC Transporter	drrA	TIGR01188 drrA: daunorubicin resistance ABC transporter, ATP-binding protein	RF0143	0	0	0	0	0	0	0.000488848	0.000338324	0.000352858	0.000657462	0.000628536	0	0	0	0	0	0	0	0.000477881	0.000337496	0.000446349	0	0	0	0.000549235	0.000586038	0.000604367	1	1.37878	0.0250996	1.52886
FHCFJDLK_311839	bin27	information storage and processing	Translation, ribosomal structure and biogenesis	2609V	Belongs to the class-I aminoacyl-tRNA synthetase family	1035308.AQYY01000001_gene1740	unclassified	unclassified	unclassified	unclassified	unclassified	unclassified	unclassified	Bacteria	Actinobacteria	Actinomycetia	Propionibacteriales	Propionibacteriaceae	Propionibacterium	Propionibacterium sp.	CL0039	HUP	HUP - HIGH-signature proteins, UspA, and PP-ATPase.	tRNA synthetases class I (I, L, M and V)	PF00133	Protein synthesis	tRNA aminoacylation	leucine--tRNA ligase	TIGR00396	unclassified	unclassified	unclassified	unclassified	K01883	unclassified	unclassified	unclassified	unclassified	unclassified	unclassified	unclassified	unclassified	0	0	0	0	0	0	0.000244424	0.000338324	0.000352858	0	0	0	0	0	0	0	0	0	0.000750956	0.000607492	0.000714158	0	0	0	0.00141232	0.0016116	0.00135982	1	2.11509	0.00130007	0
FHCFJDLK_311840	bin27	information storage and processing	Translation, ribosomal structure and biogenesis	2602K	Belongs to the class IV-like SAM-binding methyltransferase superfamily. RNA methyltransferase TrmH family	1035308.AQYY01000001_gene1739	Bacteria	Actinobacteria	Actinomycetia	Propionibacteriales	Propionibacteriaceae	various	various	Bacteria	Actinobacteria	Actinomycetia	Propionibacteriales	Propionibacteriaceae	various	various	CL0101	PELOTA	Pelota - RNA ribose binding superfamily	RNA 2'-O ribose methyltransferase substrate binding	PF08032	Protein synthesis	tRNA and rRNA base modification	tRNA (cytidine(34)-2'-O)-methyltransferase	TIGR00185	various	various	various	unclassified	K02533	HMMsoil16543	unclassified	unclassified	unclassified	unclassified	unclassified	unclassified	unclassified	0	0	0	0	0	0	6.1106e-05	0	0	0	0	0	0	0	0	0	0	0	0	0	0	0	0	0	7.84621e-05	7.32547e-05	0	1	#DIV/0!	0.091992	#DIV/0!
FHCFJDLK_312102	bin58	information storage and processing	Translation, ribosomal structure and biogenesis	4H4CG	Interacts with and stabilizes bases of the 16S rRNA that are involved in tRNA selection in the A site and with the mRNA backbone. Located at the interface of the 30S and 50S subunits, it traverses the body of the 30S subunit contacting proteins on the other side and probably holding the rRNA structure together. The combined cluster of proteins S8, S12 and S17 appears to hold together the shoulder and platform of the 30S subunit	626939.HMPREF9443_00367	unclassified	unclassified	unclassified	unclassified	unclassified	unclassified	unclassified	Bacteria	Firmicutes	Negativicutes	Selenomonadales	Sporomusaceae	Sporolituus	Sporolituus thermophilus	CL0021	OB	OB fold	Ribosomal protein S12/S23	PF00164	Protein synthesis	Ribosomal proteins: synthesis and modification	ribosomal protein uS12	TIGR00982	unclassified	unclassified	unclassified	unclassified	K02950	unclassified	unclassified	unclassified	Aminoglycoside Modifying Enzyme	Phosphotransferase	APH3''	Streptomycin phosphotransferase	RF0172	0	0	0	0	0	0	0	0	0	0	0	0	0	0	0	0	0	0	0	0	0	0	0	0	7.84621e-05	0	0	1	#DIV/0!	0.211325	#DIV/0!
FHCFJDLK_312104	bin58	information storage and processing	Transcription	4H1YF	DNA-dependent RNA polymerase catalyzes the transcription of DNA into RNA using the four ribonucleoside triphosphates as substrates	401526.TcarDRAFT_0991	Bacteria	Firmicutes	Negativicutes	Selenomonadales	Sporomusaceae	Sporolituus	Sporolituus thermophilus	Bacteria	Firmicutes	Negativicutes	Selenomonadales	Sporomusaceae	Sporolituus	Sporolituus thermophilus	unclassified	unclassified	unclassified	RNA polymerase Rpb1, domain 4	PF05000	Transcription	DNA-dependent RNA polymerase	DNA-directed RNA polymerase, subunit A''	TIGR02389	unclassified	unclassified	unclassified	unclassified	K03046	unclassified	unclassified	unclassified	unclassified	unclassified	unclassified	unclassified	unclassified	0	0	0	0	0	0	6.1106e-05	0	0	0.000328731	0.000628536	0	0	0	0	0	0	0	0	6.74992e-05	0	0	0	0	7.84621e-05	0.000146509	0	1	3.33295	0.176227	21.2729
FHCFJDLK_312106	bin58	information storage and processing	Translation, ribosomal structure and biogenesis	4H4X8	Forms part of the ribosomal stalk which helps the ribosome interact with GTP-bound translation factors. Is thus essential for accurate translation	401526.TcarDRAFT_0989	Bacteria	Firmicutes	Negativicutes	Selenomonadales	Sporomusaceae	Anaerosporomusa	Anaerosporomusa subterranea	Bacteria	Firmicutes	Negativicutes	Selenomonadales	Sporomusaceae	Anaerosporomusa	Anaerosporomusa subterranea	unclassified	unclassified	unclassified	Ribosomal protein L7/L12 dimerisation domain	PF16320	Protein synthesis	Ribosomal proteins: synthesis and modification	ribosomal protein bL12	TIGR00855	unclassified	unclassified	unclassified	unclassified	K02935	unclassified	unclassified	unclassified	unclassified	unclassified	unclassified	unclassified	unclassified	0	0	0	0	0	0	0	0	0	0	0	0	0	0	0	0	0	0	0	6.74992e-05	0	0	0	0	0	0.000146509	7.55458e-05	1	3.28975	0.179958	0
FHCFJDLK_312108	bin58	information storage and processing	Translation, ribosomal structure and biogenesis	4H228	Binds directly to 23S rRNA. The L1 stalk is quite mobile in the ribosome, and is involved in E site tRNA release	1123288.SOV_2c09820	Bacteria	Firmicutes	Negativicutes	Selenomonadales	Sporomusaceae	Sporomusa	Sporomusa malonica	Bacteria	Firmicutes	Negativicutes	Selenomonadales	Sporomusaceae	Sporomusa	Sporomusa malonica	unclassified	unclassified	unclassified	Ribosomal protein L1p/L10e family	PF00687	Protein synthesis	Ribosomal proteins: synthesis and modification	ribosomal protein uL1, mitochondrial	TIGR01170	unclassified	unclassified	unclassified	unclassified	K02863	unclassified	unclassified	unclassified	unclassified	unclassified	unclassified	unclassified	unclassified	0	0	0	0	0	0	0.000122212	0	0	0.000328731	0	0	0	0	0	0	0	0	0	0	0	0	0	0	0	0	0	0	#DIV/0!	#DIV/0!	#DIV/0!
FHCFJDLK_312232	bin58	unclassified	unclassified	unclassified	unclassified	unclassified	Bacteria	Firmicutes	Negativicutes	Selenomonadales	Sporomusaceae	Pelosinus	Pelosinus sp. UFO1	Bacteria	Firmicutes	Negativicutes	Selenomonadales	Sporomusaceae	Pelosinus	Pelosinus sp. UFO1	CL0020	TPR	Tetratrico peptide repeat superfamily	Tetratricopeptide repeat	PF13176	unclassified	unclassified	type III secretion low calcium response chaperone LcrH/SycD	TIGR02552	various	various	various	unclassified	K09667	HMMsoil7248	UDP-GlcNAc: peptide beta-N-acetylglucosaminyltransferase (EC 2.4.1.255); UDP-Glc: peptide N-beta-glucosyltransferase (EC 2.4.1.-)	GT41	unclassified	unclassified	unclassified	unclassified	unclassified	0	0	0	0	0	0	6.1106e-05	0.000169162	0	0	0	0	0	0	0	0	0	0	0	0	0	0	0	0	0	0	0	0	#DIV/0!	#DIV/0!	#DIV/0!
FHCFJDLK_31346	bin41	cellular processes and signaling	Signal transduction mechanisms	260SN	KaiC	370438.PTH_0748	unclassified	unclassified	unclassified	unclassified	unclassified	unclassified	unclassified	Bacteria	Firmicutes	Clostridia	Eubacteriales	Peptococcaceae	unclassified	various	CL0023	P-loop_NTPase	P-loop containing nucleoside triphosphate hydrolase superfamily	AAA domain	PF13479	DNA metabolism	DNA replication, recombination, and repair	protein RecA	TIGR02012	unclassified	unclassified	unclassified	unclassified	K08482	unclassified	unclassified	unclassified	unclassified	unclassified	unclassified	unclassified	unclassified	0	0	0	0	0	0	0	0	0	0	0	0	0	0	0	0	0	0	0	0	0	0	0	0	7.84621e-05	0	0	1	#DIV/0!	0.211325	#DIV/0!
FHCFJDLK_31424	bin67	poorly characterized	Function unknown	3WFE4	NADPH-dependent FMN reductase	1089548.KI783301_gene2368	unclassified	unclassified	unclassified	unclassified	unclassified	unclassified	unclassified	Bacteria	Firmicutes	unclassified	unclassified	unclassified	unclassified	various	CL0042	Flavoprotein	Flavoprotein	Flavodoxin domain	PF12724	Energy metabolism	Electron transport	flavodoxin	TIGR01753	13_Hydrogen metabolism	Hydrogen production VII (chlorophyta, cyanobacteria)	unclassified	unclassified	K00355	HMMsoil55748	1,4-benzoquinone reductase (EC. 1.6.5.6)	AA6	unclassified	unclassified	unclassified	unclassified	unclassified	0	0	0	0	0	0	0.000122212	0	0	0	0	0	0	0	0	0	0	0	0	0	0	0	0	0	0	0	0	0	#DIV/0!	#DIV/0!	#DIV/0!
FHCFJDLK_31502	Unbinned	various	various	4FFZX	GDP-D-mannose dehydratase	1385520.N802_01075	Bacteria	Actinobacteria	Actinomycetia	Propionibacteriales	Propionibacteriaceae	Propioniciclava	Propioniciclava sp. MC1683	Bacteria	Actinobacteria	Actinomycetia	Propionibacteriales	Propionibacteriaceae	Propioniciclava	Propioniciclava sp. MC1683	unclassified	unclassified	unclassified	unclassified	unclassified	unclassified	unclassified	unclassified	unclassified	unclassified	unclassified	unclassified	unclassified	unknown	unclassified	unclassified	unclassified	unclassified	unclassified	unclassified	unclassified	unclassified	0	0	0	0	0	0	0.000122212	0	0	0	0	0	0	0	0	0	0	0	6.82687e-05	0.000202497	8.92698e-05	0	0	0	7.84621e-05	0.000146509	0.000151092	1	1.04452	0.458912	0
FHCFJDLK_31723	Unbinned	cellular processes and signaling	Defense mechanisms	36F6W	McrBC 5-methylcytosine restriction system component	865861.AZSU01000003_gene2157	unclassified	unclassified	unclassified	unclassified	unclassified	unclassified	unclassified	Bacteria	Firmicutes	Tissierellia	Tissierellales	Tissierellaceae	Keratinibaculum	Keratinibaculum paraultunense	CL0236	PDDEXK	PD-(D/E)XK nuclease superfamily	McrBC 5-methylcytosine restriction system component	PF10117	unclassified	unclassified	unclassified	unclassified	unclassified	unclassified	unclassified	unclassified	K19147	unclassified	unclassified	unclassified	unclassified	unclassified	unclassified	unclassified	unclassified	0	0	0	0	0	0	0	0	0	0	0	0	0	0	0	0	0	0	0	6.74992e-05	0	0	0	0	0	0	7.55458e-05	1	1.11921	0.470276	0
FHCFJDLK_31837	bin16	metabolism	Energy production and conversion	2J5QV	Oxidoreductase required for the transfer of electrons from pyruvate to flavodoxin	158189.SpiBuddy_0064	Bacteria	Spirochaetes	Spirochaetia	Spirochaetales	Sphaerochaetaceae	Sphaerochaeta	Sphaerochaeta sp.	Bacteria	Spirochaetes	Spirochaetia	Spirochaetales	Sphaerochaetaceae	Sphaerochaeta	Sphaerochaeta sp.	CL0254	THDP-binding	Thiamin diphosphate-binding superfamily	Thiamine pyrophosphate enzyme, C-terminal TPP binding domain	PF02775	unclassified	unclassified	indolepyruvate ferredoxin oxidoreductase, alpha subunit	TIGR03336	14_Methanogenesis	various	unclassified	unclassified	K00204	HMMsoil16694	unclassified	unclassified	unclassified	unclassified	unclassified	unclassified	unclassified	0	0	0	0	0	0	6.1106e-05	0	0	0	0	0	0	0	0	0	0	0	0	0	0	0	0	0	0	0	0	0	#DIV/0!	#DIV/0!	#DIV/0!
FHCFJDLK_32025	Unbinned	poorly characterized	Function unknown	2FP28	Tat pathway signal sequence domain protein	1408473.JHXO01000001_gene2486	unclassified	unclassified	unclassified	unclassified	unclassified	unclassified	unclassified	Bacteria	Bacteroidetes	Bacteroidia	Bacteroidales	unclassified	unclassified	various	unclassified	unclassified	unclassified	unclassified	unclassified	unclassified	unclassified	unclassified	unclassified	unclassified	unclassified	unclassified	unclassified	unknown	unclassified	unclassified	unclassified	unclassified	unclassified	unclassified	unclassified	unclassified	0	0	0	0	0	0	0.000183318	0.000338324	0.000352858	0	0	0	0	0	0	0	0	0	6.82687e-05	0	0	0	0	0	7.84621e-05	0	0	1	1.14931	0.463363	0
FHCFJDLK_32072	Unbinned	metabolism	Carbohydrate transport and metabolism	42EMP	PFAM ketose-bisphosphate aldolase, class-II	1209989.TepiRe1_1813	unclassified	unclassified	unclassified	unclassified	unclassified	unclassified	unclassified	Bacteria	Firmicutes	Tissierellia	unclassified	unclassified	unclassified	various	CL0036	TIM_barrel	Common phosphate binding-site TIM barrel superfamily	CutC family	PF03932	Energy metabolism	Glycolysis/gluconeogenesis	fructose-bisphosphate aldolase, class II	TIGR01520	various	various	unclassified	unclassified	K08302	HMMsoil8570	unclassified	unclassified	unclassified	unclassified	unclassified	unclassified	unclassified	0	0	0	0	0	0	0	0	0	0	0	0	0	0	0	0	0	0	0	6.74992e-05	0	0	0	0	0	0	0	0	0	0.211325	0
FHCFJDLK_32178	bin16	information storage and processing	Translation, ribosomal structure and biogenesis	2J5PY	This protein promotes the GTP-dependent binding of aminoacyl-tRNA to the A-site of ribosomes during protein biosynthesis	158189.SpiBuddy_2852	Bacteria	Spirochaetes	various	various	various	various	various	Bacteria	Spirochaetes	various	various	various	various	various	CL0023	P-loop_NTPase	P-loop containing nucleoside triphosphate hydrolase superfamily	50S ribosome-binding GTPase	PF01926	Protein synthesis	Translation factors	translation initiation factor aIF-2	TIGR00491	07_Nucleic acid metabolism	various	unclassified	unclassified	K03018	HMMsoil111136	unclassified	unclassified	Tetracycline Ribosomal Protection	Target Protection	TetM-TetW-TetO-TetS	tetM, tetW, tetO, and tetS: tetracycline resistance ribosomal protection protein	RF0133	0	0	0	0	0	0	0.000122212	0.000169162	0.000176429	0	0	0	0	0	0	0	0	0	6.82687e-05	0	8.92698e-05	0	0	0	0.000235386	0.000366274	0.000151092	1	4.77821	0.0349319	0
FHCFJDLK_32321	Unbinned	metabolism	Energy production and conversion	24BKH	nitroreductase	1304880.JAGB01000004_gene1369	Bacteria	Bacteroidetes	unclassified	unclassified	unclassified	unclassified	various	Bacteria	Bacteroidetes	various	various	various	unclassified	various	CL0529	FMN-dep-NRtase	FMN-dependent nitroreductase-like	Putative TM nitroreductase	PF14512	Biosynthesis of cofactors, prosthetic groups, and carriers	Other	F420 biosynthesis protein FbiB, C-terminal domain	TIGR03553	21_Cellular response to stress	Response to nitrosative stress	unclassified	unclassified	K12234	HMMsoil91141	unclassified	unclassified	unclassified	unclassified	unclassified	unclassified	unclassified	0	0	0	0	0	0	0	0	0	0	0	0	0	0	0	0	0	0	0	6.74992e-05	0	0	0	0	0	0	0	0	0	0.211325	0
FHCFJDLK_32420	Unbinned	metabolism	Energy production and conversion	42F8D	TIGRFAM Glyceraldehyde-3-phosphate dehydrogenase, type I	1209989.TepiRe1_2130	unclassified	unclassified	unclassified	unclassified	unclassified	unclassified	unclassified	Bacteria	Firmicutes	Clostridia	Thermoanaerobacterales	unclassified	unclassified	various	CL0139	GADPH_aa-bio_dh	Amino acid biosynthesis and glycosomal dehydrogenase	Glyceraldehyde 3-phosphate dehydrogenase, C-terminal domain	PF02800	Biosynthesis of cofactors, prosthetic groups, and carriers	Pyridoxine	erythrose-4-phosphate dehydrogenase	TIGR01532	various	various	unclassified	unclassified	K00134	HMMsoil9563	unclassified	unclassified	unclassified	unclassified	unclassified	unclassified	unclassified	0	0	0	0	0	0	0	0	0	0	0	0	0	0	0	0	0	0	0.000136537	6.74992e-05	0	0	0	0	0	0	0	0	0	0.113289	0
FHCFJDLK_32452	bin53	unclassified	unclassified	arCOG06745	unclassified	368407.Memar_2407	unclassified	unclassified	unclassified	unclassified	unclassified	unclassified	unclassified	Archaea	Euryarchaeota	Methanomicrobia	Methanomicrobiales	unclassified	unclassified	various	unclassified	unclassified	unclassified	unclassified	unclassified	unclassified	unclassified	unclassified	unclassified	unclassified	unclassified	unclassified	unclassified	unknown	unclassified	unclassified	unclassified	unclassified	unclassified	unclassified	unclassified	unclassified	0	0	0	0	0	0	0.00030553	0.000169162	0.000441073	0	0	0	0	0	0	0	0	0	0	0	0	0	0	0	0	0	0	0	#DIV/0!	#DIV/0!	#DIV/0!
FHCFJDLK_32463	bin53	poorly characterized	Function unknown	arCOG02879	Protein of unknown function (DUF4013)	368407.Memar_1064	Archaea	Euryarchaeota	Methanomicrobia	Methanomicrobiales	Methanomicrobiaceae	Methanoculleus	Methanoculleus horonobensis	Archaea	Euryarchaeota	Methanomicrobia	Methanomicrobiales	Methanomicrobiaceae	Methanoculleus	Methanoculleus chikugoensis	unclassified	unclassified	unclassified	Protein of unknown function (DUF4013)	PF13197	unclassified	unclassified	unclassified	unclassified	unclassified	unclassified	unclassified	unclassified	unknown	unclassified	unclassified	unclassified	unclassified	unclassified	unclassified	unclassified	unclassified	0	0	0	0	0	0	0.00030553	0.000422905	0.000264644	0	0	0	0	0	0	0	0	0	6.82687e-05	6.74992e-05	0.00017854	0	0	0	7.84621e-05	7.32547e-05	0	1	0.482702	0.150179	0
FHCFJDLK_32464	bin53	metabolism	Nucleotide transport and metabolism	2N92Z	TIGRFAM phosphoribosylaminoimidazolecarboxamide formyltransferase IMP cyclohydrolase	368407.Memar_1063	Archaea	Euryarchaeota	Methanomicrobia	Methanomicrobiales	Methanomicrobiaceae	Methanoculleus	Methanoculleus bourgensis	Archaea	Euryarchaeota	Methanomicrobia	Methanomicrobiales	Methanomicrobiaceae	Methanoculleus	Methanoculleus bourgensis	unclassified	unclassified	unclassified	MGS-like domain	PF02142	Purines, pyrimidines, nucleosides, and nucleotides	Purine ribonucleotide biosynthesis	phosphoribosylaminoimidazolecarboxamide formyltransferase/IMP cyclohydrolase	TIGR00355	07_Nucleic acid metabolism	Purine metabolism	unclassified	unclassified	K00602	HMMsoil77466	unclassified	unclassified	unclassified	unclassified	unclassified	unclassified	unclassified	0	0	0	0	0	0	0.000366636	0.000253743	0.000617502	0.000986193	0	0	0	0	0	0	0	0	6.82687e-05	0	0	0	0	0	0	7.32547e-05	0	1	1.07303	0.481343	21.6686
FHCFJDLK_32466	bin53	cellular processes and signaling	Posttranslational modification, protein turnover, chaperones	2N91T	Heat shock 70 kDa protein	368407.Memar_1061	unclassified	unclassified	unclassified	unclassified	unclassified	unclassified	unclassified	Archaea	Euryarchaeota	Methanomicrobia	Methanomicrobiales	Methanomicrobiaceae	Methanoculleus	Methanoculleus sp.	CL0108	Actin_ATPase	Actin-like ATPase Superfamily	Cell division protein FtsA	PF14450	Cellular processes	Cell division	cell division protein FtsA	TIGR01174	unclassified	unclassified	unclassified	unclassified	K04043	unclassified	unclassified	unclassified	unclassified	unclassified	unclassified	unclassified	unclassified	0	0	0	0	0	0	0.00109991	0.000253743	0.00097036	0	0.000628536	0	0	0	0	0	0	0	0.000341344	0.000337496	0.000357079	0	0	0	7.84621e-05	0.000293019	7.55458e-05	1	0.431527	0.0556755	0.910113
FHCFJDLK_32582	bin3	metabolism	Carbohydrate transport and metabolism	27BBG	Glyceraldehyde 3-phosphate dehydrogenase, NAD binding domain	997346.HMPREF9374_2226	unclassified	unclassified	unclassified	unclassified	unclassified	unclassified	unclassified	Bacteria	Firmicutes	unclassified	unclassified	unclassified	unclassified	various	CL0063	NADP_Rossmann	FAD/NAD(P)-binding Rossmann fold Superfamily	Glyceraldehyde 3-phosphate dehydrogenase, NAD binding domain	PF00044	Amino acid biosynthesis	Aspartate family	aspartate-semialdehyde dehydrogenase	TIGR01296	various	various	unclassified	unclassified	K00134	HMMsoil9883	unclassified	unclassified	unclassified	unclassified	unclassified	unclassified	unclassified	0	0	0	0	0	0	0	0	8.82145e-05	0	0	0	0	0	0	0	0	0	0	0	0	0	0	0	0	0	0	0	#DIV/0!	#DIV/0!	#DIV/0!
FHCFJDLK_32585	bin3	metabolism	Carbohydrate transport and metabolism	26REN	Catalyzes the reversible conversion of 2- phosphoglycerate into phosphoenolpyruvate. It is essential for the degradation of carbohydrates via glycolysis	649747.HMPREF0083_00821	unclassified	unclassified	unclassified	unclassified	unclassified	unclassified	unclassified	Bacteria	Firmicutes	unclassified	unclassified	unclassified	unclassified	various	CL0256	Enolase_TIM	Enolase like TIM barrel	Enolase C-terminal domain-like	PF13378	Energy metabolism	various	methylaspartate ammonia-lyase	TIGR01502	various	various	unclassified	unclassified	K01689	HMMsoil93864	unclassified	unclassified	unclassified	unclassified	unclassified	unclassified	unclassified	0	0	0	0	0	0	0.000122212	8.45809e-05	8.82145e-05	0	0	0	0	0	0	0	0	0	0	0	0	0	0	0	0	0	0	0	#DIV/0!	#DIV/0!	#DIV/0!
FHCFJDLK_32611	bin58	poorly characterized	Function unknown	4H2M6	Domain of unknown function (DUF2088)	1009370.ALO_05765	Bacteria	Firmicutes	Negativicutes	Selenomonadales	Sporomusaceae	Sporomusa	Sporomusa malonica	Bacteria	Firmicutes	Negativicutes	Selenomonadales	Sporomusaceae	Sporomusa	Sporomusa malonica	CL0471	DUF362	DUF362-like superfamily	Domain of unknown function (DUF362)	PF04015	unclassified	unclassified	unclassified	unclassified	unclassified	unclassified	unclassified	unclassified	K22373	unclassified	unclassified	unclassified	unclassified	unclassified	unclassified	unclassified	unclassified	0	0	0	0	0	0	0.000244424	0.000422905	0.000264644	0	0	0	0	0	0	0	0	0	0	0	0	0	0	0	0	0	0	0	#DIV/0!	#DIV/0!	#DIV/0!
FHCFJDLK_32628	bin58	metabolism	Secondary metabolites biosynthesis, transport and catabolism	4H4T3	Amidohydrolase family	1120985.AUMI01000003_gene684	Bacteria	Firmicutes	Clostridia	Eubacteriales	Peptococcaceae	Desulfosporosinus	Desulfosporosinus acididurans	Bacteria	Firmicutes	Clostridia	Eubacteriales	Peptococcaceae	Desulfosporosinus	Desulfosporosinus acididurans	CL0034	Amidohydrolase	Amidohydrolase superfamily	Amidohydrolase family	PF07969	unclassified	unclassified	formylmethanofuran dehydrogenase subunit A	TIGR03121	07_Nucleic acid metabolism	various	unclassified	unclassified	K01466	HMMsoil64860	N-acetylglucosamine 6-phosphate deacetylase (EC 3.5.1.25); N-acetylglucosamine 6-phosphate deacetylase (EC 3.5.1.80)	CE9	unclassified	unclassified	unclassified	unclassified	unclassified	0	0	0	0	0	0	0.000244424	0.000169162	0.000529287	0	0	0	0	0	0	0	0	0	0	6.74992e-05	0	0	0	0	7.84621e-05	0	0	1	1.16242	0.460426	0
FHCFJDLK_32645	Unbinned	cellular processes and signaling	Cell cycle control, cell division, chromosome partitioning	24D0H	nuclear chromosome segregation	1089553.Tph_c16950	Bacteria	Firmicutes	Clostridia	Koleobacterales	Koleobacteraceae	Koleobacter	Koleobacter methoxysyntrophicus	Bacteria	Firmicutes	Clostridia	Koleobacterales	Koleobacteraceae	Koleobacter	Koleobacter methoxysyntrophicus	unclassified	unclassified	unclassified	unclassified	unclassified	unclassified	unclassified	unclassified	unclassified	unclassified	unclassified	unclassified	unclassified	unknown	unclassified	unclassified	unclassified	unclassified	unclassified	unclassified	unclassified	unclassified	0	0	0	0	0	0	6.1106e-05	0	0	0	0	0	0	0	0	0	0	0	0	0	0	0	0	0	0	0	0	0	#DIV/0!	#DIV/0!	#DIV/0!
FHCFJDLK_33118	bin71	unclassified	unclassified	unclassified	unclassified	unclassified	unclassified	unclassified	unclassified	unclassified	unclassified	unclassified	unclassified	Bacteria	Firmicutes	unclassified	unclassified	unclassified	unclassified	various	CL0193	MBB	Outer membrane beta-barrel protein superfamily	Outer membrane protein beta-barrel domain	PF13505	unclassified	unclassified	unclassified	unclassified	unclassified	unclassified	unclassified	unclassified	unknown	unclassified	unclassified	unclassified	unclassified	unclassified	unclassified	unclassified	unclassified	0	0	0	0	0	0	6.1106e-05	0	0.000176429	0	0	0	0	0	0	0	0	0	0	6.74992e-05	0.00017854	0	0	0	0.000156924	7.32547e-05	7.55458e-05	1	1.24259	0.378715	0
FHCFJDLK_33224	bin42	cellular processes and signaling	Posttranslational modification, protein turnover, chaperones	2NNNN	ATP-dependent serine protease that mediates the selective degradation of mutant and abnormal proteins as well as certain short-lived regulatory proteins. Required for cellular homeostasis and for survival from DNA damage and developmental changes induced by stress. Degrades polypeptides processively to yield small peptide fragments that are 5 to 10 amino acids long. Binds to DNA in a double-stranded, site-specific manner	459349.CLOAM1447	Bacteria	Candidatus Cloacimonetes	unclassified	unclassified	unclassified	various	various	Bacteria	Candidatus Cloacimonetes	unclassified	unclassified	unclassified	various	various	CL0329	S5	Ribosomal protein S5 domain 2-like superfamily	Subunit ChlI of Mg-chelatase	PF13541	Protein fate	Protein and peptide secretion and trafficking	type VII secretion AAA-ATPase EccA	TIGR03922	unclassified	unclassified	unclassified	unclassified	K01338	unclassified	unclassified	unclassified	unclassified	unclassified	unclassified	unclassified	unclassified	0	0	0	0	0	0	0.000122212	0	8.82145e-05	0	0	0	0	0	0	0	0	0	6.82687e-05	0	0	0	0	0	0	7.32547e-05	0	1	1.07303	0.481343	0
FHCFJDLK_33237	bin42	metabolism	Amino acid transport and metabolism	2NNWN	Reversibly catalyzes the transfer of the carbamoyl group from carbamoyl phosphate (CP) to the N(epsilon) atom of ornithine (ORN) to produce L-citrulline	459349.CLOAM0089	Bacteria	Candidatus Cloacimonetes	unclassified	unclassified	unclassified	various	various	Bacteria	Candidatus Cloacimonetes	unclassified	unclassified	unclassified	various	various	unclassified	unclassified	unclassified	Aspartate/ornithine carbamoyltransferase, carbamoyl-P binding domain	PF02729	unclassified	unclassified	knotted carbamoyltransferase YgeW	TIGR03316	various	various	unclassified	unclassified	K00609	HMMsoil26238	unclassified	unclassified	unclassified	unclassified	unclassified	unclassified	unclassified	0	0	0	0	0	0	0	0	8.82145e-05	0	0	0	0	0	0	0	0	0	0	0.000134998	8.92698e-05	0	0	0	0.000156924	7.32547e-05	0.000226637	1	2.03692	0.131612	0
FHCFJDLK_33307	bin75	cellular processes and signaling	Posttranslational modification, protein turnover, chaperones	COG1404	Belongs to the peptidase S8 family	459349.CLOAM0561	unclassified	unclassified	unclassified	unclassified	unclassified	unclassified	unclassified	Bacteria	Candidatus Cloacimonetes	unclassified	unclassified	unclassified	unclassified	various	CL0159	E-set	Ig-like fold superfamily (E-set)	Secretion system C-terminal sorting domain	PF18962	unclassified	unclassified	Por secretion system C-terminal sorting domain	TIGR04183	various	various	unclassified	unclassified	K01183	HMMsoil64046	unclassified	unclassified	unclassified	unclassified	unclassified	unclassified	unclassified	0	0	0	0	0	0	0	0	0	0	0	0	0	0	0	0	0	0	0	0	8.92698e-05	0	0	0	0	0	7.55458e-05	1	0.846264	0.456192	0
FHCFJDLK_33360	bin58	poorly characterized	Function unknown	4H2BF	Competence protein ComEC	401526.TcarDRAFT_1242	unclassified	unclassified	unclassified	unclassified	unclassified	unclassified	unclassified	Bacteria	Firmicutes	Negativicutes	Selenomonadales	Sporomusaceae	Thermosinus	Thermosinus carboxydivorans	CL0381	Metallo-HOrase	Metallo-hydrolase/oxidoreductase superfamily	Beta-lactamase superfamily domain	PF12706	Cellular processes	Detoxification	hydroxyacylglutathione hydrolase	TIGR03413	unclassified	unclassified	unclassified	unclassified	K02238	unclassified	unclassified	unclassified	Beta-Lactamase	Beta-Lactamase	ClassB	Class B beta-lactamase	RF0054	0	0	0	0	0	0	6.1106e-05	8.45809e-05	8.82145e-05	0	0	0	0	0	0	0	0	0	6.82687e-05	0	0	0	0	0	0	0	0	0	0	0.211325	0
FHCFJDLK_33379	bin58	metabolism	Energy production and conversion	4H2T8	COG1960 Acyl-CoA dehydrogenases	1009370.ALO_17231	Bacteria	Firmicutes	Negativicutes	Selenomonadales	Sporomusaceae	Sporolituus	Sporolituus thermophilus	Bacteria	Firmicutes	Negativicutes	Selenomonadales	Sporomusaceae	Sporolituus	Sporolituus thermophilus	unclassified	unclassified	unclassified	Acyl-CoA dehydrogenase, middle domain	PF02770	Central intermediary metabolism	Sulfur metabolism	sulfur acquisition oxidoreductase, SfnB family	TIGR04022	06_Amino acid utilization biosynthesis metabolism	various	various	unclassified	K00249	HMMsoil109676	unclassified	unclassified	unclassified	unclassified	unclassified	unclassified	unclassified	0	0	0	0	0	0	0.000366636	0.000338324	0.000529287	0	0	0	0	0	0	0	0	0	0	0	0	0	0	0	0	0	0	0	#DIV/0!	#DIV/0!	#DIV/0!
FHCFJDLK_33380	bin58	metabolism	Secondary metabolites biosynthesis, transport and catabolism	267KG	4-hydroxyphenylacetate 3-hydroxylase C terminal	1449126.JQKL01000031_gene1133	Bacteria	Firmicutes	Negativicutes	Selenomonadales	Sporomusaceae	Sporolituus	Sporolituus thermophilus	Bacteria	Firmicutes	Negativicutes	Selenomonadales	Sporomusaceae	Sporolituus	Sporolituus thermophilus	CL0087	Acyl-CoA_dh	Acyl-CoA dehydrogenase, C-terminal domain-like	4-hydroxyphenylacetate 3-hydroxylase C terminal	PF03241	unclassified	unclassified	4-hydroxyphenylacetate 3-monooxygenase, oxygenase component	TIGR02310	unclassified	unclassified	unclassified	unclassified	K14534	unclassified	unclassified	unclassified	unclassified	unclassified	unclassified	unclassified	unclassified	0	0	0	0	0	0	0.000427742	0.000507485	0.000352858	0	0	0	0	0	0	0	0	0	0	0	0	0	0	0	0	0	0	0	#DIV/0!	#DIV/0!	#DIV/0!
FHCFJDLK_33530	bin53	information storage and processing	Replication, recombination and repair	2N931	Sliding clamp subunit that acts as a moving platform for DNA processing. Responsible for tethering the catalytic subunit of DNA polymerase and other proteins to DNA during high-speed replication	368407.Memar_1463	unclassified	unclassified	unclassified	unclassified	unclassified	unclassified	unclassified	Archaea	Euryarchaeota	Methanomicrobia	Methanomicrobiales	unclassified	unclassified	various	CL0060	DNA_clamp	DNA clamp superfamily	Proliferating cell nuclear antigen, C-terminal domain	PF02747	DNA metabolism	DNA replication, recombination, and repair	proliferating cell nuclear antigen (pcna)	TIGR00590	unclassified	unclassified	unclassified	unclassified	K04802	unclassified	unclassified	unclassified	unclassified	unclassified	unclassified	unclassified	unclassified	0	0	0	0	0	0	6.1106e-05	8.45809e-05	8.82145e-05	0	0	0	0	0	0	0	0	0	0.000273075	0.000269997	0.000267809	0	0	0	7.84621e-05	7.32547e-05	0.000151092	1	0.373432	0.0104891	0
FHCFJDLK_33536	bin53	metabolism	Amino acid transport and metabolism	2N99W	Catalyzes the condensation of (S)-aspartate-beta- semialdehyde (S)-ASA and pyruvate to 4-hydroxy- tetrahydrodipicolinate (HTPA)	368407.Memar_1458	unclassified	unclassified	unclassified	unclassified	unclassified	unclassified	unclassified	Archaea	Euryarchaeota	Methanomicrobia	Methanomicrobiales	Methanomicrobiaceae	Methanoculleus	Methanoculleus bourgensis	CL0036	TIM_barrel	Common phosphate binding-site TIM barrel superfamily	Dihydrodipicolinate synthetase family	PF00701	unclassified	unclassified	5-dehydro-4-deoxyglucarate dehydratase	TIGR03249	06_Amino acid utilization biosynthesis metabolism	Lysine biosynthesis	unclassified	unclassified	K01714	HMMsoil79026	unclassified	unclassified	unclassified	unclassified	unclassified	unclassified	unclassified	0	0	0	0	0	0	0.000122212	8.45809e-05	8.82145e-05	0	0	0	0	0	0	0	0	0	6.82687e-05	0.000269997	0.00017854	0	0	0	0.000156924	0.000146509	0	1	0.587134	0.205131	0
FHCFJDLK_33537	bin53	metabolism	Amino acid transport and metabolism	2N9BV	Catalyzes the conversion of 4-hydroxy- tetrahydrodipicolinate (HTPA) to tetrahydrodipicolinate	368407.Memar_1457	unclassified	unclassified	unclassified	unclassified	unclassified	unclassified	unclassified	Archaea	Euryarchaeota	Methanomicrobia	Methanomicrobiales	Methanomicrobiaceae	Methanoculleus	Methanoculleus bourgensis	CL0063	NADP_Rossmann	FAD/NAD(P)-binding Rossmann fold Superfamily	Dihydrodipicolinate reductase, N-terminus	PF01113	Amino acid biosynthesis	Aspartate family	dihydrodipicolinate reductase	TIGR02130	various	various	unclassified	unclassified	K00215	HMMsoil29242	unclassified	unclassified	unclassified	unclassified	unclassified	unclassified	unclassified	0	0	0	0	0	0	0.000488848	0.000676647	0.00097036	0	0	0	0	0	0	0	0	0	0.000477881	0.000337496	0.000357079	0	0	0	0.000235386	0.000146509	0.000151092	1	0.454591	0.0102677	0
FHCFJDLK_33539	bin53	metabolism	Amino acid transport and metabolism	2N920	PFAM Semialdehyde dehydrogenase NAD - binding	368407.Memar_1455	unclassified	unclassified	unclassified	unclassified	unclassified	unclassified	unclassified	Archaea	Euryarchaeota	Methanomicrobia	Methanomicrobiales	unclassified	unclassified	various	CL0139	GADPH_aa-bio_dh	Amino acid biosynthesis and glycosomal dehydrogenase	Semialdehyde dehydrogenase, dimerisation domain	PF02774	Amino acid biosynthesis	Aspartate family	aspartate-semialdehyde dehydrogenase	TIGR01745	various	various	various	unclassified	K00145	HMMsoil3189	unclassified	unclassified	unclassified	unclassified	unclassified	unclassified	unclassified	0	0	0	0	0	0	0.000427742	0.000507485	0.000705716	0	0	0	0	0	0	0	0	0	0.000136537	0.000134998	8.92698e-05	0	0	0	0.000156924	0.000146509	7.55458e-05	1	1.05037	0.425662	0
FHCFJDLK_33665	Unbinned	metabolism	Energy production and conversion	2N9HH	Produces ATP from ADP in the presence of a proton gradient across the membrane	368407.Memar_0285	Archaea	Euryarchaeota	Methanomicrobia	Methanomicrobiales	Methanomicrobiaceae	Methanoculleus	Methanoculleus bourgensis	Archaea	Euryarchaeota	Methanomicrobia	Methanomicrobiales	Methanomicrobiaceae	Methanoculleus	Methanoculleus bourgensis	unclassified	unclassified	unclassified	ATP synthase (C/AC39) subunit	PF01992	unclassified	unclassified	ATP synthase A1, C subunit	TIGR02923	unclassified	unclassified	unclassified	unclassified	K02119	unclassified	unclassified	unclassified	unclassified	unclassified	unclassified	unclassified	unclassified	0	0	0	0	0	0	0	0	0	0	0	0	0	0	0	0	0	0	0	6.74992e-05	8.92698e-05	0	0	0	0	0	0	0	0	0.0956322	0
FHCFJDLK_33701	Unbinned	cellular processes and signaling	Intracellular trafficking, secretion, and vesicular transport	47MMA	MotA TolQ ExbB proton channel	1227739.Hsw_0358	unclassified	unclassified	unclassified	unclassified	unclassified	unclassified	unclassified	Bacteria	Bacteroidetes	Bacteroidia	Bacteroidales	unclassified	unclassified	various	unclassified	unclassified	unclassified	MotA/TolQ/ExbB proton channel family	PF01618	Transport and binding proteins	Cations and iron carrying compounds	tonB-system energizer ExbB	TIGR02805	unclassified	unclassified	unclassified	unclassified	K03561	unclassified	unclassified	unclassified	unclassified	unclassified	unclassified	unclassified	unclassified	0	0	0	0	0	0	0	0	0	0	0	0	0	0	0	0	0	0	0.000136537	0	0	0	0	0	0	0	0	0	0	0.211325	0
FHCFJDLK_33771	bin7	metabolism	Carbohydrate transport and metabolism	2NQNS	FGGY family of carbohydrate kinases, N-terminal domain	1499967.BAYZ01000159_gene498	unclassified	unclassified	unclassified	unclassified	unclassified	unclassified	unclassified	Bacteria	Firmicutes	unclassified	unclassified	unclassified	unclassified	various	CL0108	Actin_ATPase	Actin-like ATPase Superfamily	BadF/BadG/BcrA/BcrD ATPase family	PF01869	Energy metabolism	Sugars	gluconate kinase	TIGR01314	20_Hydrolysis of polymers	Xylose	unclassified	unclassified	K00848	HMMsoil25532	unclassified	unclassified	unclassified	unclassified	unclassified	unclassified	unclassified	0	0	0	0	0	0	6.1106e-05	0	0	0	0	0	0	0	0	0	0	0	0	0	0	0	0	0	0	0	0	0	#DIV/0!	#DIV/0!	#DIV/0!
FHCFJDLK_33916	bin51	poorly characterized	Function unknown	COG2374	amino acid activation for nonribosomal peptide biosynthetic process	1392487.JIAD01000001_gene1781	unclassified	unclassified	unclassified	unclassified	unclassified	unclassified	unclassified	Bacteria	Firmicutes	Clostridia	Eubacteriales	unclassified	unclassified	various	unclassified	unclassified	unclassified	unclassified	unclassified	unclassified	unclassified	unclassified	unclassified	unclassified	unclassified	unclassified	unclassified	unknown	unclassified	unclassified	unclassified	unclassified	unclassified	unclassified	unclassified	unclassified	0	0	0	0	0	0	6.1106e-05	0	0	0	0	0	0	0	0	0	0	0	0	0	0	0	0	0	0	0	0	0	#DIV/0!	#DIV/0!	#DIV/0!
FHCFJDLK_33918	bin24	poorly characterized	Function unknown	24737	ACT domain	387631.Asulf_00539	unclassified	unclassified	unclassified	unclassified	unclassified	unclassified	unclassified	various	various	various	various	various	various	various	CL0070	ACT	ACT-like domain	ACT domain	PF13840	Amino acid biosynthesis	Pyruvate family	acetolactate synthase, small subunit	TIGR00119	07_Nucleic acid metabolism	Purine metabolism	unclassified	unclassified	K00951	HMMsoil53250	unclassified	unclassified	unclassified	unclassified	unclassified	unclassified	unclassified	0	0	0	0	0	0	0	0	8.82145e-05	0	0	0	0	0	0	0	0	0	0.000136537	0.000202497	8.92698e-05	0	0	0	0	0	0	0	0	0.0245171	0
FHCFJDLK_33919	bin24	metabolism	Coenzyme transport and metabolism	2N95A	AMP-binding enzyme C-terminal domain	1041930.Mtc_1166	unclassified	unclassified	unclassified	unclassified	unclassified	unclassified	unclassified	various	various	various	various	various	various	various	CL0378	ANL	ANL superfamily	AMP-binding enzyme	PF00501	unclassified	unclassified	4-coumarate--CoA ligase	TIGR02372	19_Saccharide and derivated synthesis	Polysaccharide biosynthesis and assembly of cell surface structure	Lipopolysaccharide biosynthesis	unclassified	K02364	HMMsoil105907	unclassified	unclassified	unclassified	unclassified	unclassified	unclassified	unclassified	0	0	0	0	0	0	0	0	0	0	0	0	0	0	0	0	0	0	0	0	0	0	0	0	0.000156924	0	0.000302183	1	#DIV/0!	0.110769	#DIV/0!
FHCFJDLK_34018	bin43	metabolism	Nucleotide transport and metabolism	2N9MF	Major role in the synthesis of nucleoside triphosphates other than ATP. The ATP gamma phosphate is transferred to the NDP beta phosphate via a ping-pong mechanism, using a phosphorylated active-site intermediate	368407.Memar_0718	Archaea	Euryarchaeota	Methanomicrobia	Methanomicrobiales	Methanomicrobiaceae	Methanoculleus	Methanoculleus bourgensis	Archaea	Euryarchaeota	Methanomicrobia	Methanomicrobiales	Methanomicrobiaceae	Methanoculleus	Methanoculleus bourgensis	unclassified	unclassified	unclassified	Nucleoside diphosphate kinase	PF00334	unclassified	unclassified	unclassified	unclassified	07_Nucleic acid metabolism	various	unclassified	unclassified	K00940	HMMsoil28871	unclassified	unclassified	unclassified	unclassified	unclassified	unclassified	unclassified	0	0	0	0	0	0	0	0	0	0	0	0	0	0	0	0	0	0	6.82687e-05	0.000134998	0	0	0	0	7.84621e-05	7.32547e-05	7.55458e-05	1	1.11805	0.428216	0
FHCFJDLK_34021	bin43	information storage and processing	Translation, ribosomal structure and biogenesis	2N9WX	Multifunctional RNA-binding protein that recognizes the K-turn motif in ribosomal RNA, the RNA component of RNase P, box H ACA, box C D and box C' D' sRNAs	368407.Memar_0721	Archaea	Euryarchaeota	Methanomicrobia	Methanomicrobiales	Methanomicrobiaceae	Methanoculleus	Methanoculleus bourgensis	Archaea	Euryarchaeota	Methanomicrobia	Methanomicrobiales	Methanomicrobiaceae	Methanoculleus	Methanoculleus bourgensis	CL0101	PELOTA	Pelota - RNA ribose binding superfamily	PELOTA RNA binding domain	PF15608	unclassified	unclassified	ribosomal protein eL8	TIGR03677	unclassified	unclassified	unclassified	unclassified	unknown	unclassified	unclassified	unclassified	unclassified	unclassified	unclassified	unclassified	unclassified	0	0	0	0	0	0	0	0	0	0	0	0	0	0	0	0	0	0	6.82687e-05	6.74992e-05	0	0	0	0	0	0	7.55458e-05	1	0.556434	0.292734	0
FHCFJDLK_34036	Unbinned	metabolism	Amino acid transport and metabolism	3TCDT	Glutamate/Leucine/Phenylalanine/Valine dehydrogenase	1304874.JAFY01000002_gene138	Bacteria	Synergistetes	Synergistia	Synergistales	Synergistaceae	Aminiphilus	Aminiphilus circumscriptus	Bacteria	Acidobacteria	Holophagae	unclassified	unclassified	unclassified	various	CL0063	NADP_Rossmann	FAD/NAD(P)-binding Rossmann fold Superfamily	UDP-glucose/GDP-mannose dehydrogenase family, NAD binding domain	PF03721	unclassified	unclassified	nucleotide sugar dehydrogenase	TIGR03026	various	various	various	unclassified	K00261	HMMsoil29506	unclassified	unclassified	unclassified	unclassified	unclassified	unclassified	unclassified	0	0	0	0	0	0	0	0	8.82145e-05	0	0	0	0	0	0	0	0	0	0	0	0	0	0	0	0	0	0	0	#DIV/0!	#DIV/0!	#DIV/0!
FHCFJDLK_34120	Unbinned	metabolism	Energy production and conversion	3WA9F	Oxidoreductase required for the transfer of electrons from pyruvate to flavodoxin	926692.AZYG01000051_gene1845	unclassified	unclassified	unclassified	unclassified	unclassified	unclassified	unclassified	Bacteria	Tenericutes	Mollicutes	Acholeplasmatales	Acholeplasmataceae	unclassified	various	CL0254	THDP-binding	Thiamin diphosphate-binding superfamily	Thiamine pyrophosphate enzyme, C-terminal TPP binding domain	PF02775	unclassified	unclassified	indolepyruvate ferredoxin oxidoreductase, alpha subunit	TIGR03336	various	various	various	unclassified	K00170	HMMsoil46384	unclassified	unclassified	unclassified	unclassified	unclassified	unclassified	unclassified	0	0	0	0	0	0	6.1106e-05	0	0	0	0	0	0	0	0	0	0	0	0	0	0	0	0	0	0	0	0	0	#DIV/0!	#DIV/0!	#DIV/0!
FHCFJDLK_34624	bin69	cellular processes and signaling	Cell wall/membrane/envelope biogenesis	2FP8W	SusD family	435591.BDI_2874	unclassified	unclassified	unclassified	unclassified	unclassified	unclassified	unclassified	Bacteria	Bacteroidetes	Bacteroidia	Bacteroidales	unclassified	unclassified	various	CL0020	TPR	Tetratrico peptide repeat superfamily	Starch-binding associating with outer membrane	PF12771	unclassified	unclassified	unclassified	unclassified	unclassified	unclassified	unclassified	unclassified	K21572	unclassified	unclassified	unclassified	unclassified	unclassified	unclassified	unclassified	unclassified	0	0	0	0	0	0	0.000733272	0.000676647	0.00114679	0	0	0	0	0	0	0	0	0	0.00054615	0.000539993	0.000714158	0	0	0	0.000313849	0.000366274	0.000377729	1	0.587597	0.018879	0
FHCFJDLK_34625	bin69	metabolism	Inorganic ion transport and metabolism	2FWS8	TonB-linked outer membrane protein, SusC RagA family	1168034.FH5T_04440	unclassified	unclassified	unclassified	unclassified	unclassified	unclassified	unclassified	Bacteria	Bacteroidetes	Bacteroidia	Bacteroidales	unclassified	unclassified	various	unclassified	unclassified	unclassified	TonB-dependent Receptor Plug Domain	PF07715	unclassified	unclassified	TonB-dependent outer membrane receptor, SusC/RagA subfamily, signature region	TIGR04057	unclassified	unclassified	unclassified	unclassified	K21573	unclassified	unclassified	unclassified	unclassified	unclassified	unclassified	unclassified	unclassified	0	0	0	0	0	0	0.000549954	0.000422905	0.00097036	0	0	0	0	0	0	0	0	0	0.00054615	0.000269997	0.000446349	0	0	0	0.000392311	0.000366274	0.000453275	1	0.959892	0.428875	0
FHCFJDLK_34633	bin27	metabolism	Energy production and conversion	4DPP4	Catalyzes the isomerization of citrate to isocitrate via cis-aconitate	1120954.ATXE01000002_gene808	unclassified	unclassified	unclassified	unclassified	unclassified	unclassified	unclassified	Bacteria	Actinobacteria	Actinomycetia	Propionibacteriales	Propionibacteriaceae	Propionibacterium	Propionibacterium sp.	unclassified	unclassified	unclassified	Aconitase family (aconitate hydratase)	PF00330	Amino acid biosynthesis	Aspartate family	homoaconitase	TIGR00139	06_Amino acid utilization biosynthesis metabolism	various	various	unclassified	K01703	HMMsoil31054	unclassified	unclassified	unclassified	unclassified	unclassified	unclassified	unclassified	0	0	0	0	0	0	0.00287198	0.00321407	0.00299929	0.00328731	0.00188561	0	0	0	0	0	0	0	0.00245767	0.00222747	0.00223174	0	0	0	0.00298156	0.00314995	0.00324847	1	1.3561	0.000830091	1.1218
FHCFJDLK_34638	bin27	poorly characterized	Function unknown	4DRF5	Protein of unknown function (DUF3710)	1170318.PALO_05745	unclassified	unclassified	unclassified	unclassified	unclassified	unclassified	unclassified	Bacteria	Actinobacteria	Actinomycetia	Propionibacteriales	Propionibacteriaceae	Brevilactibacter	Brevilactibacter coleopterorum	unclassified	unclassified	unclassified	Protein of unknown function (DUF3710)	PF12502	unclassified	unclassified	unclassified	unclassified	unclassified	unclassified	unclassified	unclassified	unknown	unclassified	unclassified	unclassified	unclassified	unclassified	unclassified	unclassified	unclassified	0	0	0	0	0	0	0	0	0	0	0	0	0	0	0	0	0	0	0	0	0	0	0	0	7.84621e-05	0.000146509	0	1	#DIV/0!	0.109236	#DIV/0!
FHCFJDLK_34830	bin15	information storage and processing	Translation, ribosomal structure and biogenesis	3T9UZ	Belongs to the universal ribosomal protein uS2 family	592015.HMPREF1705_00337	unclassified	unclassified	unclassified	unclassified	unclassified	unclassified	unclassified	Bacteria	Synergistetes	Synergistia	Synergistales	Synergistaceae	unclassified	various	CL0067	SIS	SIS domain fold	Ribosomal protein S2	PF00318	Protein synthesis	Ribosomal proteins: synthesis and modification	ribosomal protein uS2	TIGR01012	unclassified	unclassified	unclassified	unclassified	K02967	unclassified	unclassified	unclassified	unclassified	unclassified	unclassified	unclassified	unclassified	0	0	0	0	0	0	6.1106e-05	0	0	0	0	0	0	0	0	0	0	0	0	0	0	0	0	0	7.84621e-05	7.32547e-05	7.55458e-05	1	#DIV/0!	0.000197718	#DIV/0!
FHCFJDLK_34878	bin24	metabolism	Carbohydrate transport and metabolism	3UWAW	Phosphoglucomutase/phosphomannomutase, C-terminal domain	312284.A20C1_05946	unclassified	unclassified	unclassified	unclassified	unclassified	unclassified	unclassified	unclassified	unclassified	unclassified	unclassified	unclassified	unclassified	various	unclassified	unclassified	unclassified	Phosphoglucomutase/phosphomannomutase, C-terminal domain	PF00408	Energy metabolism	Sugars	phosphoglucomutase, alpha-D-glucose phosphate-specific	TIGR01132	various	various	unclassified	unclassified	K01840	HMMsoil2625	unclassified	unclassified	unclassified	unclassified	unclassified	unclassified	unclassified	0	0	0	0	0	0	0.000183318	0.000169162	0.000176429	0.000328731	0	0	0	0	0	0	0	0	0.000409612	0.000472494	0.000267809	0	0	0	0.000392311	0.000439528	0.000528821	1	1.18327	0.197797	0.428811
FHCFJDLK_34880	bin24	poorly characterized	Function unknown	26SRC	Glycosyl hydrolase-like 10	1536770.R50345_25110	unclassified	unclassified	unclassified	unclassified	unclassified	unclassified	unclassified	Archaea	Euryarchaeota	Methanomicrobia	Methanosarcinales	unclassified	unclassified	various	CL0159	E-set	Ig-like fold superfamily (E-set)	Domain of unknown function DUF11	PF01345	unclassified	unclassified	unclassified	unclassified	unclassified	unclassified	unclassified	unclassified	unknown	unclassified	unclassified	unclassified	unclassified	unclassified	unclassified	unclassified	unclassified	0	0	0	0	0	0	0	0	0	0	0	0	0	0	0	0	0	0	0	6.74992e-05	0	0	0	0	0	0	0	0	0	0.211325	0
FHCFJDLK_34881	bin24	unclassified	unclassified	unclassified	unclassified	unclassified	unclassified	unclassified	unclassified	unclassified	unclassified	unclassified	unclassified	Archaea	Euryarchaeota	Methanomicrobia	Methanosarcinales	unclassified	unclassified	various	unclassified	unclassified	unclassified	unclassified	unclassified	unclassified	unclassified	unclassified	unclassified	unclassified	unclassified	unclassified	unclassified	unknown	unclassified	unclassified	unclassified	unclassified	unclassified	unclassified	unclassified	unclassified	0	0	0	0	0	0	0	0	0	0	0	0	0	0	0	0	0	0	0	6.74992e-05	0	0	0	0	0	0	0	0	0	0.211325	0
FHCFJDLK_35001	bin67	poorly characterized	Function unknown	2J6CM	basic membrane	526224.Bmur_2113	unclassified	unclassified	unclassified	unclassified	unclassified	unclassified	unclassified	Bacteria	Firmicutes	unclassified	unclassified	unclassified	unclassified	various	CL0144	Periplas_BP	Periplasmic binding protein like	Periplasmic binding protein domain	PF13407	unclassified	unclassified	unclassified	unclassified	12_Transporters	ABC transporters, prokaryotic type	Monosaccharide transporters	Simple sugar transporter [mD:m00221]	K02058	HMMsoil126433	unclassified	unclassified	unclassified	unclassified	unclassified	unclassified	unclassified	0	0	0	0	0	0	0.000549954	0.000507485	0.00132322	0	0	0	0	0	0	0	0	0	0.0023894	0.00229497	0.00258882	0	0	0	0.00125539	0.00131858	0.00135982	1	0.540863	0.00141901	0
FHCFJDLK_35153	bin53	metabolism	Coenzyme transport and metabolism	2N9VQ	Precorrin-6y C5,15-methyltransferase (Decarboxylating), CbiE subunit	368407.Memar_0515	unclassified	unclassified	unclassified	unclassified	unclassified	unclassified	unclassified	Archaea	Euryarchaeota	Methanomicrobia	Methanomicrobiales	Methanomicrobiaceae	Methanoculleus	Methanoculleus bourgensis	unclassified	unclassified	unclassified	Tetrapyrrole (Corrin/Porphyrin) Methylases	PF00590	Biosynthesis of cofactors, prosthetic groups, and carriers	Heme, porphyrin, and cobalamin	precorrin-4 C11-methyltransferase	TIGR01465	unclassified	unclassified	unclassified	unclassified	unknown	unclassified	unclassified	unclassified	unclassified	Methyltransferase	Methyltransf_18	PF12847.2 Methyltransferase domain	RF0095	0	0	0	0	0	0	0	0	0	0	0	0	0	0	0	0	0	0	0	6.74992e-05	0	0	0	0	0	0	0	0	0	0.211325	0
FHCFJDLK_35298	bin11	metabolism	Carbohydrate transport and metabolism	3TAHP	TIGRFAM dihydroxyacetone kinase, DhaK subunit	891968.Anamo_1735	unclassified	unclassified	unclassified	unclassified	unclassified	unclassified	unclassified	Bacteria	Synergistetes	Synergistia	Synergistales	Synergistaceae	unclassified	various	CL0245	EDD	EDD superfamily	Dak1 domain	PF02733	unclassified	unclassified	probable dihydroxyacetone kinase DhaK1b subunit	TIGR02362	unclassified	unclassified	unclassified	unclassified	K05878	unclassified	unclassified	unclassified	unclassified	unclassified	unclassified	unclassified	unclassified	0	0	0	0	0	0	6.1106e-05	0	8.82145e-05	0	0	0	0	0	0	0	0	0	0	0	0	0	0	0	0	0	0	0	#DIV/0!	#DIV/0!	#DIV/0!
FHCFJDLK_35340	bin67	information storage and processing	Transcription	36KUF	UBA TS-N domain	865861.AZSU01000002_gene2818	unclassified	unclassified	unclassified	unclassified	unclassified	unclassified	unclassified	Bacteria	Firmicutes	unclassified	unclassified	unclassified	unclassified	various	unclassified	unclassified	unclassified	Domain of unknown function (DUF4342)	PF14242	Unknown function	General	alpha-NAC homolog	TIGR00264	unclassified	unclassified	unclassified	unclassified	unknown	unclassified	unclassified	unclassified	unclassified	unclassified	unclassified	unclassified	unclassified	0	0	0	0	0	0	0.000183318	0.000169162	0.000352858	0	0	0	0	0	0	0	0	0	0.000273075	0.000337496	0.000535619	0	0	0	0.000313849	0.000366274	0.000302183	1	0.857018	0.282304	0
FHCFJDLK_35341	bin67	metabolism	Energy production and conversion	3WJDT	Belongs to the LDH2 MDH2 oxidoreductase family	1121335.Clst_2614	unclassified	unclassified	unclassified	unclassified	unclassified	unclassified	unclassified	Bacteria	Firmicutes	unclassified	unclassified	unclassified	unclassified	various	unclassified	unclassified	unclassified	Malate/L-lactate dehydrogenase	PF02615	unclassified	unclassified	ureidoglycolate dehydrogenase	TIGR03175	06_Amino acid utilization biosynthesis metabolism	various	various	unclassified	K05884	HMMsoil75532	unclassified	unclassified	unclassified	unclassified	unclassified	unclassified	unclassified	0	0	0	0	0	0	6.1106e-05	8.45809e-05	0.000176429	0	0	0	0	0	0	0	0	0	0	6.74992e-05	0	0	0	0	0	7.32547e-05	0	1	1.08527	0.478356	0
FHCFJDLK_35406	bin7	metabolism	Amino acid transport and metabolism	1SKRH	Bacterial extracellular solute-binding proteins, family 5 Middle	1121939.L861_22665	unclassified	unclassified	unclassified	unclassified	unclassified	unclassified	unclassified	Bacteria	Firmicutes	unclassified	unclassified	unclassified	unclassified	various	CL0177	PBP	Periplasmic binding protein clan	Bacterial extracellular solute-binding proteins, family 5 Middle	PF00496	Transport and binding proteins	Cations and iron carrying compounds	nickel ABC transporter, nickel/metallophore periplasmic binding protein	TIGR02294	12_Transporters	ABC transporters, prokaryotic type	PEPtide and nickel transporters	PEPtides/nickel transporter [mD:m00239]	K02035	HMMsoil48413	unclassified	unclassified	unclassified	unclassified	unclassified	unclassified	unclassified	0	0	0	0	0	0	6.1106e-05	0	0	0	0	0	0	0	0	0	0	0	0.000204806	0.000472494	0.000446349	0	0	0	7.84621e-05	7.32547e-05	0.000151092	1	0.269487	0.0373016	0
FHCFJDLK_35432	Unbinned	metabolism	Coenzyme transport and metabolism	2N9GK	Part of a complex that catalyzes the formation of methyl-coenzyme M and tetrahydromethanopterin from coenzyme M and methyl-tetrahydromethanopterin. This is an energy-conserving, sodium-ion translocating step	368407.Memar_0606	Archaea	Euryarchaeota	Methanomicrobia	Methanomicrobiales	Methanomicrobiaceae	Methanoculleus	Methanoculleus bourgensis	Archaea	Euryarchaeota	Methanomicrobia	Methanomicrobiales	Methanomicrobiaceae	Methanoculleus	Methanoculleus bourgensis	unclassified	unclassified	unclassified	Tetrahydromethanopterin S-methyltransferase, subunit A	PF04208	Transport and binding proteins	Cations and iron carrying compounds	tetrahydromethanopterin S-methyltransferase, subunit A	TIGR01111	unclassified	unclassified	unclassified	unclassified	unknown	unclassified	unclassified	unclassified	unclassified	unclassified	unclassified	unclassified	unclassified	0	0	0	0	0	0	0.000183318	0	0.000264644	0	0	0	0	0	0	0	0	0	0	0	0	0	0	0	0	0	0	0	#DIV/0!	#DIV/0!	#DIV/0!
FHCFJDLK_35726	bin16	metabolism	Carbohydrate transport and metabolism	2J7YC	extracellular solute-binding protein, family 7	158189.SpiBuddy_2700	Bacteria	Spirochaetes	Spirochaetia	Spirochaetales	Sphaerochaetaceae	Sphaerochaeta	Sphaerochaeta sp.	Bacteria	Spirochaetes	Spirochaetia	Spirochaetales	Sphaerochaetaceae	Sphaerochaeta	Sphaerochaeta sp.	CL0177	PBP	Periplasmic binding protein clan	Bacterial extracellular solute-binding protein, family 7	PF03480	Transport and binding proteins	Carbohydrates, organic alcohols, and acids	TRAP transporter solute receptor, DctP family	TIGR00787	unclassified	unclassified	unclassified	unclassified	K21395	unclassified	unclassified	unclassified	unclassified	unclassified	unclassified	unclassified	unclassified	0	0	0	0	0	0	0.000122212	0.000169162	8.82145e-05	0	0	0	0	0	0	0	0	0	0.000273075	0.000269997	0.000446349	0	0	0	0.000156924	0.000146509	0.000226637	1	0.535739	0.0518322	0
FHCFJDLK_35737	bin16	metabolism	Coenzyme transport and metabolism	2J5BB	Catalyzes the conversion of oxaloacetate (OAA) to phosphoenolpyruvate (PEP), the rate-limiting step in the metabolic pathway that produces glucose from lactate and other precursors derived from the citric acid cycle	158189.SpiBuddy_2721	Bacteria	Spirochaetes	Spirochaetia	Spirochaetales	Sphaerochaetaceae	Sphaerochaeta	Sphaerochaeta sp.	Bacteria	Spirochaetes	Spirochaetia	Spirochaetales	Sphaerochaetaceae	Sphaerochaeta	Sphaerochaeta sp.	unclassified	unclassified	unclassified	Phosphoenolpyruvate carboxykinase N-terminal domain	PF17297	unclassified	unclassified	unclassified	unclassified	various	various	various	unclassified	K01596	HMMsoil37187	unclassified	unclassified	unclassified	unclassified	unclassified	unclassified	unclassified	0	0	0	0	0	0	6.1106e-05	8.45809e-05	8.82145e-05	0	0	0	0	0	0	0	0	0	0	0	0	0	0	0	0	0	0	0	#DIV/0!	#DIV/0!	#DIV/0!
FHCFJDLK_35745	bin16	metabolism	Nucleotide transport and metabolism	2776J	5'-nucleotidase, C-terminal domain	1118054.CAGW01000080_gene2844	Bacteria	Spirochaetes	Spirochaetia	Spirochaetales	Sphaerochaetaceae	Sphaerochaeta	Sphaerochaeta sp.	Bacteria	Spirochaetes	Spirochaetia	Spirochaetales	Sphaerochaetaceae	Sphaerochaeta	Sphaerochaeta sp.	unclassified	unclassified	unclassified	5'-nucleotidase, C-terminal domain	PF02872	unclassified	unclassified	thiosulfohydrolase SoxB	TIGR04486	07_Nucleic acid metabolism	various	unclassified	unclassified	K01119	HMMsoil72645	unclassified	unclassified	unclassified	unclassified	unclassified	unclassified	unclassified	0	0	0	0	0	0	0	0	0	0	0	0	0	0	0	0	0	0	6.82687e-05	6.74992e-05	0	0	0	0	0	0	0	0	0	0.0917583	0
FHCFJDLK_35770	bin24	information storage and processing	Replication, recombination and repair	2N9CZ	PFAM peptidase U62 modulator of DNA gyrase	1094980.Mpsy_0810	unclassified	unclassified	unclassified	unclassified	unclassified	unclassified	unclassified	Archaea	Euryarchaeota	Methanomicrobia	Methanosarcinales	various	various	various	unclassified	unclassified	unclassified	Putative modulator of DNA gyrase	PF01523	unclassified	unclassified	unclassified	unclassified	unclassified	unclassified	unclassified	unclassified	K03568	unclassified	unclassified	unclassified	unclassified	unclassified	unclassified	unclassified	unclassified	0	0	0	0	0	0	0	0	0	0	0	0	0	0	0	0	0	0	0	6.74992e-05	8.92698e-05	0	0	0	0	0	0	0	0	0.0956322	0
FHCFJDLK_35777	bin24	metabolism	Energy production and conversion	2N9AI	PFAM 4Fe-4S ferredoxin, iron-sulfur binding domain protein	1094980.Mpsy_2951	Archaea	Euryarchaeota	Methanomicrobia	Methanotrichales	Methanotrichaceae	Methanothrix	Methanothrix soehngenii	Archaea	Euryarchaeota	Methanomicrobia	Methanosarcinales	various	various	various	CL0063	NADP_Rossmann	FAD/NAD(P)-binding Rossmann fold Superfamily	Flavin containing amine oxidoreductase	PF01593	Biosynthesis of cofactors, prosthetic groups, and carriers	Chlorophyll and bacteriochlorphyll	geranylgeranyl reductase	TIGR02028	various	various	unclassified	unclassified	K00124	HMMsoil99884	cellobiose dehydrogenase (EC 1.1.99.18); glucose 1-oxidase (EC 1.1.3.4); aryl alcohol oxidase (EC 1.1.3.7); alcohol oxidase (EC 1.1.3.13); pyranose oxidase (EC 1.1.3.10)	AA3	Tetracycline Inactivation	Antibiotic Inactivation	TE_Inactivator	Leginoella_TE_Inactivator	RF0168	0	0	0	0	0	0	0	0	0	0	0.000628536	0	0	0	0	0	0	0	0	0	0	0	0	0	0	0	0	0	#DIV/0!	#DIV/0!	#DIV/0!
FHCFJDLK_35901	bin7	poorly characterized	Function unknown	42GID	TIGRFAM degV family protein	555079.Toce_1054	unclassified	unclassified	unclassified	unclassified	unclassified	unclassified	unclassified	Bacteria	Firmicutes	unclassified	unclassified	unclassified	unclassified	various	CL0245	EDD	EDD superfamily	Dihydroxyacetone kinase family	PF13684	Unknown function	General	EDD domain protein, DegV family	TIGR00762	unclassified	unclassified	unclassified	unclassified	K25232	unclassified	unclassified	unclassified	unclassified	unclassified	unclassified	unclassified	unclassified	0	0	0	0	0	0	0	0	0	0	0	0	0	0	0	0	0	0	0	6.74992e-05	0	0	0	0	0	0	0	0	0	0.211325	0
FHCFJDLK_35941	bin17	metabolism	Carbohydrate transport and metabolism	2GCPM	Extracellular solute-binding protein	660470.Theba_1773	unclassified	unclassified	unclassified	unclassified	unclassified	unclassified	unclassified	Bacteria	Thermotogae	Thermotogae	Kosmotogales	Kosmotogaceae	Mesotoga	Mesotoga sp. Brook.08.105.5.1	CL0177	PBP	Periplasmic binding protein clan	Bacterial extracellular solute-binding protein	PF13531	Transport and binding proteins	Carbohydrates, organic alcohols, and acids	carbohydrate ABC transporter substrate-binding protein, CPR_0540 family	TIGR03850	12_Transporters	ABC transporters, prokaryotic type	Oligosaccharide and polyol transporters	Maltose/maltodextrin transporter [mD:m00194]	K10108	HMMsoil124034	unclassified	unclassified	unclassified	unclassified	unclassified	unclassified	unclassified	0	0	0	0	0	0	0	0	0	0	0	0	0	0	0	0	0	0	0	0	8.92698e-05	0	0	0	0	0	0	0	0	0.211325	0
FHCFJDLK_35963	bin21	poorly characterized	Function unknown	2NPRE	Evidence 5 No homology to any previously reported sequences	459349.CLOAM0575	Bacteria	Candidatus Cloacimonetes	unclassified	unclassified	unclassified	unclassified	various	Bacteria	Candidatus Cloacimonetes	unclassified	unclassified	unclassified	unclassified	various	CL0159	E-set	Ig-like fold superfamily (E-set)	Secretion system C-terminal sorting domain	PF18962	unclassified	unclassified	Por secretion system C-terminal sorting domain	TIGR04183	unclassified	unclassified	unclassified	unclassified	unknown	unclassified	unclassified	unclassified	unclassified	unclassified	unclassified	unclassified	unclassified	0	0	0	0	0	0	0	0	8.82145e-05	0	0	0	0	0	0	0	0	0	0	0	0	0	0	0	0	0	0	0	#DIV/0!	#DIV/0!	#DIV/0!
FHCFJDLK_35971	bin21	various	various	2NQG7	Evidence 3 Function proposed based on presence of conserved amino acid motif, structural feature or limited homology	459349.CLOAM0299	unclassified	unclassified	unclassified	unclassified	unclassified	unclassified	unclassified	Bacteria	Candidatus Cloacimonetes	unclassified	unclassified	unclassified	unclassified	various	CL0061	PLP_aminotran	PLP dependent aminotransferase superfamily	Alanine-glyoxylate amino-transferase	PF12897	Biosynthesis of cofactors, prosthetic groups, and carriers	Heme, porphyrin, and cobalamin	threonine-phosphate decarboxylase	TIGR01140	unclassified	unclassified	unclassified	unclassified	K05825	unclassified	unclassified	unclassified	unclassified	Aminotransferase	Aminotran_1_2	PF00155.16 Aminotransferase class I and II	RF0024	0	0	0	0	0	0	6.1106e-05	0.000169162	0.000176429	0	0	0	0	0	0	0	0	0	0	0	0	0	0	0	0	0	0	0	#DIV/0!	#DIV/0!	#DIV/0!
FHCFJDLK_36220	bin76	information storage and processing	Translation, ribosomal structure and biogenesis	1YG3H	Endoribonuclease L-PSP	287.DR97_2710	Bacteria	Proteobacteria	Gammaproteobacteria	Pseudomonadales	Pseudomonadaceae	Pseudomonas	Pseudomonas aeruginosa	Bacteria	Proteobacteria	Gammaproteobacteria	Pseudomonadales	Pseudomonadaceae	Pseudomonas	Pseudomonas aeruginosa	CL0534	YjgF-like	YjgF-like superfamily	Endoribonuclease L-PSP	PF01042	unclassified	unclassified	pyrimidine utilization protein C	TIGR03610	unclassified	unclassified	unclassified	unclassified	K09022	unclassified	unclassified	unclassified	unclassified	unclassified	unclassified	unclassified	unclassified	0	0	0	0	0	0	0	0	8.82145e-05	0	0	0	0	0	0	0	0	0	0	0	0	0	0	0	7.84621e-05	7.32547e-05	7.55458e-05	1	#DIV/0!	0.000197718	#DIV/0!
FHCFJDLK_36308	bin67	cellular processes and signaling	Cell wall/membrane/envelope biogenesis	36FJ8	RmlD substrate binding domain	865861.AZSU01000003_gene1909	unclassified	unclassified	unclassified	unclassified	unclassified	unclassified	unclassified	Bacteria	Firmicutes	unclassified	unclassified	unclassified	unclassified	various	CL0063	NADP_Rossmann	FAD/NAD(P)-binding Rossmann fold Superfamily	KR domain	PF08659	unclassified	unclassified	UDP-N-acetylglucosamine 4,6-dehydratase (inverting)	TIGR03589	various	various	unclassified	unclassified	K01784	HMMsoil58096	unclassified	unclassified	unclassified	unclassified	unclassified	unclassified	unclassified	0	0	0	0	0	0	6.1106e-05	0	0	0	0	0	0	0	0	0	0	0	0	0	8.92698e-05	0	0	0	0	0	0	0	0	0.211325	0
FHCFJDLK_36365	bin58	metabolism	Energy production and conversion	4H4IU	Rubrerythrin	401526.TcarDRAFT_0144	Bacteria	Firmicutes	Negativicutes	Selenomonadales	Sporomusaceae	Thermosinus	Thermosinus carboxydivorans	Bacteria	Firmicutes	Negativicutes	Selenomonadales	Sporomusaceae	Thermosinus	Thermosinus carboxydivorans	CL0044	Ferritin	Ferritin-like Superfamily	Rubrerythrin	PF02915	unclassified	unclassified	unclassified	unclassified	13_Hydrogen metabolism	various	unclassified	unclassified	K00532	HMMsoil127995	unclassified	unclassified	unclassified	unclassified	unclassified	unclassified	unclassified	0	0	0	0	0	0	0.00109991	0.00093039	0.00149965	0	0	0	0	0	0	0	0	0	0	0	0	0	0	0	7.84621e-05	0.000293019	0.000453275	1	#DIV/0!	0.0634742	#DIV/0!
FHCFJDLK_36369	bin58	information storage and processing	Translation, ribosomal structure and biogenesis	4H2YQ	S-adenosylmethionine-dependent methyltransferase	401526.TcarDRAFT_0141	Bacteria	Firmicutes	Negativicutes	Selenomonadales	Sporomusaceae	Sporolituus	Sporolituus thermophilus	Bacteria	Firmicutes	Negativicutes	Selenomonadales	Sporomusaceae	Sporolituus	Sporolituus thermophilus	CL0178	PUA	PUA/ASCH superfamily	PUA domain	PF01472	Protein synthesis	tRNA and rRNA base modification	N2,N2-dimethylguanosine tRNA methyltransferase	TIGR00308	08_Hydrocarbon degradation	Polycyclic aromatic hydrocarbon degradation	unclassified	unclassified	K00599	HMMsoil11537	unclassified	unclassified	unclassified	Methyltransferase	Methyltransf_18	PF12847.2 Methyltransferase domain	RF0095	0	0	0	0	0	0	0	0	0	0	0	0	0	0	0	0	0	0	0	0	0	0	0	0	7.84621e-05	0	0	1	#DIV/0!	0.211325	#DIV/0!
FHCFJDLK_36495	bin43	information storage and processing	Translation, ribosomal structure and biogenesis	2N9UH	Belongs to the eukaryotic ribosomal protein eL18 family	368407.Memar_1804	Archaea	Euryarchaeota	Methanomicrobia	Methanomicrobiales	Methanomicrobiaceae	Methanoculleus	Methanoculleus bourgensis	Archaea	Euryarchaeota	Methanomicrobia	Methanomicrobiales	Methanomicrobiaceae	Methanoculleus	Methanoculleus bourgensis	CL0588	Ribos_L15p_L18e	Ribosomal proteins L15 bacteria, L18e archaea	Ribosomal proteins 50S-L15, 50S-L18e, 60S-L27A	PF00828	Protein synthesis	Ribosomal proteins: synthesis and modification	ribosomal protein uL15	TIGR01071	unclassified	unclassified	unclassified	unclassified	K02883	unclassified	unclassified	unclassified	unclassified	unclassified	unclassified	unclassified	unclassified	0	0	0	0	0	0	0	0	0	0	0	0	0	0	0	0	0	0	6.82687e-05	0	8.92698e-05	0	0	0	7.84621e-05	0	0	1	0.498051	0.260728	0
FHCFJDLK_36540	bin67	metabolism	Inorganic ion transport and metabolism	2J8S2	PFAM Bacterial extracellular solute-binding	1125725.HMPREF1325_0467	unclassified	unclassified	unclassified	unclassified	unclassified	unclassified	unclassified	Bacteria	Firmicutes	unclassified	unclassified	unclassified	unclassified	various	CL0177	PBP	Periplasmic binding protein clan	Bacterial extracellular solute-binding protein	PF01547	Transport and binding proteins	Carbohydrates, organic alcohols, and acids	carbohydrate ABC transporter substrate-binding protein, CPR_0540 family	TIGR03850	12_Transporters	ABC transporters, prokaryotic type	Oligosaccharide and polyol transporters	Multiple sugar transporter [mD:m00207]	K02027	HMMsoil12016	unclassified	unclassified	unclassified	unclassified	unclassified	unclassified	unclassified	0	0	0	0	0	0	0.000183318	0.000169162	8.82145e-05	0	0	0	0	0	0	0	0	0	0.000273075	0.000337496	0.000357079	0	0	0	7.84621e-05	0.000146509	0.000151092	1	0.388636	0.00237816	0
FHCFJDLK_36547	Unbinned	cellular processes and signaling	Signal transduction mechanisms	4ACW0	ATP-binding region, ATPase domain protein	398578.Daci_2956	Bacteria	Proteobacteria	Betaproteobacteria	Burkholderiales	Comamonadaceae	Delftia	various	Bacteria	Proteobacteria	Betaproteobacteria	Burkholderiales	Comamonadaceae	Delftia	Delftia sp. 670	CL0304	CheY	CheY-like superfamily	Response regulator receiver domain	PF00072	various	various	phosphate regulon transcriptional regulatory protein PhoB	TIGR02154	unclassified	unclassified	unclassified	unclassified	unknown	unclassified	unclassified	unclassified	Gene Modulating Resistance	Gene Modulating Resistance	baeR	baeR: subunit of gene modulating antibiotic efflux	RF0035	0	0	0	0	0	0	6.1106e-05	0	0	0	0	0	0	0	0	0	0	0	0	0	0	0	0	0	0	0	0	0	#DIV/0!	#DIV/0!	#DIV/0!
FHCFJDLK_36695	Unbinned	metabolism	Energy production and conversion	2N9GU	coenzyme F420 hydrogenase dehydrogenase beta subunit domain protein	368407.Memar_1378	Archaea	Euryarchaeota	Methanomicrobia	Methanomicrobiales	Methanomicrobiaceae	Methanoculleus	Methanoculleus bourgensis	Archaea	Euryarchaeota	Methanomicrobia	Methanomicrobiales	Methanomicrobiaceae	Methanoculleus	Methanoculleus bourgensis	CL0344	4Fe-4S	4Fe-4S ferredoxins	4Fe-4S binding domain	PF12797	unclassified	unclassified	[FeFe] hydrogenase, group B1/B3	TIGR04105	10_TCA cycle	various	unclassified	unclassified	K00176	HMMsoil78273	unclassified	unclassified	unclassified	unclassified	unclassified	unclassified	unclassified	0	0	0	0	0	0	0.000183318	0.000169162	0.000176429	0.000986193	0.000628536	0	0	0	0	0	0	0	0.000136537	0.000269997	0.000357079	0	0	0	0.000313849	0.000219764	0.000226637	1	0.995596	0.494215	3.17189
FHCFJDLK_36716	Unbinned	metabolism	Amino acid transport and metabolism	2611B	Belongs to the Glu Leu Phe Val dehydrogenases family	370438.PTH_0050	unclassified	unclassified	unclassified	unclassified	unclassified	unclassified	unclassified	various	various	various	various	various	unclassified	various	CL0603	AA_dh_N	Aminoacid dehydrogenase-like, N-terminal domain superfamily	Glu/Leu/Phe/Val dehydrogenase, dimerisation domain	PF02812	unclassified	unclassified	unclassified	unclassified	various	various	unclassified	unclassified	K01218	HMMsoil8199	unclassified	unclassified	unclassified	unclassified	unclassified	unclassified	unclassified	0	0	0	0	0	0	6.1106e-05	0	0	0	0	0	0	0	0	0	0	0	0.000136537	0.000269997	8.92698e-05	0	0	0	7.84621e-05	0.000146509	0.000151092	1	0.758492	0.275775	0
FHCFJDLK_36762	bin67	poorly characterized	Function unknown	3XYRM	Oxidoreductase family, NAD-binding Rossmann fold	33035.JPJF01000049_gene630	unclassified	unclassified	unclassified	unclassified	unclassified	unclassified	unclassified	Bacteria	Firmicutes	unclassified	unclassified	unclassified	unclassified	various	CL0139	GADPH_aa-bio_dh	Amino acid biosynthesis and glycosomal dehydrogenase	Oxidoreductase family, C-terminal alpha/beta domain	PF02894	Cellular processes	Biosynthesis of natural products	2,3-diaminopropionate biosynthesis protein SbnB	TIGR03944	06_Amino acid utilization biosynthesis metabolism	various	various	unclassified	K00003	HMMsoil124527	alpha-N-acetylgalactosaminidase (EC 3.2.1.49)	GH109	unclassified	unclassified	unclassified	unclassified	unclassified	0	0	0	0	0	0	0	0	0	0	0	0	0	0	0	0	0	0	6.82687e-05	0	0	0	0	0	0	0	0	0	0	0.211325	0
FHCFJDLK_37075	bin54	metabolism	Carbohydrate transport and metabolism	4FM8A	Belongs to the MIP aquaporin (TC 1.A.8) family	1121924.ATWH01000014_gene3415	unclassified	unclassified	unclassified	unclassified	unclassified	unclassified	unclassified	Bacteria	Chloroflexi	Anaerolineae	Anaerolineales	Anaerolineaceae	unclassified	various	unclassified	unclassified	unclassified	Major intrinsic protein	PF00230	Transport and binding proteins	Unknown substrate	MIP family channel proteins	TIGR00861	unclassified	unclassified	unclassified	unclassified	unknown	unclassified	unclassified	unclassified	unclassified	unclassified	unclassified	unclassified	unclassified	0	0	0	0	0	0	6.1106e-05	8.45809e-05	0	0	0	0	0	0	0	0	0	0	0	0	0	0	0	0	0	0	0	0	#DIV/0!	#DIV/0!	#DIV/0!
FHCFJDLK_37076	bin54	metabolism	Carbohydrate transport and metabolism	376JR	TIGRFAM dihydroxyacetone kinase, DhaK subunit	383372.Rcas_2044	Bacteria	Chloroflexi	Anaerolineae	Anaerolineales	Anaerolineaceae	unclassified	various	Bacteria	Chloroflexi	Anaerolineae	Anaerolineales	Anaerolineaceae	unclassified	various	CL0245	EDD	EDD superfamily	Dak1 domain	PF02733	unclassified	unclassified	probable dihydroxyacetone kinase DhaK1b subunit	TIGR02362	unclassified	unclassified	unclassified	unclassified	K05878	unclassified	unclassified	unclassified	unclassified	unclassified	unclassified	unclassified	unclassified	0	0	0	0	0	0	0.0020776	0.00194536	0.00185251	0	0	0	0	0	0	0	0	0	0	0	0	0	0	0	0	0	0	0	#DIV/0!	#DIV/0!	#DIV/0!
FHCFJDLK_37077	bin54	poorly characterized	Function unknown	2Z0QM	Dak2	1254432.SCE1572_14960	unclassified	unclassified	unclassified	unclassified	unclassified	unclassified	unclassified	Bacteria	Chloroflexi	Anaerolineae	Anaerolineales	Anaerolineaceae	unclassified	various	unclassified	unclassified	unclassified	DAK2 domain	PF02734	unclassified	unclassified	DAK2 domain fusion protein YloV	TIGR03599	19_Saccharide and derivated synthesis	Polysaccharide biosynthesis and assembly of cell surface structure	Lipopolysaccharide biosynthesis	unclassified	K05879	HMMsoil20558	unclassified	unclassified	unclassified	unclassified	unclassified	unclassified	unclassified	0	0	0	0	0	0	0.000183318	0	0	0	0	0	0	0	0	0	0	0	0	0	0	0	0	0	0	0	0	0	#DIV/0!	#DIV/0!	#DIV/0!
FHCFJDLK_37078	bin54	metabolism	Nucleotide transport and metabolism	3751K	Key enzyme in the regulation of glycerol uptake and metabolism. Catalyzes the phosphorylation of glycerol to yield sn- glycerol 3-phosphate	357808.RoseRS_1768	unclassified	unclassified	unclassified	unclassified	unclassified	unclassified	unclassified	Bacteria	Chloroflexi	Anaerolineae	Anaerolineales	Anaerolineaceae	unclassified	various	CL0108	Actin_ATPase	Actin-like ATPase Superfamily	FGGY family of carbohydrate kinases, C-terminal domain	PF02782	Energy metabolism	Sugars	ribulokinase	TIGR01234	20_Hydrolysis of polymers	Xylose	unclassified	unclassified	K00848	HMMsoil110957	unclassified	unclassified	unclassified	unclassified	unclassified	unclassified	unclassified	0	0	0	0	0	0	0.00342194	0.00507485	0.00335215	0	0.000628536	0	0	0	0	0	0	0	0.000136537	0.000134998	0	0	0	0	0.000156924	0.000146509	0.000151092	1	1.67391	0.15496	3.47212
FHCFJDLK_37678	Unbinned	metabolism	Amino acid transport and metabolism	3T9R3	PFAM aspartate ornithine carbamoyltransferase carbamoyl-P binding domain	580340.Tlie_1727	Bacteria	Firmicutes	unclassified	unclassified	unclassified	unclassified	various	Bacteria	Firmicutes	unclassified	unclassified	unclassified	unclassified	various	CL0399	Asp-glut_race	Aspartate/glutamate racemase superfamily	Aspartate/ornithine carbamoyltransferase, Asp/Orn binding domain	PF00185	Energy metabolism	Amino acids and amines	putrescine carbamoyltransferase	TIGR04384	06_Amino acid utilization biosynthesis metabolism	Arginine and proline metabolism	unclassified	unclassified	K00611	HMMsoil87018	unclassified	unclassified	unclassified	unclassified	unclassified	unclassified	unclassified	0	0	0	0	0	0	6.1106e-05	0	0	0	0	0	0	0	0	0	0	0	0	0	0	0	0	0	0	0	0	0	#DIV/0!	#DIV/0!	#DIV/0!
FHCFJDLK_37916	bin53	information storage and processing	Transcription	2N9GJ	TIGRFAM DNA-directed RNA polymerase	368407.Memar_2242	unclassified	unclassified	unclassified	unclassified	unclassified	unclassified	unclassified	Archaea	Euryarchaeota	Methanomicrobia	Methanomicrobiales	unclassified	unclassified	various	CL0021	OB	OB fold	S1 RNA binding domain	PF00575	unclassified	unclassified	guanosine pentaphosphate synthetase I/polyribonucleotide nucleotidyltransferase	TIGR02696	07_Nucleic acid metabolism	various	unclassified	unclassified	K00962	HMMsoil120933	unclassified	unclassified	unclassified	unclassified	unclassified	unclassified	unclassified	0	0	0	0	0	0	6.1106e-05	8.45809e-05	0.000441073	0	0	0	0	0	0	0	0	0	0	6.74992e-05	0	0	0	0	7.84621e-05	0.000146509	0	1	3.33295	0.176227	0
FHCFJDLK_37973	bin44	metabolism	Amino acid transport and metabolism	260J9	TIGRFAM oligoendopeptidase F	1121422.AUMW01000017_gene2007	unclassified	unclassified	unclassified	unclassified	unclassified	unclassified	unclassified	Bacteria	Firmicutes	unclassified	unclassified	unclassified	unclassified	various	unclassified	unclassified	unclassified	Oligopeptidase F	PF08439	unclassified	unclassified	oligoendopeptidase, M3 family	TIGR02289	unclassified	unclassified	unclassified	unclassified	K08602	unclassified	unclassified	unclassified	unclassified	unclassified	unclassified	unclassified	unclassified	0	0	0	0	0	0	6.1106e-05	0	0	0	0	0	0	0	0	0	0	0	0	0	0	0	0	0	0	0	0	0	#DIV/0!	#DIV/0!	#DIV/0!
FHCFJDLK_38045	bin20	metabolism	various	4AH9I	PFAM Hydantoinase B oxoprolinase	596154.Alide2_3423	Bacteria	Proteobacteria	Betaproteobacteria	Burkholderiales	Comamonadaceae	Alicycliphilus	Alicycliphilus denitrificans	Bacteria	Proteobacteria	Betaproteobacteria	Burkholderiales	Comamonadaceae	Alicycliphilus	Alicycliphilus denitrificans	unclassified	unclassified	unclassified	Hydantoinase B/oxoprolinase	PF02538	unclassified	unclassified	unclassified	unclassified	06_Amino acid utilization biosynthesis metabolism	various	various	unclassified	K01474	HMMsoil123781	unclassified	unclassified	unclassified	unclassified	unclassified	unclassified	unclassified	0	0	0	0	0	0	0.000122212	0	0	0	0	0	0	0	0	0	0	0	0	0	0	0	0	0	0	0	0	0	#DIV/0!	#DIV/0!	#DIV/0!
FHCFJDLK_38046	bin20	metabolism	various	4AAHY	PFAM Hydantoinase oxoprolinase	596154.Alide2_3424	unclassified	unclassified	unclassified	unclassified	unclassified	unclassified	unclassified	Bacteria	Proteobacteria	Betaproteobacteria	Burkholderiales	Comamonadaceae	Alicycliphilus	Alicycliphilus denitrificans	CL0108	Actin_ATPase	Actin-like ATPase Superfamily	Hydantoinase/oxoprolinase N-terminal region	PF05378	unclassified	unclassified	unclassified	unclassified	unclassified	unclassified	unclassified	unclassified	K10855	unclassified	unclassified	unclassified	unclassified	unclassified	unclassified	unclassified	unclassified	0	0	0	0	0	0	6.1106e-05	8.45809e-05	0	0	0	0	0	0	0	0	0	0	0	0	0	0	0	0	0	0	0	0	#DIV/0!	#DIV/0!	#DIV/0!
FHCFJDLK_38077	bin24	metabolism	Amino acid transport and metabolism	2NBI3	Bacterial extracellular solute-binding proteins, family 5 Middle	1041930.Mtc_1832	unclassified	unclassified	unclassified	unclassified	unclassified	unclassified	unclassified	Archaea	Euryarchaeota	Methanomicrobia	Methanosarcinales	various	various	various	CL0177	PBP	Periplasmic binding protein clan	Bacterial extracellular solute-binding proteins, family 5 Middle	PF00496	Transport and binding proteins	Unknown substrate	ABC transporter substrate binding protein, KPN_01854 family	TIGR04028	12_Transporters	ABC transporters, prokaryotic type	PEPtide and nickel transporters	PEPtides/nickel transporter [mD:m00239]	K02035	HMMsoil112838	unclassified	unclassified	unclassified	unclassified	unclassified	unclassified	unclassified	0	0	0	0	0	0	0.000183318	0	0	0.000328731	0.000628536	0	0	0	0	0	0	0	0.000682687	0.000607492	0.000535619	0	0	0	0.000156924	7.32547e-05	0.000151092	1	0.208824	0.000718661	0.786451
FHCFJDLK_38078	bin24	metabolism	Secondary metabolites biosynthesis, transport and catabolism	2NA7F	Tellurite resistance protein TehB	1041930.Mtc_1833	unclassified	unclassified	unclassified	unclassified	unclassified	unclassified	unclassified	Archaea	Euryarchaeota	Methanomicrobia	Methanosarcinales	various	various	various	CL0063	NADP_Rossmann	FAD/NAD(P)-binding Rossmann fold Superfamily	ubiE/COQ5 methyltransferase family	PF01209	Protein synthesis	Ribosomal proteins: synthesis and modification	ribosomal protein L11 methyltransferase	TIGR00406	various	various	various	unclassified	K00568	HMMsoil22757	unclassified	unclassified	rRNA Methyltransferase	rRNA Methyltransferase	Erm38	Erm38: Erm 23S ribosomal RNA methyltransferase: rRNA methyltransferase conferring antibiotic resistance	RF0068	0	0	0	0	0	0	0	0	0	0	0	0	0	0	0	0	0	0	6.82687e-05	0	0	0	0	0	0	0	7.55458e-05	1	1.1066	0.473244	0
FHCFJDLK_38089	bin24	cellular processes and signaling	Posttranslational modification, protein turnover, chaperones	2N9X7	Cyclophilin type peptidyl-prolyl cis-trans isomerase/CLD	269797.Mbar_A3616	unclassified	unclassified	unclassified	unclassified	unclassified	unclassified	unclassified	various	various	various	various	unclassified	unclassified	various	CL0475	Cyclophil-like	Cyclophilin-like superfamily	Cyclophilin type peptidyl-prolyl cis-trans isomerase/CLD	PF00160	unclassified	unclassified	unclassified	unclassified	unclassified	unclassified	unclassified	unclassified	K03768	unclassified	unclassified	unclassified	unclassified	unclassified	unclassified	unclassified	unclassified	0	0	0	0	0	0	0	0	0	0	0	0	0	0	0	0	0	0	0	6.74992e-05	0	0	0	0	0	0	0	0	0	0.211325	0
FHCFJDLK_38264	bin44	poorly characterized	Function unknown	3TAXF	PFAM basic membrane lipoprotein	580340.Tlie_1726	unclassified	unclassified	unclassified	unclassified	unclassified	unclassified	unclassified	Bacteria	Synergistetes	Synergistia	Synergistales	Synergistaceae	Thermovirga	Thermovirga lienii	CL0144	Periplas_BP	Periplasmic binding protein like	Periplasmic binding protein domain	PF13407	unclassified	unclassified	unclassified	unclassified	12_Transporters	ABC transporters, prokaryotic type	Monosaccharide transporters	Ribose transporter [mD:m00212]	K10439	HMMsoil65762	unclassified	unclassified	unclassified	unclassified	unclassified	unclassified	unclassified	0	0	0	0	0	0	0.000977696	0.00126871	0.00114679	0	0	0	0	0	0	0	0	0	0	0	0	0	0	0	0	0	0	0	#DIV/0!	#DIV/0!	#DIV/0!
FHCFJDLK_38451	bin24	information storage and processing	Translation, ribosomal structure and biogenesis	2470M	This protein is one of the early assembly proteins of the 50S ribosomal subunit, although it is not seen to bind rRNA by itself. It is important during the early stages of 50S assembly	693661.Arcve_1591	unclassified	unclassified	unclassified	unclassified	unclassified	unclassified	unclassified	various	various	various	various	various	various	various	unclassified	unclassified	unclassified	Ribosomal protein L13	PF00572	Protein synthesis	Ribosomal proteins: synthesis and modification	ribosomal protein uL13	TIGR01066	unclassified	unclassified	unclassified	unclassified	unknown	unclassified	unclassified	unclassified	unclassified	unclassified	unclassified	unclassified	unclassified	0	0	0	0	0	0	0	0	0	0	0	0	0	0	0	0	0	0	0.000204806	0.000134998	0.00017854	0	0	0	0.000156924	0	7.55458e-05	1	0.448486	0.0791314	0
FHCFJDLK_38460	bin24	cellular processes and signaling	Posttranslational modification, protein turnover, chaperones	2NB68	PFAM Thioredoxin	694440.JOMF01000005_gene236	unclassified	unclassified	unclassified	unclassified	unclassified	unclassified	unclassified	various	various	various	various	various	various	various	CL0172	Thioredoxin	Thioredoxin-like	Thioredoxin-like	PF13905	Unknown function	General	redox-active disulfide protein 1	TIGR00411	various	various	various	unclassified	K12267	HMMsoil33956	unclassified	unclassified	unclassified	unclassified	unclassified	unclassified	unclassified	0	0	0	0	0	0	0	0	0	0	0	0	0	0	0	0	0	0	0	0.000134998	0	0	0	0	0	0	0	0	0	0.211325	0
FHCFJDLK_38463	bin24	metabolism	Amino acid transport and metabolism	2N920	PFAM Semialdehyde dehydrogenase NAD - binding	304371.MCP_0223	unclassified	unclassified	unclassified	unclassified	unclassified	unclassified	unclassified	various	various	various	various	various	various	various	CL0063	NADP_Rossmann	FAD/NAD(P)-binding Rossmann fold Superfamily	Semialdehyde dehydrogenase, NAD binding domain	PF01118	Amino acid biosynthesis	Aspartate family	aspartate-semialdehyde dehydrogenase	TIGR01745	06_Amino acid utilization biosynthesis metabolism	various	various	unclassified	K00133	HMMsoil16409	unclassified	unclassified	unclassified	unclassified	unclassified	unclassified	unclassified	0	0	0	0	0	0	0.000122212	0	0.000176429	0	0	0	0	0	0	0	0	0	6.82687e-05	0.000202497	8.92698e-05	0	0	0	7.84621e-05	7.32547e-05	7.55458e-05	1	0.631222	0.199815	0
FHCFJDLK_38476	bin24	cellular processes and signaling	Signal transduction mechanisms	arCOG02053	COG0589 Universal stress protein UspA and related nucleotide-binding proteins	269797.Mbar_A0826	unclassified	unclassified	unclassified	unclassified	unclassified	unclassified	unclassified	Archaea	Euryarchaeota	Methanomicrobia	Methanosarcinales	various	various	various	CL0039	HUP	HUP - HIGH-signature proteins, UspA, and PP-ATPase.	Universal stress protein family	PF00582	unclassified	unclassified	unclassified	unclassified	unclassified	unclassified	unclassified	unclassified	unknown	unclassified	unclassified	unclassified	unclassified	Stress Response	Usp	PF00582.21_Universal stress protein family	RF0171	0	0	0	0	0	0	0	0	0	0	0	0	0	0	0	0	0	0	6.82687e-05	0.000134998	0.00017854	0	0	0	0	7.32547e-05	7.55458e-05	1	0.389728	0.0661892	0
FHCFJDLK_38587	bin53	metabolism	Coenzyme transport and metabolism	2N9NW	PBP superfamily domain	368407.Memar_1892	unclassified	unclassified	unclassified	unclassified	unclassified	unclassified	unclassified	Archaea	Euryarchaeota	Methanomicrobia	Methanomicrobiales	Methanomicrobiaceae	Methanoculleus	Methanoculleus bourgensis	CL0177	PBP	Periplasmic binding protein clan	Bacterial extracellular solute-binding protein	PF13531	Transport and binding proteins	Carbohydrates, organic alcohols, and acids	carbohydrate ABC transporter substrate-binding protein, CPR_0540 family	TIGR03850	12_Transporters	ABC transporters, prokaryotic type	Mineral and organic ion transporters	Putative tungstate transporter [mD:m00186]	K05772	HMMsoil61657	unclassified	unclassified	unclassified	unclassified	unclassified	unclassified	unclassified	0	0	0	0	0	0	0.000122212	0.000422905	0.000264644	0	0	0	0	0	0	0	0	0	0	0	0	0	0	0	0	0	0	0	#DIV/0!	#DIV/0!	#DIV/0!
FHCFJDLK_38601	bin61	metabolism	Nucleotide transport and metabolism	arCOG03714	ATP cone domain	386456.JQKN01000001_gene2355	unclassified	unclassified	unclassified	unclassified	unclassified	unclassified	unclassified	Bacteria	Candidatus Nealsonbacteria	unclassified	unclassified	unclassified	unclassified	various	unclassified	unclassified	unclassified	ATP cone domain	PF03477	Regulatory functions	DNA interactions	transcriptional regulator NrdR	TIGR00244	07_Nucleic acid metabolism	various	unclassified	unclassified	K00527	HMMsoil88926	unclassified	unclassified	unclassified	unclassified	unclassified	unclassified	unclassified	0	0	0	0	0	0	0	0	0	0	0	0	0	0	0	0	0	0	0	0	0	0	0	0	0	7.32547e-05	0	1	#DIV/0!	0.211325	#DIV/0!
FHCFJDLK_38748	bin24	metabolism	Amino acid transport and metabolism	2NA88	Bacterial extracellular solute-binding proteins, family 5 Middle	269797.Mbar_A1284	unclassified	unclassified	unclassified	unclassified	unclassified	unclassified	unclassified	Archaea	Euryarchaeota	Methanomicrobia	Methanosarcinales	various	various	various	CL0177	PBP	Periplasmic binding protein clan	Bacterial extracellular solute-binding proteins, family 5 Middle	PF00496	Transport and binding proteins	Unknown substrate	ABC transporter substrate binding protein, KPN_01854 family	TIGR04028	12_Transporters	ABC transporters, prokaryotic type	PEPtide and nickel transporters	PEPtides/nickel transporter [mD:m00239]	K02035	HMMsoil68911	unclassified	unclassified	unclassified	unclassified	unclassified	unclassified	unclassified	0	0	0	0	0	0	0	0	8.82145e-05	0	0	0	0	0	0	0	0	0	0	0	8.92698e-05	0	0	0	0	0	0	0	0	0.211325	0
FHCFJDLK_38749	bin24	metabolism	Amino acid transport and metabolism	2NA88	Bacterial extracellular solute-binding proteins, family 5 Middle	269797.Mbar_A1284	unclassified	unclassified	unclassified	unclassified	unclassified	unclassified	unclassified	Archaea	Euryarchaeota	Methanomicrobia	Methanosarcinales	various	various	various	CL0177	PBP	Periplasmic binding protein clan	Bacterial extracellular solute-binding proteins, family 5 Middle	PF00496	Transport and binding proteins	Unknown substrate	ABC transporter substrate binding protein, KPN_01854 family	TIGR04028	12_Transporters	ABC transporters, prokaryotic type	PEPtide and nickel transporters	PEPtides/nickel transporter [mD:m00239]	K02035	HMMsoil60613	unclassified	unclassified	unclassified	unclassified	unclassified	unclassified	unclassified	0	0	0	0	0	0	6.1106e-05	0	0	0	0	0	0	0	0	0	0	0	0.000136537	6.74992e-05	8.92698e-05	0	0	0	0	0	7.55458e-05	1	0.257566	0.0457356	0
FHCFJDLK_38755	bin24	metabolism	Amino acid transport and metabolism	2NA88	Bacterial extracellular solute-binding proteins, family 5 Middle	269797.Mbar_A1284	unclassified	unclassified	unclassified	unclassified	unclassified	unclassified	unclassified	Archaea	Euryarchaeota	Methanomicrobia	Methanosarcinales	Methanosarcinaceae	Methanosarcina	Methanosarcina spelaei	CL0177	PBP	Periplasmic binding protein clan	Bacterial extracellular solute-binding proteins, family 5 Middle	PF00496	Transport and binding proteins	Unknown substrate	ABC transporter substrate binding protein, KPN_01854 family	TIGR04028	12_Transporters	ABC transporters, prokaryotic type	PEPtide and nickel transporters	PEPtides/nickel transporter [mD:m00239]	K02035	HMMsoil68911	unclassified	unclassified	unclassified	unclassified	unclassified	unclassified	unclassified	0	0	0	0	0	0	0.000244424	8.45809e-05	8.82145e-05	0	0	0	0	0	0	0	0	0	0.00054615	0.000742491	0.000357079	0	0	0	0.000392311	0.000293019	0.000377729	1	0.645954	0.108892	0
FHCFJDLK_38983	bin27	information storage and processing	Translation, ribosomal structure and biogenesis	4DN38	Catalyzes the attachment of threonine to tRNA(Thr) in a two-step reaction L-threonine is first activated by ATP to form Thr-AMP and then transferred to the acceptor end of tRNA(Thr)	1120954.ATXE01000002_gene827	Bacteria	Actinobacteria	Actinomycetia	Propionibacteriales	Propionibacteriaceae	various	various	Bacteria	Actinobacteria	Actinomycetia	Propionibacteriales	Propionibacteriaceae	various	various	CL0094	Peptidase_ME	LuxS/MPP-like metallohydrolase	Threonyl and Alanyl tRNA synthetase second additional domain	PF07973	Protein synthesis	tRNA aminoacylation	serine--tRNA ligase	TIGR00414	unclassified	unclassified	unclassified	unclassified	K01868	unclassified	unclassified	unclassified	unclassified	unclassified	unclassified	unclassified	unclassified	0	0	0	0	0	0	0.000122212	8.45809e-05	0.000264644	0	0	0	0	0	0	0	0	0	0.000341344	0.000337496	0.000624888	0	0	0	0.00102001	0.00139184	0.00120873	1	2.7771	0.00299642	0
FHCFJDLK_39036	bin27	metabolism	Amino acid transport and metabolism	4FG1M	Prephenate dehydratase	710696.Intca_0172	Bacteria	Actinobacteria	Actinomycetia	Propionibacteriales	Propionibacteriaceae	Brevilactibacter	Brevilactibacter sinopodophylli	Bacteria	Actinobacteria	Actinomycetia	Propionibacteriales	Propionibacteriaceae	Brevilactibacter	Brevilactibacter sinopodophylli	CL0070	ACT	ACT-like domain	ACT domain	PF01842	unclassified	unclassified	phenylalanine-4-hydroxylase	TIGR01268	06_Amino acid utilization biosynthesis metabolism	Tryptophan metabolism	unclassified	unclassified	K00502	HMMsoil55750	unclassified	unclassified	unclassified	unclassified	unclassified	unclassified	unclassified	0	0	0	0	0	0	0	0	0	0	0	0	0	0	0	0	0	0	6.82687e-05	0.000134998	0	0	0	0	7.84621e-05	0	7.55458e-05	1	0.757663	0.372667	0
FHCFJDLK_39039	bin27	information storage and processing	Translation, ribosomal structure and biogenesis	4DNQN	Catalyzes the attachment of serine to tRNA(Ser). Is also able to aminoacylate tRNA(Sec) with serine, to form the misacylated tRNA L-seryl-tRNA(Sec), which will be further converted into selenocysteinyl-tRNA(Sec)	1410634.JHVD01000022_gene2187	unclassified	unclassified	unclassified	unclassified	unclassified	unclassified	unclassified	Bacteria	Actinobacteria	Actinomycetia	Propionibacteriales	Propionibacteriaceae	Propionibacterium	Propionibacterium sp.	CL0298	tRNA_bind_arm	tRNA-binding arm superfamily	Seryl-tRNA synthetase N-terminal domain	PF02403	Protein synthesis	tRNA aminoacylation	proline--tRNA ligase	TIGR00408	unclassified	unclassified	unclassified	unclassified	K01875	unclassified	unclassified	unclassified	unclassified	unclassified	unclassified	unclassified	unclassified	0	0	0	0	0	0	0.000366636	8.45809e-05	8.82145e-05	0	0	0	0	0	0	0	0	0	0.000273075	0.000202497	8.92698e-05	0	0	0	0.000156924	0.000293019	0.000151092	1	1.06408	0.436584	0
FHCFJDLK_39040	bin27	cellular processes and signaling	Posttranslational modification, protein turnover, chaperones	3S5Q6	Thioredoxin	5061.CADANGAP00004026	unclassified	unclassified	unclassified	unclassified	unclassified	unclassified	unclassified	Bacteria	Candidatus Peregrinibacteria	Candidatus Peribacteria	unclassified	unclassified	unclassified	various	CL0172	Thioredoxin	Thioredoxin-like	AhpC/TSA family	PF00578	various	various	methylamine dehydrogenase accessory protein MauD	TIGR02661	07_Nucleic acid metabolism	various	unclassified	unclassified	K00527	HMMsoil47314	unclassified	unclassified	unclassified	unclassified	unclassified	unclassified	unclassified	0	0	0	0	0	0	6.1106e-05	0	8.82145e-05	0	0	0	0	0	0	0	0	0	6.82687e-05	0	0	0	0	0	7.84621e-05	7.32547e-05	7.55458e-05	1	3.32894	0.0723277	0
FHCFJDLK_39042	bin27	poorly characterized	Function unknown	4FQ3X	Carboxymuconolactone decarboxylase family	1121952.ATXT01000001_gene1166	Bacteria	Actinobacteria	Actinomycetia	Corynebacteriales	Mycobacteriaceae	Mycobacterium	Mycobacterium shimoidei	Bacteria	Actinobacteria	Actinomycetia	Corynebacteriales	Mycobacteriaceae	Mycobacterium	Mycobacterium shimoidei	CL0423	AhpD-like	AhpD-like superfamily	Carboxymuconolactone decarboxylase family	PF02627	Cellular processes	Detoxification	alkylhydroperoxidase, AhpD family	TIGR00777	unclassified	unclassified	unclassified	unclassified	unknown	unclassified	unclassified	unclassified	unclassified	unclassified	unclassified	unclassified	unclassified	0	0	0	0	0	0	0	0	0	0	0	0	0	0	0	0	0	0	0.000136537	6.74992e-05	8.92698e-05	0	0	0	0.000156924	0.000219764	0.000151092	1	1.79942	0.0299622	0
FHCFJDLK_39059	bin19	metabolism	Energy production and conversion	23NUK	Pyridine nucleotide-disulphide oxidoreductase	877455.Metbo_0164	unclassified	unclassified	unclassified	unclassified	unclassified	unclassified	unclassified	Archaea	Euryarchaeota	Methanobacteria	Methanobacteriales	Methanobacteriaceae	Methanobacterium	Methanobacterium sp.	CL0344	4Fe-4S	4Fe-4S ferredoxins	4Fe-4S dicluster domain	PF13534	Biosynthesis of cofactors, prosthetic groups, and carriers	Thiamine	glycine oxidase ThiO	TIGR02352	various	various	unclassified	unclassified	K00124	HMMsoil92734	unclassified	unclassified	Tetracycline Inactivation	Antibiotic Inactivation	TE_Inactivator	Leginoella_TE_Inactivator	RF0168	0	0	0	0	0	0	0.000183318	0	0	0	0	0	0	0	0	0	0	0	0.000614418	0.000539993	0.000267809	0	0	0	0.000549235	0.000659292	0.000528821	1	1.22157	0.215341	0
FHCFJDLK_39094	bin75	metabolism	Carbohydrate transport and metabolism	2NP3J	Catalyzes the phosphorylation of D-fructose 6-phosphate, the first committing step of glycolysis. Uses inorganic phosphate (PPi) as phosphoryl donor instead of ATP like common ATP-dependent phosphofructokinases (ATP-PFKs), which renders the reaction reversible, and can thus function both in glycolysis and gluconeogenesis. Consistently, PPi-PFK can replace the enzymes of both the forward (ATP-PFK) and reverse (fructose-bisphosphatase (FBPase)) reactions	459349.CLOAM1211	Bacteria	Candidatus Cloacimonetes	unclassified	unclassified	unclassified	unclassified	various	Bacteria	Candidatus Cloacimonetes	unclassified	unclassified	unclassified	unclassified	various	CL0240	PFK	PFK-like superfamily	Phosphofructokinase	PF00365	Energy metabolism	Glycolysis/gluconeogenesis	diphosphate--fructose-6-phosphate 1-phosphotransferase	TIGR02477	unclassified	unclassified	unclassified	unclassified	unknown	unclassified	unclassified	unclassified	unclassified	unclassified	unclassified	unclassified	unclassified	0	0	0	0	0	0	0	0	0	0	0	0	0	0	0	0	0	0	6.82687e-05	6.74992e-05	0	0	0	0	0.000235386	0.000146509	0.000226637	1	4.48216	0.00673315	0
FHCFJDLK_39095	bin75	metabolism	Amino acid transport and metabolism	2NNTY	Glutamate/Leucine/Phenylalanine/Valine dehydrogenase	459349.CLOAM1212	Bacteria	Candidatus Cloacimonetes	unclassified	unclassified	unclassified	unclassified	various	Bacteria	Candidatus Cloacimonetes	unclassified	unclassified	unclassified	unclassified	various	CL0603	AA_dh_N	Aminoacid dehydrogenase-like, N-terminal domain superfamily	Glu/Leu/Phe/Val dehydrogenase, dimerisation domain	PF02812	unclassified	unclassified	unclassified	unclassified	06_Amino acid utilization biosynthesis metabolism	various	unclassified	unclassified	K00263	HMMsoil122188	unclassified	unclassified	unclassified	unclassified	unclassified	unclassified	unclassified	0	0	0	0	0	0	0	0	0	0	0	0	0	0	0	0	0	0	0.000409612	0.000134998	8.92698e-05	0	0	0	0.000549235	0.000293019	0.000226637	1	1.68627	0.179861	0
FHCFJDLK_39182	bin16	unclassified	unclassified	unclassified	unclassified	unclassified	Bacteria	Spirochaetes	Spirochaetia	Spirochaetales	Sphaerochaetaceae	Sphaerochaeta	Sphaerochaeta sp.	Bacteria	Spirochaetes	Spirochaetia	Spirochaetales	various	various	various	unclassified	unclassified	unclassified	unclassified	unclassified	unclassified	unclassified	unclassified	unclassified	unclassified	unclassified	unclassified	unclassified	unknown	unclassified	unclassified	unclassified	unclassified	unclassified	unclassified	unclassified	unclassified	0	0	0	0	0	0	0	0	0	0	0	0	0	0	0	0	0	0	6.82687e-05	0.000134998	0.00017854	0	0	0	0	0	0	0	0	0.0290064	0
FHCFJDLK_39323	bin24	cellular processes and signaling	Posttranslational modification, protein turnover, chaperones	2N90Y	Belongs to the UPF0288 family	1041930.Mtc_1854	unclassified	unclassified	unclassified	unclassified	unclassified	unclassified	unclassified	various	various	various	various	various	various	various	unclassified	unclassified	unclassified	unclassified	unclassified	Energy metabolism	Methanogenesis	putative methanogenesis marker protein 3	TIGR03268	unclassified	unclassified	unclassified	unclassified	unknown	unclassified	unclassified	unclassified	unclassified	unclassified	unclassified	unclassified	unclassified	0	0	0	0	0	0	0	0	0	0	0	0	0	0	0	0	0	0	0.000204806	0	0	0	0	0	0	0	0	0	0	0.211325	0
FHCFJDLK_39325	bin24	poorly characterized	Function unknown	2N9PJ	Uncharacterized protein conserved in archaea (DUF2112)	269797.Mbar_A0704	unclassified	unclassified	unclassified	unclassified	unclassified	unclassified	unclassified	various	various	various	various	various	various	various	unclassified	unclassified	unclassified	Uncharacterized protein conserved in archaea (DUF2112)	PF09885	Energy metabolism	Methanogenesis	putative methanogenesis marker protein 5	TIGR03271	unclassified	unclassified	unclassified	unclassified	unknown	unclassified	unclassified	unclassified	unclassified	unclassified	unclassified	unclassified	unclassified	0	0	0	0	0	0	0	0	0	0	0	0	0	0	0	0	0	0	0.000273075	6.74992e-05	0.000357079	0	0	0	0.000235386	0.000146509	0.000151092	1	0.763972	0.298332	0
FHCFJDLK_39326	bin24	metabolism	Lipid transport and metabolism	2N92J	PFAM ATPase, BadF BadG BcrA BcrD type	1041930.Mtc_1851	unclassified	unclassified	unclassified	unclassified	unclassified	unclassified	unclassified	various	various	various	various	various	various	various	CL0108	Actin_ATPase	Actin-like ATPase Superfamily	tRNA N6-adenosine threonylcarbamoyltransferase	PF00814	unclassified	unclassified	benzoyl-CoA reductase, subunit A	TIGR02259	unclassified	unclassified	unclassified	unclassified	unknown	unclassified	unclassified	unclassified	unclassified	unclassified	unclassified	unclassified	unclassified	0	0	0	0	0	0	0	0	8.82145e-05	0.000328731	0	0	0	0	0	0	0	0	0.000204806	0.000202497	0	0	0	0	7.84621e-05	7.32547e-05	0.000226637	1	0.928925	0.457503	1.21064
FHCFJDLK_39331	bin24	metabolism	Inorganic ion transport and metabolism	3WHT7	von Willebrand factor type A domain	203119.Cthe_3131	unclassified	unclassified	unclassified	unclassified	unclassified	unclassified	unclassified	Archaea	Euryarchaeota	Methanomicrobia	Methanosarcinales	various	various	various	CL0128	vWA-like	von Willebrand factor type A	von Willebrand factor type A domain	PF13519	unclassified	unclassified	cobaltochelatase subunit	TIGR02442	21_Cellular response to stress	various	unclassified	unclassified	K11912	HMMsoil30563	unclassified	unclassified	unclassified	unclassified	unclassified	unclassified	unclassified	0	0	0	0	0	0	0	0	0	0	0	0	0	0	0	0	0	0	6.82687e-05	0	8.92698e-05	0	0	0	0	0	7.55458e-05	1	0.479539	0.249996	0
FHCFJDLK_39340	bin24	metabolism	Amino acid transport and metabolism	2N98K	Involved in the biosynthesis of branched-chain amino acids (BCAA). Catalyzes an alkyl-migration followed by a ketol- acid reduction of (S)-2-acetolactate (S2AL) to yield (R)-2,3- dihydroxy-isovalerate. In the isomerase reaction, S2AL is rearranged via a Mg-dependent methyl migration to produce 3- hydroxy-3-methyl-2-ketobutyrate (HMKB). In the reductase reaction, this 2-ketoacid undergoes a metal-dependent reduction by NADPH to yield (R)-2,3-dihydroxy-isovalerate	1041930.Mtc_0561	unclassified	unclassified	unclassified	unclassified	unclassified	unclassified	unclassified	unclassified	unclassified	unclassified	unclassified	unclassified	unclassified	various	CL0063	NADP_Rossmann	FAD/NAD(P)-binding Rossmann fold Superfamily	NAD binding domain of 6-phosphogluconate dehydrogenase	PF03446	Energy metabolism	Amino acids and amines	3-hydroxyisobutyrate dehydrogenase	TIGR01692	06_Amino acid utilization biosynthesis metabolism	Glycine, serine and threonine metabolism	unclassified	unclassified	K00058	HMMsoil133419	unclassified	unclassified	unclassified	unclassified	unclassified	unclassified	unclassified	0	0	0	0	0	0	0.000122212	0	0.000617502	0	0	0	0	0	0	0	0	0	0.00143364	0.00155248	0.00223174	0	0	0	0.000784621	0.000879056	0.000755458	1	0.463625	0.0306269	0
FHCFJDLK_39369	Unbinned	information storage and processing	Translation, ribosomal structure and biogenesis	4AB95	Binds directly to 23S rRNA. The L1 stalk is quite mobile in the ribosome, and is involved in E site tRNA release	398578.Daci_0507	Bacteria	Proteobacteria	Betaproteobacteria	Burkholderiales	various	various	various	Bacteria	various	various	various	various	various	various	unclassified	unclassified	unclassified	Ribosomal protein L1p/L10e family	PF00687	Protein synthesis	Ribosomal proteins: synthesis and modification	ribosomal protein uL1, mitochondrial	TIGR01170	unclassified	unclassified	unclassified	unclassified	K02863	unclassified	unclassified	unclassified	unclassified	unclassified	unclassified	unclassified	unclassified	0	0	0	0	0	0	0	0	8.82145e-05	0	0	0	0	0	0	0	0	0	0	0	0	0	0	0	0	0	0	0	#DIV/0!	#DIV/0!	#DIV/0!
FHCFJDLK_39745	bin66	unclassified	unclassified	unclassified	unclassified	unclassified	unclassified	unclassified	unclassified	unclassified	unclassified	unclassified	unclassified	Bacteria	Proteobacteria	Betaproteobacteria	Burkholderiales	unclassified	unclassified	various	unclassified	unclassified	unclassified	unclassified	unclassified	unclassified	unclassified	unclassified	unclassified	unclassified	unclassified	unclassified	unclassified	unknown	unclassified	unclassified	unclassified	unclassified	unclassified	unclassified	unclassified	unclassified	0	0	0	0	0	0	0	0	0	0	0	0	0	0	0	0	0	0	0	6.74992e-05	0	0	0	0	0	0	0	0	0	0.211325	0
FHCFJDLK_39755	bin67	metabolism	Carbohydrate transport and metabolism	36E6T	ABC-type xylose transport system, periplasmic component	1449050.JNLE01000003_gene2931	unclassified	unclassified	unclassified	unclassified	unclassified	unclassified	unclassified	Bacteria	Firmicutes	unclassified	unclassified	unclassified	unclassified	various	CL0144	Periplas_BP	Periplasmic binding protein like	Periplasmic binding protein domain	PF13407	unclassified	unclassified	rhamnose ABC transporter, rhamnose-binding protein	TIGR02637	12_Transporters	ABC transporters, prokaryotic type	Monosaccharide transporters	Rhamnose transporter [mD:m00220]	K10559	HMMsoil4056	unclassified	unclassified	unclassified	unclassified	unclassified	unclassified	unclassified	0	0	0	0	0	0	0.00195539	0.00135329	0.00247001	0.00394477	0.00565682	0.00877193	0	0	0	0	0	0	0.00580284	0.00560243	0.005624	0	0	0	0.00313849	0.0030767	0.00302183	1	0.54242	2.0783e-05	0.845743
FHCFJDLK_39876	bin39	unclassified	unclassified	unclassified	unclassified	unclassified	Bacteria	Proteobacteria	Deltaproteobacteria	unclassified	unclassified	unclassified	various	Bacteria	Proteobacteria	various	various	unclassified	unclassified	various	unclassified	unclassified	unclassified	unclassified	unclassified	unclassified	unclassified	unclassified	unclassified	unclassified	unclassified	unclassified	unclassified	unknown	unclassified	unclassified	unclassified	unclassified	unclassified	unclassified	unclassified	unclassified	0	0	0	0	0	0	0	0	0	0	0	0	0	0	0	0	0	0	0	0	0	0	0	0	7.84621e-05	0	0	1	#DIV/0!	0.211325	#DIV/0!
FHCFJDLK_39998	bin7	metabolism	Inorganic ion transport and metabolism	2J8S2	PFAM Bacterial extracellular solute-binding	158190.SpiGrapes_0962	unclassified	unclassified	unclassified	unclassified	unclassified	unclassified	unclassified	Bacteria	Firmicutes	unclassified	unclassified	unclassified	unclassified	various	CL0177	PBP	Periplasmic binding protein clan	Bacterial extracellular solute-binding protein	PF01547	Transport and binding proteins	Carbohydrates, organic alcohols, and acids	carbohydrate ABC transporter, N-acetylglucosamine/diacetylchitobiose-binding protein	TIGR03851	12_Transporters	ABC transporters, prokaryotic type	Oligosaccharide and polyol transporters	Multiple sugar transporter [mD:m00207]	K02027	HMMsoil27342	unclassified	unclassified	unclassified	unclassified	unclassified	unclassified	unclassified	0	0	0	0	0	0	6.1106e-05	0	8.82145e-05	0	0	0	0	0	0	0	0	0	6.82687e-05	6.74992e-05	8.92698e-05	0	0	0	0	0	0	0	0	0.00445957	0
FHCFJDLK_40024	bin28	cellular processes and signaling	Posttranslational modification, protein turnover, chaperones	1ZTC5	Prevents misfolding and promotes the refolding and proper assembly of unfolded polypeptides generated under stress conditions	1379270.AUXF01000005_gene790	unclassified	unclassified	unclassified	unclassified	unclassified	unclassified	unclassified	Bacteria	Elusimicrobia	unclassified	unclassified	unclassified	unclassified	various	unclassified	unclassified	unclassified	TCP-1/cpn60 chaperonin family	PF00118	unclassified	unclassified	T-complex protein 1, theta subunit	TIGR02346	unclassified	unclassified	unclassified	unclassified	K04077	unclassified	unclassified	unclassified	unclassified	unclassified	unclassified	unclassified	unclassified	0	0	0	0	0	0	0	0	8.82145e-05	0	0	0	0	0	0	0	0	0	0	0	0	0	0	0	0	0	0	0	#DIV/0!	#DIV/0!	#DIV/0!
FHCFJDLK_40035	bin28	cellular processes and signaling	Posttranslational modification, protein turnover, chaperones	2IWWS	Heat shock 70 kDa protein	247490.KSU1_C1370	unclassified	unclassified	unclassified	unclassified	unclassified	unclassified	unclassified	Bacteria	unclassified	unclassified	unclassified	unclassified	unclassified	various	CL0108	Actin_ATPase	Actin-like ATPase Superfamily	MreB/Mbl protein	PF06723	Energy metabolism	Sugars	xylulokinase	TIGR01312	unclassified	unclassified	unclassified	unclassified	K04043	unclassified	unclassified	unclassified	unclassified	unclassified	unclassified	unclassified	unclassified	0	0	0	0	0	0	0	0	0	0.000328731	0	0	0	0	0	0	0	0	0	0	0	0	0	0	0	0	0	0	#DIV/0!	#DIV/0!	#DIV/0!
FHCFJDLK_40438	Unbinned	information storage and processing	Replication, recombination and repair	2I4ZE	Type I site-specific restriction-modification system, R (Restriction) subunit and related	196162.Noca_1588	Bacteria	Actinobacteria	Actinomycetia	Corynebacteriales	Corynebacteriaceae	Corynebacterium	Corynebacterium tuberculostearicum	Bacteria	Actinobacteria	Actinomycetia	Micrococcales	Micrococcaceae	Arthrobacter	Arthrobacter sp. ov118	unclassified	unclassified	unclassified	unclassified	unclassified	unclassified	unclassified	unclassified	unclassified	unclassified	unclassified	unclassified	unclassified	unknown	unclassified	unclassified	unclassified	unclassified	unclassified	unclassified	unclassified	unclassified	0	0	0	0	0	0	6.1106e-05	8.45809e-05	8.82145e-05	0	0	0	0	0	0	0	0	0	0	0	0	0	0	0	0	0	0	0	#DIV/0!	#DIV/0!	#DIV/0!
FHCFJDLK_40462	Unbinned	information storage and processing	Replication, recombination and repair	42GZI	Histone-like DNA-binding protein which is capable of wrapping DNA to stabilize it, and thus to prevent its denaturation under extreme environmental conditions	555079.Toce_0104	unclassified	unclassified	unclassified	unclassified	unclassified	unclassified	unclassified	Bacteria	Firmicutes	Clostridia	Thermoanaerobacterales	unclassified	unclassified	various	CL0548	IHF-likeDNA-bdg	IHF-like DNA-binding protein superfamily	HU domain fused to wHTH, Ig, or Glycine-rich motif	PF18291	DNA metabolism	Chromosome-associated proteins	putative DNA-binding protein	TIGR01201	unclassified	unclassified	unclassified	unclassified	K03530	unclassified	unclassified	unclassified	unclassified	unclassified	unclassified	unclassified	unclassified	0	0	0	0	0	0	6.1106e-05	8.45809e-05	0	0	0	0	0	0	0	0	0	0	0.000750956	0.000404995	0.000981968	0	0	0	7.84621e-05	0.000293019	0.000528821	1	0.421111	0.0640762	0
FHCFJDLK_40706	bin20	cellular processes and signaling	Cell cycle control, cell division, chromosome partitioning	3T3H2	Participates in chromosomal partition during cell division. May act via the formation of a condensin-like complex containing Smc and ScpA that pull DNA away from mid-cell into both cell halves	1437824.BN940_12751	Bacteria	Proteobacteria	Betaproteobacteria	Burkholderiales	Alcaligenaceae	Castellaniella	Castellaniella defragrans	Bacteria	Proteobacteria	Betaproteobacteria	Burkholderiales	Alcaligenaceae	Castellaniella	Castellaniella defragrans	CL0123	HTH	Helix-turn-helix clan	Segregation and condensation complex subunit ScpB	PF04079	various	various	segregation and condensation protein B	TIGR00281	unclassified	unclassified	unclassified	unclassified	K06024	unclassified	unclassified	unclassified	unclassified	Gene Modulating Resistance	MarR_2	PF12802.2 MarR family	RF0093	0	0	0	0	0	0	0	0	0	0	0	0	0	0	0	0	0	0	0	0	8.92698e-05	0	0	0	7.84621e-05	0	0	1	0.878933	0.465992	0
FHCFJDLK_40714	bin20	metabolism	various	3T1GU	Belongs to the short-chain dehydrogenases reductases (SDR) family	1437824.BN940_12796	Bacteria	Proteobacteria	Betaproteobacteria	Burkholderiales	Alcaligenaceae	Castellaniella	Castellaniella defragrans	Bacteria	Proteobacteria	Betaproteobacteria	Burkholderiales	Alcaligenaceae	Castellaniella	Castellaniella defragrans	CL0063	NADP_Rossmann	FAD/NAD(P)-binding Rossmann fold Superfamily	NAD dependent epimerase/dehydratase family	PF01370	unclassified	unclassified	NAD dependent epimerase/dehydratase, LLPSF_EDH_00030 family	TIGR04180	various	various	various	unclassified	K11161	HMMsoil13098	unclassified	unclassified	unclassified	unclassified	unclassified	unclassified	unclassified	0	0	0	0	0	0	6.1106e-05	0	0	0	0	0	0	0	0	0	0	0	0	0	0	0	0	0	0	0	0	0	#DIV/0!	#DIV/0!	#DIV/0!
FHCFJDLK_40863	Unbinned	unclassified	unclassified	unclassified	unclassified	unclassified	unclassified	unclassified	unclassified	unclassified	unclassified	unclassified	unclassified	Bacteria	Firmicutes	unclassified	unclassified	unclassified	unclassified	various	CL0191	POTRA	POTRA domain superfamily	Putative stage IV sporulation protein YqfD	PF06898	Cellular processes	Sporulation and germination	sporulation protein YqfD	TIGR02876	unclassified	unclassified	unclassified	unclassified	unknown	unclassified	unclassified	unclassified	unclassified	unclassified	unclassified	unclassified	unclassified	0	0	0	0	0	0	0.00030553	8.45809e-05	0.000352858	0	0	0	0	0	0	0	0	0	6.82687e-05	0	0	0	0	0	0	7.32547e-05	7.55458e-05	1	2.17963	0.235096	0
FHCFJDLK_41036	bin20	metabolism	Coenzyme transport and metabolism	3T1WM	Involved in the biosynthesis of branched-chain amino acids (BCAA). Catalyzes an alkyl-migration followed by a ketol- acid reduction of (S)-2-acetolactate (S2AL) to yield (R)-2,3- dihydroxy-isovalerate. In the isomerase reaction, S2AL is rearranged via a Mg-dependent methyl migration to produce 3- hydroxy-3-methyl-2-ketobutyrate (HMKB). In the reductase reaction, this 2-ketoacid undergoes a metal-dependent reduction by NADPH to yield (R)-2,3-dihydroxy-isovalerate	1437824.BN940_13841	unclassified	unclassified	unclassified	unclassified	unclassified	unclassified	unclassified	Bacteria	Proteobacteria	Betaproteobacteria	Burkholderiales	Alcaligenaceae	Castellaniella	Castellaniella defragrans	CL0063	NADP_Rossmann	FAD/NAD(P)-binding Rossmann fold Superfamily	CoA binding domain	PF02629	unclassified	unclassified	2-hydroxy-3-oxopropionate reductase	TIGR01505	06_Amino acid utilization biosynthesis metabolism	Histidine degradation	unclassified	unclassified	K00020	HMMsoil82883	unclassified	unclassified	Tetracycline Inactivation	Antibiotic Inactivation	TetX	tetX: tetracycline inactivation enzyme	RF0136	0	0	0	0	0	0	6.1106e-05	0	0	0	0	0	0	0	0	0	0	0	0	0	0	0	0	0	0	0	0	0	#DIV/0!	#DIV/0!	#DIV/0!
FHCFJDLK_41126	Unbinned	metabolism	Carbohydrate transport and metabolism	2NATB	Cupin domain	368407.Memar_0905	Archaea	Euryarchaeota	Methanomicrobia	Methanomicrobiales	Methanomicrobiaceae	Methanoculleus	Methanoculleus bourgensis	Archaea	Euryarchaeota	Methanomicrobia	Methanomicrobiales	Methanomicrobiaceae	Methanoculleus	Methanoculleus bourgensis	CL0029	Cupin	Cupin fold	AraC-like ligand binding domain	PF02311	unclassified	unclassified	unclassified	unclassified	various	various	unclassified	unclassified	K01809	HMMsoil43626	unclassified	unclassified	unclassified	unclassified	unclassified	unclassified	unclassified	0	0	0	0	0	0	6.1106e-05	0	0	0	0	0	0	0	0	0	0	0	6.82687e-05	6.74992e-05	0	0	0	0	0.000156924	0	0	1	1.15583	0.455041	0
FHCFJDLK_41342	Unbinned	information storage and processing	Translation, ribosomal structure and biogenesis	36FC0	L-aspartate is first activated by ATP to form Asp-AMP and then transferred to the acceptor end of tRNA(Asp	272562.CA_C2979	Bacteria	Firmicutes	Clostridia	Eubacteriales	Clostridiaceae	Clostridium	various	Bacteria	Firmicutes	Clostridia	Eubacteriales	Clostridiaceae	Clostridium	Clostridium sp. CT7	CL0021	OB	OB fold	OB-fold nucleic acid binding domain	PF01336	Protein synthesis	tRNA aminoacylation	pyrrolysine--tRNA ligase, C-terminal region	TIGR02367	unclassified	unclassified	unclassified	unclassified	K09759	unclassified	unclassified	unclassified	unclassified	unclassified	unclassified	unclassified	unclassified	0	0	0	0	0	0	0.000122212	0	8.82145e-05	0	0	0	0	0	0	0	0	0	6.82687e-05	0	0	0	0	0	0	0.000146509	0	1	2.14607	0.33166	0
FHCFJDLK_41392	bin3	metabolism	Carbohydrate transport and metabolism	2J5S3	PFAM Bacterial extracellular solute-binding protein	1480694.DC28_07095	unclassified	unclassified	unclassified	unclassified	unclassified	unclassified	unclassified	Bacteria	Firmicutes	unclassified	unclassified	unclassified	unclassified	various	CL0177	PBP	Periplasmic binding protein clan	Bacterial extracellular solute-binding protein	PF01547	unclassified	unclassified	unclassified	unclassified	12_Transporters	ABC transporters, prokaryotic type	Oligosaccharide and polyol transporters	Multiple sugar transporter [mD:m00207]	K02027	HMMsoil95480	unclassified	unclassified	unclassified	unclassified	unclassified	unclassified	unclassified	0	0	0	0	0	0	0	0.000169162	8.82145e-05	0	0	0	0	0	0	0	0	0	0.000136537	0	8.92698e-05	0	0	0	0	0	0	0	0	0.100412	0
FHCFJDLK_41812	bin24	poorly characterized	Function unknown	2N9Y5	Belongs to the UPF0147 family	351160.RCIX1057	unclassified	unclassified	unclassified	unclassified	unclassified	unclassified	unclassified	Archaea	Euryarchaeota	Methanomicrobia	Methanosarcinales	various	various	various	unclassified	unclassified	unclassified	Uncharacterised protein family (UPF0147)	PF03685	unclassified	unclassified	unclassified	unclassified	unclassified	unclassified	unclassified	unclassified	K09721	unclassified	unclassified	unclassified	unclassified	unclassified	unclassified	unclassified	unclassified	0	0	0	0	0	0	0.000122212	8.45809e-05	0.000176429	0	0	0	0	0	0	0	0	0	0.000477881	0.000472494	0.000446349	0	0	0	0.000392311	0.000439528	0.000528821	1	0.974179	0.397651	0
FHCFJDLK_41892	bin11	metabolism	Amino acid transport and metabolism	COG0683	ABC-type branched-chain amino acid transport systems, periplasmic component	592015.HMPREF1705_00887	unclassified	unclassified	unclassified	unclassified	unclassified	unclassified	unclassified	Bacteria	Synergistetes	Synergistia	Synergistales	Synergistaceae	unclassified	various	CL0144	Periplas_BP	Periplasmic binding protein like	Periplasmic binding protein domain	PF13433	Transport and binding proteins	Amino acids, peptides and amines	urea ABC transporter, substrate-binding protein	TIGR03669	unclassified	unclassified	unclassified	unclassified	K01999	unclassified	unclassified	unclassified	unclassified	unclassified	unclassified	unclassified	unclassified	0	0	0	0	0	0	0.000122212	8.45809e-05	0.000176429	0	0	0	0	0	0	0	0	0	0.000136537	0.000202497	0	0	0	0	0	0	7.55458e-05	1	0.222826	0.138692	0
FHCFJDLK_41951	Unbinned	metabolism	Amino acid transport and metabolism	4A9YH	Extracellular liganD-binding receptor	1100721.ALKO01000003_gene2206	unclassified	unclassified	unclassified	unclassified	unclassified	unclassified	unclassified	Bacteria	Proteobacteria	Betaproteobacteria	Burkholderiales	Comamonadaceae	unclassified	various	CL0144	Periplas_BP	Periplasmic binding protein like	Periplasmic binding protein domain	PF13407	Transport and binding proteins	Amino acids, peptides and amines	urea ABC transporter, urea binding protein	TIGR03407	unclassified	unclassified	unclassified	unclassified	K01999	unclassified	unclassified	unclassified	unclassified	unclassified	unclassified	unclassified	unclassified	0	0	0	0	0	0	0	0	8.82145e-05	0	0	0	0	0	0	0	0	0	0.000273075	0.000202497	0.000446349	0	0	0	0.000156924	0.000146509	0.000151092	1	0.49302	0.0821236	0
FHCFJDLK_42296	Unbinned	unclassified	unclassified	unclassified	unclassified	unclassified	unclassified	unclassified	unclassified	unclassified	unclassified	unclassified	unclassified	unclassified	unclassified	unclassified	unclassified	unclassified	unclassified	unclassified	unclassified	unclassified	unclassified	unclassified	unclassified	unclassified	unclassified	unclassified	unclassified	unclassified	unclassified	unclassified	unclassified	unknown	unclassified	unclassified	unclassified	unclassified	unclassified	unclassified	unclassified	unclassified	0	0	0	0	0	0	0.000244424	0.000253743	0.000176429	0	0	0	0	0	0	0	0	0	0	0	0	0	0	0	0	0	0	0	#DIV/0!	#DIV/0!	#DIV/0!
FHCFJDLK_42317	bin44	metabolism	Amino acid transport and metabolism	42F6Z	aromatic amino acid beta-eliminating lyase threonine aldolase	858215.Thexy_0185	Bacteria	Firmicutes	unclassified	unclassified	unclassified	unclassified	various	Bacteria	Firmicutes	unclassified	unclassified	unclassified	unclassified	various	CL0061	PLP_aminotran	PLP dependent aminotransferase superfamily	DegT/DnrJ/EryC1/StrS aminotransferase family	PF01041	Biosynthesis of cofactors, prosthetic groups, and carriers	Biotin	8-amino-7-oxononanoate synthase	TIGR00858	06_Amino acid utilization biosynthesis metabolism	various	unclassified	unclassified	K01582	HMMsoil14178	unclassified	unclassified	unclassified	Aminotransferase	Aminotran_1_2	PF00155.16 Aminotransferase class I and II	RF0024	0	0	0	0	0	0	0	0	8.82145e-05	0	0	0	0	0	0	0	0	0	0	0	0	0	0	0	0	0	0	0	#DIV/0!	#DIV/0!	#DIV/0!
FHCFJDLK_42318	bin44	metabolism	Lipid transport and metabolism	267VS	Carboxyl transferase domain	1449126.JQKL01000035_gene2190	unclassified	unclassified	unclassified	unclassified	unclassified	unclassified	unclassified	Bacteria	Firmicutes	unclassified	unclassified	unclassified	unclassified	various	CL0127	ClpP_crotonase	ClpP/Crotonase superfamily	Malonate decarboxylase gamma subunit (MdcE)	PF06833	unclassified	unclassified	biotin-independent malonate decarboxylase, gamma subunit	TIGR03134	06_Amino acid utilization biosynthesis metabolism	Valine, leucine and isoleucine degradation	unclassified	unclassified	K01969	HMMsoil102776	unclassified	unclassified	unclassified	unclassified	unclassified	unclassified	unclassified	0	0	0	0	0	0	6.1106e-05	0	8.82145e-05	0	0	0	0	0	0	0	0	0	0	0	0	0	0	0	0	0	0	0	#DIV/0!	#DIV/0!	#DIV/0!
FHCFJDLK_42323	bin44	metabolism	Amino acid transport and metabolism	42GK9	PFAM Glyoxalase bleomycin resistance protein dioxygenase	555079.Toce_1832	unclassified	unclassified	unclassified	unclassified	unclassified	unclassified	unclassified	Bacteria	Firmicutes	unclassified	unclassified	unclassified	unclassified	various	CL0104	Glyoxalase	VOC superfamily	Hydroxyphenylpyruvate dioxygenase, HPPD, N-terminal	PF14696	unclassified	unclassified	3,4-dihydroxyphenylacetate 2,3-dioxygenase	TIGR02295	21_Cellular response to stress	Cellular response to stress	unclassified	unclassified	K00799	HMMsoil32100	unclassified	unclassified	unclassified	Other	Glyoxalase	PF00903.20 Glyoxalase/Bleomycin resistance protein/Dioxygenase superfamily	RF0077	0	0	0	0	0	0	0	0	0.000176429	0	0	0	0	0	0	0	0	0	0	0	0	0	0	0	0	0	0	0	#DIV/0!	#DIV/0!	#DIV/0!
FHCFJDLK_42326	bin44	metabolism	Lipid transport and metabolism	36H9W	Methylmalonyl-CoA mutase	350688.Clos_0436	unclassified	unclassified	unclassified	unclassified	unclassified	unclassified	unclassified	Bacteria	Firmicutes	unclassified	unclassified	unclassified	unclassified	various	unclassified	unclassified	unclassified	Methylmalonyl-CoA mutase	PF01642	Central intermediary metabolism	Other	methylmalonyl-CoA mutase, small subunit	TIGR00642	06_Amino acid utilization biosynthesis metabolism	various	various	unclassified	K11942	HMMsoil94643	unclassified	unclassified	unclassified	unclassified	unclassified	unclassified	unclassified	0	0	0	0	0	0	0.000366636	0.000592066	0.000264644	0	0	0	0	0	0	0	0	0	0	0	0	0	0	0	0	0	0	0	#DIV/0!	#DIV/0!	#DIV/0!
FHCFJDLK_42423	Unbinned	metabolism	Energy production and conversion	2J5AD	Belongs to the glyceraldehyde-3-phosphate dehydrogenase family	158189.SpiBuddy_1436	Bacteria	Spirochaetes	Spirochaetia	Spirochaetales	Sphaerochaetaceae	Sphaerochaeta	Sphaerochaeta sp.	Bacteria	Spirochaetes	Spirochaetia	Spirochaetales	various	various	various	CL0063	NADP_Rossmann	FAD/NAD(P)-binding Rossmann fold Superfamily	Glyceraldehyde 3-phosphate dehydrogenase, NAD binding domain	PF00044	Amino acid biosynthesis	Aspartate family	aspartate-semialdehyde dehydrogenase	TIGR00978	various	various	unclassified	unclassified	K00134	HMMsoil34758	unclassified	unclassified	unclassified	unclassified	unclassified	unclassified	unclassified	0	0	0	0	0	0	0.00030553	8.45809e-05	0.000264644	0	0	0	0	0	0	0	0	0	0.000204806	0.000269997	8.92698e-05	0	0	0	7.84621e-05	7.32547e-05	0.000226637	1	0.670755	0.221982	0
FHCFJDLK_42455	bin44	metabolism	Amino acid transport and metabolism	43S4Y	Bacterial extracellular solute-binding proteins, family 5 Middle	1232410.KI421418_gene2324	unclassified	unclassified	unclassified	unclassified	unclassified	unclassified	unclassified	Bacteria	Firmicutes	unclassified	unclassified	unclassified	unclassified	various	CL0177	PBP	Periplasmic binding protein clan	Bacterial extracellular solute-binding proteins, family 5 Middle	PF00496	Transport and binding proteins	Unknown substrate	ABC transporter substrate binding protein, KPN_01854 family	TIGR04028	12_Transporters	ABC transporters, prokaryotic type	PEPtide and nickel transporters	PEPtides/nickel transporter [mD:m00239]	K02035	HMMsoil110553	unclassified	unclassified	unclassified	unclassified	unclassified	unclassified	unclassified	0	0	0	0	0	0	0.000122212	8.45809e-05	8.82145e-05	0	0	0	0	0	0	0	0	0	0	0	0	0	0	0	0	0	0	0	#DIV/0!	#DIV/0!	#DIV/0!
FHCFJDLK_42462	Unbinned	poorly characterized	Function unknown	2N9KZ	Uncharacterised ArCR, COG2043	368407.Memar_0969	unclassified	unclassified	unclassified	unclassified	unclassified	unclassified	unclassified	Archaea	Euryarchaeota	Methanomicrobia	Methanomicrobiales	unclassified	unclassified	various	unclassified	unclassified	unclassified	Uncharacterised ArCR, COG2043	PF02596	unclassified	unclassified	unclassified	unclassified	unclassified	unclassified	unclassified	unclassified	unknown	unclassified	unclassified	unclassified	unclassified	unclassified	unclassified	unclassified	unclassified	0	0	0	0	0	0	0.000122212	0	0.000176429	0	0	0	0	0	0	0	0	0	6.82687e-05	0	0	0	0	0	0	0	0	0	0	0.211325	0
FHCFJDLK_42671	bin24	cellular processes and signaling	Posttranslational modification, protein turnover, chaperones	3F39E	Cell division protein 48 (CDC48), domain 2	673860.AciM339_0643	unclassified	unclassified	unclassified	unclassified	unclassified	unclassified	unclassified	Archaea	Euryarchaeota	Methanomicrobia	Methanosarcinales	various	various	various	CL0023	P-loop_NTPase	P-loop containing nucleoside triphosphate hydrolase superfamily	KAP family P-loop domain	PF07693	Mobile and extrachromosomal element functions	Prophage functions	phage nucleotide-binding protein	TIGR01618	various	various	unclassified	unclassified	K01939	HMMsoil65980	unclassified	unclassified	Chloramphenicol Resistance	Phosphotransferase	Chloramphenicol_Phosphotransferase_CPT	chloramphenicol phosphotransferase (CPT)	RF0052	0	0	0	0	0	0	0	0	0	0.00230112	0.00251414	0	0	0	0	0	0	0	0.000409612	0.000202497	0.000357079	0	0	0	7.84621e-05	0.000146509	0	1	0.232124	0.018061	7.45251
FHCFJDLK_42758	Unbinned	unclassified	unclassified	2M53M	unclassified	1449346.JQMO01000003_gene6326	unclassified	unclassified	unclassified	unclassified	unclassified	unclassified	unclassified	Archaea	Euryarchaeota	Methanomicrobia	Methanosarcinales	various	various	various	unclassified	unclassified	unclassified	unclassified	unclassified	unclassified	unclassified	unclassified	unclassified	unclassified	unclassified	unclassified	unclassified	unknown	unclassified	unclassified	unclassified	unclassified	unclassified	unclassified	unclassified	unclassified	0	0	0	0	0	0	0	0	0	0	0	0	0	0	0	0	0	0	6.82687e-05	0.000134998	0.00017854	0	0	0	7.84621e-05	7.32547e-05	7.55458e-05	1	0.59523	0.124612	0
FHCFJDLK_42815	bin66	unclassified	unclassified	unclassified	unclassified	unclassified	unclassified	unclassified	unclassified	unclassified	unclassified	unclassified	unclassified	Bacteria	Proteobacteria	Betaproteobacteria	Burkholderiales	unclassified	unclassified	various	CL0186	Beta_propeller	Beta propeller clan	WD40-like Beta Propeller Repeat	PF07676	unclassified	unclassified	unclassified	unclassified	unclassified	unclassified	unclassified	unclassified	unknown	unclassified	unclassified	unclassified	unclassified	unclassified	unclassified	unclassified	unclassified	0	0	0	0	0	0	0	0	0	0	0	0	0	0	0	0	0	0	0	0.000134998	0.00017854	0	0	0	7.84621e-05	7.32547e-05	0	1	0.483887	0.217075	0
FHCFJDLK_42816	bin66	metabolism	Secondary metabolites biosynthesis, transport and catabolism	1RZD3	Animal haem peroxidase	1158756.AQXQ01000011_gene607	unclassified	unclassified	unclassified	unclassified	unclassified	unclassified	unclassified	Bacteria	Proteobacteria	Betaproteobacteria	Burkholderiales	unclassified	unclassified	various	CL0220	EF_hand	EF-hand like superfamily	EF hand	PF00036	unclassified	unclassified	unclassified	unclassified	unclassified	unclassified	unclassified	unclassified	unknown	unclassified	unclassified	unclassified	unclassified	unclassified	unclassified	unclassified	unclassified	0	0	0	0	0	0	0	0	0	0	0	0	0	0	0	0	0	0	0	6.74992e-05	8.92698e-05	0	0	0	0	0	0	0	0	0.0956322	0
FHCFJDLK_42834	bin41	metabolism	Energy production and conversion	261P0	PFAM 4Fe-4S ferredoxin, iron-sulfur binding domain protein	370438.PTH_1713	unclassified	unclassified	unclassified	unclassified	unclassified	unclassified	unclassified	various	various	various	various	various	unclassified	various	CL0344	4Fe-4S	4Fe-4S ferredoxins	4Fe-4S double cluster binding domain	PF13484	Energy metabolism	Electron transport	NADH-plastoquinone oxidoreductase, I subunit	TIGR00403	various	various	unclassified	unclassified	K00123	HMMsoil81135	unclassified	unclassified	unclassified	unclassified	unclassified	unclassified	unclassified	0	0	0	0	0	0	0.000122212	8.45809e-05	0	0	0	0	0	0	0	0	0	0	0	0	0	0	0	0	0	0	0	0	#DIV/0!	#DIV/0!	#DIV/0!
FHCFJDLK_43466	bin36	information storage and processing	Translation, ribosomal structure and biogenesis	22UC0	This protein promotes the GTP-dependent binding of aminoacyl-tRNA to the A-site of ribosomes during protein biosynthesis	880526.KE386488_gene990	unclassified	unclassified	unclassified	unclassified	unclassified	unclassified	unclassified	Bacteria	Bacteroidetes	Bacteroidia	Bacteroidales	unclassified	unclassified	various	CL0023	P-loop_NTPase	P-loop containing nucleoside triphosphate hydrolase superfamily	50S ribosome-binding GTPase	PF01926	Protein synthesis	Translation factors	translation initiation factor aIF-2	TIGR00491	07_Nucleic acid metabolism	various	unclassified	unclassified	K03018	HMMsoil50385	unclassified	unclassified	Tetracycline Ribosomal Protection	Target Protection	TetM-TetW-TetO-TetS	tetM, tetW, tetO, and tetS: tetracycline resistance ribosomal protection protein	RF0133	0	0	0	0	0	0	0.000122212	8.45809e-05	0.000176429	0.000657462	0.00125707	0	0	0	0	0	0	0	0	0	0	0	0	0	0	0	0	0	#DIV/0!	#DIV/0!	#DIV/0!
FHCFJDLK_43508	bin21	metabolism	Inorganic ion transport and metabolism	243SC	Ferritin-like domain	1343739.PAP_08895	Bacteria	Candidatus Cloacimonetes	unclassified	unclassified	unclassified	unclassified	various	Bacteria	Candidatus Cloacimonetes	unclassified	unclassified	unclassified	unclassified	various	CL0044	Ferritin	Ferritin-like Superfamily	Ferritin-like domain	PF00210	unclassified	unclassified	unclassified	unclassified	unclassified	unclassified	unclassified	unclassified	K02217	unclassified	unclassified	unclassified	unclassified	unclassified	unclassified	unclassified	unclassified	0	0	0	0	0	0	0.000122212	0	8.82145e-05	0	0	0	0	0	0	0	0	0	0.000136537	6.74992e-05	8.92698e-05	0	0	0	0.000313849	0.000366274	0.000151092	1	2.83394	0.0492173	0
FHCFJDLK_43579	bin36	poorly characterized	Function unknown	2FPUQ	Susd and RagB outer membrane lipoprotein	1168034.FH5T_12505	unclassified	unclassified	unclassified	unclassified	unclassified	unclassified	unclassified	Bacteria	Bacteroidetes	Bacteroidia	Bacteroidales	unclassified	unclassified	various	CL0020	TPR	Tetratrico peptide repeat superfamily	Susd and RagB outer membrane lipoprotein	PF12741	unclassified	unclassified	unclassified	unclassified	unclassified	unclassified	unclassified	unclassified	K21572	unclassified	unclassified	unclassified	unclassified	unclassified	unclassified	unclassified	unclassified	0	0	0	0	0	0	0.00030553	0.000253743	0.000352858	0	0	0	0	0	0	0	0	0	0.000136537	0.000202497	8.92698e-05	0	0	0	7.84621e-05	0	7.55458e-05	1	0.359576	0.0486382	0
FHCFJDLK_43580	bin36	metabolism	Inorganic ion transport and metabolism	2FMRZ	TonB-linked outer membrane protein, SusC RagA family	1168034.FH5T_12500	Bacteria	Bacteroidetes	unclassified	unclassified	unclassified	unclassified	various	Bacteria	Bacteroidetes	various	various	unclassified	unclassified	various	CL0287	Transthyretin	Transthyretin superfamily	Carboxypeptidase regulatory-like domain	PF13620	Transport and binding proteins	various	TonB-dependent hemoglobin/transferrin/lactoferrin receptor family protein	TIGR01786	unclassified	unclassified	unclassified	unclassified	unknown	unclassified	unclassified	unclassified	Beta-Lactamase	Beta-Lactamase	NDM-CcrA	A grouping of related NDM and CcrA beta-lactamases	RF0108	0	0	0	0	0	0	0.000549954	0.000507485	0.000352858	0	0	0	0	0	0	0	0	0	6.82687e-05	0.000134998	8.92698e-05	0	0	0	0	7.32547e-05	7.55458e-05	1	0.508656	0.104265	0
FHCFJDLK_43643	Unbinned	metabolism	Inorganic ion transport and metabolism	2N923	ABC transporter, substrate-binding protein, aliphatic	192952.MM_1362	unclassified	unclassified	unclassified	unclassified	unclassified	unclassified	unclassified	Archaea	Candidatus Verstraetearchaeota	Candidatus Methanomethylia	Candidatus Methanomethyliales	Candidatus Methanomethyliaceae	Candidatus Methanosuratus	Candidatus Methanosuratus sp.	unclassified	unclassified	unclassified	unclassified	unclassified	Transport and binding proteins	Other	ABC transporter, substrate-binding protein, aliphatic sulfonates family	TIGR01728	unclassified	unclassified	unclassified	unclassified	unknown	unclassified	unclassified	unclassified	unclassified	unclassified	unclassified	unclassified	unclassified	0	0	0	0	0	0	0	0	0	0	0	0	0	0	0	0	0	0	6.82687e-05	0	8.92698e-05	0	0	0	0	0	0	0	0	0.0953315	0
FHCFJDLK_43669	bin54	metabolism	Energy production and conversion	3ZV5B	Catalyzes the transfer of electrons from NADH to quinone	1342302.JASC01000014_gene1983	unclassified	unclassified	unclassified	unclassified	unclassified	unclassified	unclassified	Bacteria	Chloroflexi	Anaerolineae	Anaerolineales	Anaerolineaceae	unclassified	various	CL0085	FAD_DHS	DHS-like NAD/FAD-binding domain	Thiamine pyrophosphate enzyme, central domain	PF00205	unclassified	unclassified	formate dehydrogenase, alpha subunit	TIGR01591	various	various	unclassified	unclassified	K00123	HMMsoil964	unclassified	unclassified	unclassified	unclassified	unclassified	unclassified	unclassified	0	0	0	0	0	0	6.1106e-05	0	0	0	0	0	0	0	0	0	0	0	0	0	0	0	0	0	0	0	0	0	#DIV/0!	#DIV/0!	#DIV/0!
FHCFJDLK_43759	bin49	poorly characterized	Function unknown	2MRN6	TIGRFAM TRAP transporter solute receptor, TAXI family	335543.Sfum_3723	unclassified	unclassified	unclassified	unclassified	unclassified	unclassified	unclassified	Bacteria	Firmicutes	unclassified	unclassified	unclassified	unclassified	various	CL0177	PBP	Periplasmic binding protein clan	NMT1-like family	PF13379	Transport and binding proteins	Anions	phosphate/phosphite/phosphonate ABC transporter, periplasmic binding protein	TIGR01098	12_Transporters	ABC transporters, prokaryotic type	Phosphate and amino acid transporters	Polar amino acid transporter [mD:m00236]	K02030	HMMsoil48643	unclassified	unclassified	unclassified	unclassified	unclassified	unclassified	unclassified	0	0	0	0	0	0	0.000122212	0.000169162	8.82145e-05	0	0	0	0	0	0	0	0	0	6.82687e-05	0	8.92698e-05	0	0	0	0	0	7.55458e-05	1	0.479539	0.249996	0
FHCFJDLK_43870	bin53	information storage and processing	Translation, ribosomal structure and biogenesis	2N9DG	One of the primary rRNA binding proteins, this protein initially binds near the 5'-end of the 23S rRNA. It is important during the early stages of 50S assembly. It makes multiple contacts with different domains of the 23S rRNA in the assembled 50S subunit and ribosome	368407.Memar_0565	Archaea	Euryarchaeota	Methanomicrobia	Methanomicrobiales	Methanomicrobiaceae	Methanoculleus	Methanoculleus bourgensis	Archaea	Euryarchaeota	Methanomicrobia	Methanomicrobiales	Methanomicrobiaceae	Methanoculleus	Methanoculleus bourgensis	unclassified	unclassified	unclassified	Ribosomal protein L4/L1 family	PF00573	Protein synthesis	Ribosomal proteins: synthesis and modification	50S ribosomal protein uL4	TIGR03953	unclassified	unclassified	unclassified	unclassified	K02930	unclassified	unclassified	unclassified	unclassified	unclassified	unclassified	unclassified	unclassified	0	0	0	0	0	0	0	0	0	0	0	0	0	0	0	0	0	0	6.82687e-05	6.74992e-05	8.92698e-05	0	0	0	0	0.000146509	7.55458e-05	1	0.986747	0.491757	0
FHCFJDLK_43875	bin53	information storage and processing	Translation, ribosomal structure and biogenesis	2N95N	Binds the lower part of the 30S subunit head	368407.Memar_0570	Archaea	Euryarchaeota	Methanomicrobia	Methanomicrobiales	Methanomicrobiaceae	Methanoculleus	Methanoculleus bourgensis	Archaea	Euryarchaeota	Methanomicrobia	Methanomicrobiales	Methanomicrobiaceae	Methanoculleus	Methanoculleus bourgensis	CL0007	KH	K-Homology (KH) domain Superfamily	KH domain	PF07650	unclassified	unclassified	arCOG04150 universal archaeal KH domain protein	TIGR03665	07_Nucleic acid metabolism	various	unclassified	unclassified	K00962	HMMsoil38892	unclassified	unclassified	unclassified	unclassified	unclassified	unclassified	unclassified	0	0	0	0	0	0	0	0	0	0	0	0	0	0	0	0	0	0	0	6.74992e-05	0	0	0	0	0	0	0	0	0	0.211325	0
FHCFJDLK_43880	bin53	information storage and processing	Translation, ribosomal structure and biogenesis	2N9XR	One of two assembly initiator proteins, it binds directly to the 5'-end of the 23S rRNA, where it nucleates assembly of the 50S subunit	368407.Memar_0575	Archaea	Euryarchaeota	Methanomicrobia	Methanomicrobiales	Methanomicrobiaceae	Methanoculleus	Methanoculleus bourgensis	Archaea	Euryarchaeota	Methanomicrobia	Methanomicrobiales	Methanomicrobiaceae	Methanoculleus	Methanoculleus bourgensis	CL0107	KOW	KOW domain	KOW motif	PF00467	Protein synthesis	Ribosomal proteins: synthesis and modification	ribosomal protein uL24	TIGR01079	unclassified	unclassified	unclassified	unclassified	unknown	unclassified	unclassified	unclassified	unclassified	unclassified	unclassified	unclassified	unclassified	0	0	0	0	0	0	0	0	0	0	0	0	0	0	0	0	0	0	6.82687e-05	0	8.92698e-05	0	0	0	0	7.32547e-05	7.55458e-05	1	0.944534	0.470232	0
FHCFJDLK_43881	bin53	information storage and processing	Translation, ribosomal structure and biogenesis	2N9HR	Belongs to the eukaryotic ribosomal protein eS4 family	368407.Memar_0576	Archaea	Euryarchaeota	Methanomicrobia	Methanomicrobiales	Methanomicrobiaceae	Methanoculleus	Methanoculleus bourgensis	Archaea	Euryarchaeota	Methanomicrobia	Methanomicrobiales	Methanomicrobiaceae	Methanoculleus	Methanoculleus bourgensis	CL0492	S4	S4 domain superfamily	S4 domain	PF01479	unclassified	unclassified	unclassified	unclassified	unclassified	unclassified	unclassified	unclassified	K02987	unclassified	unclassified	unclassified	unclassified	unclassified	unclassified	unclassified	unclassified	0	0	0	0	0	0	0	0	0	0	0	0	0	0	0	0	0	0	0	6.74992e-05	0	0	0	0	0	7.32547e-05	0	1	1.08527	0.478356	0
FHCFJDLK_43884	bin53	information storage and processing	Translation, ribosomal structure and biogenesis	2N9Q6	One of the primary rRNA binding proteins, it binds directly to 16S rRNA central domain where it helps coordinate assembly of the platform of the 30S subunit	368407.Memar_0579	Archaea	Euryarchaeota	Methanomicrobia	Methanomicrobiales	Methanomicrobiaceae	Methanoculleus	Methanoculleus bourgensis	Archaea	Euryarchaeota	Methanomicrobia	Methanomicrobiales	Methanomicrobiaceae	Methanoculleus	Methanoculleus bourgensis	unclassified	unclassified	unclassified	Ribosomal protein S8	PF00410	unclassified	unclassified	unclassified	unclassified	unclassified	unclassified	unclassified	unclassified	K02994	unclassified	unclassified	unclassified	unclassified	unclassified	unclassified	unclassified	unclassified	0	0	0	0	0	0	0	0	0	0	0	0	0	0	0	0	0	0	6.82687e-05	0	0	0	0	0	0	0	0	0	0	0.211325	0
FHCFJDLK_43885	bin53	information storage and processing	Translation, ribosomal structure and biogenesis	2N9KP	This protein binds to the 23S rRNA, and is important in its secondary structure. It is located near the subunit interface in the base of the L7 L12 stalk, and near the tRNA binding site of the peptidyltransferase center	368407.Memar_0580	Archaea	Euryarchaeota	Methanomicrobia	Methanomicrobiales	Methanomicrobiaceae	Methanoculleus	Methanoculleus bourgensis	Archaea	Euryarchaeota	Methanomicrobia	Methanomicrobiales	Methanomicrobiaceae	Methanoculleus	Methanoculleus bourgensis	unclassified	unclassified	unclassified	Ribosomal protein L6	PF00347	Protein synthesis	Ribosomal proteins: synthesis and modification	ribosomal protein uL6	TIGR03654	unclassified	unclassified	unclassified	unclassified	K02933	unclassified	unclassified	unclassified	unclassified	unclassified	unclassified	unclassified	unclassified	0	0	0	0	0	0	0	0	0	0	0	0	0	0	0	0	0	0	0.000204806	6.74992e-05	8.92698e-05	0	0	0	0	7.32547e-05	7.55458e-05	1	0.411534	0.120003	0
FHCFJDLK_43890	bin53	information storage and processing	Translation, ribosomal structure and biogenesis	2N9JA	TIGRFAM ribosomal protein L30P	368407.Memar_0585	Archaea	Euryarchaeota	Methanomicrobia	Methanomicrobiales	Methanomicrobiaceae	Methanoculleus	Methanoculleus bourgensis	Archaea	Euryarchaeota	Methanomicrobia	Methanomicrobiales	Methanomicrobiaceae	Methanoculleus	Methanoculleus bourgensis	unclassified	unclassified	unclassified	Ribosomal protein L30p/L7e	PF00327	Protein synthesis	Ribosomal proteins: synthesis and modification	ribosomal protein uL30	TIGR01308	unclassified	unclassified	unclassified	unclassified	K02907	unclassified	unclassified	unclassified	unclassified	unclassified	unclassified	unclassified	unclassified	0	0	0	0	0	0	0	0	0	0	0	0	0	0	0	0	0	0	0.000136537	6.74992e-05	0	0	0	0	0	0	0	0	0	0.113289	0
FHCFJDLK_44168	Unbinned	metabolism	Energy production and conversion	47KFY	Pyruvate 2-oxoglutarate dehydrogenase complex, dehydrogenase component beta subunit	1120968.AUBX01000016_gene1839	unclassified	unclassified	unclassified	unclassified	unclassified	unclassified	unclassified	Bacteria	Firmicutes	Tissierellia	unclassified	unclassified	unclassified	various	CL0591	TKC_like	Transketolase C-terminal domain-like superfamily	Transketolase, C-terminal domain	PF02780	unclassified	unclassified	unclassified	unclassified	06_Amino acid utilization biosynthesis metabolism	Valine, leucine and isoleucine biosynthesis	unclassified	unclassified	K00162	HMMsoil73013	unclassified	unclassified	unclassified	unclassified	unclassified	unclassified	unclassified	0	0	0	0	0	0	6.1106e-05	0	0	0	0	0	0	0	0	0	0	0	0.000136537	0.000134998	8.92698e-05	0	0	0	7.84621e-05	0.000146509	0	1	0.623526	0.200734	0
FHCFJDLK_44189	bin24	metabolism	Amino acid transport and metabolism	2N97Z	Catalyzes the isomerization between 2-isopropylmalate and 3-isopropylmalate, via the formation of 2-isopropylmaleate	1094980.Mpsy_1620	unclassified	unclassified	unclassified	unclassified	unclassified	unclassified	unclassified	Archaea	Euryarchaeota	Methanomicrobia	Methanosarcinales	unclassified	unclassified	various	unclassified	unclassified	unclassified	Aconitase family (aconitate hydratase)	PF00330	unclassified	unclassified	2-methylisocitrate dehydratase, Fe/S-dependent	TIGR02333	06_Amino acid utilization biosynthesis metabolism	various	various	unclassified	K01704	HMMsoil21288	unclassified	unclassified	unclassified	unclassified	unclassified	unclassified	unclassified	0	0	0	0	0	0	0	0	8.82145e-05	0	0.000628536	0	0	0	0	0	0	0	0.000341344	6.74992e-05	0.000357079	0	0	0	0.000313849	0.000146509	0.000151092	1	0.798319	0.3333	1.23094
FHCFJDLK_44191	bin24	unclassified	unclassified	unclassified	unclassified	unclassified	unclassified	unclassified	unclassified	unclassified	unclassified	unclassified	unclassified	Archaea	Euryarchaeota	Methanomicrobia	Methanosarcinales	various	various	various	unclassified	unclassified	unclassified	unclassified	unclassified	unclassified	unclassified	unclassified	unclassified	unclassified	unclassified	unclassified	unclassified	unknown	unclassified	unclassified	unclassified	unclassified	unclassified	unclassified	unclassified	unclassified	0	0	0	0	0	0	0	0	0	0	0	0	0	0	0	0	0	0	0.000136537	0	0	0	0	0	0	7.32547e-05	0	1	0.536517	0.354923	0
FHCFJDLK_44192	bin24	cellular processes and signaling	Cell wall/membrane/envelope biogenesis	2XQ37	PFAM transferase hexapeptide repeat containing protein	330779.Saci_1199	unclassified	unclassified	unclassified	unclassified	unclassified	unclassified	unclassified	Archaea	Euryarchaeota	Methanomicrobia	Methanosarcinales	various	various	various	CL0536	HEXAPEP	Hexapeptide repeat superfamily	Bacterial transferase hexapeptide (six repeats)	PF00132	unclassified	unclassified	sugar O-acyltransferase, sialic acid O-acetyltransferase NeuD family	TIGR03570	various	various	unclassified	unclassified	K00971	HMMsoil73720	unclassified	unclassified	unclassified	unclassified	unclassified	unclassified	unclassified	0	0	0	0	0	0	0	0	0	0	0	0	0	0	0	0	0	0	0.000204806	6.74992e-05	0	0	0	0	7.84621e-05	7.32547e-05	0	1	0.557157	0.293363	0
FHCFJDLK_44193	bin24	metabolism	various	2NP0Z	Isocitrate/isopropylmalate dehydrogenase	1047013.AQSP01000111_gene1664	unclassified	unclassified	unclassified	unclassified	unclassified	unclassified	unclassified	Archaea	Euryarchaeota	Methanomicrobia	Methanosarcinales	various	various	various	CL0270	Iso_DH	Isocitrate/Isopropylmalate dehydrogenase-like superfamily	Isocitrate/isopropylmalate dehydrogenase	PF00180	Energy metabolism	TCA cycle	isocitrate dehydrogenase, NADP-dependent	TIGR00183	various	various	unclassified	unclassified	K00031	HMMsoil11097	unclassified	unclassified	unclassified	unclassified	unclassified	unclassified	unclassified	0	0	0	0	0	0	0	0	0	0	0	0	0	0	0	0	0	0	0.000477881	0.000472494	0.000624888	0	0	0	0.000235386	0	0	1	0.149427	0.00645355	0
FHCFJDLK_44198	Unbinned	metabolism	Amino acid transport and metabolism	266UQ	Glucose dehydrogenase C-terminus	1121423.JONT01000009_gene1501	unclassified	unclassified	unclassified	unclassified	unclassified	unclassified	unclassified	Bacteria	Firmicutes	Clostridia	Eubacteriales	Clostridiaceae	unclassified	various	unclassified	unclassified	unclassified	Alcohol dehydrogenase GroES-associated	PF13823	unclassified	unclassified	crotonyl-CoA carboxylase/reductase	TIGR01751	various	various	various	unclassified	K00001	HMMsoil79197	unclassified	unclassified	unclassified	unclassified	unclassified	unclassified	unclassified	0	0	0	0	0	0	0.000244424	8.45809e-05	0.000352858	0	0	0	0	0	0	0	0	0	0	0	0	0	0	0	0	0	0	0	#DIV/0!	#DIV/0!	#DIV/0!
FHCFJDLK_44393	bin48	metabolism	Carbohydrate transport and metabolism	3WGBI	Catalyzes the interconversion of 2-phosphoglycerate and 3-phosphoglycerate	1121335.Clst_1985	unclassified	unclassified	unclassified	unclassified	unclassified	unclassified	unclassified	Bacteria	Firmicutes	Clostridia	Eubacteriales	Clostridiaceae	unclassified	various	CL0088	Alk_phosphatase	Alkaline phosphatase-like	Type I phosphodiesterase / nucleotide pyrophosphatase	PF01663	Purines, pyrimidines, nucleosides, and nucleotides	Other	phosphopentomutase	TIGR01696	unclassified	unclassified	unclassified	unclassified	K15633	unclassified	unclassified	unclassified	unclassified	unclassified	unclassified	unclassified	unclassified	0	0	0	0	0	0	6.1106e-05	0	0	0	0	0	0	0	0	0	0	0	0	0	0	0	0	0	0	0	0	0	#DIV/0!	#DIV/0!	#DIV/0!
FHCFJDLK_44394	bin48	metabolism	Carbohydrate transport and metabolism	3WGM9	Phosphoglycerate kinase	1291050.JAGE01000001_gene2622	unclassified	unclassified	unclassified	unclassified	unclassified	unclassified	unclassified	Bacteria	Firmicutes	Clostridia	Eubacteriales	Clostridiaceae	unclassified	various	CL0036	TIM_barrel	Common phosphate binding-site TIM barrel superfamily	Triosephosphate isomerase	PF00121	Energy metabolism	Glycolysis/gluconeogenesis	triose-phosphate isomerase	TIGR00419	various	various	various	unclassified	K01803	HMMsoil18297	unclassified	unclassified	unclassified	unclassified	unclassified	unclassified	unclassified	0	0	0	0	0	0	0	0	8.82145e-05	0	0	0	0	0	0	0	0	0	0	0	0	0	0	0	0	0	0	0	#DIV/0!	#DIV/0!	#DIV/0!
FHCFJDLK_44395	bin48	metabolism	Carbohydrate transport and metabolism	3WGM9	Phosphoglycerate kinase	203119.Cthe_0138	unclassified	unclassified	unclassified	unclassified	unclassified	unclassified	unclassified	Bacteria	Firmicutes	Clostridia	Eubacteriales	Clostridiaceae	unclassified	various	unclassified	unclassified	unclassified	Phosphoglycerate kinase	PF00162	unclassified	unclassified	unclassified	unclassified	various	various	various	unclassified	K00927	HMMsoil38199	unclassified	unclassified	unclassified	unclassified	unclassified	unclassified	unclassified	0	0	0	0	0	0	6.1106e-05	0	0	0	0	0	0	0	0	0	0	0	0	0	0	0	0	0	0	0	0	0	#DIV/0!	#DIV/0!	#DIV/0!
FHCFJDLK_44401	bin48	metabolism	various	36EZ5	Proton-conducting membrane transporter	293826.Amet_4151	unclassified	unclassified	unclassified	unclassified	unclassified	unclassified	unclassified	Bacteria	Firmicutes	Clostridia	Eubacteriales	Clostridiaceae	unclassified	various	unclassified	unclassified	unclassified	NADH-Ubiquinone oxidoreductase (complex I), chain 5 N-terminus	PF00662	unclassified	unclassified	NAD(P)H dehydrogenase, subunit NdhF3 family	TIGR01960	unclassified	unclassified	unclassified	unclassified	K05568	unclassified	unclassified	unclassified	unclassified	unclassified	unclassified	unclassified	unclassified	0	0	0	0	0	0	6.1106e-05	0	0	0	0	0	0	0	0	0	0	0	0	0	0	0	0	0	0	0	0	0	#DIV/0!	#DIV/0!	#DIV/0!
FHCFJDLK_44455	bin41	information storage and processing	Translation, ribosomal structure and biogenesis	262E4	Belongs to the bacterial ribosomal protein bL27 family	370438.PTH_0831	unclassified	unclassified	unclassified	unclassified	unclassified	unclassified	unclassified	various	various	various	various	various	unclassified	various	unclassified	unclassified	unclassified	Ribosomal L27 protein	PF01016	Protein synthesis	Ribosomal proteins: synthesis and modification	ribosomal protein bL27	TIGR00062	unclassified	unclassified	unclassified	unclassified	K02899	unclassified	unclassified	unclassified	unclassified	unclassified	unclassified	unclassified	unclassified	0	0	0	0	0	0	0	0	0	0.000986193	0.000628536	0	0	0	0	0	0	0	0	0	8.92698e-05	0	0	0	0	0	7.55458e-05	1	0.846264	0.456192	27.1323
FHCFJDLK_44458	bin41	information storage and processing	Translation, ribosomal structure and biogenesis	260R1	TIGRFAM ribonuclease, Rne Rng family	370438.PTH_0829	unclassified	unclassified	unclassified	unclassified	unclassified	unclassified	unclassified	various	various	various	various	various	unclassified	various	CL0021	OB	OB fold	TRAM domain	PF01938	Transcription	Degradation of RNA	ribonuclease, Rne/Rng family	TIGR00757	various	various	various	unclassified	K02427	HMMsoil14380	unclassified	unclassified	unclassified	unclassified	unclassified	unclassified	unclassified	0	0	0	0	0	0	6.1106e-05	0	0	0	0	0	0	0	0	0	0	0	0	0	0	0	0	0	0	0	0	0	#DIV/0!	#DIV/0!	#DIV/0!
FHCFJDLK_44515	bin7	metabolism	Carbohydrate transport and metabolism	4BGPM	Bacterial extracellular solute-binding protein	1041139.KB902602_gene143	unclassified	unclassified	unclassified	unclassified	unclassified	unclassified	unclassified	Bacteria	Firmicutes	unclassified	unclassified	unclassified	unclassified	various	CL0177	PBP	Periplasmic binding protein clan	Bacterial extracellular solute-binding protein	PF13531	unclassified	unclassified	unclassified	unclassified	12_Transporters	ABC transporters, prokaryotic type	Mineral and organic ion transporters	Spermidine/putrescine transporter [mD:m00299]	K11069	HMMsoil76634	unclassified	unclassified	unclassified	unclassified	unclassified	unclassified	unclassified	0	0	0	0	0	0	6.1106e-05	0	0	0	0	0	0	0	0	0	0	0	0	0	0	0	0	0	0	0	0	0	#DIV/0!	#DIV/0!	#DIV/0!
FHCFJDLK_44609	Unbinned	metabolism	Nucleotide transport and metabolism	4DN9Q	Part of the phosphoribosylformylglycinamidine synthase complex involved in the purines biosynthetic pathway. Catalyzes the ATP-dependent conversion of formylglycinamide ribonucleotide (FGAR) and glutamine to yield formylglycinamidine ribonucleotide (FGAM) and glutamate. The FGAM synthase complex is composed of three subunits. PurQ produces an ammonia molecule by converting glutamine to glutamate. PurL transfers the ammonia molecule to FGAR to form FGAM in an ATP-dependent manner. PurS interacts with PurQ and PurL and is thought to assist in the transfer of the ammonia molecule from PurQ to PurL	2045.KR76_23345	Bacteria	Actinobacteria	Actinomycetia	various	various	various	various	Bacteria	Actinobacteria	Actinomycetia	Propionibacteriales	Nocardioidaceae	Micropruina	Micropruina sp.	unclassified	unclassified	unclassified	unclassified	unclassified	unclassified	unclassified	unclassified	unclassified	unclassified	unclassified	unclassified	unclassified	unknown	unclassified	unclassified	unclassified	unclassified	unclassified	unclassified	unclassified	unclassified	0	0	0	0	0	0	0.000366636	0.000169162	8.82145e-05	0	0	0	0	0	0	0	0	0	0.000273075	0.000472494	0.000446349	0	0	0	0.000470773	0.000293019	0.000226637	1	0.830954	0.261887	0
FHCFJDLK_44622	Unbinned	cellular processes and signaling	Posttranslational modification, protein turnover, chaperones	arCOG02556	COG1520 FOG WD40-like repeat	269797.Mbar_A3733	unclassified	unclassified	unclassified	unclassified	unclassified	unclassified	unclassified	Archaea	Euryarchaeota	Methanomicrobia	Methanosarcinales	various	various	various	CL0186	Beta_propeller	Beta propeller clan	PQQ enzyme repeat	PF01011	unclassified	unclassified	membrane-bound PQQ-dependent dehydrogenase, glucose/quinate/shikimate family	TIGR03074	15_Methylotrophy	various	unclassified	unclassified	K14028	HMMsoil35392	l-carrageenase (EC 3.2.1.-)	GH150	unclassified	unclassified	unclassified	unclassified	unclassified	0	0	0	0	0	0	0	0	0	0	0	0	0	0	0	0	0	0	0	6.74992e-05	8.92698e-05	0	0	0	0	0	0	0	0	0.0956322	0
FHCFJDLK_44623	Unbinned	cellular processes and signaling	Posttranslational modification, protein turnover, chaperones	arCOG02556	COG1520 FOG WD40-like repeat	269797.Mbar_A3733	unclassified	unclassified	unclassified	unclassified	unclassified	unclassified	unclassified	Archaea	Euryarchaeota	Methanomicrobia	Methanosarcinales	various	various	various	CL0186	Beta_propeller	Beta propeller clan	PQQ enzyme repeat	PF01011	unclassified	unclassified	PQQ-dependent dehydrogenase, methanol/ethanol family	TIGR03075	21_Cellular response to stress	various	unclassified	unclassified	K08860	HMMsoil100871	l-carrageenase (EC 3.2.1.-)	GH150	unclassified	unclassified	unclassified	unclassified	unclassified	0	0	0	0	0	0	0	0	0	0	0	0	0	0	0	0	0	0	6.82687e-05	6.74992e-05	8.92698e-05	0	0	0	7.84621e-05	7.32547e-05	0	1	0.674184	0.219688	0
FHCFJDLK_44656	bin16	metabolism	Carbohydrate transport and metabolism	36E6U	Extracellular solute-binding protein	457396.CSBG_00449	Bacteria	Spirochaetes	Spirochaetia	Spirochaetales	Sphaerochaetaceae	Sphaerochaeta	Sphaerochaeta sp.	Bacteria	Spirochaetes	Spirochaetia	Spirochaetales	Sphaerochaetaceae	Sphaerochaeta	Sphaerochaeta sp.	CL0177	PBP	Periplasmic binding protein clan	Bacterial extracellular solute-binding protein	PF01547	Transport and binding proteins	Carbohydrates, organic alcohols, and acids	carbohydrate ABC transporter, N-acetylglucosamine/diacetylchitobiose-binding protein	TIGR03851	12_Transporters	ABC transporters, prokaryotic type	Oligosaccharide and polyol transporters	Multiple sugar transporter [mD:m00207]	K02027	HMMsoil124075	unclassified	unclassified	unclassified	unclassified	unclassified	unclassified	unclassified	0	0	0	0	0	0	6.1106e-05	0.000169162	8.82145e-05	0	0	0	0	0	0	0	0	0	0	0	0	0	0	0	0	0	0	0	#DIV/0!	#DIV/0!	#DIV/0!
FHCFJDLK_44662	bin16	metabolism	Carbohydrate transport and metabolism	2J5TP	ABC-type xylose transport system, periplasmic component	158189.SpiBuddy_1968	Bacteria	Spirochaetes	unclassified	unclassified	unclassified	unclassified	various	Bacteria	Spirochaetes	unclassified	unclassified	unclassified	unclassified	various	CL0144	Periplas_BP	Periplasmic binding protein like	Periplasmic binding proteins and sugar binding domain of LacI family	PF00532	unclassified	unclassified	rhamnose ABC transporter, rhamnose-binding protein	TIGR02637	12_Transporters	ABC transporters, prokaryotic type	Monosaccharide transporters	Simple sugar transporter [mD:m00221]	K02058	HMMsoil16359	unclassified	unclassified	unclassified	unclassified	unclassified	unclassified	unclassified	0	0	0	0	0	0	0.000672166	0.00093039	0.000441073	0	0	0	0	0	0	0	0	0	0	6.74992e-05	8.92698e-05	0	0	0	7.84621e-05	7.32547e-05	0	1	0.967774	0.482911	0
FHCFJDLK_44672	bin51	metabolism	Energy production and conversion	2610M	iron hydrogenase, small subunit	760568.Desku_2307	unclassified	unclassified	unclassified	unclassified	unclassified	unclassified	unclassified	Bacteria	Firmicutes	Clostridia	Eubacteriales	unclassified	unclassified	various	CL0344	4Fe-4S	4Fe-4S ferredoxins	4Fe-4S dicluster domain	PF13237	Energy metabolism	Electron transport	electron transport complex, RnfABCDGE type, C subunit	TIGR01945	unclassified	unclassified	unclassified	unclassified	K18332	unclassified	unclassified	unclassified	unclassified	unclassified	unclassified	unclassified	unclassified	0	0	0	0	0	0	0	0	0	0	0	0	0	0	0	0	0	0	0.000136537	0.000269997	0	0	0	0	7.84621e-05	0.000293019	0.000226637	1	1.47126	0.280482	0
FHCFJDLK_44709	bin7	metabolism	Amino acid transport and metabolism	2GCNZ	PFAM extracellular solute-binding protein, family 5	390874.Tpet_1687	unclassified	unclassified	unclassified	unclassified	unclassified	unclassified	unclassified	Bacteria	unclassified	unclassified	unclassified	unclassified	unclassified	various	CL0177	PBP	Periplasmic binding protein clan	Bacterial extracellular solute-binding proteins, family 5 Middle	PF00496	Transport and binding proteins	Unknown substrate	ABC transporter substrate binding protein, KPN_01854 family	TIGR04028	12_Transporters	ABC transporters, prokaryotic type	PEPtide and nickel transporters	PEPtides/nickel transporter [mD:m00239]	K02035	HMMsoil110553	unclassified	unclassified	unclassified	unclassified	unclassified	unclassified	unclassified	0	0	0	0	0	0	0	0	0	0	0	0	0	0	0	0	0	0	0.000136537	0	0	0	0	0	0	0	0	0	0	0.211325	0
FHCFJDLK_44958	Unbinned	metabolism	Energy production and conversion	4H54F	Desulfoferrodoxin, N-terminal domain	1123511.KB905879_gene2337	unclassified	unclassified	unclassified	unclassified	unclassified	unclassified	unclassified	Bacteria	Firmicutes	Tissierellia	unclassified	unclassified	unclassified	various	CL0045	Rubredoxin	Rubredoxin-like	Desulfoferrodoxin, N-terminal domain	PF06397	unclassified	unclassified	SoxY-related AACIE arm protein	TIGR04487	21_Cellular response to stress	Cellular response to stress	unclassified	unclassified	K05919	HMMsoil22472	unclassified	unclassified	unclassified	unclassified	unclassified	unclassified	unclassified	0	0	0	0	0	0	6.1106e-05	0	0	0	0	0	0	0	0	0	0	0	0	0.000134998	0	0	0	0	0	0	0	0	0	0.211325	0
FHCFJDLK_44959	Unbinned	unclassified	unclassified	unclassified	unclassified	unclassified	unclassified	unclassified	unclassified	unclassified	unclassified	unclassified	unclassified	Bacteria	Firmicutes	unclassified	unclassified	unclassified	unclassified	various	unclassified	unclassified	unclassified	unclassified	unclassified	unclassified	unclassified	unclassified	unclassified	unclassified	unclassified	unclassified	unclassified	unknown	unclassified	unclassified	unclassified	unclassified	unclassified	unclassified	unclassified	unclassified	0	0	0	0	0	0	0.000122212	8.45809e-05	0.000176429	0	0	0	0	0	0	0	0	0	0	0	0	0	0	0	0	0	0	0	#DIV/0!	#DIV/0!	#DIV/0!
FHCFJDLK_44971	bin66	unclassified	unclassified	unclassified	unclassified	unclassified	unclassified	unclassified	unclassified	unclassified	unclassified	unclassified	unclassified	Bacteria	Proteobacteria	Betaproteobacteria	Burkholderiales	unclassified	unclassified	various	unclassified	unclassified	unclassified	unclassified	unclassified	unclassified	unclassified	unclassified	unclassified	unclassified	unclassified	unclassified	unclassified	unknown	unclassified	unclassified	unclassified	unclassified	unclassified	unclassified	unclassified	unclassified	0	0	0	0	0	0	0	0	0	0	0	0	0	0	0	0	0	0	0.000136537	0	0	0	0	0	0	0	0	0	0	0.211325	0
FHCFJDLK_44975	bin66	unclassified	unclassified	unclassified	unclassified	unclassified	unclassified	unclassified	unclassified	unclassified	unclassified	unclassified	unclassified	Bacteria	Proteobacteria	Betaproteobacteria	Burkholderiales	unclassified	unclassified	various	unclassified	unclassified	unclassified	unclassified	unclassified	unclassified	unclassified	unclassified	unclassified	unclassified	unclassified	unclassified	unclassified	unknown	unclassified	unclassified	unclassified	unclassified	unclassified	unclassified	unclassified	unclassified	0	0	0	0	0	0	6.1106e-05	0.000169162	0	0	0	0	0	0	0	0	0	0	6.82687e-05	0.000134998	8.92698e-05	0	0	0	7.84621e-05	7.32547e-05	7.55458e-05	1	0.776869	0.192227	0
FHCFJDLK_45057	bin71	metabolism	Amino acid transport and metabolism	2G3J4	extracellular solute-binding protein, family 5	868864.Dester_0245	unclassified	unclassified	unclassified	unclassified	unclassified	unclassified	unclassified	Bacteria	Firmicutes	unclassified	unclassified	unclassified	unclassified	various	CL0177	PBP	Periplasmic binding protein clan	Bacterial extracellular solute-binding proteins, family 5 Middle	PF00496	Transport and binding proteins	Unknown substrate	ABC transporter substrate binding protein, KPN_01854 family	TIGR04028	12_Transporters	ABC transporters, prokaryotic type	PEPtide and nickel transporters	PEPtides/nickel transporter [mD:m00239]	K02035	HMMsoil114314	unclassified	unclassified	unclassified	unclassified	unclassified	unclassified	unclassified	0	0	0	0	0	0	6.1106e-05	8.45809e-05	0.000352858	0	0	0	0	0	0	0	0	0	0.00102403	0.000742491	0.000892698	0	0	0	7.84621e-05	0	7.55458e-05	1	0.0579147	0.00274428	0
FHCFJDLK_45126	Unbinned	metabolism	Lipid transport and metabolism	2G5KE	Catalyzes the conversion of acetate into acetyl-CoA (AcCoA), an essential intermediate at the junction of anabolic and catabolic pathways. AcsA undergoes a two-step reaction. In the first half reaction, AcsA combines acetate with ATP to form acetyl-adenylate (AcAMP) intermediate. In the second half reaction, it can then transfer the acetyl group from AcAMP to the sulfhydryl group of CoA, forming the product AcCoA	485913.Krac_10507	Archaea	Euryarchaeota	Methanomicrobia	Methanotrichales	Methanotrichaceae	Methanothrix	various	unclassified	unclassified	unclassified	unclassified	unclassified	unclassified	various	CL0378	ANL	ANL superfamily	Acetyl-coenzyme A synthetase N-terminus	PF16177	unclassified	unclassified	L-aminoadipate-semialdehyde dehydrogenase	TIGR03443	06_Amino acid utilization biosynthesis metabolism	Phenylalanine metabolism	unclassified	unclassified	K01904	HMMsoil73007	unclassified	unclassified	unclassified	unclassified	unclassified	unclassified	unclassified	0	0	0	0	0	0	0.00354415	0.00541318	0.00370501	0.00295858	0.00251414	0	0	0	0	0	0	0	0.00320863	0.00296996	0.00196394	0	0	0	0.00282464	0.00278368	0.00219083	1	0.957829	0.404127	1.00817
FHCFJDLK_45316	bin24	information storage and processing	Transcription	2N9N0	General factor that plays a role in the activation of archaeal genes transcribed by RNA polymerase. Binds specifically to the TATA box promoter element which lies close to the position of transcription initiation	1094980.Mpsy_1517	unclassified	unclassified	unclassified	unclassified	unclassified	unclassified	unclassified	Archaea	Euryarchaeota	Methanomicrobia	Methanosarcinales	various	various	various	CL0407	TBP-like	TATA-binding protein like	Domain of unknown function (DUF3378)	PF11858	DNA metabolism	DNA replication, recombination, and repair	ribonuclease HIII	TIGR00716	unclassified	unclassified	unclassified	unclassified	K03120	unclassified	unclassified	unclassified	unclassified	unclassified	unclassified	unclassified	unclassified	0	0	0	0	0	0	0	0	0	0	0	0	0	0	0	0	0	0	0	6.74992e-05	0	0	0	0	0	0	0	0	0	0.211325	0
FHCFJDLK_45320	bin24	poorly characterized	Function unknown	2N9JW	Domain in cystathionine beta-synthase and other proteins.	351160.RCIX1867	unclassified	unclassified	unclassified	unclassified	unclassified	unclassified	unclassified	Archaea	Candidatus Verstraetearchaeota	Candidatus Methanomethylia	Candidatus Methanomethyliales	Candidatus Methanomethyliaceae	Candidatus Methanosuratus	Candidatus Methanosuratus sp.	unclassified	unclassified	unclassified	CBS domain	PF00571	Transport and binding proteins	Cations and iron carrying compounds	magnesium transporter	TIGR00400	12_Transporters	ABC transporters, prokaryotic type	Mineral and organic ion transporters	Osmoprotectant transporter [mD:m00209]	K05847	HMMsoil3264	unclassified	unclassified	unclassified	unclassified	unclassified	unclassified	unclassified	0	0	0	0	0	0	0	0	0	0	0	0	0	0	0	0	0	0	0.000204806	0	8.92698e-05	0	0	0	0	0	0	0	0	0.120025	0
FHCFJDLK_45321	bin24	poorly characterized	Function unknown	2N9I1	PFAM CBS domain containing protein	304371.MCP_0297	Archaea	Euryarchaeota	Methanomicrobia	Methanotrichales	Methanotrichaceae	Methanothrix	various	Archaea	Euryarchaeota	Methanomicrobia	Methanosarcinales	various	various	various	unclassified	unclassified	unclassified	CBS domain	PF00571	Unknown function	General	IMP dehydrogenase family protein	TIGR01303	12_Transporters	ABC transporters, prokaryotic type	Mineral and organic ion transporters	Glycine betaine/proline transporter [mD:m00208]	K02000	HMMsoil59748	unclassified	unclassified	unclassified	unclassified	unclassified	unclassified	unclassified	0	0	0	0	0	0	0	0	0	0	0	0	0	0	0	0	0	0	0	0	0	0	0	0	0	7.32547e-05	0	1	#DIV/0!	0.211325	#DIV/0!
FHCFJDLK_45546	bin44	metabolism	Lipid transport and metabolism	COG2067	long-chain fatty acid transporting porin activity	518766.Rmar_0357	unclassified	unclassified	unclassified	unclassified	unclassified	unclassified	unclassified	Bacteria	Firmicutes	unclassified	unclassified	unclassified	unclassified	various	CL0193	MBB	Outer membrane beta-barrel protein superfamily	Outer membrane protein transport protein (OMPP1/FadL/TodX)	PF03349	unclassified	unclassified	unclassified	unclassified	unclassified	unclassified	unclassified	unclassified	unknown	unclassified	unclassified	unclassified	unclassified	unclassified	unclassified	unclassified	unclassified	0	0	0	0	0	0	0.000244424	0.000507485	0.000352858	0	0	0	0	0	0	0	0	0	0	0	0	0	0	0	0	0	0	0	#DIV/0!	#DIV/0!	#DIV/0!
FHCFJDLK_45547	bin44	metabolism	Secondary metabolites biosynthesis, transport and catabolism	1G32M	Belongs to the peptidase S8 family	113355.CM001775_gene1664	unclassified	unclassified	unclassified	unclassified	unclassified	unclassified	unclassified	Bacteria	Firmicutes	unclassified	unclassified	unclassified	unclassified	various	CL0159	E-set	Ig-like fold superfamily (E-set)	PKD domain	PF00801	unclassified	unclassified	Por secretion system C-terminal sorting domain	TIGR04183	various	various	unclassified	unclassified	K01225	HMMsoil3787	The C-terminal CBM44 module of the Clostridium thermocellum enzyme has been demonstrated to bind equally well cellulose and xyloglucan	CBM44	unclassified	unclassified	unclassified	unclassified	unclassified	0	0	0	0	0	0	0.000549954	0.000338324	0.000882145	0	0	0	0	0	0	0	0	0	0	0	0	0	0	0	0	0	0	0	#DIV/0!	#DIV/0!	#DIV/0!
FHCFJDLK_45559	bin44	metabolism	Energy production and conversion	3WAF8	PFAM Pyruvate flavodoxin ferredoxin oxidoreductase	574087.Acear_0036	unclassified	unclassified	unclassified	unclassified	unclassified	unclassified	unclassified	Bacteria	Firmicutes	unclassified	unclassified	unclassified	unclassified	various	CL0591	TKC_like	Transketolase C-terminal domain-like superfamily	Transketolase, C-terminal domain	PF02780	unclassified	unclassified	indolepyruvate ferredoxin oxidoreductase, alpha subunit	TIGR03336	unclassified	unclassified	unclassified	unclassified	K00169	unclassified	unclassified	unclassified	unclassified	unclassified	unclassified	unclassified	unclassified	0	0	0	0	0	0	0.000183318	0	8.82145e-05	0	0	0	0	0	0	0	0	0	0	0	0	0	0	0	0	0	0	0	#DIV/0!	#DIV/0!	#DIV/0!
FHCFJDLK_45590	bin48	metabolism	Carbohydrate transport and metabolism	2J82N	Bacterial extracellular solute-binding protein	1410609.JHVB01000002_gene1452	unclassified	unclassified	unclassified	unclassified	unclassified	unclassified	unclassified	Bacteria	Firmicutes	Clostridia	Eubacteriales	Clostridiaceae	unclassified	various	CL0177	PBP	Periplasmic binding protein clan	Bacterial extracellular solute-binding protein	PF01547	Transport and binding proteins	Carbohydrates, organic alcohols, and acids	carbohydrate ABC transporter, N-acetylglucosamine/diacetylchitobiose-binding protein	TIGR03851	12_Transporters	ABC transporters, prokaryotic type	Oligosaccharide and polyol transporters	Maltose/maltodextrin transporter [mD:m00194]	K10108	HMMsoil33187	unclassified	unclassified	unclassified	unclassified	unclassified	unclassified	unclassified	0	0	0	0	0	0	6.1106e-05	0	0	0	0	0	0	0	0	0	0	0	0	0	0	0	0	0	0	0	0	0	#DIV/0!	#DIV/0!	#DIV/0!
FHCFJDLK_45707	Unbinned	cellular processes and signaling	Cell wall/membrane/envelope biogenesis	3T1BK	Belongs to the UDP-glucose GDP-mannose dehydrogenase family	257310.BB0876	Bacteria	Actinobacteria	Actinomycetia	Propionibacteriales	Propionibacteriaceae	Propioniciclava	Propioniciclava sp. MC1683	Bacteria	Actinobacteria	Actinomycetia	Propionibacteriales	Propionibacteriaceae	Propioniciclava	Propioniciclava sp. MC1683	CL0039	HUP	HUP - HIGH-signature proteins, UspA, and PP-ATPase.	UDP-glucose/GDP-mannose dehydrogenase family, UDP binding domain	PF03720	unclassified	unclassified	nucleotide sugar dehydrogenase	TIGR03026	06_Amino acid utilization biosynthesis metabolism	Histidine degradation	unclassified	unclassified	K00020	HMMsoil66982	unclassified	unclassified	unclassified	unclassified	unclassified	unclassified	unclassified	0	0	0	0	0	0	6.1106e-05	0	0	0	0	0	0	0	0	0	0	0	0	6.74992e-05	0	0	0	0	7.84621e-05	0	7.55458e-05	1	2.28163	0.22334	0
FHCFJDLK_45718	bin27	metabolism	Coenzyme transport and metabolism	COG2240	pyridoxal 5'-phosphate salvage	1035308.AQYY01000001_gene2816	Bacteria	Actinobacteria	Actinomycetia	Propionibacteriales	Propionibacteriaceae	Propioniciclava	Propioniciclava sp. MC1683	Bacteria	Actinobacteria	Actinomycetia	Propionibacteriales	Propionibacteriaceae	various	various	CL0118	Ribokinase	Ribokinase-like superfamily	pfkB family carbohydrate kinase	PF00294	Energy metabolism	Sugars	ribokinase	TIGR02152	various	various	unclassified	unclassified	K00917	HMMsoil79701	unclassified	unclassified	unclassified	unclassified	unclassified	unclassified	unclassified	0	0	0	0	0	0	0	0	0	0	0	0	0	0	0	0	0	0	0	0	0	0	0	0	7.84621e-05	7.32547e-05	7.55458e-05	1	#DIV/0!	0.000197718	#DIV/0!
FHCFJDLK_45719	bin27	cellular processes and signaling	Cell wall/membrane/envelope biogenesis	260X9	Cell wall formation. Adds enolpyruvyl to UDP-N- acetylglucosamine	1035308.AQYY01000001_gene2820	Bacteria	Actinobacteria	Actinomycetia	Propionibacteriales	Propionibacteriaceae	Propioniciclava	Propioniciclava soli	Bacteria	Actinobacteria	Actinomycetia	Propionibacteriales	Propionibacteriaceae	various	various	CL0123	HTH	Helix-turn-helix clan	Helix-turn-helix	PF01381	Unknown function	General	mobile mystery protein A	TIGR02612	various	various	various	various	K02806	HMMsoil75461	unclassified	unclassified	unclassified	unclassified	unclassified	unclassified	unclassified	0	0	0	0	0	0	0.000183318	0.000253743	8.82145e-05	0	0	0	0	0	0	0	0	0	6.82687e-05	0	8.92698e-05	0	0	0	7.84621e-05	0	0.000226637	1	1.93667	0.274036	0
FHCFJDLK_45720	bin27	metabolism	Energy production and conversion	4DNBU	Pyridine nucleotide-disulphide oxidoreductase, dimerisation domain	1410634.JHVD01000006_gene1267	Bacteria	Actinobacteria	Actinomycetia	Propionibacteriales	Propionibacteriaceae	Brevilactibacter	Brevilactibacter flavus	Bacteria	Actinobacteria	Actinomycetia	Propionibacteriales	Propionibacteriaceae	Brevilactibacter	Brevilactibacter flavus	CL0063	NADP_Rossmann	FAD/NAD(P)-binding Rossmann fold Superfamily	Thi4 family	PF01946	unclassified	unclassified	FAD dependent oxidoreductase TIGR03364	TIGR03364	21_Cellular response to stress	Response to osmotic stress	unclassified	unclassified	K03885	HMMsoil83525	cellobiose dehydrogenase (EC 1.1.99.18); glucose 1-oxidase (EC 1.1.3.4); aryl alcohol oxidase (EC 1.1.3.7); alcohol oxidase (EC 1.1.3.13); pyranose oxidase (EC 1.1.3.10)	AA3	unclassified	unclassified	unclassified	unclassified	unclassified	0	0	0	0	0	0	0.00274977	0.00287575	0.00238179	0.00197239	0.00188561	0	0	0	0	0	0	0	0.00211633	0.00148498	0.00223174	0	0	0	0.00235386	0.00241741	0.00196419	1	1.15471	0.17125	0.992103
FHCFJDLK_45723	bin27	metabolism	Energy production and conversion	4CRSG	Dehydrogenase E1 component	266117.Rxyl_2403	Bacteria	Actinobacteria	Actinomycetia	Streptosporangiales	Streptosporangiaceae	Thermocatellispora	Thermocatellispora tengchongensis	Bacteria	Actinobacteria	Actinomycetia	Streptosporangiales	Streptosporangiaceae	Thermocatellispora	Thermocatellispora tengchongensis	CL0254	THDP-binding	Thiamin diphosphate-binding superfamily	Thiamine pyrophosphate enzyme, C-terminal TPP binding domain	PF02775	Energy metabolism	Pyruvate dehydrogenase	pyruvate dehydrogenase (acetyl-transferring) E1 component, alpha subunit	TIGR03181	08_Hydrocarbon degradation	Aromatic carboxylic acid degradation	unclassified	unclassified	K01576	HMMsoil101324	unclassified	unclassified	unclassified	unclassified	unclassified	unclassified	unclassified	0	0	0	0	0	0	0.00158876	0.00093039	0.00141143	0	0	0	0	0	0	0	0	0	6.82687e-05	6.74992e-05	8.92698e-05	0	0	0	7.84621e-05	0	7.55458e-05	1	0.684365	0.22858	0
FHCFJDLK_45724	bin27	metabolism	Energy production and conversion	2KY7R	Transketolase, pyrimidine binding domain	748247.AZKH_3814	Bacteria	Actinobacteria	Actinomycetia	Streptosporangiales	Streptosporangiaceae	Thermocatellispora	Thermocatellispora tengchongensis	Bacteria	Actinobacteria	Actinomycetia	Streptosporangiales	Streptosporangiaceae	Thermocatellispora	Thermocatellispora tengchongensis	CL0591	TKC_like	Transketolase C-terminal domain-like superfamily	Transketolase, C-terminal domain	PF02780	unclassified	unclassified	2-oxoacid:acceptor oxidoreductase, alpha subunit	TIGR03710	various	various	various	unclassified	K00169	HMMsoil8061	unclassified	unclassified	unclassified	unclassified	unclassified	unclassified	unclassified	0	0	0	0	0	0	0.000794378	0.00101497	0.000529287	0	0	0	0	0	0	0	0	0	6.82687e-05	6.74992e-05	8.92698e-05	0	0	0	7.84621e-05	0.000146509	7.55458e-05	1	1.33541	0.196755	0
FHCFJDLK_45725	bin27	metabolism	Lipid transport and metabolism	2GM96	Alpha beta hydrolase	42256.RradSPS_0579	unclassified	unclassified	unclassified	unclassified	unclassified	unclassified	unclassified	Bacteria	Actinobacteria	Actinomycetia	Propionibacteriales	Propionibacteriaceae	Brooklawnia	Brooklawnia sp.	CL0105	Hybrid	Barrel sandwich hybrid superfamily	HlyD family secretion protein	PF13437	unclassified	unclassified	selenium-dependent molybdenum hydroxylase system protein, YqeB family	TIGR03309	various	various	unclassified	unclassified	K01959	HMMsoil32996	unclassified	unclassified	unclassified	RND Antibiotic Efflux	RND_mfp	TIGR01730: RND_mfp: efflux transporter, RND family, MFP subunit	RF0164	0	0	0	0	0	0	0.000244424	8.45809e-05	0	0	0	0	0	0	0	0	0	0	0	0	0	0	0	0	0	0	0	0	#DIV/0!	#DIV/0!	#DIV/0!
FHCFJDLK_45727	bin27	metabolism	Carbohydrate transport and metabolism	4F773	Ribose/Galactose Isomerase	1184607.AUCHE_17_00040	Bacteria	Firmicutes	Tissierellia	Tissierellales	Peptoniphilaceae	Helcococcus	Helcococcus massiliensis	Bacteria	Firmicutes	Clostridia	Eubacteriales	Lachnospiraceae	Velocimicrobium	Velocimicrobium porci	unclassified	unclassified	unclassified	Glycine-rich SFCGS	PF14272	Hypothetical proteins	Conserved	conserved hypothetical protein EF_0830/AHA_3911	TIGR03577	20_Hydrolysis of polymers	Galactose	unclassified	unclassified	K01819	HMMsoil76739	unclassified	unclassified	unclassified	unclassified	unclassified	unclassified	unclassified	0	0	0	0	0	0	0.0010388	0.000761228	0.000882145	0.00164366	0.000628536	0	0	0	0	0	0	0	0.000819224	0.000674992	0.000714158	0	0	0	0.000627697	0.000879056	0.000831004	1	1.05859	0.328597	1.54335
FHCFJDLK_45728	bin27	metabolism	Inorganic ion transport and metabolism	1KFHA	arsenate reductase	1121127.JAFA01000003_gene2212	Bacteria	Actinobacteria	Actinomycetia	Micrococcales	Dermatophilaceae	Austwickia	Austwickia sp. TVS 96-490-7B	Bacteria	Actinobacteria	Actinomycetia	Propionibacteriales	Propionibacteriaceae	Propioniferax	Propioniferax innocua	CL0172	Thioredoxin	Thioredoxin-like	ArsC family	PF03960	Regulatory functions	DNA interactions	transcriptional regulator, Spx/MgsR family	TIGR01617	unclassified	unclassified	unclassified	unclassified	K00537	unclassified	unclassified	unclassified	unclassified	unclassified	unclassified	unclassified	unclassified	0	0	0	0	0	0	6.1106e-05	8.45809e-05	0	0	0	0	0	0	0	0	0	0	6.82687e-05	0.000134998	8.92698e-05	0	0	0	0.000156924	0.000146509	7.55458e-05	1	1.29549	0.212751	0
FHCFJDLK_45732	bin27	poorly characterized	Function unknown	4HYV9	Hexameric tyrosine-coordinated heme protein (HTHP)	1526927.Plano_1714	unclassified	unclassified	unclassified	unclassified	unclassified	unclassified	unclassified	Bacteria	Actinobacteria	Actinomycetia	Propionibacteriales	Propionibacteriaceae	Brooklawnia	Brooklawnia sp.	unclassified	unclassified	unclassified	Hexameric tyrosine-coordinated heme protein (HTHP)	PF11534	unclassified	unclassified	unclassified	unclassified	unclassified	unclassified	unclassified	unclassified	unknown	unclassified	unclassified	unclassified	unclassified	unclassified	unclassified	unclassified	unclassified	0	0	0	0	0	0	0	0	0	0	0	0	0	0	0	0	0	0	0.000204806	0.000202497	0.00017854	0	0	0	0	0	0	0	0	0.000921977	0
FHCFJDLK_45735	bin27	various	various	4FGJM	Cytidine and deoxycytidylate deaminase zinc-binding region	1122622.ATWJ01000011_gene2139	Bacteria	Actinobacteria	Actinomycetia	Propionibacteriales	Propionibacteriaceae	Tessaracoccus	Tessaracoccus massiliensis	Bacteria	Actinobacteria	Actinomycetia	Propionibacteriales	Propionibacteriaceae	Tessaracoccus	Tessaracoccus oleiagri	CL0109	CDA	Cytidine deaminase-like (CDA) superfamily	MafB19-like deaminase	PF14437	unclassified	unclassified	unclassified	unclassified	various	various	unclassified	unclassified	K01485	HMMsoil48478	unclassified	unclassified	unclassified	unclassified	unclassified	unclassified	unclassified	0	0	0	0	0	0	0	0	0	0	0	0	0	0	0	0	0	0	0	0	0	0	0	0	0	0	7.55458e-05	1	#DIV/0!	0.211325	#DIV/0!
FHCFJDLK_45737	bin27	cellular processes and signaling	Posttranslational modification, protein turnover, chaperones	2I90R	Belongs to the heat shock protein 70 family	1184609.KILIM_011_00760	Bacteria	Actinobacteria	Actinomycetia	Propionibacteriales	Propionibacteriaceae	various	various	Bacteria	Actinobacteria	Actinomycetia	Propionibacteriales	Propionibacteriaceae	various	various	CL0108	Actin_ATPase	Actin-like ATPase Superfamily	MreB/Mbl protein	PF06723	Cell envelope	Biosynthesis and degradation of murein sacculus and peptidoglycan	cell shape determining protein, MreB/Mrl family	TIGR00904	unclassified	unclassified	unclassified	unclassified	unknown	unclassified	unclassified	unclassified	unclassified	unclassified	unclassified	unclassified	unclassified	0	0	0	0	0	0	0.000183318	0	0	0	0	0	0	0	0	0	0	0	0.000136537	0.000134998	0.00017854	0	0	0	0.000470773	0.000586038	0.000302183	1	3.01948	0.031376	0
FHCFJDLK_45739	bin27	metabolism	Amino acid transport and metabolism	2GJFQ	Aminotransferase, class I	67257.JODR01000004_gene2036	Bacteria	Actinobacteria	Actinomycetia	Propionibacteriales	Nocardioidaceae	Micropruina	Micropruina sp.	Bacteria	Actinobacteria	Actinomycetia	Propionibacteriales	Nocardioidaceae	Micropruina	Micropruina sp.	CL0061	PLP_aminotran	PLP dependent aminotransferase superfamily	Aminotransferase class I and II	PF00155	Biosynthesis of cofactors, prosthetic groups, and carriers	Glutathione and analogs	ergothioneine biosynthesis PLP-dependent enzyme EgtE	TIGR04343	06_Amino acid utilization biosynthesis metabolism	Glycine, serine and threonine metabolism	unclassified	unclassified	K01620	HMMsoil45856	unclassified	unclassified	unclassified	Aminotransferase	Aminotran_1_2	PF00155.16 Aminotransferase class I and II	RF0024	0	0	0	0	0	0	0	0	0	0	0	0	0	0	0	0	0	0	0	0	0	0	0	0	0	7.32547e-05	7.55458e-05	1	#DIV/0!	0.0918001	#DIV/0!
FHCFJDLK_45929	bin66	unclassified	unclassified	unclassified	unclassified	unclassified	unclassified	unclassified	unclassified	unclassified	unclassified	unclassified	unclassified	Bacteria	Proteobacteria	Betaproteobacteria	Burkholderiales	unclassified	unclassified	various	unclassified	unclassified	unclassified	unclassified	unclassified	unclassified	unclassified	unclassified	unclassified	unclassified	unclassified	unclassified	unclassified	unknown	unclassified	unclassified	unclassified	unclassified	unclassified	unclassified	unclassified	unclassified	0	0	0	0	0	0	6.1106e-05	8.45809e-05	0	0	0	0	0	0	0	0	0	0	0.000136537	0.000134998	0.00017854	0	0	0	7.84621e-05	0.000219764	0.000151092	1	0.998317	0.497888	0
FHCFJDLK_45982	bin48	metabolism	Amino acid transport and metabolism	36E72	Aminotransferase	865861.AZSU01000001_gene498	unclassified	unclassified	unclassified	unclassified	unclassified	unclassified	unclassified	Bacteria	Firmicutes	Tissierellia	unclassified	unclassified	unclassified	various	CL0061	PLP_aminotran	PLP dependent aminotransferase superfamily	Aminotransferase class-V	PF00266	unclassified	unclassified	cysteine desulfurase NifS	TIGR03402	06_Amino acid utilization biosynthesis metabolism	various	various	unclassified	K00825	HMMsoil8564	unclassified	unclassified	unclassified	unclassified	unclassified	unclassified	unclassified	0	0	0	0	0	0	0	0	0	0	0	0	0	0	0	0	0	0	0	0	8.92698e-05	0	0	0	0	0	0	0	0	0.211325	0
FHCFJDLK_46081	bin41	metabolism	Energy production and conversion	260A2	Produces ATP from ADP in the presence of a proton gradient across the membrane. The catalytic sites are hosted primarily by the beta subunits	370438.PTH_2812	unclassified	unclassified	unclassified	unclassified	unclassified	unclassified	unclassified	Bacteria	Firmicutes	Clostridia	Eubacteriales	Peptococcaceae	unclassified	various	CL0275	HAS-barrel	HAS-barrel superfamily	ATP synthase alpha/beta family, beta-barrel domain	PF02874	Transcription	Transcription factors	transcription termination factor Rho	TIGR00767	unclassified	unclassified	unclassified	unclassified	K02112	unclassified	unclassified	unclassified	unclassified	unclassified	unclassified	unclassified	unclassified	0	0	0	0	0	0	6.1106e-05	0	8.82145e-05	0.000328731	0	0	0	0	0	0	0	0	0.000341344	0.000472494	0.000624888	0	0	0	0.000235386	0.000146509	0.000151092	1	0.370458	0.0267401	0.342731
FHCFJDLK_46082	bin41	metabolism	Energy production and conversion	2601T	Produces ATP from ADP in the presence of a proton gradient across the membrane. The gamma chain is believed to be important in regulating ATPase activity and the flow of protons through the CF(0) complex	370438.PTH_2813	unclassified	unclassified	unclassified	unclassified	unclassified	unclassified	unclassified	Bacteria	Firmicutes	Clostridia	Eubacteriales	Peptococcaceae	unclassified	various	unclassified	unclassified	unclassified	ATP synthase	PF00231	unclassified	unclassified	alternate F1F0 ATPase, F1 subunit gamma	TIGR03323	unclassified	unclassified	unclassified	unclassified	K02115	unclassified	unclassified	unclassified	unclassified	unclassified	unclassified	unclassified	unclassified	0	0	0	0	0	0	0	0	0	0	0	0	0	0	0	0	0	0	0	0.000134998	0	0	0	0	0	0	0	0	0	0.211325	0
FHCFJDLK_46083	bin41	metabolism	Energy production and conversion	260JV	Produces ATP from ADP in the presence of a proton gradient across the membrane. The alpha chain is a regulatory subunit	370438.PTH_2814	unclassified	unclassified	unclassified	unclassified	unclassified	unclassified	unclassified	Bacteria	Firmicutes	Clostridia	Eubacteriales	Peptococcaceae	unclassified	various	CL0275	HAS-barrel	HAS-barrel superfamily	ATP synthase alpha/beta family, beta-barrel domain	PF02874	Transcription	Transcription factors	transcription termination factor Rho	TIGR00767	unclassified	unclassified	unclassified	unclassified	K02111	unclassified	unclassified	unclassified	unclassified	unclassified	unclassified	unclassified	unclassified	0	0	0	0	0	0	0	0	8.82145e-05	0	0	0	0	0	0	0	0	0	0.000273075	0.000269997	0.000535619	0	0	0	0.000235386	0.000219764	0.000302183	1	0.702087	0.173977	0
FHCFJDLK_46084	bin41	metabolism	Energy production and conversion	261U6	F(1)F(0) ATP synthase produces ATP from ADP in the presence of a proton or sodium gradient. F-type ATPases consist of two structural domains, F(1) containing the extramembraneous catalytic core and F(0) containing the membrane proton channel, linked together by a central stalk and a peripheral stalk. During catalysis, ATP synthesis in the catalytic domain of F(1) is coupled via a rotary mechanism of the central stalk subunits to proton translocation	370438.PTH_2815	unclassified	unclassified	unclassified	unclassified	unclassified	unclassified	unclassified	various	various	various	various	various	unclassified	various	CL0255	ATP_synthase	ATP synthase F0 subunit	ATP synthase delta (OSCP) subunit	PF00213	unclassified	unclassified	alternate F1F0 ATPase, F0 subunit B	TIGR03321	unclassified	unclassified	unclassified	unclassified	K02113	unclassified	unclassified	unclassified	unclassified	unclassified	unclassified	unclassified	unclassified	0	0	0	0	0	0	0	0	0	0	0	0	0	0	0	0	0	0	6.82687e-05	0.000134998	0.00017854	0	0	0	0	0	0	0	0	0.0290064	0
FHCFJDLK_46085	bin41	metabolism	Energy production and conversion	261QU	Component of the F(0) channel, it forms part of the peripheral stalk, linking F(1) to F(0)	370438.PTH_2816	unclassified	unclassified	unclassified	unclassified	unclassified	unclassified	unclassified	unclassified	unclassified	unclassified	unclassified	unclassified	unclassified	various	CL0255	ATP_synthase	ATP synthase F0 subunit	ATP synthase B/B' CF(0)	PF00430	unclassified	unclassified	alternate F1F0 ATPase, F0 subunit B	TIGR03321	unclassified	unclassified	unclassified	unclassified	K02109	unclassified	unclassified	unclassified	unclassified	unclassified	unclassified	unclassified	unclassified	0	0	0	0	0	0	0	0	0	0	0	0	0	0	0	0	0	0	0.000273075	0.000134998	0.000267809	0	0	0	0.000156924	7.32547e-05	0.000151092	1	0.564108	0.0756388	0
FHCFJDLK_46153	bin42	information storage and processing	Translation, ribosomal structure and biogenesis	2NNQV	This protein promotes the GTP-dependent binding of aminoacyl-tRNA to the A-site of ribosomes during protein biosynthesis	459349.CLOAM0464	Bacteria	Candidatus Cloacimonetes	unclassified	unclassified	unclassified	various	various	Bacteria	Candidatus Cloacimonetes	unclassified	unclassified	unclassified	various	various	CL0023	P-loop_NTPase	P-loop containing nucleoside triphosphate hydrolase superfamily	50S ribosome-binding GTPase	PF01926	Protein synthesis	Translation factors	translation initiation factor aIF-2	TIGR00491	07_Nucleic acid metabolism	various	unclassified	unclassified	K03018	HMMsoil111136	unclassified	unclassified	Tetracycline Ribosomal Protection	Target Protection	TetM-TetW-TetO-TetS	tetM, tetW, tetO, and tetS: tetracycline resistance ribosomal protection protein	RF0133	0	0	0	0	0	0	0	0	0	0	0	0	0	0	0	0	0	0	6.82687e-05	0	8.92698e-05	0	0	0	0.000313849	0.000219764	0.000151092	1	4.34627	0.022125	0
FHCFJDLK_46201	bin66	information storage and processing	Replication, recombination and repair	1WKGI	CRISPR-associated protein, Cmr5 family	262724.TT_P0119	unclassified	unclassified	unclassified	unclassified	unclassified	unclassified	unclassified	Bacteria	Proteobacteria	Betaproteobacteria	Burkholderiales	unclassified	unclassified	various	unclassified	unclassified	unclassified	CRISPR-associated protein (Cas_Cmr5)	PF09701	unclassified	unclassified	CRISPR type III-B/RAMP module-associated protein Cmr5	TIGR01881	unclassified	unclassified	unclassified	unclassified	K19141	unclassified	unclassified	unclassified	unclassified	unclassified	unclassified	unclassified	unclassified	0	0	0	0	0	0	0	0	0	0	0	0	0	0	0	0	0	0	0	6.74992e-05	0	0	0	0	0	0	0	0	0	0.211325	0
FHCFJDLK_46202	bin66	information storage and processing	Replication, recombination and repair	261A9	TIGRFAM CRISPR-associated RAMP protein, Cmr4 family	760568.Desku_0448	unclassified	unclassified	unclassified	unclassified	unclassified	unclassified	unclassified	Bacteria	Proteobacteria	Betaproteobacteria	Burkholderiales	unclassified	unclassified	various	CL0362	RAMPS-Cas5-like	CRISPR-associated (Cas) Repair Associated Mysterious Proteins	RAMP superfamily	PF03787	unclassified	unclassified	CRISPR type III-A/MTUBE-associated RAMP protein Csm3	TIGR02582	unclassified	unclassified	unclassified	unclassified	K09000	unclassified	unclassified	unclassified	unclassified	unclassified	unclassified	unclassified	unclassified	0	0	0	0	0	0	0	0	0	0	0	0	0	0	0	0	0	0	6.82687e-05	6.74992e-05	0	0	0	0	0	0	0	0	0	0.0917583	0
FHCFJDLK_46549	Unbinned	metabolism	Carbohydrate transport and metabolism	2729R	Bacterial extracellular solute-binding protein	1121346.KB899810_gene1435	Bacteria	Atribacterota	unclassified	unclassified	unclassified	unclassified	various	Bacteria	Atribacterota	unclassified	unclassified	unclassified	unclassified	various	unclassified	unclassified	unclassified	unclassified	unclassified	unclassified	unclassified	unclassified	unclassified	unclassified	unclassified	unclassified	unclassified	unknown	unclassified	unclassified	unclassified	unclassified	unclassified	unclassified	unclassified	unclassified	0	0	0	0	0	0	0	8.45809e-05	8.82145e-05	0	0	0	0	0	0	0	0	0	0.000273075	0.000269997	0.00017854	0	0	0	7.84621e-05	0.000146509	0.000226637	1	0.625834	0.0854208	0
FHCFJDLK_46638	bin66	metabolism	Nucleotide transport and metabolism	3757X	Belongs to the phosphoglycerate kinase family	867845.KI911784_gene2454	unclassified	unclassified	unclassified	unclassified	unclassified	unclassified	unclassified	Bacteria	Proteobacteria	Betaproteobacteria	Burkholderiales	unclassified	unclassified	various	unclassified	unclassified	unclassified	Phosphoglycerate kinase	PF00162	unclassified	unclassified	unclassified	unclassified	various	various	various	unclassified	K00927	HMMsoil38199	unclassified	unclassified	unclassified	unclassified	unclassified	unclassified	unclassified	0	0	0	0	0	0	0	0	0	0.000328731	0	0	0	0	0	0	0	0	0	0	0	0	0	0	0	0	0	0	#DIV/0!	#DIV/0!	#DIV/0!
FHCFJDLK_46639	bin66	metabolism	Carbohydrate transport and metabolism	248JN	Involved in the gluconeogenesis. Catalyzes stereospecifically the conversion of dihydroxyacetone phosphate (DHAP) to D-glyceraldehyde-3-phosphate (G3P)	292459.STH244	unclassified	unclassified	unclassified	unclassified	unclassified	unclassified	unclassified	Bacteria	Proteobacteria	Betaproteobacteria	Burkholderiales	unclassified	unclassified	various	CL0036	TIM_barrel	Common phosphate binding-site TIM barrel superfamily	Triosephosphate isomerase	PF00121	Energy metabolism	Glycolysis/gluconeogenesis	triose-phosphate isomerase	TIGR00419	various	various	various	unclassified	K01803	HMMsoil18297	unclassified	unclassified	unclassified	unclassified	unclassified	unclassified	unclassified	0	0	0	0	0	0	0	8.45809e-05	0	0.000657462	0.000628536	0	0	0	0	0	0	0	0.000341344	0.000472494	0.000624888	0	0	0	0.000235386	7.32547e-05	0.000226637	1	0.37205	0.022589	1.34077
FHCFJDLK_46762	Unbinned	metabolism	Carbohydrate transport and metabolism	1WJNV	Bacterial extracellular solute-binding protein	1121380.JNIW01000009_gene1506	unclassified	unclassified	unclassified	unclassified	unclassified	unclassified	unclassified	Bacteria	Firmicutes	unclassified	unclassified	unclassified	unclassified	various	CL0177	PBP	Periplasmic binding protein clan	Bacterial extracellular solute-binding protein	PF01547	Transport and binding proteins	Carbohydrates, organic alcohols, and acids	carbohydrate ABC transporter substrate-binding protein, CPR_0540 family	TIGR03850	12_Transporters	ABC transporters, prokaryotic type	Oligosaccharide and polyol transporters	Multiple sugar transporter [mD:m00207]	K02027	HMMsoil23917	unclassified	unclassified	unclassified	unclassified	unclassified	unclassified	unclassified	0	0	0	0	0	0	0.000183318	8.45809e-05	0.000441073	0	0	0	0	0	0	0	0	0	6.82687e-05	0.000202497	8.92698e-05	0	0	0	0	0	0	0	0	0.0512222	0
FHCFJDLK_46845	bin27	metabolism	Amino acid transport and metabolism	4DWN3	Bacterial extracellular solute-binding proteins, family 5 Middle	767029.HMPREF9154_1385	Bacteria	Actinobacteria	Actinomycetia	Propionibacteriales	Propionibacteriaceae	Brevilactibacter	Brevilactibacter coleopterorum	Bacteria	Actinobacteria	Actinomycetia	Propionibacteriales	Propionibacteriaceae	Brevilactibacter	Brevilactibacter coleopterorum	CL0177	PBP	Periplasmic binding protein clan	Bacterial extracellular solute-binding proteins, family 5 Middle	PF00496	Transport and binding proteins	Unknown substrate	ABC transporter substrate binding protein, KPN_01854 family	TIGR04028	12_Transporters	ABC transporters, prokaryotic type	PEPtide and nickel transporters	PEPtides/nickel transporter [mD:m00239]	K02035	HMMsoil112838	unclassified	unclassified	unclassified	unclassified	unclassified	unclassified	unclassified	0	0	0	0	0	0	0.000672166	0.000169162	0.000441073	0	0	0	0	0	0	0	0	0	6.82687e-05	0.000202497	0.000267809	0	0	0	0.000470773	0.000366274	0.000302183	1	2.11526	0.0304987	0
FHCFJDLK_46850	bin27	metabolism	various	4DPHP	Belongs to the D-isomer specific 2-hydroxyacid dehydrogenase family	585531.HMPREF0063_10345	unclassified	unclassified	unclassified	unclassified	unclassified	unclassified	unclassified	Bacteria	Actinobacteria	Actinomycetia	Propionibacteriales	Propionibacteriaceae	Propionibacterium	Propionibacterium sp.	CL0070	ACT	ACT-like domain	ACT domain	PF01842	Amino acid biosynthesis	Serine family	phosphoglycerate dehydrogenase	TIGR01327	various	various	various	unclassified	K00928	HMMsoil17920	unclassified	unclassified	Gylcopeptide Resistance	Gylcopeptide Resistance	vanH	VanH: D-specific alpha-ketoacid dehydrogenase that synthesizes D-lactate	RF0153	0	0	0	0	0	0	0.000122212	0.000169162	0.000264644	0	0	0	0	0	0	0	0	0	0.000273075	0.000337496	8.92698e-05	0	0	0	0.000470773	0.000219764	0.000453275	1	1.63439	0.124903	0
FHCFJDLK_46851	bin27	metabolism	Carbohydrate transport and metabolism	4DNRF	Inositol monophosphatase family	1032480.MLP_31000	Bacteria	Actinobacteria	Actinomycetia	Propionibacteriales	Propionibacteriaceae	various	various	Bacteria	Actinobacteria	Actinomycetia	Propionibacteriales	Propionibacteriaceae	various	various	CL0171	Phospoesterase	inositol polyphosphate 1 phosphatase like superfamily	Inositol monophosphatase family	PF00459	unclassified	unclassified	3'(2'),5'-bisphosphate nucleotidase	TIGR01330	unclassified	unclassified	unclassified	unclassified	K05602	unclassified	unclassified	unclassified	unclassified	unclassified	unclassified	unclassified	unclassified	0	0	0	0	0	0	0.00030553	0.000253743	0	0	0	0	0	0	0	0	0	0	6.82687e-05	0.000269997	0.000357079	0	0	0	7.84621e-05	0.000219764	0.000226637	1	0.754826	0.300797	0
FHCFJDLK_46853	bin27	metabolism	Amino acid transport and metabolism	4DZN4	Catalyzes the transfer of the enolpyruvyl moiety of phosphoenolpyruvate (PEP) to the 5-hydroxyl of shikimate-3- phosphate (S3P) to produce enolpyruvyl shikimate-3-phosphate and inorganic phosphate	1449976.KALB_7874	unclassified	unclassified	unclassified	unclassified	unclassified	unclassified	unclassified	Bacteria	Actinobacteria	Actinomycetia	Propionibacteriales	Propionibacteriaceae	Propionibacterium	Propionibacterium sp.	CL0290	EPT_RTPC	EPT/RTPC-like superfamily	EPSP synthase (3-phosphoshikimate 1-carboxyvinyltransferase)	PF00275	Cell envelope	Biosynthesis and degradation of murein sacculus and peptidoglycan	UDP-N-acetylglucosamine 1-carboxyvinyltransferase	TIGR01072	06_Amino acid utilization biosynthesis metabolism	various	various	unclassified	K00800	HMMsoil14397	unclassified	unclassified	unclassified	unclassified	unclassified	unclassified	unclassified	0	0	0	0	0	0	6.1106e-05	0	0	0	0	0	0	0	0	0	0	0	0	0	0	0	0	0	7.84621e-05	7.32547e-05	7.55458e-05	1	#DIV/0!	0.000197718	#DIV/0!
FHCFJDLK_46951	bin10	unclassified	unclassified	2374U	unclassified	1265310.CCBD010000050_gene2058	Bacteria	Cyanobacteria	unclassified	various	various	various	various	unclassified	unclassified	unclassified	unclassified	unclassified	unclassified	various	unclassified	unclassified	unclassified	unclassified	unclassified	unclassified	unclassified	unclassified	unclassified	unclassified	unclassified	unclassified	unclassified	unknown	unclassified	unclassified	unclassified	unclassified	unclassified	unclassified	unclassified	unclassified	0	0	0	0	0	0	0	0	0	0	0	0	0	0	0	0	0	0	0	0	8.92698e-05	0	0	0	0	0	0	0	0	0.211325	0
FHCFJDLK_46981	bin69	metabolism	Carbohydrate transport and metabolism	2MIZ3	Belongs to the PEP-utilizing enzyme family	1304885.AUEY01000101_gene2140	unclassified	unclassified	unclassified	unclassified	unclassified	unclassified	unclassified	Bacteria	Bacteroidetes	Bacteroidia	Bacteroidales	unclassified	unclassified	various	CL0151	PK_TIM	Pyruvate kinase-like TIM barrel superfamily	PEP-utilising enzyme, PEP-binding domain	PF02896	Energy metabolism	Glycolysis/gluconeogenesis	phosphoenolpyruvate synthase	TIGR01418	various	various	various	unclassified	K01007	HMMsoil3938	unclassified	unclassified	unclassified	unclassified	unclassified	unclassified	unclassified	0	0	0	0	0	0	0	0	0	0	0	0	0	0	0	0	0	0	6.82687e-05	0	0	0	0	0	7.84621e-05	0	7.55458e-05	1	2.25591	0.226187	0
FHCFJDLK_47033	bin27	metabolism	Coenzyme transport and metabolism	4DNC5	Catalyzes the oxidation of 5,10- methylenetetrahydrofolate to 5,10-methenyltetrahydrofolate and then the hydrolysis of 5,10-methenyltetrahydrofolate to 10- formyltetrahydrofolate	1410634.JHVD01000012_gene623	Bacteria	Actinobacteria	Actinomycetia	Propionibacteriales	Propionibacteriaceae	various	various	Bacteria	Actinobacteria	Actinomycetia	Propionibacteriales	Propionibacteriaceae	various	various	CL0603	AA_dh_N	Aminoacid dehydrogenase-like, N-terminal domain superfamily	Tetrahydrofolate dehydrogenase/cyclohydrolase, catalytic domain	PF00763	unclassified	unclassified	unclassified	unclassified	various	various	various	unclassified	K01491	HMMsoil825	unclassified	unclassified	unclassified	unclassified	unclassified	unclassified	unclassified	0	0	0	0	0	0	0.000122212	8.45809e-05	0	0	0	0	0	0	0	0	0	0	0	6.74992e-05	8.92698e-05	0	0	0	0.000156924	0.000146509	0.000302183	1	3.86312	0.0385363	0
FHCFJDLK_47034	bin27	metabolism	Nucleotide transport and metabolism	4DP1R	Bifunctional purine biosynthesis protein PurH	1120954.ATXE01000003_gene489	Bacteria	Actinobacteria	Actinomycetia	Propionibacteriales	Propionibacteriaceae	Propioniciclava	Propioniciclava sp. MC1683	Bacteria	Actinobacteria	Actinomycetia	Propionibacteriales	Propionibacteriaceae	Propioniciclava	Propioniciclava sp. MC1683	unclassified	unclassified	unclassified	MGS-like domain	PF02142	Purines, pyrimidines, nucleosides, and nucleotides	Purine ribonucleotide biosynthesis	phosphoribosylaminoimidazolecarboxamide formyltransferase/IMP cyclohydrolase	TIGR00355	07_Nucleic acid metabolism	Purine metabolism	unclassified	unclassified	K00602	HMMsoil77466	unclassified	unclassified	unclassified	unclassified	unclassified	unclassified	unclassified	0	0	0	0	0	0	0.000244424	8.45809e-05	0.000176429	0	0	0	0	0	0	0	0	0	0.000341344	6.74992e-05	0	0	0	0	0.000235386	0.000219764	0.000151092	1	1.48283	0.29842	0
FHCFJDLK_47045	Unbinned	information storage and processing	Translation, ribosomal structure and biogenesis	42GGB	Required for dimerization of active 70S ribosomes into 100S ribosomes in stationary phase	555079.Toce_1603	unclassified	unclassified	unclassified	unclassified	unclassified	unclassified	unclassified	Bacteria	Proteobacteria	Betaproteobacteria	Burkholderiales	unclassified	unclassified	various	unclassified	unclassified	unclassified	Sigma 54 modulation/S30EA ribosomal protein C terminus	PF16321	Protein fate	Protein modification and repair	quinohemoprotein amine dehydrogenase maturation protein	TIGR03906	unclassified	unclassified	unclassified	unclassified	K05808	unclassified	unclassified	unclassified	unclassified	unclassified	unclassified	unclassified	unclassified	0	0	0	0	0	0	0	0	0	0	0	0	0	0	0	0	0	0	6.82687e-05	0	0	0	0	0	0	0	0	0	0	0.211325	0
FHCFJDLK_47302	bin9	metabolism	Amino acid transport and metabolism	2JRC2	Bacterial extracellular solute-binding proteins, family 5 Middle	1279038.KB907349_gene3023	unclassified	unclassified	unclassified	unclassified	unclassified	unclassified	unclassified	Bacteria	Atribacterota	unclassified	unclassified	unclassified	unclassified	various	CL0177	PBP	Periplasmic binding protein clan	Bacterial extracellular solute-binding proteins, family 5 Middle	PF00496	Transport and binding proteins	Unknown substrate	ABC transporter substrate binding protein, KPN_01854 family	TIGR04028	12_Transporters	ABC transporters, prokaryotic type	PEPtide and nickel transporters	PEPtides/nickel transporter [mD:m00239]	K02035	HMMsoil99110	unclassified	unclassified	unclassified	unclassified	unclassified	unclassified	unclassified	0	0	0	0	0	0	6.1106e-05	0.000169162	8.82145e-05	0	0	0	0	0	0	0	0	0	0	0	0	0	0	0	0	0	0	0	#DIV/0!	#DIV/0!	#DIV/0!
FHCFJDLK_47386	bin25	cellular processes and signaling	Cell wall/membrane/envelope biogenesis	2G6UB	PFAM basic membrane lipoprotein	926569.ANT_28040	Bacteria	Chloroflexi	various	various	various	various	various	Bacteria	Chloroflexi	various	various	various	various	various	CL0144	Periplas_BP	Periplasmic binding protein like	ABC transporter substrate-binding protein PnrA-like	PF02608	unclassified	unclassified	unclassified	unclassified	12_Transporters	ABC transporters, prokaryotic type	Monosaccharide transporters	Ribose transporter [mD:m00212]	K10439	HMMsoil131373	unclassified	unclassified	unclassified	unclassified	unclassified	unclassified	unclassified	0	0	0	0	0	0	0	0	0	0	0	0	0	0	0	0	0	0	0.000136537	0.000269997	0.00017854	0	0	0	7.84621e-05	7.32547e-05	0	1	0.259312	0.0227417	0
FHCFJDLK_47445	bin25	metabolism	Inorganic ion transport and metabolism	2G5J7	ATPase, P-type (transporting), HAD superfamily, subfamily IC	926569.ANT_12590	Bacteria	Chloroflexi	various	various	various	various	various	Bacteria	Chloroflexi	various	various	various	various	various	CL0137	HAD	HAD superfamily	haloacid dehalogenase-like hydrolase	PF08282	unclassified	unclassified	phosphoglycolate phosphatase, TA0175-type	TIGR01487	21_Cellular response to stress	Response to osmotic stress	unclassified	unclassified	K01537	HMMsoil110870	unclassified	unclassified	unclassified	unclassified	unclassified	unclassified	unclassified	0	0	0	0	0	0	6.1106e-05	0	0	0	0	0	0	0	0	0	0	0	0	0	0	0	0	0	0	0	0	0	#DIV/0!	#DIV/0!	#DIV/0!
FHCFJDLK_47463	bin25	cellular processes and signaling	Posttranslational modification, protein turnover, chaperones	2J0E5	Binds to Cpn60 in the presence of Mg-ATP and suppresses the ATPase activity of the latter	1123242.JH636434_gene3283	Bacteria	Chloroflexi	various	various	various	various	various	Bacteria	Chloroflexi	various	various	various	various	various	CL0296	GroES	GroES-like superfamily	Chaperonin 10 Kd subunit	PF00166	unclassified	unclassified	unclassified	unclassified	unclassified	unclassified	unclassified	unclassified	K04078	unclassified	unclassified	unclassified	unclassified	unclassified	unclassified	unclassified	unclassified	0	0	0	0	0	0	0	0	0	0	0	0	0	0	0	0	0	0	6.82687e-05	0	8.92698e-05	0	0	0	0	0	0	0	0	0.0953315	0
FHCFJDLK_47464	bin25	cellular processes and signaling	Posttranslational modification, protein turnover, chaperones	2G65N	Prevents misfolding and promotes the refolding and proper assembly of unfolded polypeptides generated under stress conditions	926569.ANT_26670	Bacteria	Chloroflexi	various	various	various	various	various	Bacteria	Chloroflexi	various	various	various	various	various	unclassified	unclassified	unclassified	TCP-1/cpn60 chaperonin family	PF00118	unclassified	unclassified	T-complex protein 1, theta subunit	TIGR02346	unclassified	unclassified	unclassified	unclassified	K04077	unclassified	unclassified	unclassified	unclassified	unclassified	unclassified	unclassified	unclassified	0	0	0	0	0	0	0	0	0	0.000657462	0	0	0	0	0	0	0	0	6.82687e-05	0	0	0	0	0	0	7.32547e-05	0	1	1.07303	0.481343	14.4458
FHCFJDLK_47529	bin25	metabolism	Carbohydrate transport and metabolism	2G5W2	Belongs to the PEP-utilizing enzyme family	926569.ANT_14230	Bacteria	Chloroflexi	Anaerolineae	Anaerolineales	Anaerolineaceae	Brevefilum	Brevefilum fermentans	Bacteria	Chloroflexi	Anaerolineae	Anaerolineales	Anaerolineaceae	Brevefilum	Brevefilum fermentans	CL0364	Leu-IlvD	LeuD/IlvD-like	PEP-utilising enzyme, mobile domain	PF00391	unclassified	unclassified	phosphoenolpyruvate-protein phosphotransferase	TIGR01417	12_Transporters	Phosphotransferase system (pts)	Enzyme I and hpr	Hybrid protein	K05881	HMMsoil76399	unclassified	unclassified	unclassified	unclassified	unclassified	unclassified	unclassified	0	0	0	0	0	0	6.1106e-05	0	0	0	0	0	0	0	0	0	0	0	0	0	0	0	0	0	0	0	0	0	#DIV/0!	#DIV/0!	#DIV/0!
FHCFJDLK_47827	bin27	information storage and processing	Translation, ribosomal structure and biogenesis	4DR9N	One of the early assembly proteins it binds 23S rRNA. One of the proteins that surrounds the polypeptide exit tunnel on the outside of the ribosome. Forms the main docking site for trigger factor binding to the ribosome	767029.HMPREF9154_2274	Bacteria	Actinobacteria	Actinomycetia	Propionibacteriales	Nocardioidaceae	Micropruina	Micropruina sp.	Bacteria	Actinobacteria	Actinomycetia	Propionibacteriales	Nocardioidaceae	Micropruina	Micropruina sp.	unclassified	unclassified	unclassified	Ribosomal protein L23	PF00276	Protein synthesis	Ribosomal proteins: synthesis and modification	ribosomal protein uL23	TIGR03636	unclassified	unclassified	unclassified	unclassified	K02892	unclassified	unclassified	unclassified	unclassified	unclassified	unclassified	unclassified	unclassified	0	0	0	0	0	0	6.1106e-05	8.45809e-05	0	0	0	0	0	0	0	0	0	0	0.000136537	0.000134998	8.92698e-05	0	0	0	7.84621e-05	0.000219764	0.000151092	1	1.24532	0.27744	0
FHCFJDLK_47828	bin27	information storage and processing	Translation, ribosomal structure and biogenesis	4DN59	Forms part of the polypeptide exit tunnel	479435.Kfla_6130	unclassified	unclassified	unclassified	unclassified	unclassified	unclassified	unclassified	Bacteria	Actinobacteria	Actinomycetia	Propionibacteriales	Propionibacteriaceae	Propionibacterium	Propionibacterium sp.	unclassified	unclassified	unclassified	Ribosomal protein L4/L1 family	PF00573	Protein synthesis	Ribosomal proteins: synthesis and modification	50S ribosomal protein uL4	TIGR03953	unclassified	unclassified	unclassified	unclassified	K02926	unclassified	unclassified	unclassified	unclassified	unclassified	unclassified	unclassified	unclassified	0	0	0	0	0	0	0.000244424	0.000592066	0.000352858	0	0	0	0	0	0	0	0	0	0.00054615	0.000337496	0.000535619	0	0	0	0.000549235	0.000586038	0.000755458	1	1.33219	0.0832149	0
FHCFJDLK_47829	bin27	information storage and processing	Translation, ribosomal structure and biogenesis	4DNWZ	One of the primary rRNA binding proteins, it binds directly near the 3'-end of the 23S rRNA, where it nucleates assembly of the 50S subunit	767029.HMPREF9154_2276	unclassified	unclassified	unclassified	unclassified	unclassified	unclassified	unclassified	Bacteria	Actinobacteria	Actinomycetia	Propionibacteriales	Propionibacteriaceae	Propionibacterium	Propionibacterium sp.	CL0575	EFTPs	Translation proteins of Elongation Factors superfamily	Ribosomal protein L3	PF00297	Protein synthesis	Ribosomal proteins: synthesis and modification	ribosomal protein uL3	TIGR03626	unclassified	unclassified	unclassified	unclassified	K02906	unclassified	unclassified	unclassified	unclassified	unclassified	unclassified	unclassified	unclassified	0	0	0	0	0	0	0.000122212	0.000338324	8.82145e-05	0.00230112	0.00377121	0.00877193	0	0.00546448	0.00617284	0	0	0	0.000409612	0.000269997	0.00017854	0	0	0	0	0.000293019	0.000453275	1	0.869656	0.409227	10.6141
FHCFJDLK_47830	bin27	information storage and processing	Translation, ribosomal structure and biogenesis	2NIMG	Ribosomal protein S10p/S20e	981369.JQMJ01000004_gene3188	Bacteria	Actinobacteria	Actinomycetia	Propionibacteriales	Propionibacteriaceae	Tessaracoccus	Tessaracoccus coleopterorum	Bacteria	Actinobacteria	Actinomycetia	Propionibacteriales	Propionibacteriaceae	various	various	unclassified	unclassified	unclassified	Ribosomal protein S10p/S20e	PF00338	Protein synthesis	Ribosomal proteins: synthesis and modification	ribosomal protein uS10	TIGR01046	unclassified	unclassified	unclassified	unclassified	K02946	unclassified	unclassified	unclassified	unclassified	unclassified	unclassified	unclassified	unclassified	0	0	0	0	0	0	0.000244424	8.45809e-05	0.000176429	0	0	0	0	0	0	0	0	0	0.000204806	0.000269997	8.92698e-05	0	0	0	0.000235386	0.000146509	0.000226637	1	1.07882	0.410182	0
FHCFJDLK_47834	bin27	information storage and processing	Translation, ribosomal structure and biogenesis	4FM66	Catalyzes the attachment of glutamate to tRNA(Glu) in a two-step reaction glutamate is first activated by ATP to form Glu-AMP and then transferred to the acceptor end of tRNA(Glu)	1121934.AUDX01000017_gene668	Bacteria	Actinobacteria	Actinomycetia	Propionibacteriales	Propionibacteriaceae	Brevilactibacter	Brevilactibacter coleopterorum	Bacteria	Actinobacteria	Actinomycetia	Propionibacteriales	Propionibacteriaceae	Brevilactibacter	Brevilactibacter coleopterorum	unclassified	unclassified	unclassified	unclassified	unclassified	Protein synthesis	tRNA aminoacylation	glutamate--tRNA ligase	TIGR00464	unclassified	unclassified	unclassified	unclassified	unknown	unclassified	unclassified	unclassified	unclassified	unclassified	unclassified	unclassified	unclassified	0	0	0	0	0	0	0.000122212	0.000338324	8.82145e-05	0	0	0	0	0	0	0	0	0	0	0	0	0	0	0	0	0	0.000151092	1	#DIV/0!	0.211325	#DIV/0!
FHCFJDLK_47835	bin27	information storage and processing	Translation, ribosomal structure and biogenesis	26070	Catalyzes the attachment of glutamate to tRNA(Glu) in a two-step reaction glutamate is first activated by ATP to form Glu-AMP and then transferred to the acceptor end of tRNA(Glu)	1035308.AQYY01000001_gene2287	unclassified	unclassified	unclassified	unclassified	unclassified	unclassified	unclassified	Bacteria	Actinobacteria	Actinomycetia	Propionibacteriales	Propionibacteriaceae	Propionibacterium	Propionibacterium sp.	CL0039	HUP	HUP - HIGH-signature proteins, UspA, and PP-ATPase.	tRNA synthetases class I (E and Q), catalytic domain	PF00749	Protein synthesis	tRNA aminoacylation	glutamine--tRNA ligase	TIGR00440	unclassified	unclassified	unclassified	unclassified	K01885	unclassified	unclassified	unclassified	unclassified	unclassified	unclassified	unclassified	unclassified	0	0	0	0	0	0	0	0	0	0	0	0	0	0	0	0	0	0	0	0	0	0	0	0	7.84621e-05	0.000146509	0.000151092	1	#DIV/0!	0.0166746	#DIV/0!
FHCFJDLK_47836	bin27	information storage and processing	Translation, ribosomal structure and biogenesis	4DP42	This protein promotes the GTP-dependent binding of aminoacyl-tRNA to the A-site of ribosomes during protein biosynthesis	1410634.JHVD01000010_gene2431	unclassified	unclassified	unclassified	unclassified	unclassified	unclassified	unclassified	Bacteria	Actinobacteria	Actinomycetia	Propionibacteriales	Propionibacteriaceae	Propionibacterium	Propionibacterium sp.	CL0023	P-loop_NTPase	P-loop containing nucleoside triphosphate hydrolase superfamily	Elongation factor Tu GTP binding domain	PF00009	Unknown function	General	elongation factor 4	TIGR01393	various	various	various	unclassified	K00956	HMMsoil72271	unclassified	unclassified	unclassified	unclassified	unclassified	unclassified	unclassified	0	0	0	0	0	0	0.00281088	0.00321407	0.00299929	0.00657462	0.0106851	0	0	0.00546448	0	0	0	0	0.00150191	0.00195748	0.00258882	0	0	0	0.00298156	0.0022709	0.00271965	1	1.31809	0.0877384	4.28054
FHCFJDLK_47874	bin11	poorly characterized	Function unknown	3TB9B	protein, YerC YecD	891968.Anamo_0833	unclassified	unclassified	unclassified	unclassified	unclassified	unclassified	unclassified	Bacteria	Synergistetes	Synergistia	Synergistales	Synergistaceae	unclassified	various	CL0123	HTH	Helix-turn-helix clan	Helix-turn-helix domain of resolvase	PF02796	various	various	trp operon repressor	TIGR01321	unclassified	unclassified	unclassified	unclassified	unknown	unclassified	unclassified	unclassified	unclassified	unclassified	unclassified	unclassified	unclassified	0	0	0	0	0	0	6.1106e-05	8.45809e-05	0.000176429	0	0	0	0	0	0	0	0	0	0.000477881	0.000269997	0.000267809	0	0	0	7.84621e-05	0	7.55458e-05	1	0.151629	0.0205354	0
FHCFJDLK_47936	bin67	information storage and processing	Replication, recombination and repair	2611U	Confers DNA tethering and processivity to DNA polymerases and other proteins. Acts as a clamp, forming a ring around DNA (a reaction catalyzed by the clamp-loading complex) which diffuses in an ATP-independent manner freely and bidirectionally along dsDNA. Initially characterized for its ability to contact the catalytic subunit of DNA polymerase III (Pol III), a complex, multichain enzyme responsible for most of the replicative synthesis in bacteria	1121428.DESHY_30006___1	unclassified	unclassified	unclassified	unclassified	unclassified	unclassified	unclassified	Bacteria	Firmicutes	unclassified	unclassified	unclassified	unclassified	various	CL0060	DNA_clamp	DNA clamp superfamily	DNA polymerase III beta subunit, C-terminal domain	PF02768	DNA metabolism	DNA replication, recombination, and repair	DNA polymerase III, beta subunit	TIGR00663	07_Nucleic acid metabolism	various	unclassified	unclassified	K02338	HMMsoil95192	unclassified	unclassified	unclassified	unclassified	unclassified	unclassified	unclassified	0	0	0	0	0	0	6.1106e-05	0	0.000176429	0	0	0	0	0	0	0	0	0	0	0	0	0	0	0	0	0	0	0	#DIV/0!	#DIV/0!	#DIV/0!
FHCFJDLK_47966	bin48	metabolism	Carbohydrate transport and metabolism	36E6T	ABC-type xylose transport system, periplasmic component	293826.Amet_3799	unclassified	unclassified	unclassified	unclassified	unclassified	unclassified	unclassified	Bacteria	Firmicutes	Clostridia	Eubacteriales	Clostridiaceae	unclassified	various	CL0144	Periplas_BP	Periplasmic binding protein like	Periplasmic binding proteins and sugar binding domain of LacI family	PF00532	unclassified	unclassified	TMAO reductase system periplasmic protein TorT	TIGR02955	12_Transporters	ABC transporters, prokaryotic type	Monosaccharide transporters	Ribose transporter [mD:m00212]	K10439	HMMsoil134527	unclassified	unclassified	unclassified	unclassified	unclassified	unclassified	unclassified	0	0	0	0	0	0	0.00091659	0.000422905	0.000352858	0	0	0	0	0	0	0	0	0	6.82687e-05	6.74992e-05	8.92698e-05	0	0	0	7.84621e-05	7.32547e-05	0	1	0.674184	0.219688	0
FHCFJDLK_48151	Unbinned	unclassified	unclassified	unclassified	unclassified	unclassified	Bacteria	Firmicutes	Clostridia	Eubacteriales	Clostridiaceae	Clostridium	Clostridium hydrogenum	Bacteria	Firmicutes	Clostridia	Eubacteriales	Clostridiaceae	Clostridium	Clostridium sp. CT7	unclassified	unclassified	unclassified	unclassified	unclassified	unclassified	unclassified	unclassified	unclassified	unclassified	unclassified	unclassified	unclassified	unknown	unclassified	unclassified	unclassified	unclassified	unclassified	unclassified	unclassified	unclassified	0	0	0	0	0	0	6.1106e-05	0	0	0	0	0	0	0	0	0	0	0	0	0	0	0	0	0	0	0	0	0	#DIV/0!	#DIV/0!	#DIV/0!
FHCFJDLK_48166	Unbinned	cellular processes and signaling	Defense mechanisms	3TC75	type I restriction modification DNA specificity domain	592015.HMPREF1705_01809	unclassified	unclassified	unclassified	unclassified	unclassified	unclassified	unclassified	Bacteria	Firmicutes	Clostridia	Thermoanaerobacterales	Thermoanaerobacteraceae	Moorella	Moorella thermoacetica	unclassified	unclassified	unclassified	unclassified	unclassified	unclassified	unclassified	unclassified	unclassified	unclassified	unclassified	unclassified	unclassified	unknown	unclassified	unclassified	unclassified	unclassified	unclassified	unclassified	unclassified	unclassified	0	0	0	0	0	0	0	0	0	0	0	0	0	0	0	0	0	0	0	0	0	0	0	0	0	7.32547e-05	0	1	#DIV/0!	0.211325	#DIV/0!
FHCFJDLK_48284	bin21	metabolism	Energy production and conversion	2NPEV	Rubrerythrin	459349.CLOAM1367	unclassified	unclassified	unclassified	unclassified	unclassified	unclassified	unclassified	Bacteria	Candidatus Cloacimonetes	unclassified	unclassified	unclassified	unclassified	various	CL0044	Ferritin	Ferritin-like Superfamily	Ferritin-like domain	PF00210	unclassified	unclassified	unclassified	unclassified	13_Hydrogen metabolism	various	unclassified	unclassified	K00532	HMMsoil127995	unclassified	unclassified	unclassified	unclassified	unclassified	unclassified	unclassified	0	0	0	0	0	0	0	0	0.000176429	0	0	0	0	0	0	0	0	0	0	0	0	0	0	0	0	0	0	0	#DIV/0!	#DIV/0!	#DIV/0!
FHCFJDLK_48285	bin21	metabolism	Energy production and conversion	2NPTG	Desulfoferrodoxin, N-terminal domain	459349.CLOAM1366	Bacteria	Candidatus Cloacimonetes	unclassified	unclassified	unclassified	unclassified	various	Bacteria	Candidatus Cloacimonetes	unclassified	unclassified	unclassified	unclassified	various	CL0045	Rubredoxin	Rubredoxin-like	Desulfoferrodoxin, N-terminal domain	PF06397	Energy metabolism	Electron transport	desulfoferrodoxin FeS4 iron-binding domain	TIGR00319	21_Cellular response to stress	Cellular response to stress	unclassified	unclassified	K05919	HMMsoil72176	unclassified	unclassified	unclassified	unclassified	unclassified	unclassified	unclassified	0	0	0	0	0	0	6.1106e-05	0	8.82145e-05	0	0	0	0	0	0	0	0	0	0	0	0	0	0	0	0	0	0	0	#DIV/0!	#DIV/0!	#DIV/0!
FHCFJDLK_48449	bin41	cellular processes and signaling	Cell motility	24GRG	S-layer domain-containing protein	349161.Dred_2357	unclassified	unclassified	unclassified	unclassified	unclassified	unclassified	unclassified	various	various	various	various	various	unclassified	various	CL0287	Transthyretin	Transthyretin superfamily	Prealbumin-like fold domain	PF17802	Transport and binding proteins	Unknown substrate	TonB-linked outer membrane protein, SusC/RagA family	TIGR04056	various	various	unclassified	unclassified	K01225	HMMsoil3787	unclassified	unclassified	unclassified	unclassified	unclassified	unclassified	unclassified	0	0	0	0	0	0	0.00030553	0.000253743	0.000264644	0	0	0	0	0	0	0	0	0	0.000136537	6.74992e-05	0	0	0	0	0	0	7.55458e-05	1	0.370256	0.210029	0
FHCFJDLK_48592	bin43	metabolism	Energy production and conversion	2N9DT	Catalyzes the reversible reduction of methylene-H(4)MPT to methyl-H(4)MPT	368407.Memar_0557	Archaea	Euryarchaeota	Methanomicrobia	Methanomicrobiales	Methanomicrobiaceae	Methanoculleus	Methanoculleus bourgensis	Archaea	Euryarchaeota	Methanomicrobia	Methanomicrobiales	Methanomicrobiaceae	Methanoculleus	Methanoculleus bourgensis	unclassified	unclassified	unclassified	Luciferase-like monooxygenase	PF00296	Central intermediary metabolism	Sulfur metabolism	alkanesulfonate monooxygenase, FMNH(2)-dependent	TIGR03565	08_Hydrocarbon degradation	various	unclassified	unclassified	K00492	HMMsoil10759	unclassified	unclassified	unclassified	unclassified	unclassified	unclassified	unclassified	0	0	0	0	0	0	0.00061106	0.000592066	0.000529287	0.00197239	0	0	0	0	0	0	0	0	0.00177499	0.00121498	0.00142832	0	0	0	0.000706159	0.00102557	0.00105764	1	0.631323	0.029584	0.669621
FHCFJDLK_48672	Unbinned	poorly characterized	Function unknown	1UHG8	Protein of unknown function DUF262	1280696.ATVY01000081_gene3336	unclassified	unclassified	unclassified	unclassified	unclassified	unclassified	unclassified	Bacteria	Ignavibacteriae	Ignavibacteria	unclassified	unclassified	unclassified	various	CL0263	His-Me_finger	His-Me finger endonuclease superfamily	Protein of unknown function (DUF1524)	PF07510	unclassified	unclassified	unclassified	unclassified	unclassified	unclassified	unclassified	unclassified	unknown	unclassified	unclassified	unclassified	unclassified	unclassified	unclassified	unclassified	unclassified	0	0	0	0	0	0	0	0	0	0	0	0	0	0	0	0	0	0	6.82687e-05	0	0	0	0	0	0	0	7.55458e-05	1	1.1066	0.473244	0
FHCFJDLK_48704	bin41	cellular processes and signaling	Posttranslational modification, protein turnover, chaperones	260BY	ATP-dependent serine protease that mediates the selective degradation of mutant and abnormal proteins as well as certain short-lived regulatory proteins. Required for cellular homeostasis and for survival from DNA damage and developmental changes induced by stress. Degrades polypeptides processively to yield small peptide fragments that are 5 to 10 amino acids long. Binds to DNA in a double-stranded, site-specific manner	370438.PTH_0807	unclassified	unclassified	unclassified	unclassified	unclassified	unclassified	unclassified	Bacteria	Firmicutes	Clostridia	Eubacteriales	Peptococcaceae	unclassified	various	CL0023	P-loop_NTPase	P-loop containing nucleoside triphosphate hydrolase superfamily	RsgA GTPase	PF03193	DNA metabolism	DNA replication, recombination, and repair	Holliday junction DNA helicase RuvB	TIGR00635	07_Nucleic acid metabolism	various	unclassified	unclassified	K02341	HMMsoil72644	unclassified	unclassified	unclassified	unclassified	unclassified	unclassified	unclassified	0	0	0	0	0	0	0	0	0	0	0	0	0	0	0	0	0	0	6.82687e-05	0	0	0	0	0	0	0	0	0	0	0.211325	0
FHCFJDLK_48718	Unbinned	unclassified	unclassified	unclassified	unclassified	unclassified	unclassified	unclassified	unclassified	unclassified	unclassified	unclassified	unclassified	Bacteria	Firmicutes	unclassified	unclassified	unclassified	unclassified	various	unclassified	unclassified	unclassified	unclassified	unclassified	unclassified	unclassified	unclassified	unclassified	unclassified	unclassified	unclassified	unclassified	unknown	unclassified	unclassified	unclassified	unclassified	unclassified	unclassified	unclassified	unclassified	0	0	0	0	0	0	0.000244424	8.45809e-05	0	0	0	0	0	0	0	0	0	0	6.82687e-05	0.000134998	0.00017854	0	0	0	0	0	7.55458e-05	1	0.197864	0.0349949	0
FHCFJDLK_48834	bin24	cellular processes and signaling	Posttranslational modification, protein turnover, chaperones	2N9DC	PFAM chaperonin Cpn60 TCP-1	1041930.Mtc_2376	unclassified	unclassified	unclassified	unclassified	unclassified	unclassified	unclassified	Archaea	Euryarchaeota	Methanomicrobia	Methanosarcinales	unclassified	unclassified	various	unclassified	unclassified	unclassified	TCP-1/cpn60 chaperonin family	PF00118	Protein fate	Protein folding and stabilization	chaperonin GroL	TIGR02348	06_Amino acid utilization biosynthesis metabolism	Cysteine and methionine metabolism	unclassified	unclassified	K00547	HMMsoil3076	unclassified	unclassified	unclassified	unclassified	unclassified	unclassified	unclassified	0	0	0	0	0	0	0.00030553	0	0.000352858	0.00328731	0.00125707	0	0	0	0	0	0	0	0.00102403	0.000674992	0.000892698	0	0	0	0.000470773	0.000512783	0.000528821	1	0.583542	0.0338427	2.63013
FHCFJDLK_48836	bin24	cellular processes and signaling	Posttranslational modification, protein turnover, chaperones	2N91T	Heat shock 70 kDa protein	1041930.Mtc_1154	unclassified	unclassified	unclassified	unclassified	unclassified	unclassified	unclassified	Archaea	Euryarchaeota	Methanomicrobia	Methanosarcinales	various	various	various	CL0108	Actin_ATPase	Actin-like ATPase Superfamily	FGGY family of carbohydrate kinases, C-terminal domain	PF02782	Energy metabolism	Sugars	xylulokinase	TIGR01312	20_Hydrolysis of polymers	Xylose	unclassified	unclassified	K00854	HMMsoil1374	unclassified	unclassified	unclassified	unclassified	unclassified	unclassified	unclassified	0	0	0	0	0	0	6.1106e-05	0	0	0	0	0	0	0	0	0	0	0	0.000614418	0.000674992	0.000535619	0	0	0	0.000470773	0.000512783	0.000528821	1	0.828687	0.0536821	0
FHCFJDLK_48840	bin24	metabolism	Carbohydrate transport and metabolism	arCOG00104	Formaldehyde-activating enzyme (Fae)	368407.Memar_0975	unclassified	unclassified	unclassified	unclassified	unclassified	unclassified	unclassified	various	various	various	various	various	various	various	CL0329	S5	Ribosomal protein S5 domain 2-like superfamily	Formaldehyde-activating enzyme (Fae)	PF08714	unclassified	unclassified	formaldehyde-activating enzyme	TIGR03126	unclassified	unclassified	unclassified	unclassified	K10713	unclassified	unclassified	unclassified	unclassified	unclassified	unclassified	unclassified	unclassified	0	0	0	0	0	0	0.000122212	0	8.82145e-05	0	0.000628536	0	0	0	0	0	0	0	0.000273075	0.000539993	0.000357079	0	0	0	0.000313849	0.000366274	0.000302183	1	0.839472	0.25676	0.805713
[truncated: 938,531 more chars]
