## Supplementary Table 5 for "Tracing active members in microbial communities by BONCAT and click chemistry-based enrichment of newly synthesised proteins" (part 1 of 3)

### Sheet: Introduction
Table	Explaination
raw	Raw Data
KO_process_heatmap_input	FOAM annotation of the biological processes, Task 5 level 1
Input_KO_Color	Input for the generation of KEGG figures for Ethanol sample. Red: unique in AA method, orange: enriched with AA method, purple: unique in not enriched, blue: same ratio in AA method and not enriched
bin_XX	All proteins of the Bin
XX_Input	Data for heat map
Abbreviation	Sample Name
EEA	Ethanol elution with AHA (average)
ENEA	Ethanol not enriched sample with AHA (average)
GNEC	Glucose not enriched sample without AHA (average)

### Sheet: raw
members_identifier	MAG_ID	Top_MAG	task_0::Functional_Annotation_Task_1::main role	task_0::Functional_Annotation_Task_1::subrole	task_0::Functional_Annotation_Task_1::og	task_0::Functional_Annotation_Task_1::desc	task_0::Functional_Annotation_Task_1::seed ortholog	task_1::Taxonomic_Annotation_Task_1::superkingdom	task_1::Taxonomic_Annotation_Task_1::phylum	task_1::Taxonomic_Annotation_Task_1::class	task_1::Taxonomic_Annotation_Task_1::order	task_1::Taxonomic_Annotation_Task_1::family	task_1::Taxonomic_Annotation_Task_1::genus	task_1::Taxonomic_Annotation_Task_1::species	task_2::Taxonomic_Annotation_Task_2::superkingdom	task_2::Taxonomic_Annotation_Task_2::phylum	task_2::Taxonomic_Annotation_Task_2::class	task_2::Taxonomic_Annotation_Task_2::order	task_2::Taxonomic_Annotation_Task_2::family	task_2::Taxonomic_Annotation_Task_2::genus	task_2::Taxonomic_Annotation_Task_2::species	task_3::Functional_Annotation_Task_2::clan	task_3::Functional_Annotation_Task_2::clan symbol	task_3::Functional_Annotation_Task_2::clan descr	task_3::Functional_Annotation_Task_2::pfam descr	task_3::Functional_Annotation_Task_2::pfam ID	task_4::Functional_Annotation_Task_3::mainrole	task_4::Functional_Annotation_Task_3::subrole	task_4::Functional_Annotation_Task_3::descr	task_4::Functional_Annotation_Task_3::tigrfam ID	task_5::Functional_Annotation_Task_4::level1	task_5::Functional_Annotation_Task_4::level2	task_5::Functional_Annotation_Task_4::level3	task_5::Functional_Annotation_Task_4::level4	task_5::Functional_Annotation_Task_4::ko	task_5::Functional_Annotation_Task_4::acc	task_6::Functional_Annotation_Task_5::description	task_6::Functional_Annotation_Task_5::CAZyDB family ID	task_7::Functional_Annotation_Task_6::mechanistic class	task_7::Functional_Annotation_Task_6::antibiotic class	task_7::Functional_Annotation_Task_6::resfam family	task_7::Functional_Annotation_Task_6::descr	task_7::Functional_Annotation_Task_6::resfam id	EEC_R1	EEC_R2	EEC_R3	EBBC_R1	EBBC_R2	EBBC_R3	ENEC_R1	ENEC_R2	ENEC_R3	EEA_R1	EEA_R2	EEA_R3	GEC_R1	GEC_R2	GEC_R3	EBBA_R1	EBBA_R2	EBBA_R3	ENEA_R1	ENEA_R2	ENEA_R3	GBBA_R1	GBBA_R2	GBBA_R3	GNEA_R1	GNEA_R2	GNEA_R3
FHCFJDLK_00095	Unbinned	#N/A	metabolism	Amino acid transport and metabolism	2N93C	Catalyzes a transaldol reaction between 6-deoxy-5- ketofructose 1-phosphate (DKFP) and L-aspartate semialdehyde (ASA) with an elimination of hydroxypyruvaldehyde phosphate to yield 2- amino-3,7-dideoxy-D-threo-hept-6-ulosonate (ADH). Plays a key role in an alternative pathway of the biosynthesis of 3-dehydroquinate (DHQ), which is involved in the canonical pathway for the biosynthesis of aromatic amino acids	368407.Memar_1303	unclassified	unclassified	unclassified	unclassified	unclassified	unclassified	unclassified	Archaea	Euryarchaeota	Methanomicrobia	Methanomicrobiales	unclassified	unclassified	various	CL0036	TIM_barrel	Common phosphate binding-site TIM barrel superfamily	DeoC/LacD family aldolase	PF01791	unclassified	unclassified	predicted phospho-2-dehydro-3-deoxyheptonate aldolase	TIGR01949	16_Embden Meyerhof-Parnos (EMP)	various	unclassified	unclassified	K01623	HMMsoil54183	unclassified	unclassified	unclassified	unclassified	unclassified	unclassified	unclassified	0	0	0	0	0	0	0	8.45809e-05	0	0	0	0	0	0	0	0	0	0	6.82687e-05	0.000134998	8.92698e-05	0	0	0	0	0	7.55458e-05
FHCFJDLK_00297	bin53	bin53	metabolism	Amino acid transport and metabolism	2XT0T	ABC-type multidrug transport system ATPase component	368407.Memar_0809	unclassified	unclassified	unclassified	unclassified	unclassified	unclassified	unclassified	Archaea	Euryarchaeota	Methanomicrobia	Methanomicrobiales	Methanomicrobiaceae	Methanoculleus	Methanoculleus bourgensis	CL0023	P-loop_NTPase	P-loop containing nucleoside triphosphate hydrolase superfamily	AAA domain, putative AbiEii toxin, Type IV TA system	PF13304	Transport and binding proteins	various	cyclic peptide transporter	TIGR01194	12_Transporters	ABC transporters, prokaryotic type	metallic cation, iron-siderophore and vitamin b12 transporters	Iron complex transporter [mD:m00240]	K02013	HMMsoil123930	unclassified	unclassified	ABC Transporter	ABC Transporter	ABCAntibioticEffluxPump	ATP-binding cassette (ABC) antibiotic efflux pump	RF0007	0	0	0	0	0	0	6.1106e-05	0	0	0	0	0	0	0	0	0	0	0	0	0	0	0	0	0	0	0	0
FHCFJDLK_00308	Unbinned	#N/A	information storage and processing	Replication, recombination and repair	24D8K	Transposase, Mutator family	1051632.TPY_0546	unclassified	unclassified	unclassified	unclassified	unclassified	unclassified	unclassified	Bacteria	Proteobacteria	Alphaproteobacteria	Hyphomicrobiales	Phyllobacteriaceae	unclassified	various	CL0219	RNase_H	Ribonuclease H-like superfamily	Transposase, Mutator family	PF00872	unclassified	unclassified	unclassified	unclassified	unclassified	unclassified	unclassified	unclassified	K07493	unclassified	unclassified	unclassified	unclassified	Gene Modulating Resistance	MarR_2	PF12802.2 MarR family	RF0093	0	0	0	0	0	0	0	0	0	0	0	0	0	0	0	0	0	0	0	6.74992e-05	0	0	0	0	0	0	0
FHCFJDLK_00603	Unbinned	#N/A	metabolism	Energy production and conversion	2G61H	Belongs to the aldehyde dehydrogenase family	926569.ANT_02040	unclassified	unclassified	unclassified	unclassified	unclassified	unclassified	unclassified	Bacteria	Chloroflexi	unclassified	unclassified	unclassified	unclassified	various	CL0099	ALDH-like	ALDH-like superfamily	Aldehyde dehydrogenase family	PF00171	unclassified	unclassified	acetaldehyde dehydrogenase (acetylating)	TIGR02518	various	various	unclassified	unclassified	K00130	HMMsoil15503	unclassified	unclassified	unclassified	unclassified	unclassified	unclassified	unclassified	0	0	0	0	0	0	0	8.45809e-05	0	0	0	0	0	0	0	0	0	0	0	0	0	0	0	0	0	0	0
FHCFJDLK_00727	bin27	bin27	metabolism	Inorganic ion transport and metabolism	4D93S	Rhodanese domain protein	134676.ACPL_759	unclassified	unclassified	unclassified	unclassified	unclassified	unclassified	unclassified	Bacteria	Actinobacteria	Actinomycetia	Propionibacteriales	Propionibacteriaceae	Propionibacterium	Propionibacterium sp.	CL0031	Phosphatase	Phosphatase superfamily	Rhodanese-like domain	PF00581	unclassified	unclassified	unclassified	unclassified	various	various	various	unclassified	K01011	HMMsoil27169	unclassified	unclassified	unclassified	unclassified	unclassified	unclassified	unclassified	0	0	0	0	0	0	0	0	0	0	0	0	0	0	0	0	0	0	6.82687e-05	6.74992e-05	0	0	0	0	7.84621e-05	7.32547e-05	0
FHCFJDLK_00728	bin27	bin27	metabolism	Amino acid transport and metabolism	264Q7	Glutamine synthetase, catalytic domain	1035308.AQYY01000001_gene2059	Bacteria	Actinobacteria	Actinomycetia	Propionibacteriales	Propionibacteriaceae	Nigerium	Nigerium massiliense	Bacteria	Actinobacteria	Actinomycetia	Propionibacteriales	Propionibacteriaceae	various	various	unclassified	unclassified	unclassified	Glutamine synthetase, beta-Grasp domain	PF03951	unclassified	unclassified	glutamine synthetase, type III	TIGR03105	various	various	unclassified	unclassified	K01915	HMMsoil15134	unclassified	unclassified	unclassified	unclassified	unclassified	unclassified	unclassified	0	0	0	0	0	0	0	0	0	0	0	0	0	0	0	0	0	0	0.000204806	0.000134998	8.92698e-05	0	0	0	0.000156924	0.000146509	7.55458e-05
FHCFJDLK_00845	bin55	#N/A	unclassified	unclassified	unclassified	unclassified	unclassified	unclassified	unclassified	unclassified	unclassified	unclassified	unclassified	unclassified	Bacteria	Firmicutes	Erysipelotrichia	Erysipelotrichales	Erysipelotrichaceae	unclassified	various	unclassified	unclassified	unclassified	unclassified	unclassified	unclassified	unclassified	unclassified	unclassified	unclassified	unclassified	unclassified	unclassified	unknown	unclassified	unclassified	unclassified	unclassified	unclassified	unclassified	unclassified	unclassified	0	0	0	0	0	0	0	0	0	0	0	0	0	0	0	0	0	0	0	0	0	0	0	0	0.000156924	0.000219764	0.000151092
FHCFJDLK_01076	bin24	bin24	cellular processes and signaling	Signal transduction mechanisms	24672	PFAM UspA	693661.Arcve_0132	unclassified	unclassified	unclassified	unclassified	unclassified	unclassified	unclassified	various	various	various	various	various	various	various	CL0039	HUP	HUP - HIGH-signature proteins, UspA, and PP-ATPase.	Universal stress protein family	PF00582	unclassified	unclassified	unclassified	unclassified	unclassified	unclassified	unclassified	unclassified	unknown	unclassified	unclassified	unclassified	unclassified	Stress Response	Usp	PF00582.21_Universal stress protein family	RF0171	0	0	0	0	0	0	0	0	0	0	0	0	0	0	0	0	0	0	0.000136537	0.000202497	0.00017854	0	0	0	7.84621e-05	0.000219764	0.000226637
FHCFJDLK_01078	bin24	bin24	information storage and processing	Translation, ribosomal structure and biogenesis	23NZM	May be involved in maturation of the 30S ribosomal subunit	1220534.B655_1848	unclassified	unclassified	unclassified	unclassified	unclassified	unclassified	unclassified	Archaea	Euryarchaeota	Methanomicrobia	Methanosarcinales	various	various	various	CL0123	HTH	Helix-turn-helix clan	Ribosomal protein S19e	PF01090	unclassified	unclassified	unclassified	unclassified	unclassified	unclassified	unclassified	unclassified	K02966	unclassified	unclassified	unclassified	unclassified	unclassified	unclassified	unclassified	unclassified	0	0	0	0	0	0	0	0	0	0	0	0	0	0	0	0	0	0	0.000204806	0.000337496	8.92698e-05	0	0	0	0	7.32547e-05	7.55458e-05
FHCFJDLK_01081	bin24	bin24	information storage and processing	Translation, ribosomal structure and biogenesis	2N9YU	Belongs to the eukaryotic ribosomal protein eL31 family	269797.Mbar_A0458	unclassified	unclassified	unclassified	unclassified	unclassified	unclassified	unclassified	Archaea	Euryarchaeota	Methanomicrobia	Methanosarcinales	various	various	various	unclassified	unclassified	unclassified	Ribosomal protein L31e	PF01198	unclassified	unclassified	unclassified	unclassified	unclassified	unclassified	unclassified	unclassified	K02910	unclassified	unclassified	unclassified	unclassified	unclassified	unclassified	unclassified	unclassified	0	0	0	0	0	0	0	0	0	0	0	0	0	0	0	0	0	0	0.000204806	0.000134998	0	0	0	0	0	7.32547e-05	0
FHCFJDLK_01087	bin24	bin24	poorly characterized	Function unknown	2N9Y6	Uncharacterized protein conserved in archaea (DUF2111)	456442.Mboo_1790	unclassified	unclassified	unclassified	unclassified	unclassified	unclassified	unclassified	Archaea	Euryarchaeota	Methanomicrobia	Methanosarcinales	various	various	various	unclassified	unclassified	unclassified	Uncharacterized protein conserved in archaea (DUF2111)	PF09884	unclassified	unclassified	unclassified	unclassified	unclassified	unclassified	unclassified	unclassified	unknown	unclassified	unclassified	unclassified	unclassified	unclassified	unclassified	unclassified	unclassified	0	0	0	0	0	0	0	0	0	0	0	0	0	0	0	0	0	0	6.82687e-05	6.74992e-05	8.92698e-05	0	0	0	7.84621e-05	0	0
FHCFJDLK_01088	bin24	bin24	metabolism	Amino acid transport and metabolism	2N9DR	Belongs to the argininosuccinate synthase family. Type 1 subfamily	1041930.Mtc_2494	unclassified	unclassified	unclassified	unclassified	unclassified	unclassified	unclassified	various	various	various	various	various	various	various	CL0039	HUP	HUP - HIGH-signature proteins, UspA, and PP-ATPase.	Arginosuccinate synthase	PF00764	Amino acid biosynthesis	Glutamate family	argininosuccinate synthase	TIGR00032	07_Nucleic acid metabolism	Purine metabolism	unclassified	unclassified	K01951	HMMsoil59938	unclassified	unclassified	unclassified	unclassified	unclassified	unclassified	unclassified	0	0	0	0	0	0	0	0	0	0	0	0	0	0	0	0	0	0	0.000204806	6.74992e-05	0.000357079	0	0	0	0.000392311	0.000439528	0.000377729
FHCFJDLK_01145	bin71	bin71	poorly characterized	Function unknown	27BG0	SigmaW regulon antibacterial	1341151.ASZU01000004_gene373	unclassified	unclassified	unclassified	unclassified	unclassified	unclassified	unclassified	Bacteria	Firmicutes	unclassified	unclassified	unclassified	unclassified	various	unclassified	unclassified	unclassified	SigmaW regulon antibacterial	PF12127	unclassified	unclassified	unclassified	unclassified	unclassified	unclassified	unclassified	unclassified	unknown	unclassified	unclassified	unclassified	unclassified	unclassified	unclassified	unclassified	unclassified	0	0	0	0	0	0	0	0	0	0	0	0	0	0	0	0	0	0	0	0	0	0	0	0	0	7.32547e-05	0
FHCFJDLK_01193	bin27	bin27	unclassified	unclassified	33198	unclassified	1035308.AQYY01000001_gene3391	unclassified	unclassified	unclassified	unclassified	unclassified	unclassified	unclassified	Bacteria	Actinobacteria	unclassified	unclassified	unclassified	unclassified	various	unclassified	unclassified	unclassified	Family of unknown function (DUF5709)	PF18970	unclassified	unclassified	unclassified	unclassified	unclassified	unclassified	unclassified	unclassified	unknown	unclassified	unclassified	unclassified	unclassified	unclassified	unclassified	unclassified	unclassified	0	0	0	0	0	0	0.000366636	0.000253743	0.000176429	0	0	0	0	0	0	0	0	0	0	0	0	0	0	0	0	0	0
FHCFJDLK_01197	bin27	bin27	information storage and processing	Translation, ribosomal structure and biogenesis	4DQEM	Specifically methylates the N3 position of the uracil ring of uridine 1498 (m3U1498) in 16S rRNA. Acts on the fully assembled 30S ribosomal subunit	754252.PFREUD_08770	unclassified	unclassified	unclassified	unclassified	unclassified	unclassified	unclassified	Bacteria	Actinobacteria	Actinomycetia	Propionibacteriales	Propionibacteriaceae	Propionibacterium	Propionibacterium sp.	CL0098	SPOUT	SPOUT Methyltransferase Superfamily	RNA methyltransferase	PF04452	Protein synthesis	tRNA and rRNA base modification	RNA methyltransferase, RsmE family	TIGR00046	unclassified	unclassified	unclassified	unclassified	K09761	unclassified	unclassified	unclassified	unclassified	unclassified	unclassified	unclassified	unclassified	0	0	0	0	0	0	0.000183318	8.45809e-05	8.82145e-05	0	0	0	0	0	0	0	0	0	0	0	0	0	0	0	0	0	0
FHCFJDLK_01200	bin27	bin27	various	various	COG0491	Thiolesterase that catalyzes the hydrolysis of S-D- lactoyl-glutathione to form glutathione and D-lactic acid	1035308.AQYY01000001_gene3397	Bacteria	Actinobacteria	unclassified	unclassified	unclassified	unclassified	various	Bacteria	Actinobacteria	unclassified	unclassified	unclassified	unclassified	various	CL0381	Metallo-HOrase	Metallo-hydrolase/oxidoreductase superfamily	Beta-lactamase superfamily domain	PF12706	Transcription	RNA processing	ribonuclease Z	TIGR02651	07_Nucleic acid metabolism	Purine metabolism	unclassified	unclassified	K01120	HMMsoil15852	unclassified	unclassified	Beta-Lactamase	Beta-Lactamase	SubclassB3	Subclass B3 (metallo-) beta-lactamase hydrolize penicillins, cephalosporins and carbapenems	RF0125	0	0	0	0	0	0	6.1106e-05	0	0	0	0	0	0	0	0	0	0	0	6.82687e-05	6.74992e-05	0.00017854	0	0	0	0.000313849	0.000219764	0.000151092
FHCFJDLK_01365	bin24	bin24	metabolism	Lipid transport and metabolism	2NA1N	PFAM Phosphatidylglycerophosphatase A	1094980.Mpsy_3102	unclassified	unclassified	unclassified	unclassified	unclassified	unclassified	unclassified	Archaea	Euryarchaeota	Methanomicrobia	Methanosarcinales	various	various	various	unclassified	unclassified	unclassified	Phosphatidylglycerophosphatase A	PF04608	Biosynthesis of cofactors, prosthetic groups, and carriers	Heme, porphyrin, and cobalamin	alpha-ribazole phosphatase CobZ	TIGR03161	unclassified	unclassified	unclassified	unclassified	unknown	unclassified	unclassified	unclassified	unclassified	unclassified	unclassified	unclassified	unclassified	0	0	0	0	0	0	0	0	0	0	0	0	0	0	0	0	0	0	0.000204806	6.74992e-05	0.000267809	0	0	0	0	7.32547e-05	0
FHCFJDLK_01367	bin24	bin24	cellular processes and signaling	Posttranslational modification, protein turnover, chaperones	3WAXG	PFAM NifU-like domain	748449.Halha_1223	unclassified	unclassified	unclassified	unclassified	unclassified	unclassified	unclassified	various	various	various	various	various	various	various	CL0232	NifU	NifU C-terminal domain-like superfamily	NifU-like domain	PF01106	Biosynthesis of cofactors, prosthetic groups, and carriers	Other	IscR-regulated protein YhgI	TIGR03341	unclassified	unclassified	unclassified	unclassified	K19168	unclassified	unclassified	unclassified	unclassified	unclassified	unclassified	unclassified	unclassified	0	0	0	0	0	0	0	0	0	0	0	0	0	0	0	0	0	0	0	0	0	0	0	0	7.84621e-05	7.32547e-05	7.55458e-05
FHCFJDLK_01374	bin24	bin24	metabolism	Energy production and conversion	246RM	Formylmethanofuran dehydrogenase, subunit B	565033.GACE_0361	unclassified	unclassified	unclassified	unclassified	unclassified	unclassified	unclassified	various	various	various	various	various	various	various	unclassified	unclassified	unclassified	unclassified	unclassified	unclassified	unclassified	formate dehydrogenase, alpha subunit	TIGR01591	various	various	unclassified	unclassified	K00123	HMMsoil2408	unclassified	unclassified	unclassified	unclassified	unclassified	unclassified	unclassified	0	0	0	0	0	0	0.000122212	8.45809e-05	0	0	0	0	0	0	0	0	0	0	6.82687e-05	6.74992e-05	0	0	0	0	0	0.000146509	7.55458e-05
FHCFJDLK_01576	Unbinned	#N/A	metabolism	Energy production and conversion	3Y3ZH	PFAM NAD-dependent glycerol-3-phosphate dehydrogenase	234267.Acid_0313	unclassified	unclassified	unclassified	unclassified	unclassified	unclassified	unclassified	Bacteria	Acidobacteria	Acidobacteriia	Bryobacterales	Solibacteraceae	Candidatus Sulfopaludibacter	Candidatus Sulfopaludibacter sp. SbA3	CL0106	6PGD_C	6-phosphogluconate dehydrogenase C-terminal-like superfamily	NAD-dependent glycerol-3-phosphate dehydrogenase C-terminus	PF07479	unclassified	unclassified	unclassified	unclassified	unclassified	unclassified	unclassified	unclassified	unknown	unclassified	unclassified	unclassified	unclassified	unclassified	unclassified	unclassified	unclassified	0	0	0	0	0	0	0	0	0	0	0	0	0	0	0	0	0	0	6.82687e-05	0	0	0	0	0	0	7.32547e-05	0
FHCFJDLK_01612	bin58	bin58	poorly characterized	Function unknown	4H6DM	Putative cyclase	1009370.ALO_13085	Bacteria	Firmicutes	Negativicutes	Selenomonadales	Sporomusaceae	Anaerospora	Anaerospora hongkongensis	Bacteria	Firmicutes	Negativicutes	Selenomonadales	Sporomusaceae	Anaerospora	Anaerospora hongkongensis	CL0364	Leu-IlvD	LeuD/IlvD-like	Putative cyclase	PF04199	Energy metabolism	Amino acids and amines	arylformamidase	TIGR03035	unclassified	unclassified	unclassified	unclassified	K07130	unclassified	unclassified	unclassified	unclassified	unclassified	unclassified	unclassified	unclassified	0	0	0	0	0	0	6.1106e-05	0	0	0	0	0	0	0	0	0	0	0	0	0	0	0	0	0	0	0	0
FHCFJDLK_01716	bin72	#N/A	metabolism	Carbohydrate transport and metabolism	22WYI	Belongs to the glyceraldehyde-3-phosphate dehydrogenase family	1123008.KB905701_gene2223	Bacteria	Bacteroidetes	Bacteroidia	Bacteroidales	various	various	various	Bacteria	Bacteroidetes	Bacteroidia	Bacteroidales	various	various	various	CL0063	NADP_Rossmann	FAD/NAD(P)-binding Rossmann fold Superfamily	Glyceraldehyde 3-phosphate dehydrogenase, NAD binding domain	PF00044	unclassified	unclassified	glyceraldehyde-3-phosphate dehydrogenase, type II	TIGR01546	various	various	unclassified	unclassified	K00134	HMMsoil17293	unclassified	unclassified	unclassified	unclassified	unclassified	unclassified	unclassified	0	0	0	0	0	0	0	0	8.82145e-05	0	0	0	0	0	0	0	0	0	0	0	0	0	0	0	0	0	0
FHCFJDLK_01737	Unbinned	#N/A	metabolism	Amino acid transport and metabolism	3TBDI	The glycine cleavage system catalyzes the degradation of glycine. The H protein shuttles the methylamine group of glycine from the P protein to the T protein	592015.HMPREF1705_02052	Bacteria	Firmicutes	Negativicutes	Selenomonadales	Sporomusaceae	Anaerosporomusa	Anaerosporomusa subterranea	Bacteria	Firmicutes	Negativicutes	Selenomonadales	Sporomusaceae	Anaerosporomusa	Anaerosporomusa subterranea	CL0105	Hybrid	Barrel sandwich hybrid superfamily	Glycine cleavage H-protein	PF01597	unclassified	unclassified	glycine cleavage protein H-like protein	TIGR03077	unclassified	unclassified	unclassified	unclassified	K02437	unclassified	unclassified	unclassified	unclassified	unclassified	unclassified	unclassified	unclassified	0	0	0	0	0	0	0	0	8.82145e-05	0	0	0	0	0	0	0	0	0	0	0	0	0	0	0	0	7.32547e-05	0
FHCFJDLK_01782	Unbinned	#N/A	unclassified	unclassified	unclassified	unclassified	unclassified	unclassified	unclassified	unclassified	unclassified	unclassified	unclassified	unclassified	Bacteria	Proteobacteria	Betaproteobacteria	Burkholderiales	unclassified	unclassified	various	CL0193	MBB	Outer membrane beta-barrel protein superfamily	Gram-negative porin	PF13609	unclassified	unclassified	unclassified	unclassified	unclassified	unclassified	unclassified	unclassified	unknown	unclassified	unclassified	unclassified	unclassified	unclassified	unclassified	unclassified	unclassified	0	0	0	0	0	0	0.00030553	0.000592066	0.000264644	0	0	0	0	0	0	0	0	0	0.000750956	0.000674992	0.000803428	0	0	0	0.000941546	0.000586038	0.000453275
FHCFJDLK_01793	Unbinned	#N/A	metabolism	Amino acid transport and metabolism	247SM	Catalyzes the reversible conversion of 3- phosphohydroxypyruvate to phosphoserine and of 3-hydroxy-2-oxo-4- phosphonooxybutanoate to phosphohydroxythreonine	1209989.TepiRe1_0164	unclassified	unclassified	unclassified	unclassified	unclassified	unclassified	unclassified	Bacteria	Firmicutes	Clostridia	Eubacteriales	Clostridiaceae	Clostridium	Clostridium sp. CAG:1024	CL0061	PLP_aminotran	PLP dependent aminotransferase superfamily	Aminotransferase class-V	PF00266	unclassified	unclassified	2-aminoethylphosphonate aminotransferase	TIGR03301	06_Amino acid utilization biosynthesis metabolism	Amino acid biosynthesis precursor pyruvate and oxaloacetate	various	unclassified	K00839	HMMsoil134562	unclassified	unclassified	unclassified	unclassified	unclassified	unclassified	unclassified	0	0	0	0	0	0	6.1106e-05	8.45809e-05	8.82145e-05	0	0	0	0	0	0	0	0	0	0	0	0	0	0	0	0	0	0
FHCFJDLK_01920	Unbinned	#N/A	cellular processes and signaling	Posttranslational modification, protein turnover, chaperones	25F68	PFAM S-layer	588581.Cpap_2354	Bacteria	Firmicutes	Clostridia	Eubacteriales	Oscillospiraceae	Ruminiclostridium	Ruminiclostridium papyrosolvens	Bacteria	Firmicutes	Clostridia	Eubacteriales	Oscillospiraceae	Ruminiclostridium	Ruminiclostridium papyrosolvens	CL0159	E-set	Ig-like fold superfamily (E-set)	Biofilm surface layer A	PF17735	unclassified	unclassified	unclassified	unclassified	unclassified	unclassified	unclassified	unclassified	unknown	unclassified	unclassified	unclassified	unclassified	unclassified	unclassified	unclassified	unclassified	0	0	0	0	0	0	0.0040941	0.00245285	0.0042343	0	0	0	0	0	0	0	0	0	0.000273075	0.000337496	0.000267809	0	0	0	0.000156924	0.000293019	0.000302183
FHCFJDLK_01985	bin15	#N/A	metabolism	Carbohydrate transport and metabolism	2M8DQ	phosphoglucomutase phosphomannomutase alpha beta alpha domain I	596151.DesfrDRAFT_1481	unclassified	unclassified	unclassified	unclassified	unclassified	unclassified	unclassified	Bacteria	Synergistetes	Synergistia	Synergistales	Synergistaceae	unclassified	various	unclassified	unclassified	unclassified	Phosphoglucomutase/phosphomannomutase, C-terminal domain	PF00408	Central intermediary metabolism	Amino sugars	phosphoglucosamine mutase	TIGR03990	various	various	unclassified	unclassified	K01840	HMMsoil28453	unclassified	unclassified	unclassified	unclassified	unclassified	unclassified	unclassified	0	0	0	0	0	0	6.1106e-05	8.45809e-05	0	0	0	0	0	0	0	0	0	0	0	0	8.92698e-05	0	0	0	0	0	0
FHCFJDLK_02095	bin36	bin36	metabolism	Inorganic ion transport and metabolism	47MXX	TonB dependent receptor	649349.Lbys_2008	unclassified	unclassified	unclassified	unclassified	unclassified	unclassified	unclassified	Bacteria	Bacteroidetes	Bacteroidia	Bacteroidales	unclassified	unclassified	various	CL0287	Transthyretin	Transthyretin superfamily	Carboxypeptidase regulatory-like domain	PF13620	unclassified	unclassified	TonB-dependent outer membrane receptor, SusC/RagA subfamily, signature region	TIGR04057	unclassified	unclassified	unclassified	unclassified	K21573	unclassified	unclassified	unclassified	unclassified	unclassified	unclassified	unclassified	unclassified	0	0	0	0	0	0	6.1106e-05	0	8.82145e-05	0	0	0	0	0	0	0	0	0	6.82687e-05	0	0.00017854	0	0	0	0	7.32547e-05	0
FHCFJDLK_02096	bin36	bin36	poorly characterized	Function unknown	4ASD7	Pfam:SusD	411479.BACUNI_01092	Bacteria	Bacteroidetes	unclassified	unclassified	unclassified	unclassified	various	Bacteria	Bacteroidetes	various	various	unclassified	unclassified	various	CL0020	TPR	Tetratrico peptide repeat superfamily	Starch-binding associating with outer membrane	PF12771	unclassified	unclassified	unclassified	unclassified	unclassified	unclassified	unclassified	unclassified	K21572	unclassified	unclassified	unclassified	unclassified	unclassified	unclassified	unclassified	unclassified	0	0	0	0	0	0	0	8.45809e-05	0	0	0	0	0	0	0	0	0	0	0	0	0	0	0	0	0	0	0
FHCFJDLK_02204	Unbinned	#N/A	unclassified	unclassified	unclassified	unclassified	unclassified	Archaea	Euryarchaeota	Thermococci	unclassified	unclassified	unclassified	various	Archaea	Euryarchaeota	Thermococci	unclassified	unclassified	unclassified	various	unclassified	unclassified	unclassified	unclassified	unclassified	unclassified	unclassified	unclassified	unclassified	unclassified	unclassified	unclassified	unclassified	unknown	unclassified	unclassified	unclassified	unclassified	unclassified	unclassified	unclassified	unclassified	0	0	0	0	0	0	6.1106e-05	8.45809e-05	8.82145e-05	0	0	0	0	0	0	0	0	0	0	0	0	0	0	0	0	0	0
FHCFJDLK_02569	bin54	#N/A	information storage and processing	Translation, ribosomal structure and biogenesis	2G5KI	This protein promotes the GTP-dependent binding of aminoacyl-tRNA to the A-site of ribosomes during protein biosynthesis	926569.ANT_19020	unclassified	unclassified	unclassified	unclassified	unclassified	unclassified	unclassified	Bacteria	Chloroflexi	Anaerolineae	Anaerolineales	Anaerolineaceae	unclassified	various	CL0023	P-loop_NTPase	P-loop containing nucleoside triphosphate hydrolase superfamily	50S ribosome-binding GTPase	PF01926	Protein synthesis	Translation factors	peptide chain release factor 3	TIGR00503	07_Nucleic acid metabolism	various	unclassified	unclassified	K03018	HMMsoil111136	unclassified	unclassified	Tetracycline Ribosomal Protection	Target Protection	TetM-TetW-TetO-TetS	tetM, tetW, tetO, and tetS: tetracycline resistance ribosomal protection protein	RF0133	0	0	0	0	0	0	0.000366636	0.000422905	0.000441073	0	0	0	0	0	0	0	0	0	0	0	0	0	0	0	0	0	0
FHCFJDLK_02699	bin36	bin36	poorly characterized	Function unknown	2XW7S	Metallophosphoesterase, calcineurin superfamily	523845.AQXV01000054_gene1552	unclassified	unclassified	unclassified	unclassified	unclassified	unclassified	unclassified	Bacteria	Bacteroidetes	Bacteroidia	Bacteroidales	unclassified	unclassified	various	CL0163	Calcineurin	Calcineurin-like phosphoesterase superfamily	Calcineurin-like phosphoesterase superfamily domain	PF12850	unclassified	unclassified	unclassified	unclassified	unclassified	unclassified	unclassified	unclassified	K07096	unclassified	unclassified	unclassified	unclassified	unclassified	unclassified	unclassified	unclassified	0	0	0	0	0	0	0	0	0	0	0	0	0	0	0	0	0	0	6.82687e-05	6.74992e-05	8.92698e-05	0	0	0	0	7.32547e-05	0
FHCFJDLK_02844	Unbinned	#N/A	cellular processes and signaling	Cell motility	4ANZN	bacterial-type flagellum assembly	226186.BT_4480	unclassified	unclassified	unclassified	unclassified	unclassified	unclassified	unclassified	Bacteria	Bacteroidetes	Bacteroidia	unclassified	unclassified	unclassified	various	unclassified	unclassified	unclassified	unclassified	unclassified	unclassified	unclassified	unclassified	unclassified	unclassified	unclassified	unclassified	unclassified	unknown	unclassified	unclassified	unclassified	unclassified	unclassified	unclassified	unclassified	unclassified	0	0	0	0	0	0	0	0	0	0	0	0	0	0	0	0	0	0	6.82687e-05	0	8.92698e-05	0	0	0	0	0	0
FHCFJDLK_02872	bin67	bin67	metabolism	Carbohydrate transport and metabolism	24869	Belongs to the xylose isomerase family	373903.Hore_19530	unclassified	unclassified	unclassified	unclassified	unclassified	unclassified	unclassified	Bacteria	Firmicutes	unclassified	unclassified	unclassified	unclassified	various	CL0036	TIM_barrel	Common phosphate binding-site TIM barrel superfamily	Xylose isomerase-like TIM barrel	PF01261	unclassified	unclassified	xylose isomerase	TIGR02631	various	various	unclassified	unclassified	K01805	HMMsoil29181	unclassified	unclassified	unclassified	unclassified	unclassified	unclassified	unclassified	0	0	0	0	0	0	6.1106e-05	0.000169162	0	0	0	0	0	0	0	0	0	0	0	0	0	0	0	0	0	0	0
FHCFJDLK_02884	Unbinned	#N/A	metabolism	Carbohydrate transport and metabolism	260W6	Fructose-1,6-bisphosphate aldolase, class II	871968.DESME_15575	unclassified	unclassified	unclassified	unclassified	unclassified	unclassified	unclassified	Bacteria	Firmicutes	unclassified	unclassified	unclassified	unclassified	various	CL0036	TIM_barrel	Common phosphate binding-site TIM barrel superfamily	Fructose-bisphosphate aldolase class-II	PF01116	Protein synthesis	Ribosomal proteins: synthesis and modification	ribosomal protein uS9	TIGR03627	various	various	unclassified	unclassified	K08302	HMMsoil8570	unclassified	unclassified	unclassified	unclassified	unclassified	unclassified	unclassified	0	0	0	0	0	0	6.1106e-05	0	0	0	0	0	0	0	0	0	0	0	0	0	0	0	0	0	0	0	0
FHCFJDLK_02892	Unbinned	#N/A	unclassified	unclassified	unclassified	unclassified	unclassified	unclassified	unclassified	unclassified	unclassified	unclassified	unclassified	unclassified	Bacteria	Firmicutes	unclassified	unclassified	unclassified	unclassified	various	unclassified	unclassified	unclassified	unclassified	unclassified	unclassified	unclassified	unclassified	unclassified	unclassified	unclassified	unclassified	unclassified	unknown	unclassified	unclassified	unclassified	unclassified	unclassified	unclassified	unclassified	unclassified	0	0	0	0	0	0	0	0	0	0	0	0	0	0	0	0	0	0	6.82687e-05	6.74992e-05	8.92698e-05	0	0	0	0	0	0
FHCFJDLK_02965	Unbinned	#N/A	metabolism	Carbohydrate transport and metabolism	377C5	Periplasmic binding protein domain	324602.Caur_1924	unclassified	unclassified	unclassified	unclassified	unclassified	unclassified	unclassified	Bacteria	Chloroflexi	Anaerolineae	Anaerolineales	Anaerolineaceae	unclassified	various	CL0144	Periplas_BP	Periplasmic binding protein like	Periplasmic binding protein domain	PF13407	Regulatory functions	DNA interactions	D-fructose-responsive transcription factor	TIGR02417	12_Transporters	ABC transporters, prokaryotic type	Monosaccharide transporters	L-Arabinose transporter [mD:m00213]	K10537	HMMsoil82916	unclassified	unclassified	unclassified	unclassified	unclassified	unclassified	unclassified	0	0	0	0	0	0	0.000366636	0.000338324	0.000176429	0	0	0	0	0	0	0	0	0	0	0	0	0	0	0	0	0	0
FHCFJDLK_03150	bin11	bin11	metabolism	Amino acid transport and metabolism	3TAJA	PFAM Receptor family ligand binding region	891968.Anamo_0358	unclassified	unclassified	unclassified	unclassified	unclassified	unclassified	unclassified	Bacteria	Synergistetes	Synergistia	Synergistales	Synergistaceae	unclassified	various	CL0144	Periplas_BP	Periplasmic binding protein like	LppC putative lipoprotein	PF04348	Transport and binding proteins	Amino acids, peptides and amines	urea ABC transporter, substrate-binding protein	TIGR03669	07_Nucleic acid metabolism	Purine metabolism	unclassified	unclassified	K01769	HMMsoil54673	unclassified	unclassified	unclassified	unclassified	unclassified	unclassified	unclassified	0	0	0	0	0	0	0.000244424	0	8.82145e-05	0	0	0	0	0	0	0	0	0	0	0	0	0	0	0	0	0	0
FHCFJDLK_03244	bin71	bin71	metabolism	Amino acid transport and metabolism	2GCNZ	PFAM extracellular solute-binding protein, family 5	416591.Tlet_1531	unclassified	unclassified	unclassified	unclassified	unclassified	unclassified	unclassified	Bacteria	Firmicutes	unclassified	unclassified	unclassified	unclassified	various	CL0177	PBP	Periplasmic binding protein clan	Bacterial extracellular solute-binding proteins, family 5 Middle	PF00496	Transport and binding proteins	Unknown substrate	ABC transporter substrate binding protein, KPN_01854 family	TIGR04028	12_Transporters	ABC transporters, prokaryotic type	PEPtide and nickel transporters	PEPtides/nickel transporter [mD:m00239]	K02035	HMMsoil112838	unclassified	unclassified	unclassified	unclassified	unclassified	unclassified	unclassified	0	0	0	0	0	0	0	0	0	0	0	0	0	0	0	0	0	0	0	6.74992e-05	0	0	0	0	0	0	0
FHCFJDLK_03295	Unbinned	#N/A	cellular processes and signaling	Intracellular trafficking, secretion, and vesicular transport	248VT	Psort location Cytoplasmic, score	397290.C810_04797	unclassified	unclassified	unclassified	unclassified	unclassified	unclassified	unclassified	Bacteria	Firmicutes	Clostridia	Eubacteriales	Eubacteriaceae	Eubacterium	Eubacterium sp. OM08-24	CL0169	Rep	Rep-like domain	Relaxase/Mobilisation nuclease domain	PF03432	unclassified	unclassified	unclassified	unclassified	unclassified	unclassified	unclassified	unclassified	unknown	unclassified	unclassified	unclassified	unclassified	unclassified	unclassified	unclassified	unclassified	0	0	0	0	0	0	0	0	0	0	0	0	0	0	0	0	0	0	6.82687e-05	0	8.92698e-05	0	0	0	7.84621e-05	0	7.55458e-05
FHCFJDLK_03369	bin24	bin24	information storage and processing	Translation, ribosomal structure and biogenesis	2XR49	Promotes the exchange of GDP for GTP in EF-1-alpha GDP, thus allowing the regeneration of EF-1-alpha GTP that could then be used to form the ternary complex EF-1-alpha GTP AAtRNA	933801.Ahos_0628	unclassified	unclassified	unclassified	unclassified	unclassified	unclassified	unclassified	various	various	various	various	various	various	various	unclassified	unclassified	unclassified	EF-1 guanine nucleotide exchange domain	PF00736	Protein synthesis	Translation factors	translation elongation factor aEF-1 beta	TIGR00489	unclassified	unclassified	unclassified	unclassified	unknown	unclassified	unclassified	unclassified	unclassified	unclassified	unclassified	unclassified	unclassified	0	0	0	0	0	0	0	0	0	0	0	0	0	0	0	0	0	0	0	0.000134998	0	0	0	0	7.84621e-05	7.32547e-05	7.55458e-05
FHCFJDLK_03679	bin66	bin66	unclassified	unclassified	unclassified	unclassified	unclassified	unclassified	unclassified	unclassified	unclassified	unclassified	unclassified	unclassified	Bacteria	Proteobacteria	Betaproteobacteria	Burkholderiales	unclassified	unclassified	various	unclassified	unclassified	unclassified	unclassified	unclassified	unclassified	unclassified	unclassified	unclassified	unclassified	unclassified	unclassified	unclassified	unknown	unclassified	unclassified	unclassified	unclassified	unclassified	unclassified	unclassified	unclassified	0	0	0	0	0	0	0	0	0	0	0	0	0	0	0	0	0	0	0	6.74992e-05	8.92698e-05	0	0	0	0	0	7.55458e-05
FHCFJDLK_03810	bin23	bin23	poorly characterized	Function unknown	23PA1	Uncharacterized protein conserved in archaea (DUF2193)	1220534.B655_0554	unclassified	unclassified	unclassified	unclassified	unclassified	unclassified	unclassified	Archaea	Euryarchaeota	Methanobacteria	Methanobacteriales	unclassified	unclassified	various	unclassified	unclassified	unclassified	Uncharacterized protein conserved in archaea (DUF2193)	PF09959	unclassified	unclassified	unclassified	unclassified	unclassified	unclassified	unclassified	unclassified	unknown	unclassified	unclassified	unclassified	unclassified	unclassified	unclassified	unclassified	unclassified	0	0	0	0	0	0	0.000122212	8.45809e-05	0	0	0	0	0	0	0	0	0	0	0.000204806	6.74992e-05	0	0	0	0	0.000156924	7.32547e-05	0.000151092
FHCFJDLK_03830	bin27	bin27	information storage and processing	Translation, ribosomal structure and biogenesis	4DQKX	Required for the formation of a threonylcarbamoyl group on adenosine at position 37 (t(6)A37) in tRNAs that read codons beginning with adenine	1298863.AUEP01000001_gene890	Bacteria	Actinobacteria	Actinomycetia	Propionibacteriales	Propionibacteriaceae	Propioniciclava	Propioniciclava soli	Bacteria	Actinobacteria	Actinomycetia	Propionibacteriales	Propionibacteriaceae	Propionibacterium	Propionibacterium sp.	unclassified	unclassified	unclassified	Telomere recombination	PF01300	Protein fate	Protein modification and repair	carbamoyltransferase HypF	TIGR00143	unclassified	unclassified	unclassified	unclassified	K07566	unclassified	unclassified	unclassified	unclassified	unclassified	unclassified	unclassified	unclassified	0	0	0	0	0	0	6.1106e-05	8.45809e-05	8.82145e-05	0	0	0	0	0	0	0	0	0	0	0	0	0	0	0	0	0	0
FHCFJDLK_03834	bin27	bin27	metabolism	Energy production and conversion	COG0356	it plays a direct role in the translocation of protons across the membrane	1035308.AQYY01000001_gene2542	unclassified	unclassified	unclassified	unclassified	unclassified	unclassified	unclassified	Bacteria	Actinobacteria	Actinomycetia	Propionibacteriales	Propionibacteriaceae	Brevilactibacter	Brevilactibacter sinopodophylli	unclassified	unclassified	unclassified	ATP synthase A chain	PF00119	unclassified	unclassified	alternate F1F0 ATPase, F0 subunit A	TIGR03306	unclassified	unclassified	unclassified	unclassified	K02108	unclassified	unclassified	unclassified	unclassified	unclassified	unclassified	unclassified	unclassified	0	0	0	0	0	0	0	0	0	0	0	0	0	0	0	0	0	0	0	0	0	0	0	0	7.84621e-05	7.32547e-05	0
FHCFJDLK_03836	bin27	bin27	metabolism	Energy production and conversion	4DQDT	Component of the F(0) channel, it forms part of the peripheral stalk, linking F(1) to F(0)	1170318.PALO_04730	Bacteria	Actinobacteria	Actinomycetia	Propionibacteriales	Nocardioidaceae	Propionicicella	Propionicicella superfundia	Bacteria	Actinobacteria	Actinomycetia	Propionibacteriales	Propionibacteriaceae	Propionibacterium	Propionibacterium sp.	CL0255	ATP_synthase	ATP synthase F0 subunit	ATP synthase B/B' CF(0)	PF00430	unclassified	unclassified	alternate F1F0 ATPase, F0 subunit B	TIGR03321	unclassified	unclassified	unclassified	unclassified	K02109	unclassified	unclassified	unclassified	unclassified	unclassified	unclassified	unclassified	unclassified	0	0	0	0	0	0	0.000672166	0.00101497	0.00097036	0	0	0	0	0	0	0	0	0	0.000409612	0.000337496	0.000535619	0	0	0	0.000627697	0.000439528	0.000528821
FHCFJDLK_03837	bin27	bin27	metabolism	Energy production and conversion	232X8	F(1)F(0) ATP synthase produces ATP from ADP in the presence of a proton or sodium gradient. F-type ATPases consist of two structural domains, F(1) containing the extramembraneous catalytic core and F(0) containing the membrane proton channel, linked together by a central stalk and a peripheral stalk. During catalysis, ATP synthesis in the catalytic domain of F(1) is coupled via a rotary mechanism of the central stalk subunits to proton translocation	710687.KI912270_gene145	Bacteria	Actinobacteria	Actinomycetia	Propionibacteriales	Propionibacteriaceae	various	various	Bacteria	Actinobacteria	Actinomycetia	Propionibacteriales	Propionibacteriaceae	various	various	CL0255	ATP_synthase	ATP synthase F0 subunit	ATP synthase delta (OSCP) subunit	PF00213	unclassified	unclassified	alternate F1F0 ATPase, F0 subunit B	TIGR03321	unclassified	unclassified	unclassified	unclassified	K02113	unclassified	unclassified	unclassified	unclassified	unclassified	unclassified	unclassified	unclassified	0	0	0	0	0	0	0.00128323	0.00126871	0.000705716	0	0	0	0	0	0	0	0	0	0.000341344	0.000539993	0.000624888	0	0	0	0.000941546	0.000732547	0.00113319
FHCFJDLK_04047	bin41	bin41	metabolism	Nucleotide transport and metabolism	24CF8	Protein of unknown function (DUF1343)	767817.Desgi_0778	unclassified	unclassified	unclassified	unclassified	unclassified	unclassified	unclassified	various	various	various	various	various	unclassified	various	unclassified	unclassified	unclassified	Copper amine oxidase N-terminal domain	PF07833	unclassified	unclassified	unclassified	unclassified	06_Amino acid utilization biosynthesis metabolism	various	various	unclassified	K00276	HMMsoil121364	unclassified	unclassified	unclassified	unclassified	unclassified	unclassified	unclassified	0	0	0	0	0	0	0	8.45809e-05	0	0	0	0	0	0	0	0	0	0	0	0	0	0	0	0	0	0	0
FHCFJDLK_04112	bin44	#N/A	metabolism	Carbohydrate transport and metabolism	2NNNY	Belongs to the PEP-utilizing enzyme family	880073.Calab_2574	unclassified	unclassified	unclassified	unclassified	unclassified	unclassified	unclassified	Bacteria	Firmicutes	unclassified	unclassified	unclassified	unclassified	various	CL0364	Leu-IlvD	LeuD/IlvD-like	PEP-utilising enzyme, mobile domain	PF00391	unclassified	unclassified	phosphoenolpyruvate-protein phosphotransferase	TIGR01417	12_Transporters	Phosphotransferase system (pts)	Enzyme I and hpr	Hybrid protein	K05881	HMMsoil134378	unclassified	unclassified	unclassified	unclassified	unclassified	unclassified	unclassified	0	0	0	0	0	0	6.1106e-05	8.45809e-05	8.82145e-05	0	0	0	0	0	0	0	0	0	0	0	0	0	0	0	0	0	0
FHCFJDLK_04125	bin44	#N/A	cellular processes and signaling	Posttranslational modification, protein turnover, chaperones	42EQM	Prevents misfolding and promotes the refolding and proper assembly of unfolded polypeptides generated under stress conditions	1089553.Tph_c04000	unclassified	unclassified	unclassified	unclassified	unclassified	unclassified	unclassified	Bacteria	Firmicutes	unclassified	unclassified	unclassified	unclassified	various	unclassified	unclassified	unclassified	TCP-1/cpn60 chaperonin family	PF00118	unclassified	unclassified	T-complex protein 1, theta subunit	TIGR02346	unclassified	unclassified	unclassified	unclassified	K04077	unclassified	unclassified	unclassified	unclassified	unclassified	unclassified	unclassified	unclassified	0	0	0	0	0	0	0.000183318	0.000169162	0.000176429	0	0	0	0	0	0	0	0	0	0	0	0	0	0	0	0	0	0
FHCFJDLK_04130	bin44	#N/A	metabolism	Carbohydrate transport and metabolism	1WF5B	Bacterial extracellular solute-binding protein	1295642.H839_03421	unclassified	unclassified	unclassified	unclassified	unclassified	unclassified	unclassified	Bacteria	Firmicutes	unclassified	unclassified	unclassified	unclassified	various	CL0177	PBP	Periplasmic binding protein clan	Bacterial extracellular solute-binding protein	PF13343	Transport and binding proteins	Carbohydrates, organic alcohols, and acids	carbohydrate ABC transporter, N-acetylglucosamine/diacetylchitobiose-binding protein	TIGR03851	12_Transporters	ABC transporters, prokaryotic type	Oligosaccharide and polyol transporters	Multiple sugar transporter [mD:m00207]	K02027	HMMsoil105991	unclassified	unclassified	unclassified	unclassified	unclassified	unclassified	unclassified	0	0	0	0	0	0	6.1106e-05	0	8.82145e-05	0	0	0	0	0	0	0	0	0	0	0	0	0	0	0	0	0	0
FHCFJDLK_04203	bin74	bin74	metabolism	Coenzyme transport and metabolism	3WGV6	Catalyzes the conversion of oxaloacetate (OAA) to phosphoenolpyruvate (PEP), the rate-limiting step in the metabolic pathway that produces glucose from lactate and other precursors derived from the citric acid cycle	203119.Cthe_2874	unclassified	unclassified	unclassified	unclassified	unclassified	unclassified	unclassified	Bacteria	Proteobacteria	Deltaproteobacteria	unclassified	unclassified	unclassified	various	unclassified	unclassified	unclassified	Phosphoenolpyruvate carboxykinase N-terminal domain	PF17297	unclassified	unclassified	unclassified	unclassified	various	various	various	unclassified	K01596	HMMsoil37187	unclassified	unclassified	unclassified	unclassified	unclassified	unclassified	unclassified	0	0	0	0	0	0	0	8.45809e-05	0	0	0	0	0	0	0	0	0	0	0	0	0	0	0	0	0	0	0
FHCFJDLK_04379	Unbinned	#N/A	metabolism	Carbohydrate transport and metabolism	2XTI0	Catalyzes two subsequent steps in gluconeogenesis the aldol condensation of dihydroxyacetone phosphate (DHAP) and glyceraldehyde-3-phosphate (GA3P) to fructose-1,6-bisphosphate (FBP), and the dephosphorylation of FBP to fructose-6-phosphate (F6P)	368407.Memar_1563	unclassified	unclassified	unclassified	unclassified	unclassified	unclassified	unclassified	Archaea	Euryarchaeota	Methanomicrobia	Methanomicrobiales	unclassified	unclassified	various	unclassified	unclassified	unclassified	Fructose-1,6-bisphosphatase	PF01950	unclassified	unclassified	unclassified	unclassified	unclassified	unclassified	unclassified	unclassified	K01622	unclassified	unclassified	unclassified	unclassified	unclassified	unclassified	unclassified	unclassified	0	0	0	0	0	0	6.1106e-05	0	0	0	0	0	0	0	0	0	0	0	0	6.74992e-05	8.92698e-05	0	0	0	7.84621e-05	7.32547e-05	0
FHCFJDLK_04530	bin63	#N/A	metabolism	Energy production and conversion	2KPNE	Belongs to the glyceraldehyde-3-phosphate dehydrogenase family	596320.NEIFL0001_2322	unclassified	unclassified	unclassified	unclassified	unclassified	unclassified	unclassified	Bacteria	Firmicutes	Erysipelotrichia	Erysipelotrichales	Erysipelotrichaceae	unclassified	various	CL0063	NADP_Rossmann	FAD/NAD(P)-binding Rossmann fold Superfamily	Glyceraldehyde 3-phosphate dehydrogenase, NAD binding domain	PF00044	Amino acid biosynthesis	Aspartate family	aspartate-semialdehyde dehydrogenase	TIGR01296	various	various	unclassified	unclassified	K00134	HMMsoil3579	unclassified	unclassified	unclassified	unclassified	unclassified	unclassified	unclassified	0	0	0	0	0	0	0.000122212	0.000592066	0	0	0	0	0	0	0	0	0	0	6.82687e-05	6.74992e-05	0	0	0	0	0	0	0
FHCFJDLK_04549	bin63	#N/A	information storage and processing	Translation, ribosomal structure and biogenesis	3VNVP	This protein promotes the GTP-dependent binding of aminoacyl-tRNA to the A-site of ribosomes during protein biosynthesis	999413.HMPREF1094_01717	Bacteria	Tenericutes	unclassified	unclassified	unclassified	unclassified	various	Bacteria	Tenericutes	unclassified	unclassified	unclassified	unclassified	various	CL0023	P-loop_NTPase	P-loop containing nucleoside triphosphate hydrolase superfamily	50S ribosome-binding GTPase	PF01926	Protein synthesis	Translation factors	translation initiation factor aIF-2	TIGR00491	07_Nucleic acid metabolism	various	unclassified	unclassified	K03018	HMMsoil111136	unclassified	unclassified	Tetracycline Ribosomal Protection	Target Protection	TetM-TetW-TetO-TetS	tetM, tetW, tetO, and tetS: tetracycline resistance ribosomal protection protein	RF0133	0	0	0	0	0	0	6.1106e-05	0	0.000264644	0	0	0	0	0	0	0	0	0	0	0	0	0	0	0	0	0	0
FHCFJDLK_04573	bin27	bin27	cellular processes and signaling	Cell cycle control, cell division, chromosome partitioning	2GMN8	AAA domain	298653.Franean1_1989	Bacteria	Actinobacteria	Actinomycetia	Corynebacteriales	Mycobacteriaceae	Mycobacterium	Mycobacterium sp. M1	Bacteria	Actinobacteria	Actinomycetia	Micrococcales	Intrasporangiaceae	Phycicoccus	Phycicoccus sp.	CL0023	P-loop_NTPase	P-loop containing nucleoside triphosphate hydrolase superfamily	P-loop containing region of AAA domain	PF13555	unclassified	unclassified	unclassified	unclassified	unclassified	unclassified	unclassified	unclassified	unknown	unclassified	unclassified	unclassified	unclassified	unclassified	unclassified	unclassified	unclassified	0	0	0	0	0	0	0	0	0	0	0	0	0	0	0	0	0	0	0.000136537	0.000134998	8.92698e-05	0	0	0	0	0.000146509	0.000226637
FHCFJDLK_04576	bin27	bin27	poorly characterized	Function unknown	4F72M	Domain of unknown function DUF21	1089455.MOPEL_009_00110	Bacteria	Actinobacteria	Actinomycetia	Propionibacteriales	Propionibacteriaceae	Tessaracoccus	Tessaracoccus sp. ZS01	Bacteria	Actinobacteria	Actinomycetia	Propionibacteriales	Propionibacteriaceae	Tessaracoccus	Tessaracoccus flavus	unclassified	unclassified	unclassified	CBS domain	PF00571	unclassified	unclassified	gliding motility-associated protein GldE	TIGR03520	06_Amino acid utilization biosynthesis metabolism	various	various	unclassified	K01697	HMMsoil90167	unclassified	unclassified	unclassified	unclassified	unclassified	unclassified	unclassified	0	0	0	0	0	0	0	0	0	0	0	0	0	0	0	0	0	0	0	0	0	0	0	0	0	7.32547e-05	0
FHCFJDLK_04662	bin69	bin69	metabolism	Lipid transport and metabolism	3XJAI	Outer membrane protein transport protein (OMPP1/FadL/TodX)	886379.AEWI01000024_gene352	unclassified	unclassified	unclassified	unclassified	unclassified	unclassified	unclassified	Bacteria	Bacteroidetes	Bacteroidia	Bacteroidales	unclassified	unclassified	various	unclassified	unclassified	unclassified	unclassified	unclassified	unclassified	unclassified	unclassified	unclassified	unclassified	unclassified	unclassified	unclassified	unknown	unclassified	unclassified	unclassified	unclassified	unclassified	unclassified	unclassified	unclassified	0	0	0	0	0	0	0.000244424	0.000422905	0.000529287	0	0	0	0	0	0	0	0	0	0	6.74992e-05	0	0	0	0	0	0	0
FHCFJDLK_04775	bin27	bin27	metabolism	Energy production and conversion	2IC84	Catalyzes the reduction of nitrite to ammonia, consuming six electrons in the process	1410634.JHVD01000003_gene1869	unclassified	unclassified	unclassified	unclassified	unclassified	unclassified	unclassified	Bacteria	Actinobacteria	Actinomycetia	Actinomycetales	unclassified	unclassified	various	CL0317	Multiheme_cytos	Multiheme cytochrome superfamily	Doubled CXXCH motif (Paired_CXXCH_1)	PF09699	Energy metabolism	Electron transport	cytochrome c nitrite reductase, pentaheme subunit	TIGR03146	11_Nitrogen cycle	Nitrification (aerobic ammonia oxydation, bacterial and archea)	Hydroxylamine to nitrite	unclassified	K10535	HMMsoil8459	unclassified	unclassified	unclassified	unclassified	unclassified	unclassified	unclassified	0	0	0	0	0	0	0.000122212	0.000169162	8.82145e-05	0	0	0	0	0	0	0	0	0	0	0.000134998	0.00017854	0	0	0	0.000313849	0.000219764	0.000226637
FHCFJDLK_04776	bin27	bin27	cellular processes and signaling	Posttranslational modification, protein turnover, chaperones	4F73V	Tetratricopeptide repeat	1089455.MOPEL_074_00850	Bacteria	Actinobacteria	Actinomycetia	Propionibacteriales	Propionibacteriaceae	Nigerium	Nigerium massiliense	Bacteria	Actinobacteria	Actinomycetia	Actinomycetales	unclassified	unclassified	various	CL0020	TPR	Tetratrico peptide repeat superfamily	Tetratricopeptide repeat	PF14561	unclassified	unclassified	type III secretion low calcium response chaperone LcrH/SycD	TIGR02552	21_Cellular response to stress	Response to osmotic stress	unclassified	unclassified	K05864	HMMsoil108460	UDP-GlcNAc: peptide beta-N-acetylglucosaminyltransferase (EC 2.4.1.255); UDP-Glc: peptide N-beta-glucosyltransferase (EC 2.4.1.-)	GT41	unclassified	unclassified	unclassified	unclassified	unclassified	0	0	0	0	0	0	0	0	0	0	0	0	0	0	0	0	0	0	0	0	0	0	0	0	0	7.32547e-05	0
FHCFJDLK_04777	bin27	bin27	cellular processes and signaling	Posttranslational modification, protein turnover, chaperones	4F61R	ResB-like family	1184607.AUCHE_17_00210	unclassified	unclassified	unclassified	unclassified	unclassified	unclassified	unclassified	Bacteria	Actinobacteria	Actinomycetia	Micromonosporales	Micromonosporaceae	Micromonospora	Micromonospora polyrhachis	unclassified	unclassified	unclassified	ResB-like family	PF05140	unclassified	unclassified	unclassified	unclassified	unclassified	unclassified	unclassified	unclassified	K07399	unclassified	unclassified	unclassified	unclassified	unclassified	unclassified	unclassified	unclassified	0	0	0	0	0	0	0	0	0	0	0	0	0	0	0	0	0	0	0	0	0	0	0	0	0	0	7.55458e-05
FHCFJDLK_04806	bin67	bin67	metabolism	Energy production and conversion	2MGGN	Iron-storage protein, whose ferroxidase center binds Fe(2 ) ions, oxidizes them by dioxygen to Fe(3 ), and participates in the subsequent Fe(3 ) oxide mineral core formation within the central cavity of the protein complex	1307759.JOMJ01000003_gene1449	unclassified	unclassified	unclassified	unclassified	unclassified	unclassified	unclassified	Bacteria	Firmicutes	unclassified	unclassified	unclassified	unclassified	various	CL0044	Ferritin	Ferritin-like Superfamily	Ferritin-like	PF12902	Transport and binding proteins	Cations and iron carrying compounds	bacterioferritin	TIGR00754	unclassified	unclassified	unclassified	unclassified	K03594	unclassified	unclassified	unclassified	unclassified	unclassified	unclassified	unclassified	unclassified	0	0	0	0	0	0	0.000183318	0	0	0.000328731	0	0	0	0	0	0	0	0	6.82687e-05	0.000134998	0.00017854	0	0	0	7.84621e-05	0.000146509	7.55458e-05
FHCFJDLK_04889	bin3	#N/A	metabolism	Amino acid transport and metabolism	260RQ	PFAM Bacterial extracellular solute-binding proteins, family 5 Middle	646529.Desaci_2746	unclassified	unclassified	unclassified	unclassified	unclassified	unclassified	unclassified	Bacteria	Firmicutes	unclassified	unclassified	unclassified	unclassified	various	CL0177	PBP	Periplasmic binding protein clan	Bacterial extracellular solute-binding proteins, family 5 Middle	PF00496	Transport and binding proteins	Unknown substrate	ABC transporter substrate binding protein, KPN_01854 family	TIGR04028	12_Transporters	ABC transporters, prokaryotic type	PEPtide and nickel transporters	PEPtides/nickel transporter [mD:m00239]	K02035	HMMsoil114314	unclassified	unclassified	unclassified	unclassified	unclassified	unclassified	unclassified	0	0	0	0	0	0	0.000794378	0.000761228	0.000705716	0	0	0	0	0	0	0	0	0	0	0	0	0	0	0	0	0	0
FHCFJDLK_05174	bin20	bin20	cellular processes and signaling	Cell wall/membrane/envelope biogenesis	3T346	Belongs to the ompA family	1437824.BN940_07141	Bacteria	Proteobacteria	Betaproteobacteria	Burkholderiales	Alcaligenaceae	Castellaniella	Castellaniella defragrans	Bacteria	Proteobacteria	Betaproteobacteria	Burkholderiales	Alcaligenaceae	Castellaniella	Castellaniella defragrans	unclassified	unclassified	unclassified	OmpA family	PF00691	Protein fate	Protein and peptide secretion and trafficking	proteobacterial sortase system peptidoglycan-associated protein	TIGR03789	12_Transporters	ABC transporters, prokaryotic type	Monosaccharide transporters	Phosphate transporter [mD:m00222]	K02040	HMMsoil60431	Oxidase with oxygen as acceptor (EC 1.1.3.-); galactose oxidase (EC 1.1.3.9); glyoxal oxidase (EC 1.2.3.15); alcohol oxidase (EC 1.1.3.13); raffinose oxidase (EC 1.1.3.-)	AA5	unclassified	unclassified	unclassified	unclassified	unclassified	0	0	0	0	0	0	0.000183318	0.000253743	0.000176429	0	0	0	0	0	0	0	0	0	0	0	0	0	0	0	0	0	0
FHCFJDLK_05201	bin20	bin20	cellular processes and signaling	Posttranslational modification, protein turnover, chaperones	3T25S	C-terminal domain of 1-Cys peroxiredoxin	1437824.BN940_07246	Bacteria	Proteobacteria	Betaproteobacteria	Burkholderiales	Alcaligenaceae	Castellaniella	Castellaniella defragrans	Bacteria	Proteobacteria	Betaproteobacteria	Burkholderiales	Alcaligenaceae	Castellaniella	Castellaniella defragrans	unclassified	unclassified	unclassified	C-terminal domain of 1-Cys peroxiredoxin	PF10417	Cellular processes	various	peroxiredoxin	TIGR03137	various	various	various	unclassified	K12267	HMMsoil30212	unclassified	unclassified	unclassified	unclassified	unclassified	unclassified	unclassified	0	0	0	0	0	0	0	0	0	0.000328731	0	0	0	0	0	0	0	0	0	0	0	0	0	0	0	0	0
FHCFJDLK_05214	bin20	bin20	metabolism	Energy production and conversion	3T2FB	Isocitrate lyase	1437824.BN940_07326	Bacteria	Proteobacteria	Betaproteobacteria	Burkholderiales	Alcaligenaceae	Castellaniella	Castellaniella defragrans	Bacteria	Proteobacteria	Betaproteobacteria	Burkholderiales	Alcaligenaceae	Castellaniella	Castellaniella defragrans	CL0151	PK_TIM	Pyruvate kinase-like TIM barrel superfamily	Phosphoenolpyruvate phosphomutase	PF13714	unclassified	unclassified	carboxyvinyl-carboxyphosphonate phosphorylmutase	TIGR02319	10_TCA cycle	Replenishment of TCA cycle intermediates (necessary because some intermediates serve as precursors for biosysnthesis)	unclassified	unclassified	K01637	HMMsoil63915	unclassified	unclassified	unclassified	unclassified	unclassified	unclassified	unclassified	0	0	0	0	0	0	0.000183318	0.000169162	0	0.00131492	0.000628536	0	0	0	0	0	0	0	0	0	0	0	0	0	0	0	0
FHCFJDLK_05345	bin24	bin24	metabolism	Amino acid transport and metabolism	2N960	PFAM ABC transporter	269797.Mbar_A0707	unclassified	unclassified	unclassified	unclassified	unclassified	unclassified	unclassified	unclassified	unclassified	unclassified	unclassified	unclassified	unclassified	various	CL0023	P-loop_NTPase	P-loop containing nucleoside triphosphate hydrolase superfamily	RsgA GTPase	PF03193	Cellular processes	Chemotaxis and motility	flagellar protein export ATPase FliI	TIGR03496	12_Transporters	ABC transporters, prokaryotic type	ABC-2 type and other transporters	Antibiotic ABC transporter [mD:m00248]	K09687	HMMsoil67417	unclassified	unclassified	unclassified	ABC Transporter	ABC_tran	PF00005.22 ABC transporter	RF0008	0	0	0	0	0	0	0	0	0	0	0	0	0	0	0	0	0	0	0.000341344	0.000404995	0.00017854	0	0	0	7.84621e-05	7.32547e-05	0.000226637
FHCFJDLK_05495	bin24	bin24	cellular processes and signaling	various	429YR	Four repeated domains in the Fasciclin I family of proteins, present in many other contexts.	6669.EFX90384	unclassified	unclassified	unclassified	unclassified	unclassified	unclassified	unclassified	Archaea	Euryarchaeota	Methanomicrobia	Methanosarcinales	various	various	various	unclassified	unclassified	unclassified	Fasciclin domain	PF02469	unclassified	unclassified	unclassified	unclassified	unclassified	unclassified	unclassified	unclassified	unknown	unclassified	unclassified	unclassified	unclassified	unclassified	unclassified	unclassified	unclassified	0	0	0	0	0	0	0.000122212	8.45809e-05	0.000176429	0.00164366	0.00125707	0	0	0	0	0	0	0	0.000477881	0.00080999	0.000446349	0	0	0	0.000549235	0.000293019	0.000377729
FHCFJDLK_05523	bin53	bin53	cellular processes and signaling	Cell motility	2XXWM	Flagellin is the subunit protein which polymerizes to form the filaments of archaeal flagella	368407.Memar_0963	unclassified	unclassified	unclassified	unclassified	unclassified	unclassified	unclassified	Archaea	Euryarchaeota	Methanomicrobia	Methanomicrobiales	Methanomicrobiaceae	Methanoculleus	Methanoculleus bourgensis	CL0159	E-set	Ig-like fold superfamily (E-set)	Archaebacterial flagellin	PF01917	unclassified	unclassified	unclassified	unclassified	unclassified	unclassified	unclassified	unclassified	K07325	unclassified	unclassified	unclassified	unclassified	unclassified	unclassified	unclassified	unclassified	0	0	0	0	0	0	0.000244424	0.000169162	0.000264644	0	0	0	0	0	0	0	0	0	6.82687e-05	6.74992e-05	0	0	0	0	7.84621e-05	7.32547e-05	7.55458e-05
FHCFJDLK_05524	bin53	bin53	cellular processes and signaling	Cell motility	2NBJM	Flagellin is the subunit protein which polymerizes to form the filaments of archaeal flagella	679926.Mpet_2053	unclassified	unclassified	unclassified	unclassified	unclassified	unclassified	unclassified	Archaea	Euryarchaeota	Methanomicrobia	Methanomicrobiales	Methanomicrobiaceae	Methanoculleus	Methanoculleus bourgensis	CL0159	E-set	Ig-like fold superfamily (E-set)	Archaebacterial flagellin	PF01917	unclassified	unclassified	unclassified	unclassified	unclassified	unclassified	unclassified	unclassified	K07325	unclassified	unclassified	unclassified	ABC Transporter	ABC Transporter	macA	macA: subunit of efflux pump conferring antibiotic resistance	RF0088	0	0	0	0	0	0	6.1106e-05	0.000253743	0.000176429	0.000328731	0.000628536	0	0	0	0	0	0	0	0	0	0	0	0	0	0	0	0
FHCFJDLK_05612	Unbinned	#N/A	information storage and processing	Transcription	2N9GJ	TIGRFAM DNA-directed RNA polymerase	368407.Memar_2242	Archaea	Euryarchaeota	Methanomicrobia	Methanomicrobiales	Methanomicrobiaceae	Methanoculleus	Methanoculleus bourgensis	Archaea	Euryarchaeota	Methanomicrobia	Methanomicrobiales	Methanomicrobiaceae	Methanoculleus	Methanoculleus bourgensis	CL0021	OB	OB fold	S1 RNA binding domain	PF00575	unclassified	unclassified	guanosine pentaphosphate synthetase I/polyribonucleotide nucleotidyltransferase	TIGR02696	07_Nucleic acid metabolism	various	unclassified	unclassified	K00962	HMMsoil92621	unclassified	unclassified	unclassified	unclassified	unclassified	unclassified	unclassified	0	0	0	0	0	0	0	0	0	0	0	0	0	0	0	0	0	0	6.82687e-05	6.74992e-05	0	0	0	0	0	7.32547e-05	7.55458e-05
FHCFJDLK_05646	bin58	bin58	metabolism	Energy production and conversion	4H26S	Key enzyme in the regulation of glycerol uptake and metabolism. Catalyzes the phosphorylation of glycerol to yield sn- glycerol 3-phosphate	484770.UFO1_4025	Bacteria	Firmicutes	Negativicutes	Selenomonadales	Sporomusaceae	Sporomusa	uncultured Sporomusa sp.	Bacteria	Firmicutes	Negativicutes	Selenomonadales	Sporomusaceae	Sporomusa	uncultured Sporomusa sp.	CL0108	Actin_ATPase	Actin-like ATPase Superfamily	FGGY family of carbohydrate kinases, C-terminal domain	PF02782	unclassified	unclassified	rhamnulokinase	TIGR02627	20_Hydrolysis of polymers	Xylose	unclassified	unclassified	K00848	HMMsoil1569	unclassified	unclassified	unclassified	unclassified	unclassified	unclassified	unclassified	0	0	0	0	0	0	6.1106e-05	0	0	0	0	0	0	0	0	0	0	0	0	0	0	0	0	0	0	0	0
FHCFJDLK_05660	Unbinned	#N/A	metabolism	Energy production and conversion	249CX	TIGRFAM acetyl coenzyme A synthetase (ADP forming), alpha domain	768706.Desor_4353	unclassified	unclassified	unclassified	unclassified	unclassified	unclassified	unclassified	Bacteria	Chloroflexi	Anaerolineae	Anaerolineales	Anaerolineaceae	unclassified	various	CL0179	ATP-grasp	ATP-grasp superfamily	ATP-grasp domain	PF13549	unclassified	unclassified	unclassified	unclassified	14_Methanogenesis	From acetate	unclassified	unclassified	K01895	HMMsoil33388	unclassified	unclassified	unclassified	unclassified	unclassified	unclassified	unclassified	0	0	0	0	0	0	0	0	8.82145e-05	0	0	0	0	0	0	0	0	0	0	0	0	0	0	0	0	0	0
FHCFJDLK_05771	bin24	bin24	cellular processes and signaling	Posttranslational modification, protein turnover, chaperones	27A2G	Hsp20/alpha crystallin family	562970.Btus_2294	unclassified	unclassified	unclassified	unclassified	unclassified	unclassified	unclassified	various	various	various	various	various	various	various	CL0190	HSP20	HSP20-like chaperone superfamily	CS domain	PF04969	unclassified	unclassified	unclassified	unclassified	unclassified	unclassified	unclassified	unclassified	K13993	unclassified	unclassified	unclassified	unclassified	unclassified	unclassified	unclassified	unclassified	0	0	0	0	0	0	0	0	0	0	0	0	0	0	0	0	0	0	6.82687e-05	0	0	0	0	0	7.84621e-05	0	0
FHCFJDLK_05800	bin23	bin23	metabolism	Inorganic ion transport and metabolism	2Y0VW	DsrE/DsrF-like family	1220534.B655_1175	Archaea	Euryarchaeota	Methanobacteria	Methanobacteriales	Methanobacteriaceae	Methanobacterium	Methanobacterium congolense	Archaea	Euryarchaeota	Methanobacteria	Methanobacteriales	Methanobacteriaceae	Methanobacterium	Methanobacterium congolense	CL0394	DsrEFH-like	DsrEFH-like superfamily	DsrE/DsrF-like family	PF02635	Protein synthesis	tRNA and rRNA base modification	sulfur relay protein TusD/DsrE	TIGR03012	unclassified	unclassified	unclassified	unclassified	unknown	unclassified	unclassified	unclassified	unclassified	unclassified	unclassified	unclassified	unclassified	0	0	0	0	0	0	0.000122212	8.45809e-05	0	0	0	0	0	0	0	0	0	0	0	0.000134998	0	0	0	0	7.84621e-05	0	0
FHCFJDLK_05823	bin34	bin34	metabolism	Carbohydrate transport and metabolism	2GC7X	PFAM extracellular solute-binding protein family 1	243274.THEMA_08310	unclassified	unclassified	unclassified	unclassified	unclassified	unclassified	unclassified	Bacteria	Firmicutes	unclassified	unclassified	unclassified	unclassified	various	CL0177	PBP	Periplasmic binding protein clan	Bacterial extracellular solute-binding protein	PF13416	unclassified	unclassified	unclassified	unclassified	12_Transporters	ABC transporters, prokaryotic type	Oligosaccharide and polyol transporters	Maltose/maltodextrin transporter [mD:m00194]	K10108	HMMsoil63587	unclassified	unclassified	unclassified	unclassified	unclassified	unclassified	unclassified	0	0	0	0	0	0	6.1106e-05	0	0	0	0	0	0	0	0	0	0	0	0	0	0	0	0	0	0	0	0
FHCFJDLK_05946	bin41	bin41	metabolism	Energy production and conversion	26568	Domain of unknown function (DUF362)	370438.PTH_2637	unclassified	unclassified	unclassified	unclassified	unclassified	unclassified	unclassified	various	various	various	various	various	unclassified	various	CL0471	DUF362	DUF362-like superfamily	Domain of unknown function (DUF362)	PF04015	Central intermediary metabolism	Sulfur metabolism	adenylylsulfate reductase, beta subunit	TIGR02060	07_Nucleic acid metabolism	various	unclassified	unclassified	K03047	HMMsoil60316	unclassified	unclassified	unclassified	unclassified	unclassified	unclassified	unclassified	0	0.0307692	0	0	0	0	0.00531622	0.00820435	0.00705716	0.0052597	0.0087995	0.00438596	0	0	0	0	0	0	0.004574	0.00492744	0.00446349	0	0	0	0.0035308	0.00498132	0.00377729
FHCFJDLK_05949	bin41	bin41	various	various	COG0451	ADP-glyceromanno-heptose 6-epimerase activity	370438.PTH_2634	unclassified	unclassified	unclassified	unclassified	unclassified	unclassified	unclassified	various	various	various	various	various	unclassified	various	CL0063	NADP_Rossmann	FAD/NAD(P)-binding Rossmann fold Superfamily	NAD binding domain of 6-phosphogluconate dehydrogenase	PF03446	unclassified	unclassified	cis-2,3-dihydrobiphenyl-2,3-diol dehydrogenase	TIGR03325	20_Hydrolysis of polymers	Mannose	unclassified	unclassified	K02377	HMMsoil45672	unclassified	unclassified	unclassified	unclassified	unclassified	unclassified	unclassified	0	0	0	0	0	0	0.000549954	0.000761228	0.000705716	0	0	0	0	0	0	0	0	0	0.00054615	0.000472494	0.000624888	0	0	0	0.000156924	0	0.000151092
FHCFJDLK_05950	bin41	bin41	unclassified	unclassified	unclassified	unclassified	unclassified	unclassified	unclassified	unclassified	unclassified	unclassified	unclassified	unclassified	various	various	various	various	various	unclassified	various	unclassified	unclassified	unclassified	unclassified	unclassified	unclassified	unclassified	unclassified	unclassified	unclassified	unclassified	unclassified	unclassified	unknown	unclassified	unclassified	unclassified	unclassified	unclassified	unclassified	unclassified	unclassified	0	0	0	0	0	0	6.1106e-05	0	8.82145e-05	0	0	0	0	0	0	0	0	0	0	0	0	0	0	0	0	0	0
FHCFJDLK_06003	bin27	bin27	metabolism	Nucleotide transport and metabolism	4DP2T	Catalyzes the reversible transfer of the terminal phosphate group between ATP and AMP. Plays an important role in cellular energy homeostasis and in adenine nucleotide metabolism	1122994.AUFR01000002_gene1256	Bacteria	Actinobacteria	Actinomycetia	Propionibacteriales	Propionibacteriaceae	Nigerium	Nigerium massiliense	Bacteria	Actinobacteria	Actinomycetia	Propionibacteriales	Propionibacteriaceae	various	various	CL0023	P-loop_NTPase	P-loop containing nucleoside triphosphate hydrolase superfamily	AAA domain	PF13238	unclassified	unclassified	putative cytidylate kinase	TIGR02173	06_Amino acid utilization biosynthesis metabolism	Phenylalanine, tyrosine and tryptophan biosynthesis	unclassified	unclassified	K00891	HMMsoil30369	unclassified	unclassified	unclassified	unclassified	unclassified	unclassified	unclassified	0	0	0	0	0	0	0.000122212	0	0	0	0	0	0	0	0	0	0	0	0	0	0	0	0	0	0.000156924	7.32547e-05	0.000226637
FHCFJDLK_06007	bin27	bin27	poorly characterized	Function unknown	4D55W	ABC transporter substrate binding protein	1120947.ATUX01000005_gene1328	unclassified	unclassified	unclassified	unclassified	unclassified	unclassified	unclassified	Bacteria	Actinobacteria	Actinomycetia	Propionibacteriales	Propionibacteriaceae	Propioniciclava	Propioniciclava sp. MC1595	CL0144	Periplas_BP	Periplasmic binding protein like	ABC transporter substrate binding protein	PF04392	unclassified	unclassified	unclassified	unclassified	12_Transporters	ABC transporters, prokaryotic type	Monosaccharide transporters	Simple sugar transporter [mD:m00221]	K02058	HMMsoil77082	unclassified	unclassified	unclassified	unclassified	unclassified	unclassified	unclassified	0	0	0	0	0	0	0.000488848	0.000338324	0.000264644	0	0	0	0	0	0	0	0	0	0.000409612	0.000607492	0.000267809	0	0	0	0.00117693	0.000732547	0.000679912
FHCFJDLK_06008	bin27	bin27	poorly characterized	Function unknown	4DSH5	Domain of unknown function (DUF1707)	1120954.ATXE01000003_gene392	unclassified	unclassified	unclassified	unclassified	unclassified	unclassified	unclassified	Bacteria	Actinobacteria	Actinomycetia	Propionibacteriales	Propionibacteriaceae	Naumannella	Naumannella sp. ID2617S	CL0660	SHOCT	SHOCT superfamily	Domain of unknown function (DUF1707)	PF08044	unclassified	unclassified	unclassified	unclassified	unclassified	unclassified	unclassified	unclassified	unknown	unclassified	unclassified	unclassified	unclassified	unclassified	unclassified	unclassified	unclassified	0	0	0	0	0	0	0.000183318	0	0	0	0	0	0	0	0	0	0	0	0	0	8.92698e-05	0	0	0	0.000156924	0.000146509	7.55458e-05
FHCFJDLK_06009	bin27	bin27	information storage and processing	Translation, ribosomal structure and biogenesis	4DRMG	One of the essential components for the initiation of protein synthesis. Stabilizes the binding of IF-2 and IF-3 on the 30S subunit to which N-formylmethionyl-tRNA(fMet) subsequently binds. Helps modulate mRNA selection, yielding the 30S pre- initiation complex (PIC). Upon addition of the 50S ribosomal subunit IF-1, IF-2 and IF-3 are released leaving the mature 70S translation initation complex	267747.PPA1832	Bacteria	Actinobacteria	Actinomycetia	Propionibacteriales	Propionibacteriaceae	Aestuariimicrobium	Aestuariimicrobium ganziense	Bacteria	Actinobacteria	Actinomycetia	Propionibacteriales	Propionibacteriaceae	unclassified	various	CL0021	OB	OB fold	Translation initiation factor 1A / IF-1	PF01176	Protein synthesis	Translation factors	translation initiation factor eIF-1A	TIGR00523	unclassified	unclassified	unclassified	unclassified	K02518	unclassified	unclassified	unclassified	unclassified	unclassified	unclassified	unclassified	unclassified	0	0	0	0	0	0	0	0	0	0	0	0	0	0	0	0	0	0	0	6.74992e-05	0	0	0	0	7.84621e-05	7.32547e-05	0
FHCFJDLK_06010	bin27	bin27	information storage and processing	Translation, ribosomal structure and biogenesis	4DQUI	Located at the top of the head of the 30S subunit, it contacts several helices of the 16S rRNA. In the 70S ribosome it contacts the 23S rRNA (bridge B1a) and protein L5 of the 50S subunit (bridge B1b), connecting the 2 subunits	767029.HMPREF9154_2228	Bacteria	Actinobacteria	Actinomycetia	Propionibacteriales	Propionibacteriaceae	Nigerium	Nigerium massiliense	Bacteria	Actinobacteria	Actinomycetia	Propionibacteriales	Propionibacteriaceae	Propionibacterium	Propionibacterium sp.	CL0303	H2TH	Helix-two-turns-helix superfamily	Ribosomal protein S13/S18	PF00416	Protein synthesis	Ribosomal proteins: synthesis and modification	ribosomal protein uS13	TIGR03629	unclassified	unclassified	unclassified	unclassified	K02952	unclassified	unclassified	unclassified	unclassified	unclassified	unclassified	unclassified	unclassified	0	0	0	0	0	0	6.1106e-05	0.000169162	8.82145e-05	0	0	0	0	0	0	0	0	0	0.000136537	0.000202497	0.000357079	0	0	0	0.000392311	0.000512783	0.000453275
FHCFJDLK_06012	bin27	bin27	information storage and processing	Translation, ribosomal structure and biogenesis	260U9	One of the primary rRNA binding proteins, it binds directly to 16S rRNA where it nucleates assembly of the body of the 30S subunit	1035308.AQYY01000002_gene1021	Bacteria	Actinobacteria	Actinomycetia	Propionibacteriales	Propionibacteriaceae	various	various	Bacteria	Actinobacteria	Actinomycetia	Propionibacteriales	Propionibacteriaceae	various	various	CL0492	S4	S4 domain superfamily	S4 domain	PF01479	Unknown function	General	TlyA family rRNA methyltransferase/putative hemolysin	TIGR00478	unclassified	unclassified	unclassified	unclassified	K02986	unclassified	unclassified	unclassified	unclassified	unclassified	unclassified	unclassified	unclassified	0	0	0	0	0	0	0.000122212	8.45809e-05	8.82145e-05	0	0	0	0	0	0	0	0	0	0.000204806	0.000404995	0.00017854	0	0	0	0.000235386	0.000512783	0.000302183
FHCFJDLK_06013	bin27	bin27	information storage and processing	Transcription	2601K	DNA-dependent RNA polymerase catalyzes the transcription of DNA into RNA using the four ribonucleoside triphosphates as substrates	1035308.AQYY01000002_gene1022	Bacteria	Actinobacteria	Actinomycetia	Propionibacteriales	Propionibacteriaceae	various	various	Bacteria	Actinobacteria	Actinomycetia	Propionibacteriales	Propionibacteriaceae	various	various	CL0198	HHH	Helix-hairpin-helix superfamily	Helix-hairpin-helix domain	PF14520	Transcription	DNA-dependent RNA polymerase	DNA-directed RNA polymerase, alpha subunit	TIGR02027	07_Nucleic acid metabolism	various	unclassified	unclassified	K03047	HMMsoil17199	unclassified	unclassified	unclassified	unclassified	unclassified	unclassified	unclassified	0	0	0	0	0	0	0.000977696	0.00101497	0.000441073	0	0	0	0	0	0	0	0	0	0.000955762	0.00134998	0.00169613	0	0	0	0.00156924	0.0016116	0.00158646
FHCFJDLK_06014	bin27	bin27	information storage and processing	Translation, ribosomal structure and biogenesis	1V6JQ	ribosomal protein l17	1035308.AQYY01000002_gene1023	Bacteria	Actinobacteria	unclassified	unclassified	unclassified	unclassified	various	Bacteria	Actinobacteria	unclassified	unclassified	unclassified	unclassified	various	unclassified	unclassified	unclassified	Ribosomal protein L17	PF01196	Protein synthesis	Ribosomal proteins: synthesis and modification	ribosomal protein bL17	TIGR00059	unclassified	unclassified	unclassified	unclassified	K02879	unclassified	unclassified	unclassified	unclassified	unclassified	unclassified	unclassified	unclassified	0	0	0	0	0	0	0.000244424	0.000169162	8.82145e-05	0	0	0	0	0	0	0	0	0	0.000136537	0.000134998	0.000267809	0	0	0	7.84621e-05	0.000146509	0.000151092
FHCFJDLK_06016	bin27	bin27	metabolism	Inorganic ion transport and metabolism	260SB	Destroys radicals which are normally produced within the cells and which are toxic to biological systems	1035308.AQYY01000002_gene1031	Bacteria	Actinobacteria	Actinomycetia	Propionibacteriales	Propionibacteriaceae	various	various	Bacteria	Actinobacteria	Actinomycetia	Propionibacteriales	Propionibacteriaceae	various	various	unclassified	unclassified	unclassified	Iron/manganese superoxide dismutases, alpha-hairpin domain	PF00081	unclassified	unclassified	unclassified	unclassified	unclassified	unclassified	unclassified	unclassified	K04564	unclassified	unclassified	unclassified	unclassified	unclassified	unclassified	unclassified	unclassified	0	0	0	0	0	0	0.00116101	0.000676647	0.000882145	0	0	0	0	0	0	0	0	0	0.0023894	0.00323996	0.00303517	0	0	0	0.00321695	0.00314995	0.00249301
FHCFJDLK_06294	bin60	#N/A	metabolism	Amino acid transport and metabolism	2NP0E	Aminotransferase class I and II	459349.CLOAM1245	unclassified	unclassified	unclassified	unclassified	unclassified	unclassified	unclassified	Bacteria	Candidatus Cloacimonetes	unclassified	unclassified	unclassified	unclassified	various	CL0061	PLP_aminotran	PLP dependent aminotransferase superfamily	Alanine-glyoxylate amino-transferase	PF12897	Energy metabolism	Amino acids and amines	methionine gamma-lyase	TIGR01328	06_Amino acid utilization biosynthesis metabolism	various	various	unclassified	K01739	HMMsoil123777	unclassified	unclassified	unclassified	Aminotransferase	Aminotran_1_2	PF00155.16 Aminotransferase class I and II	RF0024	0	0	0	0	0	0	0	0	0.000176429	0	0	0	0	0	0	0	0	0	0	0	0	0	0	0	0	0	0
FHCFJDLK_06369	Unbinned	#N/A	cellular processes and signaling	Cell wall/membrane/envelope biogenesis	24C8N	PFAM Rhodanese-like domain	555088.DealDRAFT_1918	Bacteria	Spirochaetes	unclassified	unclassified	unclassified	unclassified	various	Bacteria	Spirochaetes	unclassified	unclassified	unclassified	unclassified	various	CL0031	Phosphatase	Phosphatase superfamily	Rhodanese-like domain	PF00581	Protein synthesis	tRNA and rRNA base modification	selenouridine synthase, SelU N-terminal-like subunit	TIGR04568	21_Cellular response to stress	various	unclassified	unclassified	K14165	HMMsoil79147	unclassified	unclassified	unclassified	unclassified	unclassified	unclassified	unclassified	0	0	0	0	0	0	0.000244424	0.000338324	0.000176429	0	0	0	0	0	0	0	0	0	0.000136537	0.000134998	0.000535619	0	0	0	0	0	7.55458e-05
FHCFJDLK_06479	bin58	bin58	metabolism	Energy production and conversion	36FT8	Iron-containing alcohol dehydrogenase	431943.CKL_0736	Bacteria	Firmicutes	Negativicutes	Selenomonadales	Sporomusaceae	Anaerosporomusa	Anaerosporomusa subterranea	Bacteria	Firmicutes	Negativicutes	Selenomonadales	Sporomusaceae	Anaerosporomusa	Anaerosporomusa subterranea	CL0224	DHQS	Dehydroquinate synthase-like superfamily	Iron-containing alcohol dehydrogenase	PF13685	unclassified	unclassified	NDMA-dependent methanol dehydrogenase	TIGR04266	21_Cellular response to stress	Cellular response to stress	unclassified	unclassified	K08317	HMMsoil53273	unclassified	unclassified	unclassified	unclassified	unclassified	unclassified	unclassified	0	0	0	0	0	0	0	0	8.82145e-05	0	0	0	0	0	0	0	0	0	0	0	0	0	0	0	0	0	0
FHCFJDLK_06537	bin66	bin66	cellular processes and signaling	Cell wall/membrane/envelope biogenesis	1I8V1	D-alanyl-D-alanine carboxypeptidase	1392490.JHZX01000001_gene2437	unclassified	unclassified	unclassified	unclassified	unclassified	unclassified	unclassified	Bacteria	Proteobacteria	Betaproteobacteria	Burkholderiales	unclassified	unclassified	various	CL0170	Peptidase_MD	Peptidase MD	D-alanyl-D-alanine carboxypeptidase	PF13539	various	various	chromosome segregation protein SMC	TIGR02168	unclassified	unclassified	unclassified	unclassified	unknown	unclassified	unclassified	unclassified	unclassified	unclassified	unclassified	unclassified	unclassified	0	0	0	0	0	0	0	0	0	0.000657462	0.000628536	0	0	0	0	0	0	0	0	0	0	0	0	0	0	0	0
FHCFJDLK_06539	bin66	bin66	metabolism	Energy production and conversion	36DJB	iron hydrogenase, small subunit	1304284.L21TH_2535	unclassified	unclassified	unclassified	unclassified	unclassified	unclassified	unclassified	Bacteria	Proteobacteria	Betaproteobacteria	Burkholderiales	unclassified	unclassified	various	CL0344	4Fe-4S	4Fe-4S ferredoxins	4Fe-4S double cluster binding domain	PF13484	Energy metabolism	Electron transport	cytochrome c nitrite reductase, Fe-S protein	TIGR03149	14_Methanogenesis	various	unclassified	unclassified	K00205	HMMsoil70169	unclassified	unclassified	unclassified	unclassified	unclassified	unclassified	unclassified	0	0	0	0	0	0	0	0	0	0	0	0	0	0	0	0	0	0	6.82687e-05	0.000134998	0.00017854	0	0	0	7.84621e-05	0.000146509	7.55458e-05
FHCFJDLK_06540	bin66	bin66	metabolism	Energy production and conversion	2NNM1	NDH-1 shuttles electrons from NADH, via FMN and iron- sulfur (Fe-S) centers, to quinones in the respiratory chain	1033810.HLPCO_002831	unclassified	unclassified	unclassified	unclassified	unclassified	unclassified	unclassified	Bacteria	Proteobacteria	Betaproteobacteria	Burkholderiales	unclassified	unclassified	various	CL0344	4Fe-4S	4Fe-4S ferredoxins	4Fe-4S double cluster binding domain	PF13484	Central intermediary metabolism	Nitrogen fixation	ferredoxin III, nif-specific	TIGR02936	14_Methanogenesis	various	unclassified	unclassified	K03388	HMMsoil109843	unclassified	unclassified	unclassified	unclassified	unclassified	unclassified	unclassified	0	0	0	0	0	0	0	0	0	0	0	0	0	0	0	0	0	0	0.000136537	0.000202497	0.00017854	0	0	0	0.000235386	7.32547e-05	0.000151092
FHCFJDLK_06681	Unbinned	#N/A	metabolism	Carbohydrate transport and metabolism	1SCTK	Hep Hag repeat protein	156578.ATW7_18195	unclassified	unclassified	unclassified	unclassified	unclassified	unclassified	unclassified	Archaea	Euryarchaeota	Methanomicrobia	Methanosarcinales	various	various	various	CL0159	E-set	Ig-like fold superfamily (E-set)	Bacterial Ig domain	PF17963	unclassified	unclassified	unclassified	unclassified	unclassified	unclassified	unclassified	unclassified	unknown	unclassified	unclassified	unclassified	unclassified	unclassified	unclassified	unclassified	unclassified	0	0	0	0	0	0	0.00030553	0	0.000176429	0	0	0	0	0	0	0	0	0	6.82687e-05	0	8.92698e-05	0	0	0	0	0.000146509	0
FHCFJDLK_06724	bin36	bin36	information storage and processing	Transcription	47M5M	Periplasmic binding protein LacI transcriptional regulator	1124780.ANNU01000006_gene2785	unclassified	unclassified	unclassified	unclassified	unclassified	unclassified	unclassified	Bacteria	Bacteroidetes	Bacteroidia	Bacteroidales	unclassified	unclassified	various	CL0123	HTH	Helix-turn-helix clan	Bacterial regulatory proteins, lacI family	PF00356	Regulatory functions	DNA interactions	trehalose operon repressor	TIGR02405	12_Transporters	ABC transporters, prokaryotic type	Monosaccharide transporters	Fructose transporter [mD:m00218]	K10552	HMMsoil38261	unclassified	unclassified	unclassified	Gene Modulating Resistance	MarR_2	PF12802.2 MarR family	RF0093	0	0	0	0	0	0	0	0	0	0	0	0	0	0	0	0	0	0	0	6.74992e-05	0	0	0	0	0	0	0
FHCFJDLK_06728	bin36	bin36	metabolism	Carbohydrate transport and metabolism	2FN9P	Xylose isomerase	1408473.JHXO01000006_gene1119	unclassified	unclassified	unclassified	unclassified	unclassified	unclassified	unclassified	Bacteria	Bacteroidetes	Bacteroidia	Bacteroidales	unclassified	unclassified	various	unclassified	unclassified	unclassified	unclassified	unclassified	unclassified	unclassified	xylose isomerase	TIGR02631	various	various	unclassified	unclassified	K01805	HMMsoil29181	unclassified	unclassified	unclassified	unclassified	unclassified	unclassified	unclassified	0	0	0	0	0	0	0	0	0	0	0	0	0	0	0	0	0	0	0	6.74992e-05	0	0	0	0	0	0	0
FHCFJDLK_06767	bin56	#N/A	cellular processes and signaling	Posttranslational modification, protein turnover, chaperones	3WGUG	Prevents misfolding and promotes the refolding and proper assembly of unfolded polypeptides generated under stress conditions	203119.Cthe_2892	unclassified	unclassified	unclassified	unclassified	unclassified	unclassified	unclassified	Bacteria	Firmicutes	Clostridia	Eubacteriales	Clostridiaceae	unclassified	various	unclassified	unclassified	unclassified	TCP-1/cpn60 chaperonin family	PF00118	unclassified	unclassified	T-complex protein 1, theta subunit	TIGR02346	unclassified	unclassified	unclassified	unclassified	K04077	unclassified	unclassified	unclassified	unclassified	unclassified	unclassified	unclassified	unclassified	0	0	0	0	0	0	0	0	0	0.000986193	0	0	0	0	0	0	0	0	0	0	0	0	0	0	7.84621e-05	7.32547e-05	0
FHCFJDLK_06874	Unbinned	#N/A	information storage and processing	Translation, ribosomal structure and biogenesis	2N9KM	Belongs to the eukaryotic ribosomal protein eS1 family	368407.Memar_0427	unclassified	unclassified	unclassified	unclassified	unclassified	unclassified	unclassified	Archaea	Euryarchaeota	Methanomicrobia	Methanomicrobiales	unclassified	unclassified	various	unclassified	unclassified	unclassified	Ribosomal S3Ae family	PF01015	unclassified	unclassified	unclassified	unclassified	unclassified	unclassified	unclassified	unclassified	unknown	unclassified	unclassified	unclassified	unclassified	unclassified	unclassified	unclassified	unclassified	0	0	0	0	0	0	0	0	0	0	0	0	0	0	0	0	0	0	0.00054615	0.000269997	0.000357079	0	0	0	0.000156924	0.000146509	0.000151092
FHCFJDLK_07024	bin67	bin67	information storage and processing	Replication, recombination and repair	4BXVA	Can catalyze the hydrolysis of ATP in the presence of single-stranded DNA, the ATP-dependent uptake of single-stranded DNA by duplex DNA, and the ATP-dependent hybridization of homologous single-stranded DNAs. It interacts with LexA causing its activation and leading to its autocatalytic cleavage	1506994.JNLQ01000002_gene2078	unclassified	unclassified	unclassified	unclassified	unclassified	unclassified	unclassified	Bacteria	Firmicutes	unclassified	unclassified	unclassified	unclassified	various	CL0023	P-loop_NTPase	P-loop containing nucleoside triphosphate hydrolase superfamily	ATPase family associated with various cellular activities (AAA)	PF00004	unclassified	unclassified	2-aminoethylphosphonate ABC transport system, ATP-binding component PhnT	TIGR03258	unclassified	unclassified	unclassified	unclassified	K03553	unclassified	unclassified	unclassified	unclassified	unclassified	unclassified	unclassified	unclassified	0	0	0	0	0	0	0	0	0.000176429	0	0	0	0	0	0	0	0	0	0	0	0	0	0	0	0	0	0
FHCFJDLK_07153	bin69	bin69	metabolism	Nucleotide transport and metabolism	2FN01	SusD family	1168034.FH5T_17255	unclassified	unclassified	unclassified	unclassified	unclassified	unclassified	unclassified	Bacteria	Bacteroidetes	Bacteroidia	Bacteroidales	unclassified	unclassified	various	CL0020	TPR	Tetratrico peptide repeat superfamily	Starch-binding associating with outer membrane	PF14322	unclassified	unclassified	unclassified	unclassified	unclassified	unclassified	unclassified	unclassified	K21572	unclassified	unclassified	unclassified	unclassified	unclassified	unclassified	unclassified	unclassified	0	0	0	0	0	0	0.000244424	0	8.82145e-05	0	0	0	0	0	0	0	0	0	0	6.74992e-05	0.00017854	0	0	0	7.84621e-05	0	0
FHCFJDLK_07154	bin69	bin69	metabolism	Inorganic ion transport and metabolism	2FW4E	TonB-linked outer membrane protein, SusC RagA family	1168034.FH5T_17265	unclassified	unclassified	unclassified	unclassified	unclassified	unclassified	unclassified	Bacteria	Bacteroidetes	Bacteroidia	Bacteroidales	unclassified	unclassified	various	CL0287	Transthyretin	Transthyretin superfamily	Carboxypeptidase regulatory-like domain	PF13620	Transport and binding proteins	various	TonB-dependent heme/hemoglobin receptor family protein	TIGR01785	unclassified	unclassified	unclassified	unclassified	K21573	unclassified	unclassified	unclassified	unclassified	unclassified	unclassified	unclassified	unclassified	0	0	0	0	0	0	0.000366636	0.000338324	0.000617502	0	0	0	0	0	0	0	0	0	0.000614418	0.000269997	0.000267809	0	0	0	0.000235386	0.000219764	0.000302183
FHCFJDLK_07257	Unbinned	#N/A	metabolism	Nucleotide transport and metabolism	27IUA	5'-nucleotidase, C-terminal domain	1408324.JNJK01000007_gene3109	unclassified	unclassified	unclassified	unclassified	unclassified	unclassified	unclassified	Bacteria	Firmicutes	unclassified	unclassified	unclassified	unclassified	various	unclassified	unclassified	unclassified	5'-nucleotidase, C-terminal domain	PF02872	various	various	NAD nucleotidase	TIGR01530	07_Nucleic acid metabolism	various	unclassified	unclassified	K01119	HMMsoil63770	unclassified	unclassified	unclassified	unclassified	unclassified	unclassified	unclassified	0	0	0	0	0	0	0	0	0	0	0	0	0	0	0	0	0	0	6.82687e-05	0	0	0	0	0	0	0	0
FHCFJDLK_07508	bin54	#N/A	information storage and processing	Translation, ribosomal structure and biogenesis	2G6Z4	Required for dimerization of active 70S ribosomes into 100S ribosomes in stationary phase	926569.ANT_20690	unclassified	unclassified	unclassified	unclassified	unclassified	unclassified	unclassified	Bacteria	Chloroflexi	Anaerolineae	Anaerolineales	Anaerolineaceae	unclassified	various	unclassified	unclassified	unclassified	Sigma 54 modulation protein / S30EA ribosomal protein	PF02482	Protein synthesis	Translation factors	ribosomal subunit interface protein	TIGR00741	unclassified	unclassified	unclassified	unclassified	K05808	unclassified	unclassified	unclassified	unclassified	unclassified	unclassified	unclassified	unclassified	0	0	0	0	0	0	0	8.45809e-05	0	0	0	0	0	0	0	0	0	0	0	0	0	0	0	0	0	0	0
FHCFJDLK_07511	bin54	#N/A	unclassified	unclassified	2G9CR	unclassified	926550.CLDAP_09630	unclassified	unclassified	unclassified	unclassified	unclassified	unclassified	unclassified	Bacteria	Chloroflexi	Anaerolineae	various	various	unclassified	various	unclassified	unclassified	unclassified	unclassified	unclassified	unclassified	unclassified	unclassified	unclassified	unclassified	unclassified	unclassified	unclassified	unknown	unclassified	unclassified	unclassified	unclassified	unclassified	unclassified	unclassified	unclassified	0	0	0	0	0	0	6.1106e-05	0.000253743	0.000176429	0	0	0	0	0	0	0	0	0	0	0	0	0	0	0	0	0	0
FHCFJDLK_07674	bin68	bin68	information storage and processing	Replication, recombination and repair	254WX	LexA DNA binding domain	411489.CLOL250_01154	unclassified	unclassified	unclassified	unclassified	unclassified	unclassified	unclassified	Bacteria	Atribacterota	unclassified	unclassified	unclassified	various	various	CL0123	HTH	Helix-turn-helix clan	Helix-turn-helix domain	PF12840	various	various	repressor LexA	TIGR00498	unclassified	unclassified	unclassified	unclassified	unknown	unclassified	unclassified	unclassified	unclassified	Gene Modulating Resistance	MarR_2	PF12802.2 MarR family	RF0093	0	0	0	0	0	0.25	0	0	0	0	0	0.00438596	0.142857	0	0	0	0	0	0	0	0	0	0	0	0	0	0
FHCFJDLK_07685	bin68	bin68	metabolism	Carbohydrate transport and metabolism	COG1879	ABC-type sugar transport system periplasmic component	1499967.BAYZ01000119_gene3234	unclassified	unclassified	unclassified	unclassified	unclassified	unclassified	unclassified	Bacteria	Atribacterota	unclassified	unclassified	unclassified	various	various	CL0144	Periplas_BP	Periplasmic binding protein like	Periplasmic binding proteins and sugar binding domain of LacI family	PF00532	Transport and binding proteins	Carbohydrates, organic alcohols, and acids	D-xylose ABC transporter, D-xylose-binding protein	TIGR02634	12_Transporters	ABC transporters, prokaryotic type	Monosaccharide transporters	Simple sugar transporter [mD:m00221]	K02058	HMMsoil72787	unclassified	unclassified	unclassified	unclassified	unclassified	unclassified	unclassified	0	0	0	0	0	0	0	0	0	0	0	0	0	0	0	0	0	0	0	0	8.92698e-05	0	0	0	0	0	0
FHCFJDLK_07705	Unbinned	#N/A	metabolism	Carbohydrate transport and metabolism	1ISWY	Fibronectin type 3 domain	1150600.ADIARSV_1580	unclassified	unclassified	unclassified	unclassified	unclassified	unclassified	unclassified	Bacteria	Bacteroidetes	Bacteroidia	Bacteroidales	unclassified	unclassified	various	CL0159	E-set	Ig-like fold superfamily (E-set)	PhoD-like phosphatase, N-terminal domain	PF16655	Cell envelope	Other	fibrobacter succinogenes major paralogous domain	TIGR02145	21_Cellular response to stress	various	unclassified	unclassified	K12567	HMMsoil6786	unclassified	unclassified	unclassified	unclassified	unclassified	unclassified	unclassified	0	0	0	0	0	0	0.000427742	0.000338324	0.000441073	0	0	0	0	0	0	0	0	0	6.82687e-05	0	8.92698e-05	0	0	0	7.84621e-05	0	0
FHCFJDLK_07828	Unbinned	#N/A	cellular processes and signaling	Cell wall/membrane/envelope biogenesis	1YHNG	Carbohydrate-selective porin, OprB family	287.DR97_4750	unclassified	unclassified	unclassified	unclassified	unclassified	unclassified	unclassified	Bacteria	Proteobacteria	Gammaproteobacteria	Pseudomonadales	Pseudomonadaceae	Pseudomonas	various	CL0193	MBB	Outer membrane beta-barrel protein superfamily	Carbohydrate-selective porin, OprB family	PF04966	unclassified	unclassified	unclassified	unclassified	unclassified	unclassified	unclassified	unclassified	unknown	unclassified	unclassified	unclassified	unclassified	unclassified	unclassified	unclassified	unclassified	0	0	0	0	0	0	0.000183318	0.000253743	0.000176429	0	0	0	0	0	0	0	0	0	0	0	0	0	0	0	0	0	0
FHCFJDLK_07847	Unbinned	#N/A	information storage and processing	Replication, recombination and repair	1W7Z9	Single-stranded DNA-binding protein	136273.GY22_04890	unclassified	unclassified	unclassified	unclassified	unclassified	unclassified	unclassified	Bacteria	Actinobacteria	Actinomycetia	Propionibacteriales	Propionibacteriaceae	Propionibacterium	Propionibacterium sp.	CL0021	OB	OB fold	Single-strand binding protein family	PF00436	DNA metabolism	DNA replication, recombination, and repair	single-stranded DNA-binding protein	TIGR00621	unclassified	unclassified	unclassified	unclassified	K03111	unclassified	unclassified	unclassified	unclassified	unclassified	unclassified	unclassified	unclassified	0	0	0	0	0	0	6.1106e-05	8.45809e-05	8.82145e-05	0.00131492	0.00125707	0	0	0	0	0	0	0	0.000273075	0.000134998	0.00017854	0	0	0	0.000156924	0.000146509	0.000151092
FHCFJDLK_07848	Unbinned	#N/A	information storage and processing	Translation, ribosomal structure and biogenesis	4DRVS	Binds as a heterodimer with protein S6 to the central domain of the 16S rRNA, where it helps stabilize the platform of the 30S subunit	267747.PPA2228	Bacteria	Actinobacteria	Actinomycetia	Propionibacteriales	Propionibacteriaceae	various	various	Bacteria	Actinobacteria	Actinomycetia	Propionibacteriales	Propionibacteriaceae	various	various	CL0123	HTH	Helix-turn-helix clan	Ribosomal protein S18	PF01084	Protein synthesis	Ribosomal proteins: synthesis and modification	ribosomal protein bS18	TIGR00165	12_Transporters	ABC transporters, prokaryotic type	Monosaccharide transporters	Ribose transporter [mD:m00212]	K10441	HMMsoil71436	unclassified	unclassified	unclassified	unclassified	unclassified	unclassified	unclassified	0	0	0	0	0	0	0.000122212	8.45809e-05	0.000176429	0	0	0	0	0	0	0	0	0	0.000136537	0.000202497	8.92698e-05	0	0	0	7.84621e-05	7.32547e-05	0.000151092
FHCFJDLK_08035	bin27	bin27	metabolism	Amino acid transport and metabolism	4FVBA	Catalyzes the conversion of N-formimidoyl-L-glutamate to L-glutamate and formamide	1429046.RR21198_0628	unclassified	unclassified	unclassified	unclassified	unclassified	unclassified	unclassified	Bacteria	Actinobacteria	Actinomycetia	Actinomycetales	unclassified	unclassified	various	CL0302	Arginase	Arginase/deacetylase superfamily	Arginase family	PF00491	unclassified	unclassified	agmatinase	TIGR01230	06_Amino acid utilization biosynthesis metabolism	Arginine and proline metabolism	unclassified	unclassified	K01476	HMMsoil62859	unclassified	unclassified	unclassified	unclassified	unclassified	unclassified	unclassified	0	0	0	0	0	0	6.1106e-05	8.45809e-05	0	0	0	0	0	0	0	0	0	0	0.000204806	0.000337496	0.00017854	0	0	0	0.000313849	0.000512783	0.000226637
FHCFJDLK_08037	bin27	bin27	metabolism	Amino acid transport and metabolism	4FUIK	Catalyzes the conversion of urocanate to 4-imidazolone- 5-propionate	247156.NFA_12270	unclassified	unclassified	unclassified	unclassified	unclassified	unclassified	unclassified	Bacteria	Actinobacteria	Actinomycetia	Propionibacteriales	Propionibacteriaceae	Propionibacterium	Propionibacterium sp.	unclassified	unclassified	unclassified	Urocanase N-terminal domain	PF17391	Energy metabolism	Amino acids and amines	urocanate hydratase	TIGR01228	06_Amino acid utilization biosynthesis metabolism	various	various	unclassified	K01712	HMMsoil73539	unclassified	unclassified	unclassified	unclassified	unclassified	unclassified	unclassified	0	0	0	0	0	0	0.000183318	8.45809e-05	0	0	0	0	0	0	0	0	0	0	0.000614418	0.000404995	0.000357079	0	0	0	0.000156924	0.000366274	0.000302183
FHCFJDLK_08089	Unbinned	#N/A	unclassified	unclassified	unclassified	unclassified	unclassified	Bacteria	Atribacterota	unclassified	unclassified	unclassified	unclassified	various	Bacteria	Atribacterota	unclassified	unclassified	unclassified	unclassified	various	unclassified	unclassified	unclassified	unclassified	unclassified	unclassified	unclassified	unclassified	unclassified	unclassified	unclassified	unclassified	unclassified	unknown	unclassified	unclassified	unclassified	unclassified	unclassified	unclassified	unclassified	unclassified	0	0	0	0	0	0	0	0	0	0	0	0	0	0	0	0	0	0	0.000136537	6.74992e-05	8.92698e-05	0	0	0	7.84621e-05	7.32547e-05	7.55458e-05
FHCFJDLK_08137	bin69	bin69	poorly characterized	Function unknown	2FPUQ	Susd and RagB outer membrane lipoprotein	1168034.FH5T_12505	unclassified	unclassified	unclassified	unclassified	unclassified	unclassified	unclassified	Bacteria	Bacteroidetes	Bacteroidia	Bacteroidales	unclassified	unclassified	various	CL0020	TPR	Tetratrico peptide repeat superfamily	Starch-binding associating with outer membrane	PF14322	unclassified	unclassified	unclassified	unclassified	unclassified	unclassified	unclassified	unclassified	K21572	unclassified	unclassified	unclassified	unclassified	unclassified	unclassified	unclassified	unclassified	0	0	0	0	0	0	0.000183318	0.000253743	0	0	0	0	0	0	0	0	0	0	0.000136537	0.000134998	0.00017854	0	0	0	7.84621e-05	7.32547e-05	0.000151092
FHCFJDLK_08138	bin69	bin69	metabolism	Inorganic ion transport and metabolism	2FMRZ	TonB-linked outer membrane protein, SusC RagA family	1168034.FH5T_12500	unclassified	unclassified	unclassified	unclassified	unclassified	unclassified	unclassified	Bacteria	Bacteroidetes	Bacteroidia	Bacteroidales	unclassified	unclassified	various	CL0287	Transthyretin	Transthyretin superfamily	Carboxypeptidase regulatory-like domain	PF13620	Transport and binding proteins	various	TonB-dependent heme/hemoglobin receptor family protein	TIGR01785	unclassified	unclassified	unclassified	unclassified	unknown	unclassified	unclassified	unclassified	unclassified	unclassified	unclassified	unclassified	unclassified	0	0	0	0	0	0	0.000855484	0.00109955	0.000882145	0	0	0	0	0	0	0	0	0	0.000682687	0.000472494	0.000892698	0	0	0	7.84621e-05	0.000586038	0.000528821
FHCFJDLK_08139	bin69	bin69	metabolism	Coenzyme transport and metabolism	1IJFB	Starch-binding associating with outer membrane	1353276.JADR01000007_gene1419	unclassified	unclassified	unclassified	unclassified	unclassified	unclassified	unclassified	Bacteria	Bacteroidetes	Bacteroidia	Bacteroidales	unclassified	unclassified	various	CL0020	TPR	Tetratrico peptide repeat superfamily	Starch-binding associating with outer membrane	PF14322	unclassified	unclassified	unclassified	unclassified	unclassified	unclassified	unclassified	unclassified	K21572	unclassified	unclassified	unclassified	unclassified	unclassified	unclassified	unclassified	unclassified	0	0	0	0	0	0	0.000488848	0.000338324	0.000529287	0	0	0	0	0	0	0	0	0	0.000273075	0.000472494	0.000357079	0	0	0	0.000549235	0.000439528	0.000226637
FHCFJDLK_08140	bin69	bin69	various	various	1IQXK	Carboxypeptidase regulatory-like domain	391596.PBAL39_10925	unclassified	unclassified	unclassified	unclassified	unclassified	unclassified	unclassified	Bacteria	Bacteroidetes	Bacteroidia	Bacteroidales	unclassified	unclassified	various	CL0287	Transthyretin	Transthyretin superfamily	Carboxypeptidase regulatory-like domain	PF13620	Transport and binding proteins	various	TonB-dependent vitamin B12 receptor	TIGR01779	unclassified	unclassified	unclassified	unclassified	unknown	unclassified	unclassified	unclassified	unclassified	unclassified	unclassified	unclassified	unclassified	0	0	0	0	0	0	0	0.000253743	0	0	0	0	0	0	0	0	0	0	6.82687e-05	0.000202497	8.92698e-05	0	0	0	0	7.32547e-05	7.55458e-05
FHCFJDLK_08191	Unbinned	#N/A	metabolism	Energy production and conversion	3TAE5	Belongs to the Glu Leu Phe Val dehydrogenases family	592015.HMPREF1705_01939	unclassified	unclassified	unclassified	unclassified	unclassified	unclassified	unclassified	Bacteria	Synergistetes	Synergistia	Synergistales	Synergistaceae	unclassified	various	CL0603	AA_dh_N	Aminoacid dehydrogenase-like, N-terminal domain superfamily	Glu/Leu/Phe/Val dehydrogenase, dimerisation domain	PF02812	unclassified	unclassified	unclassified	unclassified	various	various	unclassified	unclassified	K00262	HMMsoil29433	unclassified	unclassified	unclassified	unclassified	unclassified	unclassified	unclassified	0	0	0	0	0	0	0	0	0	0	0	0	0	0	0	0	0	0	0	6.74992e-05	0	0	0	0	0	0.000146509	0
FHCFJDLK_08201	bin76	#N/A	poorly characterized	Function unknown	1YEPY	outer membrane porin	287.DR97_3253	Bacteria	Proteobacteria	Gammaproteobacteria	Pseudomonadales	Pseudomonadaceae	Pseudomonas	various	Bacteria	Proteobacteria	Gammaproteobacteria	Pseudomonadales	Pseudomonadaceae	Pseudomonas	Pseudomonas aeruginosa	CL0193	MBB	Outer membrane beta-barrel protein superfamily	outer membrane porin, OprD family	PF03573	unclassified	unclassified	unclassified	unclassified	unclassified	unclassified	unclassified	unclassified	unknown	unclassified	unclassified	unclassified	unclassified	unclassified	unclassified	unclassified	unclassified	0	0	0	0	0	0	0.000733272	0.000761228	0.000176429	0	0	0	0	0	0	0	0	0	0	0	0	0	0	0	0	0	0
FHCFJDLK_08228	bin76	#N/A	metabolism	Amino acid transport and metabolism	1YDTU	Belongs to the class-III pyridoxal-phosphate-dependent aminotransferase family	287.DR97_3228	Bacteria	Proteobacteria	Gammaproteobacteria	various	various	various	various	Bacteria	Proteobacteria	Gammaproteobacteria	Pseudomonadales	Pseudomonadaceae	Pseudomonas	Pseudomonas aeruginosa	CL0061	PLP_aminotran	PLP dependent aminotransferase superfamily	Aminotransferase class-III	PF00202	Central intermediary metabolism	Other	4-aminobutyrate aminotransferase	TIGR00699	06_Amino acid utilization biosynthesis metabolism	various	various	unclassified	K12256	HMMsoil28027	unclassified	unclassified	unclassified	unclassified	unclassified	unclassified	unclassified	0	0	0	0	0	0	0	0	0	0	0	0	0	0	0	0	0	0	0	0	0	0	0	0	0	7.32547e-05	0
FHCFJDLK_08329	bin72	#N/A	metabolism	Inorganic ion transport and metabolism	22W5F	Belongs to the catalase family	1123008.KB905694_gene1786	Bacteria	Bacteroidetes	Bacteroidia	Bacteroidales	Porphyromonadaceae	unclassified	various	Bacteria	Bacteroidetes	Bacteroidia	Bacteroidales	Porphyromonadaceae	unclassified	various	unclassified	unclassified	unclassified	Catalase-related immune-responsive	PF06628	unclassified	unclassified	unclassified	unclassified	various	various	unclassified	unclassified	K03781	HMMsoil38042	unclassified	unclassified	unclassified	unclassified	unclassified	unclassified	unclassified	0	0	0	0	0	0	6.1106e-05	8.45809e-05	0	0	0	0	0	0	0	0	0	0	0	0	0	0	0	0	0	0	0
FHCFJDLK_08356	bin68	bin68	metabolism	Amino acid transport and metabolism	2GCEV	PFAM Extracellular ligand-binding receptor	443254.Marpi_1883	unclassified	unclassified	unclassified	unclassified	unclassified	unclassified	unclassified	Bacteria	Atribacterota	unclassified	unclassified	unclassified	various	various	CL0144	Periplas_BP	Periplasmic binding protein like	Periplasmic binding protein domain	PF13433	Transport and binding proteins	Amino acids, peptides and amines	urea ABC transporter, substrate-binding protein	TIGR03669	12_Transporters	ABC transporters, prokaryotic type	Phosphate and amino acid transporters	Branched-chain amino acid transporter [mD:m00237]	K01999	HMMsoil80868	unclassified	unclassified	unclassified	unclassified	unclassified	unclassified	unclassified	0	0	0	0	0	0	6.1106e-05	8.45809e-05	0	0	0	0	0	0	0	0	0	0	0	0	0	0	0	0	0	0	0
FHCFJDLK_08393	Unbinned	#N/A	unclassified	unclassified	unclassified	unclassified	unclassified	unclassified	unclassified	unclassified	unclassified	unclassified	unclassified	unclassified	unclassified	unclassified	unclassified	unclassified	unclassified	unclassified	unclassified	CL0123	HTH	Helix-turn-helix clan	Helix-turn-helix	PF01381	unclassified	unclassified	unclassified	unclassified	06_Amino acid utilization biosynthesis metabolism	various	unclassified	unclassified	K00558	HMMsoil127341	unclassified	unclassified	unclassified	unclassified	unclassified	unclassified	unclassified	0	0	0	0	0	0	0	8.45809e-05	8.82145e-05	0	0	0	0	0	0	0	0	0	0	0	0	0	0	0	0	0	0
FHCFJDLK_08401	Unbinned	#N/A	metabolism	Energy production and conversion	24WAK	Iron-storage protein, whose ferroxidase center binds Fe(2 ) ions, oxidizes them by dioxygen to Fe(3 ), and participates in the subsequent Fe(3 ) oxide mineral core formation within the central cavity of the protein complex	457570.Nther_2087	unclassified	unclassified	unclassified	unclassified	unclassified	unclassified	unclassified	Bacteria	Firmicutes	unclassified	unclassified	unclassified	unclassified	various	CL0044	Ferritin	Ferritin-like Superfamily	Ferritin-like	PF12902	Transport and binding proteins	Cations and iron carrying compounds	bacterioferritin	TIGR00754	unclassified	unclassified	unclassified	unclassified	K03594	unclassified	unclassified	unclassified	unclassified	unclassified	unclassified	unclassified	unclassified	0	0	0	0	0	0	6.1106e-05	0	0	0	0	0	0	0	0	0	0	0	0	6.74992e-05	0	0	0	0	7.84621e-05	7.32547e-05	0
FHCFJDLK_08467	bin43	bin43	metabolism	Carbohydrate transport and metabolism	2N93N	Belongs to the glyceraldehyde-3-phosphate dehydrogenase family	368407.Memar_2497	Archaea	Euryarchaeota	Methanomicrobia	Methanomicrobiales	Methanomicrobiaceae	Methanoculleus	Methanoculleus bourgensis	Archaea	Euryarchaeota	Methanomicrobia	Methanomicrobiales	Methanomicrobiaceae	Methanoculleus	Methanoculleus bourgensis	CL0063	NADP_Rossmann	FAD/NAD(P)-binding Rossmann fold Superfamily	D-isomer specific 2-hydroxyacid dehydrogenase, NAD binding domain	PF02826	Biosynthesis of cofactors, prosthetic groups, and carriers	Pyridoxine	erythrose-4-phosphate dehydrogenase	TIGR01532	various	various	unclassified	unclassified	K00134	HMMsoil108254	unclassified	unclassified	unclassified	unclassified	unclassified	unclassified	unclassified	0	0	0	0	0	0	0	0	0	0	0	0	0	0	0	0	0	0	6.82687e-05	0	0	0	0	0	0	0	0
FHCFJDLK_08486	bin69	bin69	metabolism	Amino acid transport and metabolism	2NWE8	Glyoxalase bleomycin resistance protein dioxygenase	1121889.AUDM01000023_gene43	unclassified	unclassified	unclassified	unclassified	unclassified	unclassified	unclassified	Bacteria	Bacteroidetes	Bacteroidia	Bacteroidales	unclassified	unclassified	various	CL0104	Glyoxalase	VOC superfamily	Glyoxalase-like domain	PF13468	unclassified	unclassified	3,4-dihydroxyphenylacetate 2,3-dioxygenase	TIGR02295	06_Amino acid utilization biosynthesis metabolism	Valine, leucine and isoleucine degradation	unclassified	unclassified	K05606	HMMsoil50445	unclassified	unclassified	unclassified	Other	Glyoxalase	PF00903.20 Glyoxalase/Bleomycin resistance protein/Dioxygenase superfamily	RF0077	0	0	0	0	0	0	6.1106e-05	0	0	0	0	0	0	0	0	0	0	0	0.000136537	0	0	0	0	0	0	7.32547e-05	7.55458e-05
FHCFJDLK_08557	bin53	bin53	metabolism	Energy production and conversion	2N9HH	Produces ATP from ADP in the presence of a proton gradient across the membrane	368407.Memar_0285	unclassified	unclassified	unclassified	unclassified	unclassified	unclassified	unclassified	Archaea	Euryarchaeota	Methanomicrobia	Methanomicrobiales	Methanomicrobiaceae	Methanoculleus	Methanoculleus bourgensis	unclassified	unclassified	unclassified	ATP synthase (C/AC39) subunit	PF01992	unclassified	unclassified	ATP synthase A1, C subunit	TIGR02923	unclassified	unclassified	unclassified	unclassified	K02119	unclassified	unclassified	unclassified	unclassified	unclassified	unclassified	unclassified	unclassified	0	0	0	0	0	0	0.000122212	8.45809e-05	0.000352858	0	0	0	0	0	0	0	0	0	0	0	0	0	0	0	0	0	0
FHCFJDLK_08558	bin53	bin53	metabolism	Energy production and conversion	2N9YY	Produces ATP from ADP in the presence of a proton gradient across the membrane	368407.Memar_0286	unclassified	unclassified	unclassified	unclassified	unclassified	unclassified	unclassified	Archaea	Euryarchaeota	Methanomicrobia	Methanomicrobiales	Methanomicrobiaceae	Methanoculleus	Methanoculleus bourgensis	unclassified	unclassified	unclassified	ATP synthase (F/14-kDa) subunit	PF01990	unclassified	unclassified	unclassified	unclassified	unclassified	unclassified	unclassified	unclassified	K02122	unclassified	unclassified	unclassified	unclassified	unclassified	unclassified	unclassified	unclassified	0	0	0	0	0	0	0	0	8.82145e-05	0	0	0	0	0	0	0	0	0	0	0	0	0	0	0	0	0	0
FHCFJDLK_08559	bin53	bin53	metabolism	Energy production and conversion	2N93M	Produces ATP from ADP in the presence of a proton gradient across the membrane. The archaeal alpha chain is a catalytic subunit	368407.Memar_0287	unclassified	unclassified	unclassified	unclassified	unclassified	unclassified	unclassified	Archaea	Euryarchaeota	Methanomicrobia	Methanomicrobiales	Methanomicrobiaceae	Methanoculleus	Methanoculleus bourgensis	CL0275	HAS-barrel	HAS-barrel superfamily	ATP synthase alpha/beta family, beta-barrel domain	PF02874	unclassified	unclassified	alternate F1F0 ATPase, F1 subunit alpha	TIGR03324	unclassified	unclassified	unclassified	unclassified	K02117	unclassified	unclassified	unclassified	unclassified	unclassified	unclassified	unclassified	unclassified	0	0	0	0	0	0	0.000977696	0.00093039	0.00114679	0	0	0	0	0	0	0	0	0	0.000887493	0.000877489	0.000535619	0	0	0	0.000549235	0.000293019	0.000528821
FHCFJDLK_08560	bin53	bin53	metabolism	Energy production and conversion	2N97D	Produces ATP from ADP in the presence of a proton gradient across the membrane. The archaeal beta chain is a regulatory subunit	368407.Memar_0288	unclassified	unclassified	unclassified	unclassified	unclassified	unclassified	unclassified	Archaea	Euryarchaeota	Methanomicrobia	Methanomicrobiales	unclassified	unclassified	various	CL0275	HAS-barrel	HAS-barrel superfamily	ATP synthase alpha/beta family, beta-barrel domain	PF02874	Transport and binding proteins	Cations and iron carrying compounds	V-type ATPase, A subunit	TIGR01042	unclassified	unclassified	unclassified	unclassified	K02118	unclassified	unclassified	unclassified	unclassified	unclassified	unclassified	unclassified	unclassified	0	0	0	0	0	0	0.00061106	0.000338324	0.00097036	0	0	0	0	0	0	0	0	0	0.000409612	0.000404995	0.000624888	0	0	0	0.000470773	0.000366274	0.000226637
FHCFJDLK_08562	bin53	bin53	metabolism	Carbohydrate transport and metabolism	2N98M	Belongs to the phosphoglycerate kinase family	368407.Memar_0290	unclassified	unclassified	unclassified	unclassified	unclassified	unclassified	unclassified	Archaea	Euryarchaeota	Methanomicrobia	Methanomicrobiales	Methanomicrobiaceae	Methanoculleus	Methanoculleus bourgensis	unclassified	unclassified	unclassified	Phosphoglycerate kinase	PF00162	unclassified	unclassified	unclassified	unclassified	various	various	various	unclassified	K00927	HMMsoil38199	unclassified	unclassified	unclassified	unclassified	unclassified	unclassified	unclassified	0	0	0	0	0	0	6.1106e-05	0.000253743	0.000264644	0	0	0	0	0	0	0	0	0	0.000136537	0	0	0	0	0	0	0	0
FHCFJDLK_08577	bin53	bin53	information storage and processing	Transcription	2N9SC	transcription termination protein NusA	368407.Memar_0317	unclassified	unclassified	unclassified	unclassified	unclassified	unclassified	unclassified	Archaea	Euryarchaeota	Methanomicrobia	Methanomicrobiales	Methanomicrobiaceae	Methanoculleus	Methanoculleus bourgensis	CL0007	KH	K-Homology (KH) domain Superfamily	KH domain	PF00013	Transcription	Transcription factors	transcription termination factor NusA	TIGR01953	07_Nucleic acid metabolism	various	unclassified	unclassified	K00962	HMMsoil37504	unclassified	unclassified	unclassified	unclassified	unclassified	unclassified	unclassified	0	0	0	0	0	0	0	0	0	0	0	0	0	0	0	0	0	0	6.82687e-05	6.74992e-05	0	0	0	0	0	0	0
FHCFJDLK_08581	bin53	bin53	information storage and processing	Translation, ribosomal structure and biogenesis	2N9HV	Binds directly to 23S rRNA. Probably involved in E site tRNA release	368407.Memar_0413	unclassified	unclassified	unclassified	unclassified	unclassified	unclassified	unclassified	Archaea	Euryarchaeota	Methanomicrobia	Methanomicrobiales	unclassified	unclassified	various	unclassified	unclassified	unclassified	Ribosomal protein L1p/L10e family	PF00687	Protein synthesis	Ribosomal proteins: synthesis and modification	ribosomal protein uL1	TIGR01169	unclassified	unclassified	unclassified	unclassified	K02863	unclassified	unclassified	unclassified	unclassified	unclassified	unclassified	unclassified	unclassified	0	0	0	0	0	0	0.000366636	0.000422905	0.000441073	0	0	0	0	0	0	0	0	0	0.000273075	0.000202497	0.000446349	0	0	0	0.000235386	0.000146509	0.000151092
FHCFJDLK_08586	bin53	bin53	cellular processes and signaling	Cell cycle control, cell division, chromosome partitioning	2N926	Essential cell division protein that forms a contractile ring structure (Z ring) at the future cell division site. The regulation of the ring assembly controls the timing and the location of cell division. One of the functions of the FtsZ ring is to recruit other cell division proteins to the septum to produce a new cell wall between the dividing cells. Binds GTP and shows GTPase activity	368407.Memar_0409	unclassified	unclassified	unclassified	unclassified	unclassified	unclassified	unclassified	Archaea	Euryarchaeota	Methanomicrobia	Methanomicrobiales	unclassified	unclassified	various	CL0063	NADP_Rossmann	FAD/NAD(P)-binding Rossmann fold Superfamily	NAD(P)H-binding	PF13460	Cellular processes	Cell division	cell division protein FtsZ	TIGR00065	unclassified	unclassified	unclassified	unclassified	K03531	unclassified	unclassified	unclassified	unclassified	unclassified	unclassified	unclassified	unclassified	0	0	0	0	0	0	0	0	0	0	0	0	0	0	0	0	0	0	0	6.74992e-05	0	0	0	0	7.84621e-05	7.32547e-05	0.000151092
FHCFJDLK_08592	bin53	bin53	information storage and processing	Translation, ribosomal structure and biogenesis	2N9A3	amino acids such as valine, to avoid such errors it has two additional distinct tRNA(Ile)-dependent editing activities. One activity is designated as 'pretransfer' editing and involves the hydrolysis of activated Val-AMP. The other activity is designated 'posttransfer' editing and involves deacylation of mischarged Val-tRNA(Ile)	368407.Memar_0403	unclassified	unclassified	unclassified	unclassified	unclassified	unclassified	unclassified	Archaea	Euryarchaeota	Methanomicrobia	Methanomicrobiales	Methanomicrobiaceae	Methanoculleus	Methanoculleus bourgensis	CL0039	HUP	HUP - HIGH-signature proteins, UspA, and PP-ATPase.	tRNA synthetases class I (K)	PF01921	Protein synthesis	tRNA aminoacylation	cysteine--tRNA ligase	TIGR00435	unclassified	unclassified	unclassified	unclassified	K01870	unclassified	unclassified	unclassified	unclassified	unclassified	unclassified	unclassified	unclassified	0	0	0	0	0	0	0	0	8.82145e-05	0	0	0	0	0	0	0	0	0	0	6.74992e-05	0.00017854	0	0	0	7.84621e-05	0	0
FHCFJDLK_08596	bin53	bin53	poorly characterized	Function unknown	2N998	Belongs to the peptidase M50B family	368407.Memar_0400	unclassified	unclassified	unclassified	unclassified	unclassified	unclassified	unclassified	Archaea	Euryarchaeota	Methanomicrobia	Methanomicrobiales	Methanomicrobiaceae	Methanoculleus	Methanoculleus bourgensis	CL0126	Peptidase_MA	Peptidase clan MA	Peptidase family M50	PF02163	Amino acid biosynthesis	Serine family	cystathionine beta-synthase	TIGR01137	12_Transporters	ABC transporters, prokaryotic type	Mineral and organic ion transporters	Osmoprotectant transporter [mD:m00209]	K05847	HMMsoil89197	unclassified	unclassified	unclassified	unclassified	unclassified	unclassified	unclassified	0	0	0	0	0	0	6.1106e-05	0	8.82145e-05	0	0	0	0	0	0	0	0	0	0	0	0	0	0	0	0	0	0
FHCFJDLK_08598	bin53	bin53	metabolism	Inorganic ion transport and metabolism	2NA9Q	PFAM periplasmic binding protein	368407.Memar_2098	unclassified	unclassified	unclassified	unclassified	unclassified	unclassified	unclassified	Archaea	Euryarchaeota	Methanomicrobia	Methanomicrobiales	Methanomicrobiaceae	Methanoculleus	Methanoculleus bourgensis	CL0043	Chelatase	Chelatase Superfamily	Periplasmic binding protein	PF01497	unclassified	unclassified	heme ABC transporter, heme-binding protein isdE	TIGR03659	12_Transporters	ABC transporters, prokaryotic type	metallic cation, iron-siderophore and vitamin b12 transporters	Iron complex transporter [mD:m00240]	K02016	HMMsoil22774	unclassified	unclassified	unclassified	unclassified	unclassified	unclassified	unclassified	0	0	0	0	0	0	6.1106e-05	0	8.82145e-05	0	0	0	0	0	0	0	0	0	0	0	0	0	0	0	0	0	0
FHCFJDLK_08613	bin53	bin53	metabolism	Coenzyme transport and metabolism	2N9CD	Catalyzes the formation of S-adenosylmethionine from methionine and ATP	368407.Memar_0838	unclassified	unclassified	unclassified	unclassified	unclassified	unclassified	unclassified	Archaea	Euryarchaeota	Methanomicrobia	Methanomicrobiales	Methanomicrobiaceae	Methanoculleus	Methanoculleus bourgensis	unclassified	unclassified	unclassified	S-adenosylmethionine synthetase (AdoMet synthetase)	PF01941	unclassified	unclassified	unclassified	unclassified	06_Amino acid utilization biosynthesis metabolism	various	various	unclassified	K00789	HMMsoil63344	unclassified	unclassified	unclassified	unclassified	unclassified	unclassified	unclassified	0	0	0	0	0	0	0.00030553	8.45809e-05	0.000441073	0	0.000628536	0	0	0	0	0	0	0	0.000409612	0.000202497	0.000357079	0	0	0	0.000156924	7.32547e-05	0
FHCFJDLK_08667	bin43	bin43	metabolism	Amino acid transport and metabolism	2N960	PFAM ABC transporter	368407.Memar_2065	Archaea	Euryarchaeota	Methanomicrobia	Methanomicrobiales	Methanomicrobiaceae	Methanoculleus	Methanoculleus bourgensis	Archaea	Euryarchaeota	Methanomicrobia	Methanomicrobiales	Methanomicrobiaceae	Methanoculleus	Methanoculleus bourgensis	CL0023	P-loop_NTPase	P-loop containing nucleoside triphosphate hydrolase superfamily	AAA domain, putative AbiEii toxin, Type IV TA system	PF13304	DNA metabolism	DNA replication, recombination, and repair	excinuclease ABC subunit A	TIGR00630	12_Transporters	ABC transporters, prokaryotic type	metallic cation, iron-siderophore and vitamin b12 transporters	Zinc/manganese transporter [mD:m00244]	K02074	HMMsoil129786	unclassified	unclassified	ABC Transporter	ABC Transporter	ABCAntibioticEffluxPump	ATP-binding cassette (ABC) antibiotic efflux pump	RF0007	0	0	0	0	0	0	0	0	0	0	0	0	0	0	0	0	0	0	0	0	0	0	0	0	0	7.32547e-05	0
FHCFJDLK_08803	bin24	bin24	poorly characterized	Function unknown	2NAXT	FmdE, Molybdenum formylmethanofuran dehydrogenase operon	323259.Mhun_0249	unclassified	unclassified	unclassified	unclassified	unclassified	unclassified	unclassified	Archaea	Euryarchaeota	Methanomicrobia	Methanosarcinales	various	various	various	unclassified	unclassified	unclassified	FmdE, Molybdenum formylmethanofuran dehydrogenase operon	PF02663	unclassified	unclassified	unclassified	unclassified	various	various	various	unclassified	K11261	HMMsoil38704	unclassified	unclassified	unclassified	unclassified	unclassified	unclassified	unclassified	0	0	0	0	0	0	0.0020165	0.00186078	0.00264644	0.000986193	0	0	0	0	0	0	0	0	0.00177499	0.00182248	0.00133905	0	0	0	0.00117693	0.00102557	0.00090655
FHCFJDLK_09049	Unbinned	#N/A	unclassified	unclassified	unclassified	unclassified	unclassified	Bacteria	Spirochaetes	Spirochaetia	Spirochaetales	Sphaerochaetaceae	Sphaerochaeta	Sphaerochaeta sp.	Bacteria	Spirochaetes	Spirochaetia	Spirochaetales	Sphaerochaetaceae	Sphaerochaeta	Sphaerochaeta sp.	unclassified	unclassified	unclassified	unclassified	unclassified	unclassified	unclassified	unclassified	unclassified	unclassified	unclassified	unclassified	unclassified	unknown	unclassified	unclassified	unclassified	unclassified	unclassified	unclassified	unclassified	unclassified	0	0	0	0	0	0	0.000122212	0	0.000176429	0	0	0	0	0	0	0	0	0	6.82687e-05	0	0	0	0	0	0	0	0
FHCFJDLK_09101	Unbinned	#N/A	information storage and processing	Translation, ribosomal structure and biogenesis	2N9FZ	This protein promotes the GTP-dependent binding of aminoacyl-tRNA to the A-site of ribosomes during protein biosynthesis	368407.Memar_0730	unclassified	unclassified	unclassified	unclassified	unclassified	unclassified	unclassified	Archaea	Euryarchaeota	Methanomicrobia	Methanomicrobiales	Methanomicrobiaceae	Methanoculleus	Methanoculleus bourgensis	unclassified	unclassified	unclassified	Elongation factor Tu domain 4	PF14578	Protein synthesis	Other	ribosome-associated GTPase EngA	TIGR03594	07_Nucleic acid metabolism	various	unclassified	unclassified	K03018	HMMsoil111136	unclassified	unclassified	Tetracycline Ribosomal Protection	Target Protection	TetM-TetW-TetO-TetS	tetM, tetW, tetO, and tetS: tetracycline resistance ribosomal protection protein	RF0133	0	0	0	0	0	0	0	0.000169162	8.82145e-05	0	0	0	0	0	0	0	0	0	0	0	0	0	0	0	0	0	0
FHCFJDLK_09120	bin11	bin11	metabolism	Amino acid transport and metabolism	3T9QY	PFAM Receptor family ligand binding region	891968.Anamo_0088	unclassified	unclassified	unclassified	unclassified	unclassified	unclassified	unclassified	Bacteria	Synergistetes	Synergistia	Synergistales	Synergistaceae	unclassified	various	CL0144	Periplas_BP	Periplasmic binding protein like	Periplasmic binding protein domain	PF13433	Transport and binding proteins	Amino acids, peptides and amines	urea ABC transporter, urea binding protein	TIGR03407	21_Cellular response to stress	various	unclassified	unclassified	K08884	HMMsoil9501	unclassified	unclassified	unclassified	unclassified	unclassified	unclassified	unclassified	0	0	0	0	0	0	6.1106e-05	0	0	0	0	0	0	0	0	0	0	0	0	0	0	0	0	0	0	0	0
FHCFJDLK_09308	bin58	bin58	poorly characterized	Function unknown	4H3F1	Rhodanese Homology Domain	401526.TcarDRAFT_0606	Bacteria	Firmicutes	Negativicutes	Selenomonadales	Sporomusaceae	Thermosinus	Thermosinus carboxydivorans	Bacteria	Firmicutes	Negativicutes	Selenomonadales	Sporomusaceae	Thermosinus	Thermosinus carboxydivorans	CL0023	P-loop_NTPase	P-loop containing nucleoside triphosphate hydrolase superfamily	AAA domain	PF13238	Transport and binding proteins	Other	pleiotropic drug resistance family protein	TIGR00956	various	various	various	unclassified	K01011	HMMsoil56661	unclassified	unclassified	unclassified	unclassified	unclassified	unclassified	unclassified	0	0	0	0	0	0	0	8.45809e-05	8.82145e-05	0	0	0	0	0	0	0	0	0	0	0	0	0	0	0	0	0	0
FHCFJDLK_09313	bin58	bin58	metabolism	Amino acid transport and metabolism	4H2BR	Catalyzes the condensation of (S)-aspartate-beta- semialdehyde (S)-ASA and pyruvate to 4-hydroxy- tetrahydrodipicolinate (HTPA)	1123288.SOV_1c12360	Bacteria	Firmicutes	Negativicutes	Selenomonadales	Sporomusaceae	Sporolituus	Sporolituus thermophilus	Bacteria	Firmicutes	Negativicutes	Selenomonadales	Sporomusaceae	Sporolituus	Sporolituus thermophilus	CL0036	TIM_barrel	Common phosphate binding-site TIM barrel superfamily	Dihydrodipicolinate synthetase family	PF00701	unclassified	unclassified	5-dehydro-4-deoxyglucarate dehydratase	TIGR03249	06_Amino acid utilization biosynthesis metabolism	Lysine biosynthesis	unclassified	unclassified	K01714	HMMsoil124611	unclassified	unclassified	unclassified	unclassified	unclassified	unclassified	unclassified	0	0	0	0	0	0	6.1106e-05	0	0	0	0	0	0	0	0	0	0	0	0	0	0	0	0	0	0	7.32547e-05	7.55458e-05
FHCFJDLK_09556	Unbinned	#N/A	metabolism	Energy production and conversion	36GS7	Molybdopterin oxidoreductase Fe4S4 domain	1347392.CCEZ01000008_gene2150	unclassified	unclassified	unclassified	unclassified	unclassified	unclassified	unclassified	Bacteria	Firmicutes	Clostridia	Eubacteriales	Gracilibacteraceae	unclassified	various	CL0344	4Fe-4S	4Fe-4S ferredoxins	4Fe-4S single cluster domain	PF13459	unclassified	unclassified	trimethylamine-N-oxide reductase TorA	TIGR02164	14_Methanogenesis	various	unclassified	unclassified	K03390	HMMsoil82942	unclassified	unclassified	unclassified	unclassified	unclassified	unclassified	unclassified	0	0	0	0	0	0	6.1106e-05	8.45809e-05	0	0	0	0	0	0	0	0	0	0	0	0	0	0	0	0	0	0	0
FHCFJDLK_09591	bin29	#N/A	information storage and processing	Transcription	1WJ5K	UTRA	937777.Deipe_1782	unclassified	unclassified	unclassified	unclassified	unclassified	unclassified	unclassified	Bacteria	Planctomycetes	various	various	unclassified	unclassified	various	CL0123	HTH	Helix-turn-helix clan	Helix-turn-helix domain	PF14502	various	various	fatty acid metabolism transcriptional regulator FadR	TIGR02812	06_Amino acid utilization biosynthesis metabolism	various	various	unclassified	K00825	HMMsoil123373	unclassified	unclassified	unclassified	Gene Modulating Resistance	MarR	PF01047.17 MarR family	RF0092	0	0	0	0	0	0	0	0	0	0	0	0	0	0	0	0	0	0	0	0	0	0	0	0	0	7.32547e-05	0
FHCFJDLK_09663	Unbinned	#N/A	cellular processes and signaling	Signal transduction mechanisms	4F6WA	Forkhead associated domain	1089455.MOPEL_083_00020	Bacteria	Candidatus Cloacimonetes	unclassified	unclassified	unclassified	unclassified	various	Bacteria	Candidatus Cloacimonetes	unclassified	unclassified	unclassified	unclassified	various	CL0128	vWA-like	von Willebrand factor type A	von Willebrand factor type A domain	PF13519	unclassified	unclassified	marine proteobacterial sortase target protein	TIGR03788	06_Amino acid utilization biosynthesis metabolism	Phenylalanine metabolism	unclassified	unclassified	K00285	HMMsoil37807	unclassified	unclassified	unclassified	unclassified	unclassified	unclassified	unclassified	0	0	0	0	0	0	0	0	0	0	0	0	0	0	0	0	0	0	0	0	8.92698e-05	0	0	0	0	0.000146509	0.000151092
FHCFJDLK_09674	bin24	bin24	cellular processes and signaling	Posttranslational modification, protein turnover, chaperones	1S7QZ	Belongs to the small heat shock protein (HSP20) family	1123368.AUIS01000004_gene196	unclassified	unclassified	unclassified	unclassified	unclassified	unclassified	unclassified	various	various	various	various	various	various	various	CL0190	HSP20	HSP20-like chaperone superfamily	HSP20-like domain found in ArsA	PF17886	unclassified	unclassified	unclassified	unclassified	unclassified	unclassified	unclassified	unclassified	K13993	unclassified	unclassified	unclassified	unclassified	unclassified	unclassified	unclassified	unclassified	0	0	0	0	0	0	0	0	0	0	0	0	0	0	0	0	0	0	0.000273075	0.000134998	0	0	0	0	0	7.32547e-05	7.55458e-05
FHCFJDLK_09900	bin19	bin19	metabolism	Energy production and conversion	23NWU	PFAM Coenzyme F420 hydrogenase dehydrogenase beta subunit	1220534.B655_2215	unclassified	unclassified	unclassified	unclassified	unclassified	unclassified	unclassified	Archaea	Euryarchaeota	Methanobacteria	Methanobacteriales	unclassified	unclassified	various	unclassified	unclassified	unclassified	Coenzyme F420 hydrogenase/dehydrogenase, beta subunit N-term	PF04422	unclassified	unclassified	coenzyme F420 hydrogenase, subunit beta	TIGR03289	unclassified	unclassified	unclassified	unclassified	K00441	unclassified	unclassified	unclassified	unclassified	unclassified	unclassified	unclassified	unclassified	0	0	0	0	0	0	0.000122212	0.000338324	0.000176429	0	0	0	0	0	0	0	0	0	0.000204806	0.000269997	0.000357079	0	0	0	0.000156924	0.000146509	0.000151092
FHCFJDLK_09901	bin19	bin19	metabolism	Energy production and conversion	23NTB	TIGRFAM Coenzyme F420 hydrogenase, subunit gamma	868131.MSWAN_2263	unclassified	unclassified	unclassified	unclassified	unclassified	unclassified	unclassified	Archaea	Euryarchaeota	Methanobacteria	Methanobacteriales	unclassified	unclassified	various	CL0344	4Fe-4S	4Fe-4S ferredoxins	4Fe-4S double cluster binding domain	PF13484	Energy metabolism	Electron transport	electron transport complex, RnfABCDGE type, B subunit	TIGR01944	14_Methanogenesis	various	unclassified	unclassified	K00441	HMMsoil33513	unclassified	unclassified	unclassified	unclassified	unclassified	unclassified	unclassified	0	0	0	0	0	0	6.1106e-05	8.45809e-05	8.82145e-05	0.000328731	0.000628536	0	0	0	0	0	0	0	0.000136537	6.74992e-05	0.00017854	0	0	0	0.000156924	0.000146509	7.55458e-05
FHCFJDLK_09903	bin19	bin19	metabolism	Energy production and conversion	23NW4	Belongs to the NiFe NiFeSe hydrogenase large subunit family	868131.MSWAN_2265	unclassified	unclassified	unclassified	unclassified	unclassified	unclassified	unclassified	Archaea	Euryarchaeota	Methanobacteria	Methanobacteriales	unclassified	unclassified	various	unclassified	unclassified	unclassified	Nickel-dependent hydrogenase	PF00374	Energy metabolism	Electron transport	NADH dehydrogenase (quinone), D subunit	TIGR01962	unclassified	unclassified	unclassified	unclassified	K00440	unclassified	unclassified	unclassified	unclassified	unclassified	unclassified	unclassified	unclassified	0	0	0	0	0	0	0.000549954	0.000169162	0.000441073	0.000328731	0.000628536	0	0	0	0	0	0	0	0.000887493	0.000539993	0.000714158	0	0	0	0.000549235	0.000879056	0.000679912
FHCFJDLK_09921	bin43	bin43	information storage and processing	Replication, recombination and repair	2N9EH	TIGRFAM ATP-dependent DNA helicase, RecQ	368407.Memar_1439	Archaea	Euryarchaeota	Methanomicrobia	Methanomicrobiales	Methanomicrobiaceae	Methanoculleus	Methanoculleus bourgensis	Archaea	Euryarchaeota	Methanomicrobia	Methanomicrobiales	Methanomicrobiaceae	Methanoculleus	Methanoculleus bourgensis	CL0023	P-loop_NTPase	P-loop containing nucleoside triphosphate hydrolase superfamily	Type III restriction enzyme, res subunit	PF04851	DNA metabolism	DNA replication, recombination, and repair	ATP-dependent DNA helicase RecG	TIGR00643	21_Cellular response to stress	Cellular response to osmotic stress	unclassified	unclassified	K12598	HMMsoil77192	unclassified	unclassified	unclassified	unclassified	unclassified	unclassified	unclassified	0	0	0	0	0	0	0	0	0	0	0	0	0	0	0	0	0	0	0	0	0	0	0	0	0	0	7.55458e-05
FHCFJDLK_09982	bin66	bin66	cellular processes and signaling	Signal transduction mechanisms	261XA	response regulator receiver	1121430.JMLG01000015_gene1819	unclassified	unclassified	unclassified	unclassified	unclassified	unclassified	unclassified	Bacteria	Proteobacteria	Betaproteobacteria	Burkholderiales	unclassified	unclassified	various	CL0304	CheY	CheY-like superfamily	Response regulator receiver domain	PF00072	Regulatory functions	DNA interactions	PEP-CTERM-box response regulator transcription factor	TIGR02915	21_Cellular response to stress	various	unclassified	unclassified	K07708	HMMsoil13565	unclassified	unclassified	Other Efflux	Other Efflux	adeR	adeR: positive regulator of AdeABC efflux system	RF0022	0	0	0	0	0	0	0	0	0	0	0	0	0	0	0	0	0	0	0.000273075	0.000134998	8.92698e-05	0	0	0	0.000156924	7.32547e-05	0.000151092
FHCFJDLK_100002	bin65	#N/A	metabolism	Amino acid transport and metabolism	1WWE5	Asparagine synthase, glutamine-hydrolyzing	472759.Nhal_3235	unclassified	unclassified	unclassified	unclassified	unclassified	unclassified	unclassified	Bacteria	unclassified	unclassified	unclassified	unclassified	unclassified	various	CL0052	NTN	NTN hydrolase superfamily	Aluminium induced protein	PF12481	various	various	glutamine-fructose-6-phosphate transaminase (isomerizing)	TIGR01135	various	various	various	unclassified	K00820	HMMsoil15924	unclassified	unclassified	unclassified	unclassified	unclassified	unclassified	unclassified	0	0	0	0	0	0	0	0	0	0	0	0	0	0	0	0	0	0	0	0	0	0	0	0	0	0	7.55458e-05
FHCFJDLK_100174	Unbinned	#N/A	metabolism	Energy production and conversion	1HZ0W	FAD dependent oxidoreductase	1042376.AFPK01000052_gene2403	unclassified	unclassified	unclassified	unclassified	unclassified	unclassified	unclassified	Bacteria	Firmicutes	Clostridia	Eubacteriales	unclassified	unclassified	various	CL0063	NADP_Rossmann	FAD/NAD(P)-binding Rossmann fold Superfamily	FAD dependent oxidoreductase	PF12831	unclassified	unclassified	unclassified	unclassified	unclassified	unclassified	unclassified	unclassified	unknown	unclassified	unclassified	unclassified	unclassified	unclassified	unclassified	unclassified	unclassified	0	0	0	0	0	0	0	0	0	0	0	0	0	0	0	0	0	0	6.82687e-05	0	0	0	0	0	0	0	0
FHCFJDLK_100327	bin27	bin27	poorly characterized	Function unknown	228QV	HAD-like protein	80637.XP_007762473.1	Bacteria	Actinobacteria	Actinomycetia	Propionibacteriales	Propionibacteriaceae	Propioniciclava	Propioniciclava tarda	Bacteria	Actinobacteria	Actinomycetia	Propionibacteriales	Propionibacteriaceae	Propioniciclava	Propioniciclava tarda	CL0137	HAD	HAD superfamily	HAD-hyrolase-like	PF13242	unclassified	unclassified	HAD hydrolase, TIGR02253 family	TIGR02253	various	various	unclassified	unclassified	K01838	HMMsoil11987	unclassified	unclassified	unclassified	unclassified	unclassified	unclassified	unclassified	0	0	0	0	0	0	0.000427742	0.000253743	8.82145e-05	0	0	0	0	0	0	0	0	0	0.000477881	0.000202497	0.000357079	0	0	0	0.000549235	0.000366274	0.000377729
FHCFJDLK_100328	bin27	bin27	metabolism	Amino acid transport and metabolism	4D445	Reversibly catalyzes the transfer of the carbamoyl group from carbamoyl phosphate (CP) to the N(epsilon) atom of ornithine (ORN) to produce L-citrulline	762963.HMPREF9056_00328	Bacteria	Actinobacteria	Actinomycetia	Propionibacteriales	Propionibacteriaceae	Nigerium	Nigerium massiliense	Bacteria	Actinobacteria	Actinomycetia	Micrococcales	Bogoriellaceae	Georgenia	Georgenia thermotolerans	unclassified	unclassified	unclassified	Aspartate/ornithine carbamoyltransferase, carbamoyl-P binding domain	PF02729	unclassified	unclassified	knotted carbamoyltransferase YgeW	TIGR03316	various	various	unclassified	unclassified	K01955	HMMsoil54141	unclassified	unclassified	unclassified	unclassified	unclassified	unclassified	unclassified	0	0	0	0	0	0	0.000244424	0.000169162	8.82145e-05	0.000986193	0.000628536	0	0	0	0	0	0	0	0.000136537	0.000404995	0.000357079	0	0	0	0.000941546	0.00102557	0.00105764
FHCFJDLK_100364	bin75	bin75	metabolism	Carbohydrate transport and metabolism	2NRB5	Evidence 5 No homology to any previously reported sequences	459349.CLOAM0408	Bacteria	Candidatus Cloacimonetes	unclassified	unclassified	unclassified	unclassified	various	Bacteria	Candidatus Cloacimonetes	unclassified	unclassified	unclassified	unclassified	various	unclassified	unclassified	unclassified	Protein of unknown function (DUF5818)	PF19135	unclassified	unclassified	unclassified	unclassified	unclassified	unclassified	unclassified	unclassified	unknown	unclassified	unclassified	unclassified	unclassified	unclassified	unclassified	unclassified	unclassified	0	0	0	0	0	0	0	0	0	0	0	0	0	0	0	0	0	0	6.82687e-05	6.74992e-05	8.92698e-05	0	0	0	0.000156924	0.000219764	7.55458e-05
FHCFJDLK_100479	bin41	bin41	metabolism	Carbohydrate transport and metabolism	260W6	Fructose-1,6-bisphosphate aldolase, class II	370438.PTH_2838	unclassified	unclassified	unclassified	unclassified	unclassified	unclassified	unclassified	various	various	various	various	various	unclassified	various	CL0036	TIM_barrel	Common phosphate binding-site TIM barrel superfamily	Fructose-bisphosphate aldolase class-II	PF01116	Energy metabolism	Glycolysis/gluconeogenesis	fructose-bisphosphate aldolase, class II	TIGR01520	various	various	unclassified	unclassified	K08302	HMMsoil8570	unclassified	unclassified	unclassified	unclassified	unclassified	unclassified	unclassified	0	0	0	0	0	0	6.1106e-05	0	8.82145e-05	0	0	0	0	0	0	0	0	0	0.000136537	0.000134998	0.000267809	0	0	0	0.000156924	0.000219764	0.000226637
FHCFJDLK_100512	bin5	bin5	metabolism	Energy production and conversion	36FG0	PFAM Glycine sarcosine betaine reductase complex, protein B, alpha and beta subunits	1347392.CCEZ01000018_gene1136	unclassified	unclassified	unclassified	unclassified	unclassified	unclassified	unclassified	Bacteria	Firmicutes	Tissierellia	unclassified	unclassified	unclassified	various	unclassified	unclassified	unclassified	Glycine/sarcosine/betaine reductase component B subunits	PF09338	unclassified	unclassified	D-proline reductase (dithiol), PrdA proprotein	TIGR04480	06_Amino acid utilization biosynthesis metabolism	Arginine and proline metabolism	unclassified	unclassified	K10793	HMMsoil43860	unclassified	unclassified	unclassified	unclassified	unclassified	unclassified	unclassified	0	0	0	0	0	0	0	0	0	0	0	0	0	0	0	0	0	0	0.000273075	0.000134998	8.92698e-05	0	0	0	7.84621e-05	7.32547e-05	7.55458e-05
FHCFJDLK_100515	bin5	bin5	metabolism	Energy production and conversion	21YAG	Belongs to the class-II pyridine nucleotide-disulfide oxidoreductase family	1298920.KI911353_gene4983	unclassified	unclassified	unclassified	unclassified	unclassified	unclassified	unclassified	Bacteria	Firmicutes	various	various	unclassified	unclassified	various	CL0063	NADP_Rossmann	FAD/NAD(P)-binding Rossmann fold Superfamily	NAD(P)-binding Rossmann-like domain	PF13450	Biosynthesis of cofactors, prosthetic groups, and carriers	Pyridine nucleotides	L-aspartate oxidase	TIGR00551	21_Cellular response to stress	Response to osmotic stress	unclassified	unclassified	K00356	HMMsoil54891	unclassified	unclassified	unclassified	unclassified	unclassified	unclassified	unclassified	0	0	0	0	0	0	6.1106e-05	0	0	0	0	0	0	0	0	0	0	0	0	0	0	0	0	0	0	0	0
FHCFJDLK_100517	Unbinned	#N/A	poorly characterized	Function unknown	1VKEX	Glycine sarcosine betaine reductase complex	1151292.QEW_2889	unclassified	unclassified	unclassified	unclassified	unclassified	unclassified	unclassified	Bacteria	Firmicutes	various	various	unclassified	unclassified	various	CL0063	NADP_Rossmann	FAD/NAD(P)-binding Rossmann fold Superfamily	Glycine reductase complex selenoprotein A	PF04723	unclassified	unclassified	unclassified	unclassified	unclassified	unclassified	unclassified	unclassified	K10670	unclassified	unclassified	unclassified	unclassified	unclassified	unclassified	unclassified	unclassified	0	0	0	0	0	0	6.1106e-05	0	8.82145e-05	0	0	0	0	0	0	0	0	0	0.000136537	0.000202497	0.00017854	0	0	0	0.000156924	0.000146509	0.000151092
FHCFJDLK_100519	bin5	bin5	metabolism	Lipid transport and metabolism	36FF2	3-Oxoacyl-[acyl-carrier-protein (ACP)] synthase III	1304284.L21TH_2354	unclassified	unclassified	unclassified	unclassified	unclassified	unclassified	unclassified	Bacteria	Firmicutes	various	various	unclassified	unclassified	various	CL0046	Thiolase	Thiolase-like Superfamily	3-Oxoacyl-[acyl-carrier-protein (ACP)] synthase III	PF08545	Fatty acid and phospholipid metabolism	Other	acetyl-CoA C-acyltransferase	TIGR01930	06_Amino acid utilization biosynthesis metabolism	various	unclassified	unclassified	K00626	HMMsoil89706	unclassified	unclassified	unclassified	unclassified	unclassified	unclassified	unclassified	0	0	0	0	0	0	0	0	0	0	0	0	0	0	0	0	0	0	6.82687e-05	6.74992e-05	8.92698e-05	0	0	0	0.000156924	7.32547e-05	7.55458e-05
FHCFJDLK_100522	bin5	bin5	metabolism	Carbohydrate transport and metabolism	3WSX3	Belongs to the glyceraldehyde-3-phosphate dehydrogenase family	1278311.AUAL01000033_gene470	unclassified	unclassified	unclassified	unclassified	unclassified	unclassified	unclassified	Bacteria	Firmicutes	various	various	unclassified	unclassified	various	CL0063	NADP_Rossmann	FAD/NAD(P)-binding Rossmann fold Superfamily	Dihydrodipicolinate reductase, N-terminus	PF01113	Amino acid biosynthesis	Aspartate family	aspartate-semialdehyde dehydrogenase	TIGR01296	various	various	unclassified	unclassified	K03340	HMMsoil12929	unclassified	unclassified	unclassified	unclassified	unclassified	unclassified	unclassified	0	0	0	0	0	0	0	0	0	0	0	0	0	0	0	0	0	0	0.000136537	6.74992e-05	0	0	0	0	0	0	0
FHCFJDLK_100526	bin5	bin5	metabolism	Carbohydrate transport and metabolism	268GV	Catalyzes the reversible conversion of 2- phosphoglycerate into phosphoenolpyruvate. It is essential for the degradation of carbohydrates via glycolysis	1128398.Curi_c10920	unclassified	unclassified	unclassified	unclassified	unclassified	unclassified	unclassified	Bacteria	Firmicutes	various	various	unclassified	unclassified	various	CL0256	Enolase_TIM	Enolase like TIM barrel	Enolase C-terminal domain-like	PF13378	Energy metabolism	various	methylaspartate ammonia-lyase	TIGR01502	various	various	unclassified	unclassified	K01689	HMMsoil93864	unclassified	unclassified	unclassified	unclassified	unclassified	unclassified	unclassified	0	0	0	0	0	0	0.00030553	0.000338324	0.000264644	0.000328731	0.00125707	0	0	0	0	0	0	0	0.000273075	0.000269997	0.00017854	0	0	0	0.000235386	0.000219764	0.000226637
FHCFJDLK_100740	Unbinned	#N/A	metabolism	Amino acid transport and metabolism	COG3181	Tripartite tricarboxylate transporter family receptor	1219084.AP014508_gene685	unclassified	unclassified	unclassified	unclassified	unclassified	unclassified	unclassified	Bacteria	Firmicutes	unclassified	unclassified	unclassified	unclassified	various	CL0177	PBP	Periplasmic binding protein clan	Tripartite tricarboxylate transporter family receptor	PF03401	unclassified	unclassified	unclassified	unclassified	unclassified	unclassified	unclassified	unclassified	K07795	unclassified	unclassified	unclassified	unclassified	unclassified	unclassified	unclassified	unclassified	0	0	0	0	0	0	0.000549954	0.00135329	0.000617502	0	0	0	0	0	0	0	0	0	0	0	0	0	0	0	0	0	0
FHCFJDLK_101026	bin67	bin67	metabolism	Energy production and conversion	1ZBAH	Malate dehydrogenase	441769.ABFU01000051_gene3897	unclassified	unclassified	unclassified	unclassified	unclassified	unclassified	unclassified	Bacteria	Firmicutes	unclassified	unclassified	unclassified	unclassified	various	CL0063	NADP_Rossmann	FAD/NAD(P)-binding Rossmann fold Superfamily	Malic enzyme, NAD binding domain	PF03949	unclassified	unclassified	unclassified	unclassified	unclassified	unclassified	unclassified	unclassified	unknown	unclassified	unclassified	unclassified	unclassified	unclassified	unclassified	unclassified	unclassified	0	0	0	0	0	0	0	0	8.82145e-05	0	0	0	0	0	0	0	0	0	0	0	0	0	0	0	0	0	0
FHCFJDLK_10103	Unbinned	#N/A	information storage and processing	Transcription	27JYG	Periplasmic binding protein domain	1410628.JNKS01000031_gene2865	Bacteria	Spirochaetes	Spirochaetia	Spirochaetales	Sphaerochaetaceae	Sphaerochaeta	Sphaerochaeta sp.	Bacteria	Spirochaetes	Spirochaetia	Spirochaetales	Sphaerochaetaceae	Sphaerochaeta	Sphaerochaeta sp.	CL0144	Periplas_BP	Periplasmic binding protein like	Periplasmic binding proteins and sugar binding domain of LacI family	PF00532	unclassified	unclassified	unclassified	unclassified	12_Transporters	ABC transporters, prokaryotic type	Monosaccharide transporters	Ribose transporter [mD:m00212]	K10439	HMMsoil8156	unclassified	unclassified	unclassified	unclassified	unclassified	unclassified	unclassified	0	0	0	0	0	0	0.000122212	0	0.000441073	0	0	0	0	0	0	0	0	0	0.000273075	0.000134998	0	0	0	0	7.84621e-05	0.000219764	7.55458e-05
FHCFJDLK_101059	bin54	#N/A	metabolism	Amino acid transport and metabolism	2G5NI	The glycine cleavage system catalyzes the degradation of glycine. The P protein binds the alpha-amino group of glycine through its pyridoxal phosphate cofactor	926569.ANT_16790	unclassified	unclassified	unclassified	unclassified	unclassified	unclassified	unclassified	Bacteria	Chloroflexi	Anaerolineae	various	various	unclassified	various	CL0061	PLP_aminotran	PLP dependent aminotransferase superfamily	Aminotransferase class-V	PF00266	Unknown function	Enzymes of unknown specificity	cysteine desulfurase family protein	TIGR01976	various	various	unclassified	unclassified	K01760	HMMsoil4473	unclassified	unclassified	unclassified	unclassified	unclassified	unclassified	unclassified	0	0	0	0	0	0	0.000183318	0	0	0	0	0	0	0	0	0	0	0	0	0	0	0	0	0	0	0	0
FHCFJDLK_101100	Unbinned	#N/A	metabolism	Energy production and conversion	4H52U	PFAM Desulfoferrodoxin, ferrous iron-binding region	484770.UFO1_1486	Bacteria	Firmicutes	Negativicutes	Selenomonadales	Sporomusaceae	Anaerosporomusa	Anaerosporomusa subterranea	Bacteria	Firmicutes	Negativicutes	Selenomonadales	Sporomusaceae	Anaerosporomusa	Anaerosporomusa subterranea	CL0503	SOR	Superoxide reductase-like superfamily	Sulfur oxidation protein SoxY	PF13501	Energy metabolism	Electron transport	desulfoferrodoxin	TIGR00320	21_Cellular response to stress	Cellular response to stress	unclassified	unclassified	K05919	HMMsoil22472	unclassified	unclassified	unclassified	unclassified	unclassified	unclassified	unclassified	0	0	0	0	0	0	0.000183318	0	8.82145e-05	0	0	0	0	0	0	0	0	0	0	0	0	0	0	0	0.000156924	0.000146509	7.55458e-05
FHCFJDLK_101221	bin60	#N/A	metabolism	Amino acid transport and metabolism	2NNYA	Catalyzes the reversible conversion of 3- phosphohydroxypyruvate to phosphoserine and of 3-hydroxy-2-oxo-4- phosphonooxybutanoate to phosphohydroxythreonine	459349.CLOAM0992	unclassified	unclassified	unclassified	unclassified	unclassified	unclassified	unclassified	Bacteria	Candidatus Cloacimonetes	unclassified	unclassified	unclassified	unclassified	various	CL0061	PLP_aminotran	PLP dependent aminotransferase superfamily	Aminotransferase class-V	PF00266	Amino acid biosynthesis	Serine family	phosphoserine aminotransferase	TIGR01365	06_Amino acid utilization biosynthesis metabolism	Amino acid biosynthesis precursor pyruvate and oxaloacetate	various	unclassified	K00839	HMMsoil134562	unclassified	unclassified	unclassified	unclassified	unclassified	unclassified	unclassified	0	0	0	0	0	0	0.000183318	0.000169162	0.00097036	0	0	0	0	0	0	0	0	0	0	0	0	0	0	0	0	0	0
FHCFJDLK_101444	Unbinned	#N/A	unclassified	unclassified	3VTP7	unclassified	428127.EUBDOL_01555	Viruses	Uroviricota	Caudoviricetes	Caudovirales	Siphoviridae	unclassified	various	Bacteria	Firmicutes	unclassified	unclassified	unclassified	unclassified	various	unclassified	unclassified	unclassified	unclassified	unclassified	unclassified	unclassified	unclassified	unclassified	unclassified	unclassified	unclassified	unclassified	unknown	unclassified	unclassified	unclassified	unclassified	unclassified	unclassified	unclassified	unclassified	0	0	0	0	0	0	0	0	0	0	0	0	0	0	0	0	0	0	6.82687e-05	6.74992e-05	0	0	0	0	0	0	0
FHCFJDLK_101458	Unbinned	#N/A	metabolism	Energy production and conversion	42EUF	PFAM pyruvate flavodoxin ferredoxin oxidoreductase domain protein	1209989.TepiRe1_2369	unclassified	unclassified	unclassified	unclassified	unclassified	unclassified	unclassified	Bacteria	Firmicutes	Clostridia	Thermosediminibacterales	Tepidanaerobacteraceae	Tepidanaerobacter	Tepidanaerobacter acetatoxydans	CL0254	THDP-binding	Thiamin diphosphate-binding superfamily	Thiamine pyrophosphate enzyme, N-terminal TPP binding domain	PF02776	unclassified	unclassified	indolepyruvate ferredoxin oxidoreductase, alpha subunit	TIGR03336	01_Fermentation	Acetoin biosynthesis	various	unclassified	K00615	HMMsoil85310	unclassified	unclassified	unclassified	unclassified	unclassified	unclassified	unclassified	0	0	0	0	0	0	0	0	0	0	0	0	0	0	0	0	0	0	6.82687e-05	6.74992e-05	0	0	0	0	0	0	0
FHCFJDLK_101500	Unbinned	#N/A	poorly characterized	Function unknown	2FMQW	Oxidoreductase family, NAD-binding Rossmann fold	1168034.FH5T_09235	unclassified	unclassified	unclassified	unclassified	unclassified	unclassified	unclassified	Bacteria	Bacteroidetes	Bacteroidia	Bacteroidales	unclassified	unclassified	various	CL0139	GADPH_aa-bio_dh	Amino acid biosynthesis and glycosomal dehydrogenase	Oxidoreductase family, C-terminal alpha/beta domain	PF02894	Protein fate	Protein and peptide secretion and trafficking	Tat (twin-arginine translocation) pathway signal sequence	TIGR01409	various	various	unclassified	unclassified	K03340	HMMsoil10952	alpha-N-acetylgalactosaminidase (EC 3.2.1.49)	GH109	unclassified	unclassified	unclassified	unclassified	unclassified	0	0	0	0	0	0	0.000244424	8.45809e-05	0	0	0	0	0	0	0	0	0	0	0	6.74992e-05	8.92698e-05	0	0	0	0	7.32547e-05	0
FHCFJDLK_101517	Unbinned	#N/A	unclassified	unclassified	unclassified	unclassified	unclassified	unclassified	unclassified	unclassified	unclassified	unclassified	unclassified	unclassified	Bacteria	Firmicutes	unclassified	unclassified	unclassified	unclassified	various	unclassified	unclassified	unclassified	unclassified	unclassified	unclassified	unclassified	unclassified	unclassified	unclassified	unclassified	unclassified	unclassified	unknown	unclassified	unclassified	unclassified	unclassified	unclassified	unclassified	unclassified	unclassified	0	0	0	0	0	0	0.000122212	8.45809e-05	0.000176429	0	0	0	0	0	0	0	0	0	0	0	0	0	0	0	0	0	0
FHCFJDLK_101539	Unbinned	#N/A	information storage and processing	Translation, ribosomal structure and biogenesis	248Y5	One of the primary rRNA binding proteins, it binds directly to 16S rRNA where it nucleates assembly of the body of the 30S subunit	498761.HM1_1406	unclassified	unclassified	unclassified	unclassified	unclassified	unclassified	unclassified	Bacteria	Firmicutes	Clostridia	unclassified	unclassified	unclassified	various	CL0492	S4	S4 domain superfamily	S4 domain	PF13275	Unknown function	General	TlyA family rRNA methyltransferase/putative hemolysin	TIGR00478	unclassified	unclassified	unclassified	unclassified	K02986	unclassified	unclassified	unclassified	unclassified	unclassified	unclassified	unclassified	unclassified	0	0	0	0	0	0	0	0	0	0	0	0	0	0	0	0	0	0	0	0	0	0	0	0	7.84621e-05	0	0
FHCFJDLK_101579	bin66	bin66	unclassified	unclassified	unclassified	unclassified	unclassified	unclassified	unclassified	unclassified	unclassified	unclassified	unclassified	unclassified	Bacteria	Proteobacteria	Betaproteobacteria	Burkholderiales	unclassified	unclassified	various	unclassified	unclassified	unclassified	unclassified	unclassified	unclassified	unclassified	unclassified	unclassified	unclassified	unclassified	unclassified	unclassified	unknown	unclassified	unclassified	unclassified	unclassified	unclassified	unclassified	unclassified	unclassified	0	0	0	0	0	0	0	0	0	0	0	0	0	0	0	0	0	0	0.000204806	0.000202497	0.00017854	0	0	0	0	0.000146509	0.000151092
FHCFJDLK_101718	bin2	#N/A	metabolism	Carbohydrate transport and metabolism	260CH	Involved in the gluconeogenesis. Catalyzes stereospecifically the conversion of dihydroxyacetone phosphate (DHAP) to D-glyceraldehyde-3-phosphate (G3P)	370438.PTH_2721	unclassified	unclassified	unclassified	unclassified	unclassified	unclassified	unclassified	Bacteria	Firmicutes	unclassified	unclassified	unclassified	unclassified	various	CL0036	TIM_barrel	Common phosphate binding-site TIM barrel superfamily	Triosephosphate isomerase	PF00121	Energy metabolism	Glycolysis/gluconeogenesis	triose-phosphate isomerase	TIGR00419	various	various	various	unclassified	K01803	HMMsoil18297	unclassified	unclassified	unclassified	unclassified	unclassified	unclassified	unclassified	0	0	0	0	0	0	0	0	0	0	0	0	0	0	0	0	0	0	0	0	0	0	0	0	0.000235386	7.32547e-05	7.55458e-05
FHCFJDLK_101765	bin27	bin27	metabolism	Carbohydrate transport and metabolism	4DQKK	KduI/IolB family	767029.HMPREF9154_0144	Bacteria	Actinobacteria	Actinomycetia	Propionibacteriales	Propionibacteriaceae	Raineyella	Raineyella fluvialis	Bacteria	Actinobacteria	Actinomycetia	Propionibacteriales	Propionibacteriaceae	Raineyella	Raineyella sp. CBA3103	CL0029	Cupin	Cupin fold	KduI/IolB family	PF04962	Energy metabolism	Sugars	5-deoxy-glucuronate isomerase	TIGR04378	20_Hydrolysis of polymers	various	unclassified	unclassified	K03337	HMMsoil118303	unclassified	unclassified	unclassified	unclassified	unclassified	unclassified	unclassified	0	0	0	0	0	0	0	0	0	0	0	0	0	0	0	0	0	0	0	0	0	0	0	0	7.84621e-05	0	7.55458e-05
FHCFJDLK_101766	bin27	bin27	metabolism	Amino acid transport and metabolism	4DQ59	Thiamine pyrophosphate enzyme, central domain	767029.HMPREF9154_0145	Bacteria	Actinobacteria	Actinomycetia	Propionibacteriales	Propionibacteriaceae	Tessaracoccus	Tessaracoccus flavus	Bacteria	Actinobacteria	Actinomycetia	Propionibacteriales	Propionibacteriaceae	Tessaracoccus	Tessaracoccus flavus	CL0254	THDP-binding	Thiamin diphosphate-binding superfamily	Thiamine pyrophosphate enzyme, N-terminal TPP binding domain	PF02776	Biosynthesis of cofactors, prosthetic groups, and carriers	Menaquinone and ubiquinone	2-succinyl-5-enolpyruvyl-6-hydroxy-3-cyclohexene-1-carboxylic-acid synthase	TIGR00173	10_TCA cycle	various	unclassified	unclassified	K00175	HMMsoil113391	unclassified	unclassified	unclassified	unclassified	unclassified	unclassified	unclassified	0	0	0	0	0	0	0	0	0	0	0	0	0	0	0	0	0	0	0.000136537	0	0	0	0	0	0	0	0
FHCFJDLK_101768	bin27	bin27	metabolism	Carbohydrate transport and metabolism	4DPUG	Xylose isomerase-like TIM barrel	267747.PPA0468	unclassified	unclassified	unclassified	unclassified	unclassified	unclassified	unclassified	Bacteria	Actinobacteria	Actinomycetia	Propionibacteriales	Propionibacteriaceae	Cutibacterium	Cutibacterium avidum	CL0036	TIM_barrel	Common phosphate binding-site TIM barrel superfamily	Xylose isomerase-like TIM barrel	PF01261	Energy metabolism	Sugars	myo-inosose-2 dehydratase	TIGR04379	various	various	various	unclassified	K01686	HMMsoil40582	unclassified	unclassified	unclassified	unclassified	unclassified	unclassified	unclassified	0	0	0	0	0	0	0	0	0	0	0	0	0	0	0	0	0	0	6.82687e-05	0	0	0	0	0	0.000156924	0	0
FHCFJDLK_101795	bin54	#N/A	cellular processes and signaling	Posttranslational modification, protein turnover, chaperones	2G65N	Prevents misfolding and promotes the refolding and proper assembly of unfolded polypeptides generated under stress conditions	926569.ANT_26670	unclassified	unclassified	unclassified	unclassified	unclassified	unclassified	unclassified	Bacteria	Chloroflexi	Anaerolineae	various	various	unclassified	various	unclassified	unclassified	unclassified	TCP-1/cpn60 chaperonin family	PF00118	unclassified	unclassified	T-complex protein 1, theta subunit	TIGR02346	unclassified	unclassified	unclassified	unclassified	K04077	unclassified	unclassified	unclassified	unclassified	unclassified	unclassified	unclassified	unclassified	0	0	0	0	0	0	0.00109991	0.000338324	0.00105857	0	0	0	0	0	0	0	0	0	6.82687e-05	0.000134998	0	0	0	0	7.84621e-05	0.000146509	7.55458e-05
FHCFJDLK_101965	bin24	bin24	metabolism	Inorganic ion transport and metabolism	24BQ7	PFAM periplasmic binding protein	1410653.JHVC01000003_gene3866	unclassified	unclassified	unclassified	unclassified	unclassified	unclassified	unclassified	various	various	various	various	various	various	various	unclassified	unclassified	unclassified	unclassified	unclassified	unclassified	unclassified	unclassified	unclassified	12_Transporters	ABC transporters, prokaryotic type	metallic cation, iron-siderophore and vitamin b12 transporters	Iron complex transporter [mD:m00240]	K02016	HMMsoil86685	unclassified	unclassified	unclassified	unclassified	unclassified	unclassified	unclassified	0	0	0	0	0	0	0	0	0	0	0	0	0	0	0	0	0	0	6.82687e-05	0.000134998	8.92698e-05	0	0	0	0.000156924	0.000219764	0
FHCFJDLK_101967	bin24	bin24	poorly characterized	Function unknown	arCOG06249	polysaccharide biosynthetic process	795797.C497_06779	unclassified	unclassified	unclassified	unclassified	unclassified	unclassified	unclassified	Archaea	Euryarchaeota	Methanomicrobia	Methanosarcinales	various	various	various	unclassified	unclassified	unclassified	unclassified	unclassified	unclassified	unclassified	unclassified	unclassified	unclassified	unclassified	unclassified	unclassified	unknown	unclassified	unclassified	unclassified	unclassified	unclassified	unclassified	unclassified	unclassified	0	0	0	0	0	0	0	0	0	0.000328731	0	0	0	0	0	0	0	0	0	0	0	0	0	0	0	0	0
FHCFJDLK_101980	bin24	bin24	information storage and processing	Translation, ribosomal structure and biogenesis	2N9T3	Involved in the binding of tRNA to the ribosomes	304371.MCP_1226	unclassified	unclassified	unclassified	unclassified	unclassified	unclassified	unclassified	Archaea	various	various	various	various	various	various	unclassified	unclassified	unclassified	Ribosomal protein S10p/S20e	PF00338	Protein synthesis	Ribosomal proteins: synthesis and modification	ribosomal protein uS10	TIGR01049	unclassified	unclassified	unclassified	unclassified	unknown	unclassified	unclassified	unclassified	unclassified	unclassified	unclassified	unclassified	unclassified	0	0	0	0	0	0	0	0	0	0.000657462	0	0	0	0	0	0	0	0	6.82687e-05	6.74992e-05	8.92698e-05	0	0	0	0	0	0
FHCFJDLK_101981	bin24	bin24	information storage and processing	Translation, ribosomal structure and biogenesis	2N9FZ	This protein promotes the GTP-dependent binding of aminoacyl-tRNA to the A-site of ribosomes during protein biosynthesis	1041930.Mtc_2153	unclassified	unclassified	unclassified	unclassified	unclassified	unclassified	unclassified	Archaea	Candidatus Verstraetearchaeota	Candidatus Methanomethylia	Candidatus Methanomethyliales	Candidatus Methanomethyliaceae	Candidatus Methanosuratus	Candidatus Methanosuratus sp.	CL0023	P-loop_NTPase	P-loop containing nucleoside triphosphate hydrolase superfamily	50S ribosome-binding GTPase	PF01926	Protein synthesis	Other	ribosome-associated GTPase EngA	TIGR03594	07_Nucleic acid metabolism	various	unclassified	unclassified	K03018	HMMsoil111136	unclassified	unclassified	Tetracycline Ribosomal Protection	Target Protection	TetM-TetW-TetO-TetS	tetM, tetW, tetO, and tetS: tetracycline resistance ribosomal protection protein	RF0133	0	0	0	0	0	0	0.000122212	0	0	0	0	0	0	0	0	0	0	0	0.000273075	0.000269997	0.00017854	0	0	0	7.84621e-05	0.000219764	7.55458e-05
FHCFJDLK_101982	bin24	bin24	information storage and processing	Translation, ribosomal structure and biogenesis	2N9FS	Catalyzes the GTP-dependent ribosomal translocation step during translation elongation. During this step, the ribosome changes from the pre-translocational (PRE) to the post- translocational (POST) state as the newly formed A-site-bound peptidyl-tRNA and P-site-bound deacylated tRNA move to the P and E sites, respectively. Catalyzes the coordinated movement of the two tRNA molecules, the mRNA and conformational changes in the ribosome	1094980.Mpsy_1014	unclassified	unclassified	unclassified	unclassified	unclassified	unclassified	unclassified	Archaea	Euryarchaeota	Methanomicrobia	Methanosarcinales	various	various	various	CL0023	P-loop_NTPase	P-loop containing nucleoside triphosphate hydrolase superfamily	50S ribosome-binding GTPase	PF01926	Protein synthesis	Other	ribosome-associated GTPase EngA	TIGR03594	unclassified	unclassified	unclassified	unclassified	unknown	unclassified	unclassified	unclassified	Tetracycline Ribosomal Protection	Target Protection	TetM-TetW-TetO-TetS	tetM, tetW, tetO, and tetS: tetracycline resistance ribosomal protection protein	RF0133	0	0	0	0	0	0	0	0	0	0	0	0	0	0	0	0	0	0	0.000204806	0.000134998	0.00017854	0	0	0	0	0.000146509	7.55458e-05
FHCFJDLK_102020	bin20	bin20	cellular processes and signaling	Cell wall/membrane/envelope biogenesis	3T2M7	Gram-negative porin	1437824.BN940_04936	unclassified	unclassified	unclassified	unclassified	unclassified	unclassified	unclassified	Bacteria	Proteobacteria	Betaproteobacteria	Burkholderiales	Alcaligenaceae	Castellaniella	Castellaniella defragrans	CL0193	MBB	Outer membrane beta-barrel protein superfamily	Gram-negative porin	PF00267	unclassified	unclassified	unclassified	unclassified	unclassified	unclassified	unclassified	unclassified	unknown	unclassified	unclassified	unclassified	unclassified	unclassified	unclassified	unclassified	unclassified	0	0	0	0	0	0	0.00030553	0.000507485	0.000617502	0	0	0	0	0	0	0	0	0	0.000273075	0.000202497	0.00017854	0	0	0	7.84621e-05	7.32547e-05	7.55458e-05
FHCFJDLK_102219	bin58	bin58	poorly characterized	Function unknown	261J3	TIGRFAM TRAP transporter solute receptor, TAXI family	768706.Desor_1201	unclassified	unclassified	unclassified	unclassified	unclassified	unclassified	unclassified	Bacteria	Firmicutes	Negativicutes	Veillonellales	Veillonellaceae	unclassified	various	CL0177	PBP	Periplasmic binding protein clan	Bacterial extracellular solute-binding proteins, family 3	PF00497	Transport and binding proteins	Other	ABC transporter, substrate-binding protein, aliphatic sulfonates family	TIGR01728	12_Transporters	ABC transporters, prokaryotic type	Mineral and organic ion transporters	Sulfonate/nitrate/taurine transporter [mD:m00188]	K02051	HMMsoil41456	unclassified	unclassified	unclassified	unclassified	unclassified	unclassified	unclassified	0	0	0	0	0	0	0.00091659	0.00093039	0.000882145	0	0	0	0	0	0	0	0	0	0	0	0	0	0	0	0	0	0
FHCFJDLK_10239	bin66	bin66	metabolism	Nucleotide transport and metabolism	3W08Y	Amidohydrolase family	712898.Pvag_2879	unclassified	unclassified	unclassified	unclassified	unclassified	unclassified	unclassified	Bacteria	Proteobacteria	Betaproteobacteria	Burkholderiales	unclassified	unclassified	various	CL0034	Amidohydrolase	Amidohydrolase superfamily	Amidohydrolase family	PF07969	Protein fate	Degradation of proteins, peptides, and glycopeptides	beta-aspartyl peptidase	TIGR01975	06_Amino acid utilization biosynthesis metabolism	various	various	unclassified	K01468	HMMsoil98685	N-acetylglucosamine 6-phosphate deacetylase (EC 3.5.1.25); N-acetylglucosamine 6-phosphate deacetylase (EC 3.5.1.80)	CE9	unclassified	unclassified	unclassified	unclassified	unclassified	0	0	0	0	0	0	0	0	0	0	0	0	0	0	0	0	0	0	0.000204806	0.000202497	0.00017854	0	0	0	0.000156924	0.000219764	0.000151092
FHCFJDLK_102395	bin58	bin58	poorly characterized	Function unknown	4DQF0	Belongs to the UPF0271 (lamB) family	1051006.HMPREF1162_1696	Bacteria	Firmicutes	Negativicutes	Selenomonadales	Sporomusaceae	Anaeromusa	Anaeromusa acidaminophila	Bacteria	Spirochaetes	Spirochaetia	Spirochaetales	unclassified	unclassified	various	CL0158	GH_CE	Glycoside hydrolase/deacetylase superfamily	LamB/YcsF family	PF03746	unclassified	unclassified	unclassified	unclassified	unclassified	unclassified	unclassified	unclassified	K07160	unclassified	unclassified	unclassified	unclassified	unclassified	unclassified	unclassified	unclassified	0	0	0	0	0	0	0	8.45809e-05	0	0	0	0	0	0	0	0	0	0	0	0	0	0	0	0	0	0	0
FHCFJDLK_102417	Unbinned	#N/A	unclassified	unclassified	unclassified	unclassified	unclassified	unclassified	unclassified	unclassified	unclassified	unclassified	unclassified	unclassified	Bacteria	Tenericutes	Mollicutes	Acholeplasmatales	Acholeplasmataceae	unclassified	various	unclassified	unclassified	unclassified	unclassified	unclassified	unclassified	unclassified	unclassified	unclassified	unclassified	unclassified	unclassified	unclassified	unknown	unclassified	unclassified	unclassified	unclassified	unclassified	unclassified	unclassified	unclassified	0	0	0	0	0	0	0	0	0	0	0	0	0	0	0	0	0	0	0	0	0	0	0	0	0	0	7.55458e-05
FHCFJDLK_102674	Unbinned	#N/A	unclassified	unclassified	unclassified	unclassified	unclassified	unclassified	unclassified	unclassified	unclassified	unclassified	unclassified	unclassified	unclassified	unclassified	unclassified	unclassified	unclassified	unclassified	unclassified	unclassified	unclassified	unclassified	unclassified	unclassified	unclassified	unclassified	unclassified	unclassified	unclassified	unclassified	unclassified	unclassified	unknown	unclassified	unclassified	unclassified	unclassified	unclassified	unclassified	unclassified	unclassified	0	0	0	0	0	0	6.1106e-05	8.45809e-05	0	0	0	0	0	0	0	0	0	0	0	0	0	0	0	0	0	0	0
FHCFJDLK_102930	bin27	bin27	metabolism	Inorganic ion transport and metabolism	2GJCB	Sulfate transporter	446466.Cfla_2042	unclassified	unclassified	unclassified	unclassified	unclassified	unclassified	unclassified	Bacteria	Actinobacteria	Actinomycetia	Propionibacteriales	Propionibacteriaceae	Propionibacterium	Propionibacterium sp.	CL0502	STAS	STAS domain superfamily	STAS domain	PF13466	Regulatory functions	Protein interactions	anti-anti-sigma factor	TIGR00377	various	various	unclassified	unclassified	K01425	HMMsoil69860	unclassified	unclassified	unclassified	unclassified	unclassified	unclassified	unclassified	0	0	0	0	0	0	6.1106e-05	8.45809e-05	0	0	0	0	0	0	0	0	0	0	0	0	0	0	0	0	0	0	0
FHCFJDLK_103159	Unbinned	#N/A	metabolism	Carbohydrate transport and metabolism	2J9Z4	Bacterial extracellular solute-binding protein	760011.Spico_0714	Bacteria	Firmicutes	Clostridia	Eubacteriales	Peptococcaceae	unclassified	various	Bacteria	Firmicutes	various	various	various	unclassified	various	unclassified	unclassified	unclassified	unclassified	unclassified	unclassified	unclassified	unclassified	unclassified	unclassified	unclassified	unclassified	unclassified	unknown	unclassified	unclassified	unclassified	unclassified	unclassified	unclassified	unclassified	unclassified	0	0	0	0	0	0	0.000122212	8.45809e-05	8.82145e-05	0	0	0	0	0	0	0	0	0	6.82687e-05	6.74992e-05	8.92698e-05	0	0	0	0	0	0
FHCFJDLK_103183	bin62	bin62	unclassified	unclassified	unclassified	unclassified	unclassified	unclassified	unclassified	unclassified	unclassified	unclassified	unclassified	unclassified	Bacteria	Lentisphaerae	unclassified	unclassified	unclassified	unclassified	various	CL0193	MBB	Outer membrane beta-barrel protein superfamily	Outer membrane protein beta-barrel domain	PF13505	unclassified	unclassified	unclassified	unclassified	unclassified	unclassified	unclassified	unclassified	unknown	unclassified	unclassified	unclassified	unclassified	unclassified	unclassified	unclassified	unclassified	0	0	0	0	0	0	0	0	0	0	0	0	0	0	0	0	0	0	0.000136537	0.000202497	0.00017854	0	0	0	7.84621e-05	0	0
FHCFJDLK_10334	bin58	bin58	metabolism	Energy production and conversion	4H379	acyl-CoA dehydrogenase	401526.TcarDRAFT_2575	Bacteria	Firmicutes	Negativicutes	Selenomonadales	Sporomusaceae	Sporolituus	Sporolituus thermophilus	Bacteria	Firmicutes	Negativicutes	Selenomonadales	Sporomusaceae	Sporolituus	Sporolituus thermophilus	unclassified	unclassified	unclassified	Acyl-CoA dehydrogenase, middle domain	PF02770	Central intermediary metabolism	Sulfur metabolism	sulfur acquisition oxidoreductase, SfnB family	TIGR04022	06_Amino acid utilization biosynthesis metabolism	Valine, leucine and isoleucine degradation	unclassified	unclassified	K00253	HMMsoil17067	unclassified	unclassified	unclassified	unclassified	unclassified	unclassified	unclassified	0	0	0	0	0	0	6.1106e-05	0	8.82145e-05	0	0	0	0	0	0	0	0	0	0	0	0	0	0	0	0	0	0
FHCFJDLK_10335	bin58	bin58	metabolism	Lipid transport and metabolism	4H46U	MaoC domain protein dehydratase	1122947.FR7_2118	Bacteria	Firmicutes	Negativicutes	Selenomonadales	Sporomusaceae	Anaerosporomusa	Anaerosporomusa subterranea	Bacteria	Firmicutes	Negativicutes	Selenomonadales	Sporomusaceae	Anaerosporomusa	Anaerosporomusa subterranea	CL0050	HotDog	HotDog superfamily	N-terminal half of MaoC dehydratase	PF13452	unclassified	unclassified	phenylacetic acid degradation protein paaN	TIGR02278	various	various	various	unclassified	K00625	HMMsoil77993	alpha-amylase (EC 3.2.1.1); pullulanase (EC 3.2.1.41); cyclomaltodextrin glucanotransferase (EC 2.4.1.19); cyclomaltodextrinase (EC 3.2.1.54); trehalose-6-phosphate hydrolase (EC 3.2.1.93); oligo-alpha-glucosidase (EC 3.2.1.10); maltogenic amylase (EC 3.2.1.133); neopullulanase (EC 3.2.1.135); alpha-glucosidase (EC 3.2.1.20); maltotetraose-forming alpha-amylase (EC 3.2.1.60); isoamylase (EC 3.2.1.68); glucodextranase (EC 3.2.1.70); maltohexaose-forming alpha-amylase (EC 3.2.1.98); maltotriose-forming alpha-amylase (EC 3.2.1.116); branching enzyme (EC 2.4.1.18); trehalose synthase (EC 5.4.99.16); 4-alpha-glucanotransferase (EC 2.4.1.25); maltopentaose-forming alpha-amylase (EC 3.2.1.-) ; amylosucrase (EC 2.4.1.4) ; sucrose phosphorylase (EC 2.4.1.7); malto-oligosyltrehalose trehalohydrolase (EC 3.2.1.141); isomaltulose synthase (EC 5.4.99.11); malto-oligosyltrehalose synthase (EC 5.4.99.15); amylo-alpha-1,6-glucosidase (EC 3.2.1.33); alpha-1,4-glucan: phosphate alpha-maltosyltransferase (EC 2.4.99.16); amino acid transporter; [retaining] sucrose 6(F)-phosphate phosphorylase (EC 2.4.1.329); [retaining] glucosylglycerol phosphorylase (EC 2.4.1.359); ; Glucosylglycerate phosphorylase (EC 2.4.1.352); [retaining] sucrose alpha-glucosidase (EC 3.2.1.48); oligosaccharide alpha-4-glucosyltransferase (EC 2.4.1.161)	GH13	unclassified	unclassified	unclassified	unclassified	unclassified	0	0	0	0	0	0	6.1106e-05	0.000169162	0	0	0	0	0	0	0	0	0	0	0	0	0	0	0	0	0	0	0
FHCFJDLK_103362	Unbinned	#N/A	poorly characterized	Function unknown	4H2B2	TRAP transporter solute receptor TAXI family	401526.TcarDRAFT_1524	unclassified	unclassified	unclassified	unclassified	unclassified	unclassified	unclassified	Bacteria	Firmicutes	unclassified	unclassified	unclassified	unclassified	various	CL0177	PBP	Periplasmic binding protein clan	ABC transporter, phosphonate, periplasmic substrate-binding protein	PF12974	Transport and binding proteins	Other	ABC transporter, substrate-binding protein, aliphatic sulfonates family	TIGR01728	12_Transporters	ABC transporters, prokaryotic type	Mineral and organic ion transporters	Sulfonate/nitrate/taurine transporter [mD:m00188]	K02051	HMMsoil133277	unclassified	unclassified	unclassified	unclassified	unclassified	unclassified	unclassified	0	0	0	0	0	0	0.000122212	0	0	0	0	0	0	0	0	0	0	0	0	0	0	0	0	0	0	0	0
FHCFJDLK_103375	Unbinned	#N/A	unclassified	unclassified	unclassified	unclassified	unclassified	unclassified	unclassified	unclassified	unclassified	unclassified	unclassified	unclassified	unclassified	unclassified	unclassified	unclassified	unclassified	unclassified	unclassified	unclassified	unclassified	unclassified	unclassified	unclassified	unclassified	unclassified	unclassified	unclassified	unclassified	unclassified	unclassified	unclassified	unknown	unclassified	unclassified	unclassified	unclassified	unclassified	unclassified	unclassified	unclassified	0	0	0	0	0	0	0	0	0	0	0	0	0	0	0	0	0	0	6.82687e-05	0	0	0	0	0	0	0	0
FHCFJDLK_10338	bin58	bin58	metabolism	Amino acid transport and metabolism	4H2WI	The glycine cleavage system catalyzes the degradation of glycine	1123511.KB905865_gene1781	Bacteria	unclassified	unclassified	unclassified	unclassified	unclassified	various	Bacteria	Firmicutes	Negativicutes	Selenomonadales	Sporomusaceae	Sporomusa	Sporomusa malonica	unclassified	unclassified	unclassified	Glycine cleavage T-protein C-terminal barrel domain	PF08669	Energy metabolism	Amino acids and amines	sarcosine oxidase, gamma subunit family	TIGR01375	06_Amino acid utilization biosynthesis metabolism	Glycine, serine and threonine metabolism	unclassified	unclassified	K00305	HMMsoil109950	unclassified	unclassified	unclassified	unclassified	unclassified	unclassified	unclassified	0	0	0	0	0	0	0.00030553	0.000338324	0.000352858	0	0	0	0	0	0	0	0	0	0	0	0	0	0	0	0	0	0
FHCFJDLK_10339	bin58	bin58	metabolism	Amino acid transport and metabolism	4H4UK	The glycine cleavage system catalyzes the degradation of glycine. The H protein shuttles the methylamine group of glycine from the P protein to the T protein	1123288.SOV_1c05840	Bacteria	Firmicutes	Negativicutes	Selenomonadales	Sporomusaceae	Acetonema	Acetonema longum	Bacteria	Firmicutes	Negativicutes	Selenomonadales	Sporomusaceae	Acetonema	Acetonema longum	CL0105	Hybrid	Barrel sandwich hybrid superfamily	Biotin-requiring enzyme	PF00364	unclassified	unclassified	glycine cleavage protein H-like protein	TIGR03077	06_Amino acid utilization biosynthesis metabolism	Arginine and proline metabolism	unclassified	unclassified	K01941	HMMsoil54516	unclassified	unclassified	unclassified	unclassified	unclassified	unclassified	unclassified	0	0	0	0	0	0	6.1106e-05	0	0.000176429	0	0	0	0	0	0	0	0	0	0	0	0	0	0	0	0	0	0
FHCFJDLK_10341	bin58	bin58	metabolism	Amino acid transport and metabolism	4H2E4	The glycine cleavage system catalyzes the degradation of glycine. The P protein binds the alpha-amino group of glycine through its pyridoxal phosphate cofactor	1009370.ALO_20117	Bacteria	Firmicutes	Negativicutes	Selenomonadales	Sporomusaceae	Acetonema	Acetonema longum	Bacteria	Firmicutes	Negativicutes	Selenomonadales	Sporomusaceae	Acetonema	Acetonema longum	CL0061	PLP_aminotran	PLP dependent aminotransferase superfamily	DegT/DnrJ/EryC1/StrS aminotransferase family	PF01041	Unknown function	Enzymes of unknown specificity	cysteine desulfurase family protein	TIGR01976	06_Amino acid utilization biosynthesis metabolism	various	unclassified	unclassified	K00817	HMMsoil32392	unclassified	unclassified	unclassified	unclassified	unclassified	unclassified	unclassified	0	0	0	0	0	0	6.1106e-05	0	0	0	0	0	0	0	0	0	0	0	0	0	0	0	0	0	0	0	0
FHCFJDLK_103510	bin41	bin41	poorly characterized	Function unknown	2WVXJ	PAS domain	338966.Ppro_1975	unclassified	unclassified	unclassified	unclassified	unclassified	unclassified	unclassified	Bacteria	Firmicutes	Clostridia	Eubacteriales	Peptococcaceae	unclassified	various	CL0183	PAS_Fold	PAS domain clan	PAS domain	PF13426	Regulatory functions	Small molecule interactions	PAS domain S-box protein	TIGR00229	21_Cellular response to stress	various	unclassified	unclassified	K11527	HMMsoil136787	unclassified	unclassified	unclassified	unclassified	unclassified	unclassified	unclassified	0	0	0	0	0	0	0.000183318	0.000338324	0.000441073	0.000328731	0	0	0	0	0	0	0	0	6.82687e-05	0.000269997	0.000357079	0	0	0	7.84621e-05	0	0.000151092
FHCFJDLK_103512	bin41	bin41	cellular processes and signaling	Cell wall/membrane/envelope biogenesis	42K1M	Ami_3	335541.Swol_0126	unclassified	unclassified	unclassified	unclassified	unclassified	unclassified	unclassified	Bacteria	Firmicutes	Clostridia	Eubacteriales	Peptococcaceae	unclassified	various	unclassified	unclassified	unclassified	Copper amine oxidase N-terminal domain	PF07833	unclassified	unclassified	unclassified	unclassified	06_Amino acid utilization biosynthesis metabolism	various	various	unclassified	K00276	HMMsoil121364	unclassified	unclassified	unclassified	unclassified	unclassified	unclassified	unclassified	0	0	0	0	0	0	0	0	0	0	0	0	0	0	0	0	0	0	0	0	0	0	0	0	0	7.32547e-05	0
FHCFJDLK_10354	bin58	bin58	metabolism	Energy production and conversion	4H35G	Belongs to the AlaDH PNT family	401526.TcarDRAFT_1361	Bacteria	Firmicutes	Negativicutes	Selenomonadales	Sporomusaceae	Thermosinus	Thermosinus carboxydivorans	Bacteria	Firmicutes	Negativicutes	Selenomonadales	Sporomusaceae	Thermosinus	Thermosinus carboxydivorans	CL0063	NADP_Rossmann	FAD/NAD(P)-binding Rossmann fold Superfamily	Putative NAD(P)-binding	PF13241	unclassified	unclassified	mycofactocin system FadH/OYE family oxidoreductase 2	TIGR03997	06_Amino acid utilization biosynthesis metabolism	Glycine, serine and threonine metabolism	unclassified	unclassified	K00018	HMMsoil74123	unclassified	unclassified	unclassified	unclassified	unclassified	unclassified	unclassified	0	0	0	0	0	0	0.000855484	0.000676647	0.00158786	0	0	0	0	0	0	0	0	0	0	6.74992e-05	0	0	0	0	7.84621e-05	0.000366274	7.55458e-05
FHCFJDLK_103572	Unbinned	#N/A	cellular processes and signaling	various	2XUWK	Domain of unknown function (DUF3821)	368407.Memar_0550	unclassified	unclassified	unclassified	unclassified	unclassified	unclassified	unclassified	Archaea	Euryarchaeota	Methanomicrobia	Methanomicrobiales	Methanomicrobiaceae	Methanoculleus	Methanoculleus chikugoensis	unclassified	unclassified	unclassified	unclassified	unclassified	unclassified	unclassified	unclassified	unclassified	unclassified	unclassified	unclassified	unclassified	unknown	unclassified	unclassified	unclassified	unclassified	unclassified	unclassified	unclassified	unclassified	0	0	0	0	0	0	0.000427742	0.000253743	0.000529287	0	0	0	0	0	0	0	0	0	0	0	0	0	0	0	0	0	0
FHCFJDLK_103578	bin67	bin67	metabolism	Carbohydrate transport and metabolism	4F0XB	PFAM extracellular solute-binding protein family 1	593907.Celgi_1267	unclassified	unclassified	unclassified	unclassified	unclassified	unclassified	unclassified	Bacteria	Firmicutes	unclassified	unclassified	unclassified	unclassified	various	CL0177	PBP	Periplasmic binding protein clan	Bacterial extracellular solute-binding protein	PF13531	unclassified	unclassified	unclassified	unclassified	12_Transporters	ABC transporters, prokaryotic type	Oligosaccharide and polyol transporters	Multiple sugar transporter [mD:m00207]	K02027	HMMsoil57407	unclassified	unclassified	unclassified	unclassified	unclassified	unclassified	unclassified	0	0	0	0	0	0	0.00164986	0.000761228	0.00167608	0	0	0	0	0	0	0	0	0	0.00163845	0.00161998	0.00151759	0	0	0	0.00109847	0.00109882	0.00113319
FHCFJDLK_103648	bin10	#N/A	metabolism	Lipid transport and metabolism	263PN	Thiolase, C-terminal domain	760568.Desku_1232	unclassified	unclassified	unclassified	unclassified	unclassified	unclassified	unclassified	Bacteria	Firmicutes	Clostridia	Eubacteriales	Peptococcaceae	Desulfofundulus	Desulfofundulus salinum	CL0046	Thiolase	Thiolase-like Superfamily	Beta-ketoacyl synthase, N-terminal domain	PF00109	Fatty acid and phospholipid metabolism	Biosynthesis	beta-ketoacyl-acyl-carrier-protein synthase II	TIGR03150	06_Amino acid utilization biosynthesis metabolism	Valine, leucine and isoleucine degradation	unclassified	unclassified	K00632	HMMsoil124710	unclassified	unclassified	unclassified	unclassified	unclassified	unclassified	unclassified	0	0	0	0	0	0	0	0	0	0	0	0	0	0	0	0	0	0	0.000204806	6.74992e-05	0.00017854	0	0	0	0	7.32547e-05	7.55458e-05
FHCFJDLK_103781	bin43	bin43	cellular processes and signaling	Defense mechanisms	2N9PT	DUF35 OB-fold domain, acyl-CoA-associated	368407.Memar_2363	Archaea	Euryarchaeota	Methanomicrobia	Methanomicrobiales	Methanomicrobiaceae	Methanoculleus	Methanoculleus bourgensis	Archaea	Euryarchaeota	Methanomicrobia	Methanomicrobiales	Methanomicrobiaceae	Methanoculleus	Methanoculleus bourgensis	CL0167	Zn_Beta_Ribbon	Zinc beta-ribbon	Rubredoxin-like zinc ribbon domain (DUF35_N)	PF12172	unclassified	unclassified	unclassified	unclassified	unclassified	unclassified	unclassified	unclassified	K07068	unclassified	unclassified	unclassified	unclassified	unclassified	unclassified	unclassified	unclassified	0	0	0	0	0	0	0	8.45809e-05	0	0	0	0	0	0	0	0	0	0	0	0	0	0	0	0	0	0	0
FHCFJDLK_103822	Unbinned	#N/A	information storage and processing	Replication, recombination and repair	2N87V	Domain of unknown function (DUF3387)	1226322.HMPREF1545_00654	unclassified	unclassified	unclassified	unclassified	unclassified	unclassified	unclassified	Bacteria	Firmicutes	unclassified	unclassified	unclassified	unclassified	various	unclassified	unclassified	unclassified	Domain of unknown function (DUF3387)	PF11867	unclassified	unclassified	unclassified	unclassified	unclassified	unclassified	unclassified	unclassified	unknown	unclassified	unclassified	unclassified	unclassified	unclassified	unclassified	unclassified	unclassified	0	0	0	0	0	0	6.1106e-05	0	0	0	0	0	0	0	0	0	0	0	0	0	0	0	0	0	0	0	0
FHCFJDLK_103938	bin48	bin48	metabolism	Coenzyme transport and metabolism	3WGV6	Catalyzes the conversion of oxaloacetate (OAA) to phosphoenolpyruvate (PEP), the rate-limiting step in the metabolic pathway that produces glucose from lactate and other precursors derived from the citric acid cycle	203119.Cthe_2874	unclassified	unclassified	unclassified	unclassified	unclassified	unclassified	unclassified	Bacteria	Firmicutes	Clostridia	Eubacteriales	Clostridiaceae	unclassified	various	unclassified	unclassified	unclassified	Phosphoenolpyruvate carboxykinase N-terminal domain	PF17297	unclassified	unclassified	unclassified	unclassified	various	various	various	unclassified	K01596	HMMsoil37187	unclassified	unclassified	unclassified	unclassified	unclassified	unclassified	unclassified	0	0	0	0	0	0	0.000183318	0.000169162	0.000352858	0	0	0	0	0	0	0	0	0	0	6.74992e-05	0.00017854	0	0	0	0.000156924	0.000146509	0
FHCFJDLK_104088	bin76	#N/A	metabolism	Secondary metabolites biosynthesis, transport and catabolism	1YCTG	ATPases associated with a variety of cellular activities	287.DR97_1634	Bacteria	various	various	various	various	various	various	Bacteria	Proteobacteria	Gammaproteobacteria	Pseudomonadales	Pseudomonadaceae	Pseudomonas	various	CL0023	P-loop_NTPase	P-loop containing nucleoside triphosphate hydrolase superfamily	Rad17 P-loop domain	PF03215	DNA metabolism	DNA replication, recombination, and repair	checkpoint protein rad24	TIGR00602	12_Transporters	ABC transporters, prokaryotic type	Monosaccharide transporters	AI-2 transporter [mD:m00219]	K10558	HMMsoil123289	unclassified	unclassified	ABC Transporter	ABC Transporter	ABCAntibioticEffluxPump	ATP-binding cassette (ABC) antibiotic efflux pump	RF0007	0	0	0	0	0	0	0	0	0	0	0	0	0	0	0	0	0	0	0	0	0	0	0	0	7.84621e-05	0	0
FHCFJDLK_104113	bin76	#N/A	metabolism	Energy production and conversion	1YEC6	Component of the ubiquinol-cytochrome c reductase complex (complex III or cytochrome b-c1 complex), which is a respiratory chain that generates an electrochemical potential coupled to ATP synthesis	287.DR97_1609	Bacteria	various	various	various	various	various	various	Bacteria	Proteobacteria	Gammaproteobacteria	Pseudomonadales	Pseudomonadaceae	Pseudomonas	various	CL0516	ISP-domain	Rieske-like iron-sulphur domain	Rieske [2Fe-2S] domain	PF00355	Energy metabolism	Electron transport	ubiquinol-cytochrome c reductase, iron-sulfur subunit	TIGR01416	11_Nitrogen cycle	Nitrogenated compounds Reduction	Denitrification	Nitrate to nitrite	K15878	HMMsoil35602	unclassified	unclassified	unclassified	unclassified	unclassified	unclassified	unclassified	0	0	0	0	0	0	6.1106e-05	0.000169162	8.82145e-05	0	0	0	0	0	0	0	0	0	0	0	0	0	0	0	0	0	0
FHCFJDLK_104115	bin76	#N/A	metabolism	Energy production and conversion	1YD91	Cytochrome C1 family	287.DR97_1607	Bacteria	Proteobacteria	Gammaproteobacteria	Pseudomonadales	Pseudomonadaceae	Pseudomonas	various	Bacteria	Proteobacteria	Gammaproteobacteria	Pseudomonadales	Pseudomonadaceae	Pseudomonas	various	CL0318	Cytochrome-c	Cytochrome c superfamily	Cytochrome C1 family	PF02167	unclassified	unclassified	unclassified	unclassified	11_Nitrogen cycle	Nitrogenated compounds Reduction	Denitrification	Nitrite oxide to nitrous oxide	K02305	HMMsoil18843	unclassified	unclassified	unclassified	unclassified	unclassified	unclassified	unclassified	0	0	0	0	0	0	6.1106e-05	0	8.82145e-05	0	0	0	0	0	0	0	0	0	0	0	0	0	0	0	0	0	0
FHCFJDLK_104159	bin76	#N/A	cellular processes and signaling	Posttranslational modification, protein turnover, chaperones	1YDTS	Prevents misfolding and promotes the refolding and proper assembly of unfolded polypeptides generated under stress conditions	287.DR97_1563	Bacteria	Proteobacteria	Gammaproteobacteria	various	various	various	various	Bacteria	Proteobacteria	Gammaproteobacteria	Pseudomonadales	Pseudomonadaceae	Pseudomonas	various	unclassified	unclassified	unclassified	TCP-1/cpn60 chaperonin family	PF00118	unclassified	unclassified	T-complex protein 1, theta subunit	TIGR02346	unclassified	unclassified	unclassified	unclassified	K04077	unclassified	unclassified	unclassified	unclassified	unclassified	unclassified	unclassified	unclassified	0	0	0	0	0	0	0.00030553	0.000253743	0.000352858	0	0	0	0	0	0	0	0	0	0	0	0	0	0	0	0.00141232	0.00102557	0.00105764
FHCFJDLK_104179	bin76	#N/A	metabolism	Inorganic ion transport and metabolism	1YD4Z	Destroys radicals which are normally produced within the cells and which are toxic to biological systems	287.DR97_1543	Bacteria	Proteobacteria	Gammaproteobacteria	various	various	various	various	Bacteria	Proteobacteria	Gammaproteobacteria	Pseudomonadales	Pseudomonadaceae	Pseudomonas	various	unclassified	unclassified	unclassified	Iron/manganese superoxide dismutases, alpha-hairpin domain	PF00081	unclassified	unclassified	unclassified	unclassified	unclassified	unclassified	unclassified	unclassified	K04564	unclassified	unclassified	unclassified	unclassified	unclassified	unclassified	unclassified	unclassified	0	0	0	0	0	0	6.1106e-05	0.000338324	0.000441073	0	0	0	0	0	0	0	0	0	0	0	0	0	0	0	7.84621e-05	0.000146509	0.000151092
FHCFJDLK_104229	bin76	#N/A	poorly characterized	Function unknown	1YFUK	integral membrane protein	287.DR97_1493	various	various	various	various	various	various	various	Bacteria	Proteobacteria	Gammaproteobacteria	Pseudomonadales	Pseudomonadaceae	Pseudomonas	various	unclassified	unclassified	unclassified	unclassified	unclassified	unclassified	unclassified	unclassified	unclassified	unclassified	unclassified	unclassified	unclassified	unknown	unclassified	unclassified	unclassified	unclassified	unclassified	unclassified	unclassified	unclassified	0	0	0	0	0	0	6.1106e-05	8.45809e-05	0.000176429	0	0	0	0	0	0	0	0	0	0	0	0	0	0	0	0	0	0
FHCFJDLK_104231	bin76	#N/A	poorly characterized	Function unknown	1YG2M	Transcriptional regulator	287.DR97_1491	Bacteria	Proteobacteria	Gammaproteobacteria	various	various	various	various	Bacteria	Proteobacteria	Gammaproteobacteria	Pseudomonadales	Pseudomonadaceae	Pseudomonas	various	unclassified	unclassified	unclassified	unclassified	unclassified	unclassified	unclassified	unclassified	unclassified	unclassified	unclassified	unclassified	unclassified	unknown	unclassified	unclassified	unclassified	unclassified	unclassified	unclassified	unclassified	unclassified	0	0	0	0	0	0	6.1106e-05	0	8.82145e-05	0	0	0	0	0	0	0	0	0	0	0	0	0	0	0	0	0	0
FHCFJDLK_104265	bin67	bin67	poorly characterized	Function unknown	2GCV5	LemA family	390874.Tpet_1788	unclassified	unclassified	unclassified	unclassified	unclassified	unclassified	unclassified	Bacteria	Firmicutes	unclassified	unclassified	unclassified	unclassified	various	unclassified	unclassified	unclassified	LemA family	PF04011	unclassified	unclassified	unclassified	unclassified	unclassified	unclassified	unclassified	unclassified	K03744	unclassified	unclassified	unclassified	unclassified	unclassified	unclassified	unclassified	unclassified	0	0	0	0	0	0	0.000183318	0	0.000352858	0	0	0	0	0	0	0	0	0	6.82687e-05	0.000202497	8.92698e-05	0	0	0	7.84621e-05	0	7.55458e-05
FHCFJDLK_104360	Unbinned	#N/A	information storage and processing	Replication, recombination and repair	24AG9	Transposase	867903.ThesuDRAFT_00885	unclassified	unclassified	unclassified	unclassified	unclassified	unclassified	unclassified	Bacteria	Firmicutes	Clostridia	Thermoanaerobacterales	unclassified	unclassified	various	CL0219	RNase_H	Ribonuclease H-like superfamily	Transposase DDE domain	PF01609	unclassified	unclassified	unclassified	unclassified	unclassified	unclassified	unclassified	unclassified	K07487	unclassified	unclassified	unclassified	unclassified	unclassified	unclassified	unclassified	unclassified	0	0	0	0	0	0	0	0	0	0	0	0	0	0	0	0	0	0	0	0	0	0	0	0	0	7.32547e-05	0
FHCFJDLK_104650	bin71	bin71	cellular processes and signaling	Signal transduction mechanisms	2G7P1	Two component regulator propeller	765420.OSCT_2236	unclassified	unclassified	unclassified	unclassified	unclassified	unclassified	unclassified	Bacteria	Firmicutes	unclassified	unclassified	unclassified	unclassified	various	CL0025	His_Kinase_A	His Kinase A (phospho-acceptor) domain	Histidine kinase-like ATPase domain	PF13581	various	various	putative PEP-CTERM system histidine kinase	TIGR02916	21_Cellular response to stress	various	unclassified	unclassified	K04757	HMMsoil67842	unclassified	unclassified	unclassified	unclassified	unclassified	unclassified	unclassified	0	0	0	0	0	0	6.1106e-05	0	0	0	0	0	0	0	0	0	0	0	0	0	0	0	0	0	7.84621e-05	0	0
FHCFJDLK_104783	bin34	bin34	metabolism	Inorganic ion transport and metabolism	2J9R8	Bacterial extracellular solute-binding protein	158189.SpiBuddy_0528	unclassified	unclassified	unclassified	unclassified	unclassified	unclassified	unclassified	Bacteria	Firmicutes	unclassified	unclassified	unclassified	unclassified	various	CL0177	PBP	Periplasmic binding protein clan	Bacterial extracellular solute-binding protein	PF01547	Transport and binding proteins	Amino acids, peptides and amines	putative 2-aminoethylphosphonate ABC transporter, periplasmic 2-aminoethylphosphonate-binding protein	TIGR03261	12_Transporters	ABC transporters, prokaryotic type	Mineral and organic ion transporters	Iron(III) transporter [mD:m00190]	K02012	HMMsoil10739	unclassified	unclassified	unclassified	unclassified	unclassified	unclassified	unclassified	0	0	0	0	0	0	0.000244424	8.45809e-05	0.000352858	0	0	0	0	0	0	0	0	0	6.82687e-05	6.74992e-05	8.92698e-05	0	0	0	0	7.32547e-05	0.000151092
FHCFJDLK_104804	Unbinned	#N/A	metabolism	Amino acid transport and metabolism	261CX	PFAM Alcohol dehydrogenase GroES-like domain	768710.DesyoDRAFT_3419	unclassified	unclassified	unclassified	unclassified	unclassified	unclassified	unclassified	Bacteria	Firmicutes	unclassified	unclassified	unclassified	unclassified	various	unclassified	unclassified	unclassified	Alcohol dehydrogenase GroES-associated	PF13823	Energy metabolism	Fermentation	zinc-binding alcohol dehydrogenase family protein	TIGR02817	09_Carbohydrate Active enzyme - CAZy	Glycoside hydrolase	unclassified	unclassified	K08257	HMMsoil74154	unclassified	unclassified	unclassified	unclassified	unclassified	unclassified	unclassified	0	0	0	0	0	0	0.000183318	8.45809e-05	0.000176429	0	0	0	0	0	0	0	0	0	6.82687e-05	0.000202497	0	0	0	0	7.84621e-05	0	7.55458e-05
FHCFJDLK_104877	bin3	#N/A	metabolism	Amino acid transport and metabolism	268E7	Glutamate/Leucine/Phenylalanine/Valine dehydrogenase	1232452.BAIB02000016_gene2582	unclassified	unclassified	unclassified	unclassified	unclassified	unclassified	unclassified	Bacteria	Firmicutes	unclassified	unclassified	unclassified	unclassified	various	CL0603	AA_dh_N	Aminoacid dehydrogenase-like, N-terminal domain superfamily	Glu/Leu/Phe/Val dehydrogenase, dimerisation domain	PF02812	unclassified	unclassified	unclassified	unclassified	06_Amino acid utilization biosynthesis metabolism	various	unclassified	unclassified	K00263	HMMsoil98050	unclassified	unclassified	unclassified	unclassified	unclassified	unclassified	unclassified	0	0	0	0	0	0	6.1106e-05	8.45809e-05	8.82145e-05	0	0	0	0	0	0	0	0	0	0	0	0	0	0	0	0	0	0
FHCFJDLK_104898	bin16	bin16	poorly characterized	Function unknown	2J6DU	Domain of unknown function (DUF2088)	1123274.KB899406_gene995	Bacteria	Spirochaetes	unclassified	unclassified	unclassified	unclassified	various	Bacteria	Spirochaetes	unclassified	unclassified	unclassified	unclassified	various	CL0471	DUF362	DUF362-like superfamily	Lactate racemase N-terminal domain	PF09861	unclassified	unclassified	unclassified	unclassified	unclassified	unclassified	unclassified	unclassified	unknown	unclassified	unclassified	unclassified	unclassified	unclassified	unclassified	unclassified	unclassified	0	0	0	0	0	0	0	8.45809e-05	0.000176429	0	0	0	0	0	0	0	0	0	0	0	0	0	0	0	0	0	0
FHCFJDLK_105156	bin28	#N/A	cellular processes and signaling	Cell wall/membrane/envelope biogenesis	3Y783	Alginate export	1267535.KB906767_gene3869	unclassified	unclassified	unclassified	unclassified	unclassified	unclassified	unclassified	Bacteria	Elusimicrobia	unclassified	unclassified	unclassified	unclassified	various	CL0193	MBB	Outer membrane beta-barrel protein superfamily	Alginate export	PF13372	unclassified	unclassified	unclassified	unclassified	unclassified	unclassified	unclassified	unclassified	unknown	unclassified	unclassified	unclassified	unclassified	unclassified	unclassified	unclassified	unclassified	0	0	0	0	0	0	0.000244424	0.000253743	0.000617502	0	0	0	0	0	0	0	0	0	0	0	0	0	0	0	0	0	0
FHCFJDLK_105260	bin34	bin34	metabolism	Energy production and conversion	42F4E	Produces ATP from ADP in the presence of a proton gradient across the membrane. The alpha chain is a regulatory subunit	1089553.Tph_c27390	unclassified	unclassified	unclassified	unclassified	unclassified	unclassified	unclassified	Bacteria	Firmicutes	unclassified	unclassified	unclassified	unclassified	various	CL0275	HAS-barrel	HAS-barrel superfamily	ATP synthase alpha/beta family, beta-barrel domain	PF02874	Transcription	Transcription factors	transcription termination factor Rho	TIGR00767	unclassified	unclassified	unclassified	unclassified	K02111	unclassified	unclassified	unclassified	unclassified	unclassified	unclassified	unclassified	unclassified	0	0	0	0	0	0	6.1106e-05	0.000338324	0	0	0	0	0	0	0	0	0	0	6.82687e-05	6.74992e-05	0.00017854	0	0	0	0	7.32547e-05	0
FHCFJDLK_105407	Unbinned	#N/A	cellular processes and signaling	Defense mechanisms	arCOG00194	ABC-type multidrug transport system ATPase component	374847.Kcr_1141	unclassified	unclassified	unclassified	unclassified	unclassified	unclassified	unclassified	Archaea	Euryarchaeota	Methanomicrobia	Methanosarcinales	various	various	various	CL0023	P-loop_NTPase	P-loop containing nucleoside triphosphate hydrolase superfamily	RecF/RecN/SMC N terminal domain	PF02463	unclassified	unclassified	restriction system-associated AAA family ATPase	TIGR04435	unclassified	unclassified	unclassified	unclassified	K01990	unclassified	unclassified	unclassified	ABC Transporter	ABC Transporter	ABCAntibioticEffluxPump	ATP-binding cassette (ABC) antibiotic efflux pump	RF0007	0	0	0	0	0	0	0	0	0	0	0	0	0	0	0	0	0	0	6.82687e-05	0	0	0	0	0	0	7.32547e-05	0
FHCFJDLK_105523	bin66	bin66	metabolism	various	2NRBW	COGs COG4577 Carbon dioxide concentrating mechanism carboxysome shell protein	880073.Calab_1623	unclassified	unclassified	unclassified	unclassified	unclassified	unclassified	unclassified	Bacteria	Proteobacteria	Betaproteobacteria	Burkholderiales	unclassified	unclassified	various	unclassified	unclassified	unclassified	BMC domain	PF00936	unclassified	unclassified	PduT-like ethanolamine utilization protein	TIGR02526	unclassified	unclassified	unclassified	unclassified	K04027	unclassified	unclassified	unclassified	unclassified	unclassified	unclassified	unclassified	unclassified	0	0	0	0	0	0	0.000183318	0.000169162	0.000176429	0	0	0	0	0	0	0	0	0	6.82687e-05	0.000134998	0.000267809	0	0	0	7.84621e-05	0.000146509	0.000151092
FHCFJDLK_106165	Unbinned	#N/A	poorly characterized	Function unknown	4DS45	Mycothiol maleylpyruvate isomerase N-terminal domain	267747.PPA0806	Bacteria	Actinobacteria	Actinomycetia	Propionibacteriales	Propionibacteriaceae	Propioniciclava	Propioniciclava soli	Bacteria	Actinobacteria	Actinomycetia	Propionibacteriales	Propionibacteriaceae	Propionibacterium	Propionibacterium sp.	CL0310	DinB	DinB-like superfamily	DinB superfamily	PF12867	Hypothetical proteins	Conserved	TIGR03084 family protein	TIGR03084	unclassified	unclassified	unclassified	unclassified	K16163	unclassified	unclassified	unclassified	unclassified	unclassified	unclassified	unclassified	unclassified	0	0	0	0	0	0	0.000244424	8.45809e-05	8.82145e-05	0	0	0	0	0	0	0	0	0	0.000136537	6.74992e-05	8.92698e-05	0	0	0	0.000313849	0.000146509	0.000151092
FHCFJDLK_106216	bin3	#N/A	metabolism	Carbohydrate transport and metabolism	2NNNY	Belongs to the PEP-utilizing enzyme family	880073.Calab_2574	Bacteria	Firmicutes	unclassified	unclassified	unclassified	unclassified	various	Bacteria	Firmicutes	unclassified	unclassified	unclassified	unclassified	various	CL0364	Leu-IlvD	LeuD/IlvD-like	PEP-utilising enzyme, mobile domain	PF00391	unclassified	unclassified	phosphoenolpyruvate-protein phosphotransferase	TIGR01417	12_Transporters	Phosphotransferase system (pts)	Enzyme I and hpr	Hybrid protein	K05881	HMMsoil134378	unclassified	unclassified	unclassified	unclassified	unclassified	unclassified	unclassified	0	0	0	0	0	0	6.1106e-05	0	0	0	0	0	0	0	0	0	0	0	0	0	0	0	0	0	0	0	0
FHCFJDLK_106288	bin21	#N/A	metabolism	Amino acid transport and metabolism	2NPMR	The glycine cleavage system catalyzes the degradation of glycine. The H protein shuttles the methylamine group of glycine from the P protein to the T protein	459349.CLOAM0290	Bacteria	Candidatus Cloacimonetes	unclassified	unclassified	unclassified	unclassified	various	Bacteria	Candidatus Cloacimonetes	unclassified	unclassified	unclassified	unclassified	various	CL0105	Hybrid	Barrel sandwich hybrid superfamily	Glycine cleavage H-protein	PF01597	unclassified	unclassified	glycine cleavage protein H-like protein	TIGR03077	unclassified	unclassified	unclassified	unclassified	K02437	unclassified	unclassified	unclassified	unclassified	unclassified	unclassified	unclassified	unclassified	0	0	0	0	0	0	6.1106e-05	0	0.000176429	0	0	0	0	0	0	0	0	0	0	0	0	0	0	0	0	0	0
FHCFJDLK_106335	Unbinned	#N/A	information storage and processing	Transcription	2N9SC	transcription termination protein NusA	368407.Memar_0317	unclassified	unclassified	unclassified	unclassified	unclassified	unclassified	unclassified	Archaea	Euryarchaeota	Methanomicrobia	Methanomicrobiales	unclassified	unclassified	various	CL0007	KH	K-Homology (KH) domain Superfamily	KH domain	PF00013	Transcription	Transcription factors	transcription termination factor NusA	TIGR01953	07_Nucleic acid metabolism	various	unclassified	unclassified	K00962	HMMsoil37504	unclassified	unclassified	unclassified	unclassified	unclassified	unclassified	unclassified	0	0	0	0	0	0	0	0	0	0	0	0	0	0	0	0	0	0	6.82687e-05	6.74992e-05	0	0	0	0	0	0	0
FHCFJDLK_106484	bin44	#N/A	metabolism	Carbohydrate transport and metabolism	248D0	M42 glutamyl aminopeptidase	1304880.JAGB01000002_gene1817	unclassified	unclassified	unclassified	unclassified	unclassified	unclassified	unclassified	Bacteria	Firmicutes	unclassified	unclassified	unclassified	unclassified	various	CL0035	Peptidase_MH	Peptidase clan MH/MC/MF	Peptidase family M20/M25/M40	PF01546	unclassified	unclassified	putative selenium metabolism hydrolase	TIGR03526	various	various	unclassified	unclassified	K01179	HMMsoil71226	unclassified	unclassified	unclassified	unclassified	unclassified	unclassified	unclassified	0	0	0	0	0	0	0	0	8.82145e-05	0	0	0	0	0	0	0	0	0	0	0	0	0	0	0	0	0	0
FHCFJDLK_10656	bin44	#N/A	metabolism	Amino acid transport and metabolism	2GM00	PFAM Extracellular ligand-binding receptor	479433.Caci_2648	unclassified	unclassified	unclassified	unclassified	unclassified	unclassified	unclassified	Bacteria	Firmicutes	unclassified	unclassified	unclassified	unclassified	various	CL0144	Periplas_BP	Periplasmic binding protein like	Periplasmic binding protein domain	PF13407	Transport and binding proteins	Amino acids, peptides and amines	urea ABC transporter, urea binding protein	TIGR03407	21_Cellular response to stress	various	unclassified	unclassified	K08884	HMMsoil42915	unclassified	unclassified	unclassified	unclassified	unclassified	unclassified	unclassified	0	0	0	0	0	0	0.00030553	0.000169162	0.000176429	0	0	0	0	0	0	0	0	0	0	0	0	0	0	0	0	0	0
FHCFJDLK_106572	Unbinned	#N/A	poorly characterized	Function unknown	23P87	Belongs to the UPF0147 family	877455.Metbo_0113	Archaea	Euryarchaeota	Methanobacteria	Methanobacteriales	Methanobacteriaceae	Methanobacterium	various	Archaea	Euryarchaeota	Methanobacteria	Methanobacteriales	Methanobacteriaceae	Methanobacterium	Methanobacterium congolense	unclassified	unclassified	unclassified	Uncharacterised protein family (UPF0147)	PF03685	unclassified	unclassified	unclassified	unclassified	unclassified	unclassified	unclassified	unclassified	K09721	unclassified	unclassified	unclassified	unclassified	unclassified	unclassified	unclassified	unclassified	0	0	0	0	0	0	6.1106e-05	0	0	0	0	0	0	0	0	0	0	0	0	0	0	0	0	0	0	0	0
FHCFJDLK_106687	bin44	#N/A	metabolism	Carbohydrate transport and metabolism	2J5S3	PFAM Bacterial extracellular solute-binding protein	665571.STHERM_c10160	unclassified	unclassified	unclassified	unclassified	unclassified	unclassified	unclassified	Bacteria	Firmicutes	unclassified	unclassified	unclassified	unclassified	various	CL0177	PBP	Periplasmic binding protein clan	Bacterial extracellular solute-binding protein	PF01547	unclassified	unclassified	unclassified	unclassified	12_Transporters	ABC transporters, prokaryotic type	Oligosaccharide and polyol transporters	Multiple sugar transporter [mD:m00207]	K02027	HMMsoil78721	unclassified	unclassified	unclassified	unclassified	unclassified	unclassified	unclassified	0	0	0	0	0	0	0.00134433	0.00236827	0.00317572	0	0	0	0	0	0	0	0	0	0.000204806	0.000202497	0.00017854	0	0	0	0	0	0
FHCFJDLK_106695	bin44	#N/A	metabolism	Lipid transport and metabolism	36GAR	3-oxoacid CoA-transferase, B subunit	1304284.L21TH_2531	unclassified	unclassified	unclassified	unclassified	unclassified	unclassified	unclassified	Bacteria	Firmicutes	unclassified	unclassified	unclassified	unclassified	various	CL0246	ISOCOT_Fold	Isomerase,CoA transferase & Translation initiation factor Superfamily	Coenzyme A transferase	PF01144	unclassified	unclassified	3-oxoacid CoA-transferase, B subunit	TIGR02428	01_Fermentation	Glutamate degradation V (via hydroxyglutarate)	unclassified	unclassified	K01040	HMMsoil32983	unclassified	unclassified	unclassified	unclassified	unclassified	unclassified	unclassified	0	0	0	0	0	0	0.000122212	8.45809e-05	0.000176429	0	0	0	0	0	0	0	0	0	0	0	0	0	0	0	0	0	0
FHCFJDLK_106696	bin44	#N/A	metabolism	Lipid transport and metabolism	1ZCXP	COG1788 Acyl CoA acetate 3-ketoacid CoA transferase, alpha subunit	1347086.CCBA010000009_gene1374	unclassified	unclassified	unclassified	unclassified	unclassified	unclassified	unclassified	Bacteria	Firmicutes	unclassified	unclassified	unclassified	unclassified	various	CL0246	ISOCOT_Fold	Isomerase,CoA transferase & Translation initiation factor Superfamily	Coenzyme A transferase	PF01144	unclassified	unclassified	3-oxoacid CoA-transferase, A subunit	TIGR02429	06_Amino acid utilization biosynthesis metabolism	Valine, leucine and isoleucine degradation	unclassified	unclassified	K01028	HMMsoil27496	unclassified	unclassified	unclassified	unclassified	unclassified	unclassified	unclassified	0	0	0	0	0	0	6.1106e-05	8.45809e-05	8.82145e-05	0	0	0	0	0	0	0	0	0	0	0	0	0	0	0	0	0	0
FHCFJDLK_107081	bin53	bin53	metabolism	Coenzyme transport and metabolism	2N96I	PFAM bifunctional deaminase-reductase domain protein	521011.Mpal_1313	unclassified	unclassified	unclassified	unclassified	unclassified	unclassified	unclassified	Archaea	Euryarchaeota	Methanomicrobia	Methanomicrobiales	Methanomicrobiaceae	Methanoculleus	Methanoculleus bourgensis	CL0387	DHFred	Dihydrofolate reductase-like	RibD C-terminal domain	PF01872	Biosynthesis of cofactors, prosthetic groups, and carriers	Riboflavin, FMN, and FAD	riboflavin biosynthesis protein RibD	TIGR00326	unclassified	unclassified	unclassified	unclassified	K14654	unclassified	unclassified	unclassified	unclassified	unclassified	unclassified	unclassified	unclassified	0	0	0	0	0	0	6.1106e-05	0	0	0	0	0	0	0	0	0	0	0	0	0	0	0	0	0	0	0	0
FHCFJDLK_107083	bin53	bin53	poorly characterized	Function unknown	arCOG07676	TIR domain	368407.Memar_2027	unclassified	unclassified	unclassified	unclassified	unclassified	unclassified	unclassified	Archaea	Euryarchaeota	Methanomicrobia	Methanomicrobiales	Methanomicrobiaceae	Methanoculleus	Methanoculleus bourgensis	unclassified	unclassified	unclassified	unclassified	unclassified	unclassified	unclassified	unclassified	unclassified	unclassified	unclassified	unclassified	unclassified	unknown	unclassified	unclassified	unclassified	unclassified	unclassified	unclassified	unclassified	unclassified	0	0	0	0	0	0	6.1106e-05	0	8.82145e-05	0	0	0	0	0	0	0	0	0	0	0	0	0	0	0	0	0	0
FHCFJDLK_107092	bin53	bin53	poorly characterized	Function unknown	2NBG5	Porphyromonas-type peptidyl-arginine deiminase	368407.Memar_2038	unclassified	unclassified	unclassified	unclassified	unclassified	unclassified	unclassified	Archaea	Euryarchaeota	Methanomicrobia	Methanomicrobiales	Methanomicrobiaceae	Methanoculleus	Methanoculleus bourgensis	unclassified	unclassified	unclassified	Carbon-nitrogen hydrolase	PF00795	Unknown function	Enzymes of unknown specificity	putative nitrilase, sll0784 family	TIGR04048	various	various	unclassified	unclassified	K01501	HMMsoil62005	unclassified	unclassified	unclassified	unclassified	unclassified	unclassified	unclassified	0	0	0	0	0	0	0	8.45809e-05	0.000176429	0	0	0	0	0	0	0	0	0	0	0	0	0	0	0	0	0	0
FHCFJDLK_107098	bin53	bin53	metabolism	Energy production and conversion	2N98C	Proton pump that utilizes the energy of pyrophosphate hydrolysis as the driving force for proton movement across the membrane. Generates a proton motive force	368407.Memar_0044	unclassified	unclassified	unclassified	unclassified	unclassified	unclassified	unclassified	Archaea	Euryarchaeota	Methanomicrobia	Methanomicrobiales	Methanomicrobiaceae	Methanoculleus	Methanoculleus bourgensis	unclassified	unclassified	unclassified	Inorganic H+ pyrophosphatase	PF03030	Transport and binding proteins	Cations and iron carrying compounds	V-type H(+)-translocating pyrophosphatase	TIGR01104	unclassified	unclassified	unclassified	unclassified	K15987	unclassified	unclassified	unclassified	unclassified	unclassified	unclassified	unclassified	unclassified	0	0	0	0	0	0	0.000122212	0.000169162	0.000264644	0	0	0	0	0	0	0	0	0	0	0	0	0	0	0	0	0	0
FHCFJDLK_107126	bin27	bin27	metabolism	Coenzyme transport and metabolism	4DNX3	Catalyzes the reversible adenylation of nicotinate mononucleotide (NaMN) to nicotinic acid adenine dinucleotide (NaAD)	267747.PPA0836	Bacteria	Actinobacteria	Actinomycetia	Propionibacteriales	Propionibacteriaceae	Brevilactibacter	Brevilactibacter coleopterorum	Bacteria	Actinobacteria	Actinomycetia	Propionibacteriales	Propionibacteriaceae	Brevilactibacter	Brevilactibacter coleopterorum	CL0039	HUP	HUP - HIGH-signature proteins, UspA, and PP-ATPase.	Cytidylyltransferase-like	PF01467	Biosynthesis of cofactors, prosthetic groups, and carriers	Pantothenate and coenzyme A	pantetheine-phosphate adenylyltransferase	TIGR01510	unclassified	unclassified	unclassified	unclassified	K00969	unclassified	unclassified	unclassified	unclassified	unclassified	unclassified	unclassified	unclassified	0	0	0	0	0	0	6.1106e-05	0	0	0	0	0	0	0	0	0	0	0	0	0	0	0	0	0	0	0	0
FHCFJDLK_107127	bin27	bin27	metabolism	Amino acid transport and metabolism	260NX	Catalyzes the NADPH-dependent reduction of L-glutamate 5-phosphate into L-glutamate 5-semialdehyde and phosphate. The product spontaneously undergoes cyclization to form 1-pyrroline-5- carboxylate	1035308.AQYY01000001_gene3448	unclassified	unclassified	unclassified	unclassified	unclassified	unclassified	unclassified	Bacteria	Actinobacteria	Actinomycetia	Propionibacteriales	Nocardioidaceae	Micropruina	Micropruina sp.	CL0099	ALDH-like	ALDH-like superfamily	Aldehyde dehydrogenase family	PF00171	Energy metabolism	Amino acids and amines	methylmalonate-semialdehyde dehydrogenase (acylating)	TIGR01722	various	various	unclassified	unclassified	K00130	HMMsoil54311	unclassified	unclassified	unclassified	unclassified	unclassified	unclassified	unclassified	0	0	0	0	0	0	0.000549954	0.000422905	0.000352858	0	0	0	0	0	0	0	0	0	0.000409612	0.000134998	0.00017854	0	0	0	0.000235386	0.000439528	0.000377729
FHCFJDLK_107134	bin7	bin7	information storage and processing	Translation, ribosomal structure and biogenesis	277WK	This protein promotes the GTP-dependent binding of aminoacyl-tRNA to the A-site of ribosomes during protein biosynthesis	521098.Aaci_2713	unclassified	unclassified	unclassified	unclassified	unclassified	unclassified	unclassified	Bacteria	Firmicutes	unclassified	unclassified	unclassified	unclassified	various	CL0575	EFTPs	Translation proteins of Elongation Factors superfamily	Elongation factor Tu domain 2	PF03144	Protein synthesis	Translation factors	translation initiation factor aIF-2	TIGR00491	07_Nucleic acid metabolism	various	unclassified	unclassified	K03018	HMMsoil111136	unclassified	unclassified	Tetracycline Ribosomal Protection	Target Protection	TetM-TetW-TetO-TetS	tetM, tetW, tetO, and tetS: tetracycline resistance ribosomal protection protein	RF0133	0	0	0	0	0	0	0.000244424	0	0.000441073	0	0	0	0	0	0	0	0	0	0.000341344	0.000269997	0.00017854	0	0	0	0.000156924	0.000219764	0.000226637
FHCFJDLK_107360	Unbinned	#N/A	information storage and processing	Translation, ribosomal structure and biogenesis	2N9HV	Binds directly to 23S rRNA. Probably involved in E site tRNA release	521011.Mpal_0163	Archaea	Euryarchaeota	Methanomicrobia	Methanomicrobiales	Methanomicrobiaceae	Methanoculleus	Methanoculleus bourgensis	Archaea	Euryarchaeota	Methanomicrobia	Methanomicrobiales	Methanomicrobiaceae	Methanoculleus	Methanoculleus bourgensis	unclassified	unclassified	unclassified	Ribosomal protein L1p/L10e family	PF00687	Protein synthesis	Ribosomal proteins: synthesis and modification	ribosomal protein uL1	TIGR01169	unclassified	unclassified	unclassified	unclassified	unknown	unclassified	unclassified	unclassified	unclassified	unclassified	unclassified	unclassified	unclassified	0	0	0	0	0	0	0	0	0	0	0	0	0	0	0	0	0	0	6.82687e-05	6.74992e-05	0	0	0	0	0	0	0
FHCFJDLK_107441	bin27	bin27	information storage and processing	Translation, ribosomal structure and biogenesis	260DE	Involved in mRNA degradation. Catalyzes the phosphorolysis of single-stranded polyribonucleotides processively in the 3'- to 5'-direction	1035308.AQYY01000001_gene3148	Bacteria	Actinobacteria	Actinomycetia	Propionibacteriales	Propionibacteriaceae	Nigerium	Nigerium massiliense	Bacteria	Actinobacteria	Actinomycetia	Propionibacteriales	Propionibacteriaceae	Brevilactibacter	Brevilactibacter coleopterorum	unclassified	unclassified	unclassified	3' exoribonuclease family, domain 2	PF03725	Transcription	Degradation of RNA	ribonuclease R	TIGR02063	07_Nucleic acid metabolism	various	unclassified	unclassified	K03049	HMMsoil29471	unclassified	unclassified	unclassified	unclassified	unclassified	unclassified	unclassified	0	0	0	0	0	0	0.00366636	0.00338324	0.00247001	0.00230112	0.000628536	0	0	0	0	0	0	0	0.00307209	0.00269997	0.00303517	0	0	0	0.00400157	0.00446854	0.0044572
FHCFJDLK_107442	bin27	bin27	metabolism	Carbohydrate transport and metabolism	1RRS1	HAD-superfamily hydrolase, subfamily IIA	1304275.C41B8_08025	unclassified	unclassified	unclassified	unclassified	unclassified	unclassified	unclassified	Bacteria	Actinobacteria	Actinomycetia	Propionibacteriales	Propionibacteriaceae	Brooklawnia	Brooklawnia sp.	CL0137	HAD	HAD superfamily	Haloacid dehalogenase-like hydrolase	PF13419	unclassified	unclassified	pyrimidine 5'-nucleotidase	TIGR01993	various	various	various	unclassified	K11725	HMMsoil46351	unclassified	unclassified	unclassified	unclassified	unclassified	unclassified	unclassified	0	0	0	0	0	0	0.000122212	0	0.000176429	0	0	0	0	0	0	0	0	0	0.000273075	0.000269997	8.92698e-05	0	0	0	0.000313849	0.000219764	0.000151092
FHCFJDLK_107443	bin27	bin27	metabolism	Amino acid transport and metabolism	2607V	Catalyzes the conversion of 4-hydroxy- tetrahydrodipicolinate (HTPA) to tetrahydrodipicolinate	1035308.AQYY01000001_gene3146	unclassified	unclassified	unclassified	unclassified	unclassified	unclassified	unclassified	Bacteria	Actinobacteria	Actinomycetia	Propionibacteriales	Propionibacteriaceae	Propionibacterium	Propionibacterium sp.	CL0063	NADP_Rossmann	FAD/NAD(P)-binding Rossmann fold Superfamily	Homoserine dehydrogenase, NAD binding domain	PF03447	Amino acid biosynthesis	Aspartate family	dihydrodipicolinate reductase	TIGR02130	various	various	unclassified	unclassified	K00215	HMMsoil29242	unclassified	unclassified	unclassified	unclassified	unclassified	unclassified	unclassified	0	0	0	0	0	0	6.1106e-05	8.45809e-05	0	0	0	0	0	0	0	0	0	0	0.000409612	0.000404995	0.000267809	0	0	0	0.000392311	0.000586038	0.000377729
FHCFJDLK_107445	bin27	bin27	metabolism	Coenzyme transport and metabolism	4F0UZ	Catalyzes the phosphorylation of D-fructose 6-phosphate to fructose 1,6-bisphosphate by ATP, the first committing step of glycolysis	1454010.JEOE01000002_gene479	Bacteria	Actinobacteria	Actinomycetia	Propionibacteriales	Propionibacteriaceae	Tessaracoccus	Tessaracoccus antarcticus	Bacteria	Actinobacteria	Actinomycetia	Propionibacteriales	Propionibacteriaceae	Tessaracoccus	Tessaracoccus antarcticus	CL0240	PFK	PFK-like superfamily	Phosphofructokinase	PF00365	Energy metabolism	Glycolysis/gluconeogenesis	diphosphate--fructose-6-phosphate 1-phosphotransferase	TIGR02477	unclassified	unclassified	unclassified	unclassified	K21071	unclassified	unclassified	unclassified	unclassified	unclassified	unclassified	unclassified	unclassified	0	0	0	0	0	0	0.000855484	0.00126871	0.000529287	0.000657462	0.000628536	0	0	0	0	0	0	0	6.82687e-05	0.000404995	0.000446349	0	0	0	0.000784621	0.000879056	0.000831004
FHCFJDLK_10749	bin67	bin67	metabolism	Energy production and conversion	1ZB9B	Aldo/keto reductase family	1450694.BTS2_2950	unclassified	unclassified	unclassified	unclassified	unclassified	unclassified	unclassified	Bacteria	Firmicutes	unclassified	unclassified	unclassified	unclassified	various	unclassified	unclassified	unclassified	Aldo/keto reductase family	PF00248	unclassified	unclassified	voltage-dependent potassium channel beta subunit	TIGR01293	20_Hydrolysis of polymers	Xylose	unclassified	unclassified	K05351	HMMsoil49864	unclassified	unclassified	unclassified	unclassified	unclassified	unclassified	unclassified	0	0	0	0	0	0	0	0	0	0	0	0	0	0	0	0	0	0	0	0	8.92698e-05	0	0	0	0	0	0
FHCFJDLK_107647	bin69	bin69	metabolism	Carbohydrate transport and metabolism	4PM6P	Xylose isomerase-like TIM barrel	1229276.DI53_3335	unclassified	unclassified	unclassified	unclassified	unclassified	unclassified	unclassified	Bacteria	Bacteroidetes	Bacteroidia	Bacteroidales	unclassified	unclassified	various	CL0036	TIM_barrel	Common phosphate binding-site TIM barrel superfamily	Xylose isomerase-like TIM barrel	PF01261	unclassified	unclassified	unclassified	unclassified	various	various	unclassified	unclassified	K12373	HMMsoil15489	endo-beta-1,4-glucanase / cellulase (EC 3.2.1.4); endo-beta-1,4-xylanase (EC 3.2.1.8); beta-glucosidase (EC 3.2.1.21); beta-mannosidase (EC 3.2.1.25); beta-glucosylceramidase (EC 3.2.1.45); glucan beta-1,3-glucosidase (EC 3.2.1.58); exo-beta-1,4-glucanase / cellodextrinase (EC 3.2.1.74); glucan endo-1,6-beta-glucosidase (EC 3.2.1.75); mannan endo-beta-1,4-mannosidase (EC 3.2.1.78); cellulose beta-1,4-cellobiosidase (EC 3.2.1.91); steryl beta-glucosidase (EC 3.2.1.104); endoglycoceramidase (EC 3.2.1.123); chitosanase (EC 3.2.1.132); beta-primeverosidase (EC 3.2.1.149); xyloglucan-specific endo-beta-1,4-glucanase (EC 3.2.1.151); endo-beta-1,6-galactanase (EC 3.2.1.164); beta-1,3-mannanase (EC 3.2.1.-); arabinoxylan-specific endo-beta-1,4-xylanase (EC 3.2.1.-); mannan transglycosylase (EC 2.4.1.-); lichenase / endo-beta-1,3-1,4-glucanase (EC 3.2.1.73); beta-glycosidase (EC 3.2.1.-); endo-beta-1,3-glucanase / laminarinase (EC 3.2.1.39); beta-N-acetylhexosaminidase (EC 3.2.1.52); chitosanase (EC 3.2.1.132); beta-D-galactofuranosidase (EC 3.2.1.146); beta-galactosylceramidase (EC 3.2.1.46); ; beta-rutinosidase /alpha-L-rhamnose-(1,6)-beta-D-glucosidase (EC 3.2.1.-); alpha-L-arabinofuranosidase (EC 3.2.1.55)	GH5	unclassified	unclassified	unclassified	unclassified	unclassified	0	0	0	0	0	0	6.1106e-05	8.45809e-05	8.82145e-05	0	0	0	0	0	0	0	0	0	6.82687e-05	6.74992e-05	0	0	0	0	7.84621e-05	7.32547e-05	0
FHCFJDLK_107707	bin43	bin43	unclassified	unclassified	arCOG05298	unclassified	368407.Memar_0987	Archaea	Euryarchaeota	Methanomicrobia	Methanomicrobiales	Methanomicrobiaceae	Methanoculleus	Methanoculleus bourgensis	Archaea	Euryarchaeota	Methanomicrobia	Methanomicrobiales	Methanomicrobiaceae	Methanoculleus	Methanoculleus bourgensis	unclassified	unclassified	unclassified	unclassified	unclassified	unclassified	unclassified	unclassified	unclassified	unclassified	unclassified	unclassified	unclassified	unknown	unclassified	unclassified	unclassified	unclassified	unclassified	unclassified	unclassified	unclassified	0	0	0	0	0	0	0	0	0	0	0	0	0	0	0	0	0	0	0	6.74992e-05	0	0	0	0	0.000156924	0	7.55458e-05
FHCFJDLK_107740	Unbinned	#N/A	cellular processes and signaling	Posttranslational modification, protein turnover, chaperones	2NPW2	Binds to Cpn60 in the presence of Mg-ATP and suppresses the ATPase activity of the latter	459349.CLOAM0817	unclassified	unclassified	unclassified	unclassified	unclassified	unclassified	unclassified	Bacteria	Candidatus Cloacimonetes	unclassified	unclassified	unclassified	various	various	CL0296	GroES	GroES-like superfamily	Chaperonin 10 Kd subunit	PF00166	unclassified	unclassified	unclassified	unclassified	unclassified	unclassified	unclassified	unclassified	K04078	unclassified	unclassified	unclassified	unclassified	unclassified	unclassified	unclassified	unclassified	0	0	0	0	0	0	0	0	0	0	0	0	0	0	0	0	0	0	6.82687e-05	6.74992e-05	0	0	0	0	0	0	0
FHCFJDLK_107783	bin68	bin68	metabolism	Carbohydrate transport and metabolism	36M6Q	ABC-type sugar transport system, periplasmic component	1304284.L21TH_1121	unclassified	unclassified	unclassified	unclassified	unclassified	unclassified	unclassified	Bacteria	Firmicutes	Clostridia	Halanaerobiales	unclassified	various	various	CL0177	PBP	Periplasmic binding protein clan	Bacterial extracellular solute-binding protein	PF13416	Transport and binding proteins	Carbohydrates, organic alcohols, and acids	carbohydrate ABC transporter substrate-binding protein, CPR_0540 family	TIGR03850	12_Transporters	ABC transporters, prokaryotic type	Oligosaccharide and polyol transporters	Maltose/maltodextrin transporter [mD:m00194]	K10108	HMMsoil128704	unclassified	unclassified	unclassified	unclassified	unclassified	unclassified	unclassified	0	0	0	0	0	0	0	0	0	0	0	0	0	0	0	0	0	0	0	0.000134998	0	0	0	0	0	0	0
FHCFJDLK_107817	bin44	#N/A	poorly characterized	Function unknown	4H2B2	TRAP transporter solute receptor TAXI family	401526.TcarDRAFT_1524	unclassified	unclassified	unclassified	unclassified	unclassified	unclassified	unclassified	Bacteria	Firmicutes	unclassified	unclassified	unclassified	unclassified	various	CL0177	PBP	Periplasmic binding protein clan	Bacterial extracellular solute-binding proteins, family 3	PF00497	Transport and binding proteins	Other	ABC transporter, substrate-binding protein, aliphatic sulfonates family	TIGR01728	12_Transporters	ABC transporters, prokaryotic type	Mineral and organic ion transporters	Sulfonate/nitrate/taurine transporter [mD:m00188]	K02051	HMMsoil133277	unclassified	unclassified	unclassified	unclassified	unclassified	unclassified	unclassified	0	0	0	0	0	0	0.000488848	0.000338324	0.000352858	0	0	0	0	0	0	0	0	0	0	0.000134998	8.92698e-05	0	0	0	0	7.32547e-05	0
FHCFJDLK_107869	bin41	bin41	metabolism	Energy production and conversion	24951	Nitrite and sulphite reductase 4Fe-4S	767817.Desgi_4081	unclassified	unclassified	unclassified	unclassified	unclassified	unclassified	unclassified	unclassified	unclassified	unclassified	unclassified	unclassified	unclassified	various	unclassified	unclassified	unclassified	Nitrite/Sulfite reductase ferredoxin-like half domain	PF03460	Central intermediary metabolism	Sulfur metabolism	sulfite reductase, ferredoxin dependent	TIGR02042	18_Sulfur compounds metabolism	Sulfur compounds cycle	Sulfate reduction (assimilatory)	unclassified	K00381	HMMsoil84271	unclassified	unclassified	unclassified	unclassified	unclassified	unclassified	unclassified	0	0	0	0	0	0	6.1106e-05	8.45809e-05	0	0	0	0	0	0	0	0	0	0	6.82687e-05	6.74992e-05	0	0	0	0	0	0	0
FHCFJDLK_107875	bin41	bin41	metabolism	Energy production and conversion	260R6	NADH dehydrogenase	370438.PTH_2648	unclassified	unclassified	unclassified	unclassified	unclassified	unclassified	unclassified	Bacteria	Firmicutes	Clostridia	Eubacteriales	Peptococcaceae	Pelotomaculum	Pelotomaculum schinkii	CL0344	4Fe-4S	4Fe-4S ferredoxins	4Fe-4S single cluster domain	PF13459	Energy metabolism	Methanogenesis	putative methanogenesis marker 16 metalloprotein	TIGR03287	unclassified	unclassified	unclassified	unclassified	K00335	unclassified	unclassified	unclassified	unclassified	unclassified	unclassified	unclassified	unclassified	0	0	0	0	0	0	0.000366636	0.000253743	0.000264644	0.00624589	0.00817096	0	0	0	0	0	0	0	0.00136537	0.000877489	0.000803428	0	0	0	0.00125539	0.00117208	0.00113319
FHCFJDLK_107876	bin41	bin41	metabolism	Energy production and conversion	261VF	PFAM Respiratory-chain NADH dehydrogenase 24 Kd subunit	485916.Dtox_3506	unclassified	unclassified	unclassified	unclassified	unclassified	unclassified	unclassified	Bacteria	Firmicutes	Clostridia	Eubacteriales	Peptococcaceae	unclassified	various	CL0172	Thioredoxin	Thioredoxin-like	Thioredoxin-like [2Fe-2S] ferredoxin	PF01257	Energy metabolism	Electron transport	NADH-quinone oxidoreductase, E subunit	TIGR01958	15_Methylotrophy	Methane oxidation to cO2	unclassified	unclassified	K00122	HMMsoil48598	unclassified	unclassified	unclassified	unclassified	unclassified	unclassified	unclassified	0	0	0	0	0	0	0	0.000169162	0	0.00164366	0.00314268	0.0175439	0	0.010929	0.0123457	0	0	0	0.000136537	0.000134998	0.000267809	0	0	0	0.000156924	0.000219764	7.55458e-05
FHCFJDLK_107878	bin41	bin41	metabolism	Inorganic ion transport and metabolism	260JS	PFAM Formate nitrite transporter	370438.PTH_2651	unclassified	unclassified	unclassified	unclassified	unclassified	unclassified	unclassified	Bacteria	Firmicutes	Clostridia	Eubacteriales	Peptococcaceae	unclassified	various	unclassified	unclassified	unclassified	Formate/nitrite transporter	PF01226	Transport and binding proteins	Carbohydrates, organic alcohols, and acids	formate transporter FocA	TIGR04060	12_Transporters	ABC transporters, prokaryotic type	Mineral and organic ion transporters	Glycine betaine/proline transporter [mD:m00208]	K02002	HMMsoil58915	unclassified	unclassified	unclassified	unclassified	unclassified	unclassified	unclassified	0	0	0	0	0	0	0.000122212	0.000338324	0.000176429	0	0	0	0	0	0	0	0	0	0	6.74992e-05	0	0	0	0	0	0	0
FHCFJDLK_107894	bin71	bin71	poorly characterized	Function unknown	24NG7	FMN_bind	373903.Hore_18790	unclassified	unclassified	unclassified	unclassified	unclassified	unclassified	unclassified	Bacteria	Firmicutes	unclassified	unclassified	unclassified	unclassified	various	unclassified	unclassified	unclassified	FMN-binding domain	PF04205	unclassified	unclassified	unclassified	unclassified	10_TCA cycle	various	unclassified	unclassified	K00244	HMMsoil59780	unclassified	unclassified	unclassified	unclassified	unclassified	unclassified	unclassified	0	0	0	0	0	0	0	0	0.000264644	0	0	0	0	0	0	0	0	0	0.000136537	0.000134998	8.92698e-05	0	0	0	0.000156924	0.000219764	0.000226637
FHCFJDLK_108061	bin24	bin24	information storage and processing	Translation, ribosomal structure and biogenesis	2N9HV	Binds directly to 23S rRNA. Probably involved in E site tRNA release	1041930.Mtc_1421	unclassified	unclassified	unclassified	unclassified	unclassified	unclassified	unclassified	various	various	various	various	various	various	various	unclassified	unclassified	unclassified	Ribosomal protein L1p/L10e family	PF00687	Protein synthesis	Ribosomal proteins: synthesis and modification	ribosomal protein uL1, mitochondrial	TIGR01170	unclassified	unclassified	unclassified	unclassified	K02863	unclassified	unclassified	unclassified	unclassified	unclassified	unclassified	unclassified	unclassified	0	0	0	0	0	0	0	0	0	0	0	0	0	0	0	0	0	0	6.82687e-05	0.000202497	0	0	0	0	0	0.000146509	7.55458e-05
FHCFJDLK_108063	bin24	bin24	information storage and processing	Translation, ribosomal structure and biogenesis	2N9U8	Forms part of the ribosomal stalk, playing a central role in the interaction of the ribosome with GTP-bound translation factors	521011.Mpal_0165	unclassified	unclassified	unclassified	unclassified	unclassified	unclassified	unclassified	various	various	various	various	various	various	various	unclassified	unclassified	unclassified	60s Acidic ribosomal protein	PF00428	unclassified	unclassified	50S ribosomal protein P1	TIGR03685	unclassified	unclassified	unclassified	unclassified	K02869	unclassified	unclassified	unclassified	unclassified	unclassified	unclassified	unclassified	unclassified	0	0	0	0	0	0	0	0	0	0	0	0	0	0	0	0	0	0	0.000204806	6.74992e-05	8.92698e-05	0	0	0	7.84621e-05	7.32547e-05	7.55458e-05
FHCFJDLK_108064	bin24	bin24	poorly characterized	Function unknown	2NA4F	Non-histone chromosomal protein MC1	192952.MM_1221	unclassified	unclassified	unclassified	unclassified	unclassified	unclassified	unclassified	various	various	various	various	various	various	various	unclassified	unclassified	unclassified	Non-histone chromosomal protein MC1	PF05854	unclassified	unclassified	unclassified	unclassified	unclassified	unclassified	unclassified	unclassified	unknown	unclassified	unclassified	unclassified	unclassified	unclassified	unclassified	unclassified	unclassified	0	0	0	0	0	0	6.1106e-05	0	0	0	0	0	0	0	0	0	0	0	0.000204806	6.74992e-05	0	0	0	0	0	0	0
FHCFJDLK_108067	bin24	bin24	metabolism	Carbohydrate transport and metabolism	2XPUB	Belongs to the glyceraldehyde-3-phosphate dehydrogenase family	453591.Igni_1001	unclassified	unclassified	unclassified	unclassified	unclassified	unclassified	unclassified	Archaea	Euryarchaeota	Methanomicrobia	Methanosarcinales	various	various	various	unclassified	unclassified	unclassified	unclassified	unclassified	unclassified	unclassified	glyceraldehyde-3-phosphate dehydrogenase, type II	TIGR01546	unclassified	unclassified	unclassified	unclassified	unknown	unclassified	unclassified	unclassified	unclassified	unclassified	unclassified	unclassified	unclassified	0	0	0	0	0	0	0.000733272	0.00093039	0.00097036	0.00230112	0.00314268	0.00438596	0	0	0	0	0	0	0.000887493	0.000674992	0.000446349	0	0	0	0.000470773	0.000586038	0.000528821
FHCFJDLK_108069	bin24	bin24	metabolism	Energy production and conversion	arCOG02059	Nitrite sulfite reductase, hemoprotein beta-component, ferrodoxin domain protein	698757.Pogu_1014	unclassified	unclassified	unclassified	unclassified	unclassified	unclassified	unclassified	Archaea	Euryarchaeota	Methanomicrobia	Methanosarcinales	various	various	various	CL0344	4Fe-4S	4Fe-4S ferredoxins	4Fe-4S binding domain	PF12798	unclassified	unclassified	dimethylsulfoxide reductase, chain B	TIGR02951	11_Nitrogen cycle	Nitrogenated compounds Reduction	Assimilatory nitrate reduction	Nitrate to ammonia	K00362	HMMsoil13863	unclassified	unclassified	unclassified	unclassified	unclassified	unclassified	unclassified	0	0	0	0	0	0	0	0	0	0.000986193	0.000628536	0	0	0	0	0	0	0	0.000273075	0.000202497	0.00017854	0	0	0	7.84621e-05	0.000219764	7.55458e-05
FHCFJDLK_108118	Unbinned	#N/A	cellular processes and signaling	Posttranslational modification, protein turnover, chaperones	4FBUN	Pyridine nucleotide-disulphide oxidoreductase	446465.Bfae_31890	unclassified	unclassified	unclassified	unclassified	unclassified	unclassified	unclassified	Bacteria	Actinobacteria	Actinomycetia	Propionibacteriales	Propionibacteriaceae	Propionibacterium	Propionibacterium sp.	CL0063	NADP_Rossmann	FAD/NAD(P)-binding Rossmann fold Superfamily	L-lysine 6-monooxygenase (NADPH-requiring)	PF13434	Central intermediary metabolism	Nitrogen metabolism	nitrite reductase [NAD(P)H], large subunit	TIGR02374	06_Amino acid utilization biosynthesis metabolism	various	unclassified	unclassified	K00382	HMMsoil103642	unclassified	unclassified	unclassified	unclassified	unclassified	unclassified	unclassified	0	0	0	0	0	0	0.000366636	0.000507485	0.000441073	0.000657462	0.00125707	0	0	0	0	0	0	0	0.000614418	0.000742491	0.000981968	0	0	0	0.000941546	0.000879056	0.000528821
FHCFJDLK_108251	bin5	bin5	information storage and processing	Translation, ribosomal structure and biogenesis	36E03	Catalyzes the attachment of alanine to tRNA(Ala) in a two-step reaction alanine is first activated by ATP to form Ala- AMP and then transferred to the acceptor end of tRNA(Ala). Also edits incorrectly charged Ser-tRNA(Ala) and Gly-tRNA(Ala) via its editing domain	1304284.L21TH_1998	unclassified	unclassified	unclassified	unclassified	unclassified	unclassified	unclassified	Bacteria	Firmicutes	Clostridia	Eubacteriales	unclassified	unclassified	various	CL0094	Peptidase_ME	LuxS/MPP-like metallohydrolase	Threonyl and Alanyl tRNA synthetase second additional domain	PF07973	unclassified	unclassified	alanine--tRNA ligase	TIGR03683	unclassified	unclassified	unclassified	unclassified	K01872	unclassified	unclassified	unclassified	unclassified	unclassified	unclassified	unclassified	unclassified	0	0	0	0	0	0	0	0	0	0	0	0	0	0	0	0	0	0	0	6.74992e-05	0	0	0	0	0	7.32547e-05	0
FHCFJDLK_108284	bin43	bin43	metabolism	Amino acid transport and metabolism	2N9D7	PFAM Aminotransferase class I and II	368407.Memar_0059	Archaea	Euryarchaeota	Methanomicrobia	Methanomicrobiales	Methanomicrobiaceae	Methanoculleus	Methanoculleus bourgensis	Archaea	Euryarchaeota	Methanomicrobia	Methanomicrobiales	Methanomicrobiaceae	Methanoculleus	Methanoculleus bourgensis	CL0061	PLP_aminotran	PLP dependent aminotransferase superfamily	Aminotransferase class-V	PF00266	Amino acid biosynthesis	Aspartate family	cystathionine beta-lyase	TIGR01324	06_Amino acid utilization biosynthesis metabolism	Amino acid biosynthesis precursor pyruvate and oxaloacetate	various	unclassified	K00839	HMMsoil25151	unclassified	unclassified	unclassified	Aminotransferase	Aminotran_1_2	PF00155.16 Aminotransferase class I and II	RF0024	0	0	0	0	0	0	6.1106e-05	0	0	0	0	0	0	0	0	0	0	0	0	0	0	0	0	0	0	0	0
FHCFJDLK_108285	bin43	bin43	metabolism	Coenzyme transport and metabolism	2N9NP	Catalyzes the formation of 6,7-dimethyl-8- ribityllumazine by condensation of 5-amino-6-(D- ribitylamino)uracil with 3,4-dihydroxy-2-butanone 4-phosphate. This is the penultimate step in the biosynthesis of riboflavin	521011.Mpal_0420	Archaea	Euryarchaeota	Methanomicrobia	Methanomicrobiales	Methanomicrobiaceae	Methanoculleus	Methanoculleus bourgensis	Archaea	Euryarchaeota	Methanomicrobia	Methanomicrobiales	Methanomicrobiaceae	Methanoculleus	Methanoculleus bourgensis	unclassified	unclassified	unclassified	6,7-dimethyl-8-ribityllumazine synthase	PF00885	Biosynthesis of cofactors, prosthetic groups, and carriers	Riboflavin, FMN, and FAD	riboflavin synthase	TIGR01506	various	various	various	unclassified	K00794	HMMsoil54522	unclassified	unclassified	unclassified	unclassified	unclassified	unclassified	unclassified	0	0	0	0	0	0	6.1106e-05	0	0	0	0	0	0	0	0	0	0	0	0	0	0	0	0	0	0	0	0
FHCFJDLK_108354	bin54	#N/A	metabolism	Energy production and conversion	COG3411	Ferredoxin	926569.ANT_17790	unclassified	unclassified	unclassified	unclassified	unclassified	unclassified	unclassified	Bacteria	Chloroflexi	Anaerolineae	Anaerolineales	Anaerolineaceae	unclassified	various	unclassified	unclassified	unclassified	Sucrase/ferredoxin-like	PF06999	unclassified	unclassified	unclassified	unclassified	unclassified	unclassified	unclassified	unclassified	K17992	unclassified	unclassified	unclassified	unclassified	unclassified	unclassified	unclassified	unclassified	0	0	0	0	0	0	0.000183318	0	0.000176429	0	0	0	0	0	0	0	0	0	0	0	0	0	0	0	0	0	0
FHCFJDLK_108462	bin44	#N/A	metabolism	Energy production and conversion	2610M	iron hydrogenase, small subunit	760568.Desku_2307	unclassified	unclassified	unclassified	unclassified	unclassified	unclassified	unclassified	Bacteria	Firmicutes	unclassified	unclassified	unclassified	unclassified	various	CL0344	4Fe-4S	4Fe-4S ferredoxins	4Fe-4S binding domain	PF12797	Energy metabolism	Electron transport	NADH-quinone oxidoreductase, chain I	TIGR01971	11_Nitrogen cycle	Nitrogenated compounds Reduction	Dissimilatory nitrate reduction	Nitrate to ammonia	K04014	HMMsoil21348	unclassified	unclassified	unclassified	unclassified	unclassified	unclassified	unclassified	0	0	0	0	0	0	6.1106e-05	0	8.82145e-05	0	0	0	0	0	0	0	0	0	0	0	0	0	0	0	0	0	0
FHCFJDLK_108580	bin58	bin58	metabolism	Lipid transport and metabolism	2NQRW	NAD-binding of NADP-dependent 3-hydroxyisobutyrate dehydrogenase	1499967.BAYZ01000171_gene5541	Bacteria	Firmicutes	Negativicutes	Selenomonadales	Sporomusaceae	Anaerosporomusa	Anaerosporomusa subterranea	Bacteria	Firmicutes	Negativicutes	Selenomonadales	Sporomusaceae	Anaerosporomusa	Anaerosporomusa subterranea	CL0063	NADP_Rossmann	FAD/NAD(P)-binding Rossmann fold Superfamily	3-hydroxyacyl-CoA dehydrogenase, NAD binding domain	PF02737	unclassified	unclassified	nucleotide sugar dehydrogenase	TIGR03026	06_Amino acid utilization biosynthesis metabolism	Glycine, serine and threonine metabolism	unclassified	unclassified	K12972	HMMsoil100526	unclassified	unclassified	unclassified	unclassified	unclassified	unclassified	unclassified	0	0	0	0	0	0	6.1106e-05	0	0	0	0	0	0	0	0	0	0	0	0	0	0	0	0	0	0	0	0
FHCFJDLK_108581	bin58	bin58	metabolism	Carbohydrate transport and metabolism	4H3G3	TIGRFAM TRAP dicarboxylate transporter, DctP subunit	401526.TcarDRAFT_0677	Bacteria	Firmicutes	Negativicutes	Selenomonadales	Sporomusaceae	Anaerosporomusa	Anaerosporomusa subterranea	Bacteria	Firmicutes	Negativicutes	Selenomonadales	Sporomusaceae	Anaerosporomusa	Anaerosporomusa subterranea	CL0177	PBP	Periplasmic binding protein clan	Bacterial extracellular solute-binding protein, family 7	PF03480	Transport and binding proteins	Carbohydrates, organic alcohols, and acids	TRAP transporter solute receptor, DctP family	TIGR00787	unclassified	unclassified	unclassified	unclassified	K21395	unclassified	unclassified	unclassified	unclassified	unclassified	unclassified	unclassified	unclassified	0	0	0	0	0	0	0.000427742	0.000253743	0.000264644	0	0	0	0	0	0	0	0	0	0	0	0	0	0	0	0	0	0
FHCFJDLK_10862	bin66	bin66	metabolism	Inorganic ion transport and metabolism	22Y1Z	Iron-storage protein, whose ferroxidase center binds Fe(2 ) ions, oxidizes them by dioxygen to Fe(3 ), and participates in the subsequent Fe(3 ) oxide mineral core formation within the central cavity of the protein complex	1121129.KB903359_gene2346	unclassified	unclassified	unclassified	unclassified	unclassified	unclassified	unclassified	Bacteria	Proteobacteria	Betaproteobacteria	Burkholderiales	unclassified	unclassified	various	unclassified	unclassified	unclassified	Opioid growth factor receptor (OGFr) conserved region	PF04664	Transport and binding proteins	Cations and iron carrying compounds	bacterioferritin	TIGR00754	unclassified	unclassified	unclassified	unclassified	K03594	unclassified	unclassified	unclassified	unclassified	unclassified	unclassified	unclassified	unclassified	0	0	0	0	0	0	6.1106e-05	0	0	0	0	0	0	0	0	0	0	0	0.00054615	0.000539993	0.000267809	0	0	0	0.000235386	0.000219764	0.000151092
FHCFJDLK_108781	bin32	#N/A	metabolism	Energy production and conversion	3WGEA	glutamate synthase	641112.ACOK01000105_gene633	unclassified	unclassified	unclassified	unclassified	unclassified	unclassified	unclassified	Bacteria	Firmicutes	Clostridia	Eubacteriales	Lachnospiraceae	Roseburia	Roseburia sp. CAG:303	CL0063	NADP_Rossmann	FAD/NAD(P)-binding Rossmann fold Superfamily	Glutamate/Leucine/Phenylalanine/Valine dehydrogenase	PF00208	Amino acid biosynthesis	Other	pyrrolysine biosynthesis protein PylD	TIGR03911	08_Hydrocarbon degradation	Hydrocarbon degradation	unclassified	unclassified	K03379	HMMsoil411	cellobiose dehydrogenase (EC 1.1.99.18); glucose 1-oxidase (EC 1.1.3.4); aryl alcohol oxidase (EC 1.1.3.7); alcohol oxidase (EC 1.1.3.13); pyranose oxidase (EC 1.1.3.10)	AA3	Tetracycline Inactivation	Antibiotic Inactivation	TetX	tetX: tetracycline inactivation enzyme	RF0136	0	0	0	0	0	0	6.1106e-05	0	0	0	0	0	0	0	0	0	0	0	0	6.74992e-05	0	0	0	0	0	7.32547e-05	0
FHCFJDLK_108860	bin76	#N/A	metabolism	Coenzyme transport and metabolism	1YEXT	Catalyzes the formation of 6,7-dimethyl-8- ribityllumazine by condensation of 5-amino-6-(D- ribitylamino)uracil with 3,4-dihydroxy-2-butanone 4-phosphate. This is the penultimate step in the biosynthesis of riboflavin	287.DR97_3814	various	various	various	various	various	various	various	Bacteria	Proteobacteria	Gammaproteobacteria	Pseudomonadales	Pseudomonadaceae	Pseudomonas	various	unclassified	unclassified	unclassified	6,7-dimethyl-8-ribityllumazine synthase	PF00885	Biosynthesis of cofactors, prosthetic groups, and carriers	Riboflavin, FMN, and FAD	6,7-dimethyl-8-ribityllumazine synthase	TIGR00114	various	various	various	unclassified	K00794	HMMsoil54522	unclassified	unclassified	unclassified	unclassified	unclassified	unclassified	unclassified	0	0	0	0	0	0	6.1106e-05	8.45809e-05	8.82145e-05	0	0	0	0	0	0	0	0	0	0	0	0	0	0	0	7.84621e-05	7.32547e-05	7.55458e-05
FHCFJDLK_108873	bin76	#N/A	cellular processes and signaling	Cell wall/membrane/envelope biogenesis	1YFIK	OmpW family	287.DR97_3801	Bacteria	Proteobacteria	Gammaproteobacteria	various	various	various	various	Bacteria	Proteobacteria	Gammaproteobacteria	Pseudomonadales	Pseudomonadaceae	Pseudomonas	various	CL0193	MBB	Outer membrane beta-barrel protein superfamily	Outer membrane protein beta-barrel domain	PF13505	unclassified	unclassified	unclassified	unclassified	unclassified	unclassified	unclassified	unclassified	K07275	unclassified	unclassified	unclassified	unclassified	unclassified	unclassified	unclassified	unclassified	0	0	0	0	0	0	0.00061106	0.000676647	0.000617502	0	0	0	0	0	0	0	0	0	6.82687e-05	6.74992e-05	8.92698e-05	0	0	0	0.000156924	7.32547e-05	7.55458e-05
FHCFJDLK_109128	bin53	bin53	cellular processes and signaling	Signal transduction mechanisms	2Y7N2	PFAM chemotaxis sensory transducer	368407.Memar_1543	unclassified	unclassified	unclassified	unclassified	unclassified	unclassified	unclassified	Archaea	Euryarchaeota	Methanomicrobia	Methanomicrobiales	Methanomicrobiaceae	Methanoculleus	Methanoculleus bourgensis	CL0565	GHKL	ATPase domain of HSP90, DNA topoisomerase II and histidine kinase	Putative ATP-dependent DNA helicase recG C-terminal	PF13749	various	various	chromosome segregation protein SMC	TIGR02169	unclassified	unclassified	unclassified	unclassified	K03406	unclassified	unclassified	unclassified	unclassified	unclassified	unclassified	unclassified	unclassified	0	0	0	0	0	0	0	0	8.82145e-05	0	0	0	0	0	0	0	0	0	0.000204806	0.000269997	0.000267809	0	0	0	0.000156924	7.32547e-05	7.55458e-05
FHCFJDLK_109129	bin53	bin53	cellular processes and signaling	Cell cycle control, cell division, chromosome partitioning	2NB09	PFAM Cobyrinic acid a,c-diamide synthase	368407.Memar_1542	unclassified	unclassified	unclassified	unclassified	unclassified	unclassified	unclassified	Archaea	Euryarchaeota	Methanomicrobia	Methanomicrobiales	Methanomicrobiaceae	Methanoculleus	Methanoculleus bourgensis	CL0023	P-loop_NTPase	P-loop containing nucleoside triphosphate hydrolase superfamily	Anion-transporting ATPase	PF02374	unclassified	unclassified	arsenical pump-driving ATPase	TIGR04291	unclassified	unclassified	unclassified	unclassified	K03496	unclassified	unclassified	unclassified	unclassified	unclassified	unclassified	unclassified	unclassified	0	0	0	0	0	0	6.1106e-05	0	0	0	0	0	0	0	0	0	0	0	0	0	0	0	0	0	0	0	0
FHCFJDLK_109154	bin53	bin53	poorly characterized	Function unknown	2N9WB	Uncharacterised protein family UPF0047	368407.Memar_1415	unclassified	unclassified	unclassified	unclassified	unclassified	unclassified	unclassified	Archaea	Euryarchaeota	Methanomicrobia	Methanomicrobiales	Methanomicrobiaceae	Methanoculleus	Methanoculleus bourgensis	unclassified	unclassified	unclassified	Uncharacterised protein family UPF0047	PF01894	Unknown function	Enzymes of unknown specificity	secondary thiamine-phosphate synthase enzyme	TIGR00149	unclassified	unclassified	unclassified	unclassified	unknown	unclassified	unclassified	unclassified	unclassified	unclassified	unclassified	unclassified	unclassified	0	0	0	0	0	0	6.1106e-05	8.45809e-05	0	0	0	0	0	0	0	0	0	0	0	0	0	0	0	0	0	0	0
FHCFJDLK_109155	bin53	bin53	poorly characterized	Function unknown	2N9Y5	Belongs to the UPF0147 family	368407.Memar_1416	unclassified	unclassified	unclassified	unclassified	unclassified	unclassified	unclassified	Archaea	Euryarchaeota	Methanomicrobia	Methanomicrobiales	various	various	various	unclassified	unclassified	unclassified	Uncharacterised protein family (UPF0147)	PF03685	unclassified	unclassified	unclassified	unclassified	unclassified	unclassified	unclassified	unclassified	K09721	unclassified	unclassified	unclassified	unclassified	unclassified	unclassified	unclassified	unclassified	0	0	0	0	0	0	0	0	0.000264644	0	0	0	0	0	0	0	0	0	0.000136537	6.74992e-05	0	0	0	0	0	0	7.55458e-05
FHCFJDLK_109161	bin53	bin53	poorly characterized	Function unknown	2N9ME	Belongs to the UPF0173 family	368407.Memar_1421	unclassified	unclassified	unclassified	unclassified	unclassified	unclassified	unclassified	Archaea	Euryarchaeota	Methanomicrobia	Methanomicrobiales	Methanomicrobiaceae	Methanoculleus	Methanoculleus bourgensis	CL0381	Metallo-HOrase	Metallo-hydrolase/oxidoreductase superfamily	Metallo-beta-lactamase superfamily	PF00753	unclassified	unclassified	putative exonuclease, DNA ligase-associated	TIGR04122	unclassified	unclassified	unclassified	unclassified	unknown	unclassified	unclassified	unclassified	Beta-Lactamase	Beta-Lactamase	L1	L1 beta-lactamase (subclass B3 (metallo-) beta-lactamase)	RF0084	0	0	0	0	0	0	0.000122212	0	0	0	0	0	0	0	0	0	0	0	0	0	0	0	0	0	0	0	0
FHCFJDLK_109227	Unbinned	#N/A	metabolism	Energy production and conversion	42EP3	TIGRFAM Carbon-monoxide dehydrogenase, catalytic subunit	1209989.TepiRe1_0598	unclassified	unclassified	unclassified	unclassified	unclassified	unclassified	unclassified	Bacteria	Firmicutes	Clostridia	Thermoanaerobacterales	Thermoanaerobacteraceae	unclassified	various	unclassified	unclassified	unclassified	Prismane/CO dehydrogenase family	PF03063	various	various	hydroxylamine reductase	TIGR01703	unclassified	unclassified	unclassified	unclassified	unknown	unclassified	unclassified	unclassified	unclassified	unclassified	unclassified	unclassified	unclassified	0	0	0	0	0	0	0	0	0	0	0	0	0	0	0	0	0	0	0	0	0	0	0	0	0	7.32547e-05	7.55458e-05
FHCFJDLK_10927	Unbinned	#N/A	unclassified	unclassified	COG4632	unclassified	398512.JQKC01000015_gene4660	unclassified	unclassified	unclassified	unclassified	unclassified	unclassified	unclassified	Bacteria	Firmicutes	Clostridia	Eubacteriales	Peptococcaceae	unclassified	various	unclassified	unclassified	unclassified	Copper amine oxidase N-terminal domain	PF07833	unclassified	unclassified	unclassified	unclassified	06_Amino acid utilization biosynthesis metabolism	Amino acid biosynthesis precursor pyruvate and oxaloacetate	Cysteine and methionine	unclassified	K01448	HMMsoil16801	unclassified	unclassified	unclassified	unclassified	unclassified	unclassified	unclassified	0	0	0	0	0	0	6.1106e-05	0	8.82145e-05	0	0	0	0	0	0	0	0	0	0	0	0	0	0	0	0	0	0
FHCFJDLK_10936	Unbinned	#N/A	unclassified	unclassified	unclassified	unclassified	unclassified	Bacteria	Candidatus Cloacimonetes	unclassified	unclassified	unclassified	unclassified	various	Bacteria	Candidatus Cloacimonetes	unclassified	unclassified	unclassified	unclassified	various	unclassified	unclassified	unclassified	unclassified	unclassified	unclassified	unclassified	unclassified	unclassified	unclassified	unclassified	unclassified	unclassified	unknown	unclassified	unclassified	unclassified	unclassified	unclassified	unclassified	unclassified	unclassified	0	0	0	0	0	0	6.1106e-05	0	0	0	0	0	0	0	0	0	0	0	0	6.74992e-05	0.00017854	0	0	0	7.84621e-05	0.000146509	7.55458e-05
FHCFJDLK_109412	bin69	bin69	unclassified	unclassified	3XIQT	unclassified	927658.AJUM01000037_gene2080	unclassified	unclassified	unclassified	unclassified	unclassified	unclassified	unclassified	Bacteria	Bacteroidetes	Bacteroidia	Bacteroidales	unclassified	unclassified	various	unclassified	unclassified	unclassified	unclassified	unclassified	unclassified	unclassified	unclassified	unclassified	unclassified	unclassified	unclassified	unclassified	unknown	unclassified	unclassified	unclassified	unclassified	unclassified	unclassified	unclassified	unclassified	0	0	0	0	0	0	0	0	0	0	0	0	0	0	0	0	0	0	6.82687e-05	0.000134998	8.92698e-05	0	0	0	0	0.000146509	7.55458e-05
FHCFJDLK_109514	bin27	bin27	metabolism	Energy production and conversion	4DN1I	Catalyzes the reversible oxidation of malate to oxaloacetate	1410634.JHVD01000012_gene626	Bacteria	Actinobacteria	Actinomycetia	Propionibacteriales	Propionibacteriaceae	various	various	Bacteria	Actinobacteria	Actinomycetia	Propionibacteriales	Propionibacteriaceae	various	various	CL0063	NADP_Rossmann	FAD/NAD(P)-binding Rossmann fold Superfamily	lactate/malate dehydrogenase, NAD binding domain	PF00056	Energy metabolism	various	L-lactate dehydrogenase	TIGR01771	various	various	various	unclassified	K00016	HMMsoil34168	unclassified	unclassified	unclassified	unclassified	unclassified	unclassified	unclassified	0	0	0	0	0	0	0.00439963	0.00634357	0.00379323	0.00328731	0.00314268	0.00438596	0	0.00546448	0.00617284	0	0	0	0.00389132	0.00357746	0.00419568	0	0	0	0.00612005	0.00608014	0.0054393
FHCFJDLK_10952	bin3	#N/A	metabolism	Amino acid transport and metabolism	27891	Receptor family ligand binding region	1120973.AQXL01000126_gene2926	unclassified	unclassified	unclassified	unclassified	unclassified	unclassified	unclassified	Bacteria	Atribacterota	unclassified	unclassified	unclassified	unclassified	various	CL0144	Periplas_BP	Periplasmic binding protein like	Periplasmic binding protein domain	PF13433	Transport and binding proteins	Carbohydrates, organic alcohols, and acids	ABC transporter, substrate binding protein, PQQ-dependent alcohol dehydrogenase system	TIGR03863	21_Cellular response to stress	various	unclassified	unclassified	K08884	HMMsoil696	unclassified	unclassified	unclassified	unclassified	unclassified	unclassified	unclassified	0	0	0	0	0	0	0.000122212	0.000422905	0.000176429	0	0	0	0	0	0	0	0	0	0	0	0	0	0	0	0	0	0
FHCFJDLK_109650	Unbinned	#N/A	metabolism	various	25RJY	Histidine triad domain protein	1035196.HMPREF9998_00500	unclassified	unclassified	unclassified	unclassified	unclassified	unclassified	unclassified	Bacteria	Firmicutes	Tissierellia	unclassified	unclassified	unclassified	various	CL0265	HIT	HIT superfamily	Scavenger mRNA decapping enzyme C-term binding	PF11969	unclassified	unclassified	unclassified	unclassified	07_Nucleic acid metabolism	Purine metabolism	unclassified	unclassified	K01522	HMMsoil126325	unclassified	unclassified	unclassified	unclassified	unclassified	unclassified	unclassified	0	0	0	0	0	0	0	0	0	0	0	0	0	0	0	0	0	0	0.000136537	0	0	0	0	0	0	0	0
FHCFJDLK_109668	Unbinned	#N/A	poorly characterized	Function unknown	2N9SE	PFAM amino acid-binding ACT domain protein	368407.Memar_0748	Archaea	Euryarchaeota	Methanomicrobia	Methanomicrobiales	Methanomicrobiaceae	Methanoculleus	Methanoculleus bourgensis	Archaea	Euryarchaeota	Methanomicrobia	Methanomicrobiales	Methanomicrobiaceae	Methanoculleus	Methanoculleus bourgensis	CL0070	ACT	ACT-like domain	ACT domain	PF13740	Amino acid biosynthesis	Aspartate family	aspartate kinase	TIGR00657	unclassified	unclassified	unclassified	unclassified	unknown	unclassified	unclassified	unclassified	unclassified	unclassified	unclassified	unclassified	unclassified	0	0	0	0	0	0	0	0	0	0	0	0	0	0	0	0	0	0	6.82687e-05	0	0	0	0	0	0	0	0
FHCFJDLK_109877	bin57	#N/A	unclassified	unclassified	unclassified	unclassified	unclassified	unclassified	unclassified	unclassified	unclassified	unclassified	unclassified	unclassified	Bacteria	Bacteroidetes	Bacteroidia	Bacteroidales	unclassified	unclassified	various	unclassified	unclassified	unclassified	unclassified	unclassified	unclassified	unclassified	unclassified	unclassified	unclassified	unclassified	unclassified	unclassified	unknown	unclassified	unclassified	unclassified	unclassified	unclassified	unclassified	unclassified	unclassified	0	0	0	0	0	0	6.1106e-05	0	0	0	0	0	0	0	0	0	0	0	6.82687e-05	0	8.92698e-05	0	0	0	0	0	7.55458e-05
FHCFJDLK_11020	bin27	bin27	cellular processes and signaling	Posttranslational modification, protein turnover, chaperones	3XJU4	Pyridine nucleotide-disulphide oxidoreductase	1168289.AJKI01000026_gene1420	unclassified	unclassified	unclassified	unclassified	unclassified	unclassified	unclassified	Bacteria	Acidobacteria	unclassified	unclassified	unclassified	unclassified	various	CL0063	NADP_Rossmann	FAD/NAD(P)-binding Rossmann fold Superfamily	FAD dependent oxidoreductase	PF12831	Energy metabolism	TCA cycle	succinate dehydrogenase, flavoprotein subunit	TIGR01816	11_Nitrogen cycle	Nitrogenated compounds Reduction	Assimilatory nitrate reduction	Nitrate to ammonia	K00362	HMMsoil48109	cellobiose dehydrogenase (EC 1.1.99.18); glucose 1-oxidase (EC 1.1.3.4); aryl alcohol oxidase (EC 1.1.3.7); alcohol oxidase (EC 1.1.3.13); pyranose oxidase (EC 1.1.3.10)	AA3	unclassified	unclassified	unclassified	unclassified	unclassified	0	0	0	0	0	0	0	0	0	0	0	0	0	0	0	0	0	0	0	0	8.92698e-05	0	0	0	0	0	0
FHCFJDLK_11021	bin27	bin27	unclassified	unclassified	323E9	unclassified	945713.IALB_2788	unclassified	unclassified	unclassified	unclassified	unclassified	unclassified	unclassified	Bacteria	Actinobacteria	Actinomycetia	Actinomycetales	unclassified	unclassified	various	unclassified	unclassified	unclassified	unclassified	unclassified	unclassified	unclassified	unclassified	unclassified	unclassified	unclassified	unclassified	unclassified	unknown	unclassified	unclassified	unclassified	unclassified	unclassified	unclassified	unclassified	unclassified	0	0	0	0	0	0	6.1106e-05	0	0	0	0	0	0	0	0	0	0	0	0	0	0	0	0	0	0	0	0
FHCFJDLK_11024	bin27	bin27	cellular processes and signaling	Posttranslational modification, protein turnover, chaperones	1WYQQ	META domain	765911.Thivi_2384	unclassified	unclassified	unclassified	unclassified	unclassified	unclassified	unclassified	unclassified	unclassified	unclassified	unclassified	unclassified	unclassified	various	CL0116	Calycin	Calycin superfamily	META domain	PF03724	unclassified	unclassified	unclassified	unclassified	unclassified	unclassified	unclassified	unclassified	K03668	unclassified	unclassified	unclassified	unclassified	unclassified	unclassified	unclassified	unclassified	0	0	0	0	0	0	0.000122212	0.000338324	0.000176429	0	0	0	0	0	0	0	0	0	0.000136537	6.74992e-05	8.92698e-05	0	0	0	7.84621e-05	7.32547e-05	0.000151092
FHCFJDLK_11025	bin27	bin27	cellular processes and signaling	Cell wall/membrane/envelope biogenesis	4E3HP	Domain of unknown function (DUF4349)	469371.Tbis_2263	unclassified	unclassified	unclassified	unclassified	unclassified	unclassified	unclassified	Bacteria	Actinobacteria	Actinomycetia	Propionibacteriales	Nocardioidaceae	Micropruina	Micropruina glycogenica	unclassified	unclassified	unclassified	Domain of unknown function (DUF4349)	PF14257	unclassified	unclassified	unclassified	unclassified	unclassified	unclassified	unclassified	unclassified	unknown	unclassified	unclassified	unclassified	unclassified	unclassified	unclassified	unclassified	unclassified	0	0	0	0	0	0	0.000244424	0.000169162	8.82145e-05	0	0	0	0	0	0	0	0	0	0.000341344	0.000404995	0.000446349	0	0	0	0.000392311	0.000293019	0.000302183
FHCFJDLK_11027	bin27	bin27	poorly characterized	Function unknown	2ZTVJ	Protein of unknown function (DUF3618)	1035308.AQYY01000001_gene3527	unclassified	unclassified	unclassified	unclassified	unclassified	unclassified	unclassified	Bacteria	Actinobacteria	Actinomycetia	Propionibacteriales	Propionibacteriaceae	Propionibacterium	Propionibacterium sp.	unclassified	unclassified	unclassified	Protein of unknown function (DUF3618)	PF12277	unclassified	unclassified	unclassified	unclassified	unclassified	unclassified	unclassified	unclassified	unknown	unclassified	unclassified	unclassified	unclassified	unclassified	unclassified	unclassified	unclassified	0	0	0	0	0	0	0.000488848	0.000422905	0.000176429	0	0	0	0	0	0	0	0	0	0.000409612	0.000472494	0.000803428	0	0	0	0.000627697	0.000512783	0.000528821
FHCFJDLK_110284	bin53	bin53	metabolism	Energy production and conversion	2N9E8	Flavodoxin	368407.Memar_0432	unclassified	unclassified	unclassified	unclassified	unclassified	unclassified	unclassified	Archaea	Euryarchaeota	Methanomicrobia	Methanomicrobiales	unclassified	unclassified	various	unclassified	unclassified	unclassified	unclassified	unclassified	Energy metabolism	Electron transport	flavodoxin	TIGR01753	unclassified	unclassified	unclassified	unclassified	unknown	unclassified	unclassified	unclassified	unclassified	unclassified	unclassified	unclassified	unclassified	0	0	0	0	0	0	0.000794378	0.00160704	0.00097036	0	0	0	0	0	0	0	0	0	0.00122884	0.000944988	0.00107124	0	0	0	0.00117693	0.00102557	0.000982096
FHCFJDLK_110287	bin53	bin53	information storage and processing	Translation, ribosomal structure and biogenesis	2N9VK	TIGRFAM Sua5 YciO YrdC YwlC family protein	368407.Memar_0436	unclassified	unclassified	unclassified	unclassified	unclassified	unclassified	unclassified	Archaea	Euryarchaeota	Methanomicrobia	Methanomicrobiales	Methanomicrobiaceae	Methanoculleus	Methanoculleus bourgensis	unclassified	unclassified	unclassified	Telomere recombination	PF01300	Protein fate	Protein modification and repair	carbamoyltransferase HypF	TIGR00143	unclassified	unclassified	unclassified	unclassified	K07566	unclassified	unclassified	unclassified	unclassified	unclassified	unclassified	unclassified	unclassified	0	0	0	0	0	0	0	0	0.000176429	0	0	0	0	0	0	0	0	0	0	0	0	0	0	0	0	0	0
FHCFJDLK_110297	bin24	bin24	poorly characterized	Function unknown	2Y1RB	S-layer protein	1094980.Mpsy_2214	unclassified	unclassified	unclassified	unclassified	unclassified	unclassified	unclassified	Archaea	Euryarchaeota	Methanomicrobia	Methanosarcinales	unclassified	unclassified	various	CL0287	Transthyretin	Transthyretin superfamily	CarboxypepD_reg-like domain	PF13715	Cell envelope	Surface structures	S-layer family duplication domain	TIGR01567	12_Transporters	ABC transporters, prokaryotic type	metallic cation, iron-siderophore and vitamin b12 transporters	Iron complex transporter [mD:m00240]	K02016	HMMsoil75078	unclassified	unclassified	unclassified	unclassified	unclassified	unclassified	unclassified	0	0	0	0	0	0	0	0	0	0.000328731	0.000628536	0	0	0	0	0	0	0	0.000136537	0.000472494	0.000446349	0	0	0	0	7.32547e-05	7.55458e-05
FHCFJDLK_11032	bin27	bin27	poorly characterized	Function unknown	4DUT1	CobB/CobQ-like glutamine amidotransferase domain	1122994.AUFR01000037_gene1156	unclassified	unclassified	unclassified	unclassified	unclassified	unclassified	unclassified	Bacteria	Actinobacteria	Actinomycetia	Micrococcales	Intrasporangiaceae	Janibacter	Janibacter terrae	CL0014	Glutaminase_I	Class-I Glutamine amidotransferase superfamily	CobB/CobQ-like glutamine amidotransferase domain	PF07685	Biosynthesis of cofactors, prosthetic groups, and carriers	Heme, porphyrin, and cobalamin	cobyric acid synthase CobQ	TIGR00313	unclassified	unclassified	unclassified	unclassified	K07009	unclassified	unclassified	unclassified	unclassified	unclassified	unclassified	unclassified	unclassified	0	0	0	0	0	0	6.1106e-05	0	0	0	0	0	0	0	0	0	0	0	0	0	8.92698e-05	0	0	0	0	0	0.000151092
FHCFJDLK_11035	bin27	bin27	metabolism	Carbohydrate transport and metabolism	4DN6Y	6-phosphogluconate dehydrogenase, decarboxylating	1121933.AUHH01000023_gene964	Bacteria	Actinobacteria	Actinomycetia	Propionibacteriales	Propionibacteriaceae	Granulicoccus	Granulicoccus phenolivorans	Bacteria	Actinobacteria	Actinomycetia	Micrococcales	Dermatophilaceae	Dermatophilus	Dermatophilus congolensis	CL0063	NADP_Rossmann	FAD/NAD(P)-binding Rossmann fold Superfamily	D-isomer specific 2-hydroxyacid dehydrogenase, NAD binding domain	PF02826	unclassified	unclassified	nucleotide sugar dehydrogenase	TIGR03026	06_Amino acid utilization biosynthesis metabolism	Glycine, serine and threonine metabolism	unclassified	unclassified	K00058	HMMsoil70993	unclassified	unclassified	Gylcopeptide Resistance	Gylcopeptide Resistance	vanH	VanH: D-specific alpha-ketoacid dehydrogenase that synthesizes D-lactate	RF0153	0	0	0	0	0	0	0.000366636	0.000422905	0.000352858	0	0	0	0	0	0	0	0	0	0.000955762	0.000944988	0.00124978	0	0	0	0.00141232	0.00117208	0.00120873
FHCFJDLK_11036	bin27	bin27	metabolism	Carbohydrate transport and metabolism	4ABH8	2-dehydro-3-deoxyphosphogluconate aldolase 4-hydroxy-2-oxoglutarate aldolase	358220.C380_04095	unclassified	unclassified	unclassified	unclassified	unclassified	unclassified	unclassified	Bacteria	Proteobacteria	Betaproteobacteria	Burkholderiales	unclassified	various	various	CL0036	TIM_barrel	Common phosphate binding-site TIM barrel superfamily	KDPG and KHG aldolase	PF01081	various	various	2-dehydro-3-deoxyphosphogluconate aldolase/4-hydroxy-2-oxoglutarate aldolase	TIGR01182	various	various	unclassified	unclassified	K01625	HMMsoil40924	unclassified	unclassified	unclassified	unclassified	unclassified	unclassified	unclassified	0	0	0	0	0	0	0.000183318	8.45809e-05	0.000176429	0	0	0	0	0	0	0	0	0	0.000409612	0.000472494	0.000267809	0	0	0	0.000549235	0.000366274	0.000377729
FHCFJDLK_110362	bin28	#N/A	cellular processes and signaling	various	COG2165	general secretion pathway protein	661478.OP10G_1454	unclassified	unclassified	unclassified	unclassified	unclassified	unclassified	unclassified	Bacteria	Elusimicrobia	unclassified	unclassified	unclassified	unclassified	various	unclassified	unclassified	unclassified	Prokaryotic N-terminal methylation motif	PF07963	unclassified	unclassified	type II secretion system protein I	TIGR01707	unclassified	unclassified	unclassified	unclassified	unknown	unclassified	unclassified	unclassified	unclassified	unclassified	unclassified	unclassified	unclassified	0	0	0	0	0	0	6.1106e-05	0	0.000176429	0	0	0	0	0	0	0	0	0	0	0	0	0	0	0	0	0	0
FHCFJDLK_110363	bin28	#N/A	cellular processes and signaling	Intracellular trafficking, secretion, and vesicular transport	3K9RI	Protein of unknown function (DUF1559)	278957.ABEA03000095_gene4612	unclassified	unclassified	unclassified	unclassified	unclassified	unclassified	unclassified	Bacteria	unclassified	unclassified	unclassified	unclassified	unclassified	various	unclassified	unclassified	unclassified	Protein of unknown function (DUF1559)	PF07596	unclassified	unclassified	type II secretion system protein I	TIGR01707	unclassified	unclassified	unclassified	unclassified	unknown	unclassified	unclassified	unclassified	unclassified	unclassified	unclassified	unclassified	unclassified	0	0	0	0	0	0	6.1106e-05	0	8.82145e-05	0	0	0	0	0	0	0	0	0	0	0	0	0	0	0	0	0	0
FHCFJDLK_11037	bin27	bin27	metabolism	various	4AA15	Belongs to the IlvD Edd family	232721.Ajs_2049	unclassified	unclassified	unclassified	unclassified	unclassified	unclassified	unclassified	Bacteria	Proteobacteria	Betaproteobacteria	Burkholderiales	Comamonadaceae	Schlegelella	Schlegelella thermodepolymerans	unclassified	unclassified	unclassified	Dehydratase family	PF00920	Unknown function	Enzymes of unknown specificity	putative dehydratase, YjhG/YagF family	TIGR03432	various	various	unclassified	unclassified	K01687	HMMsoil46697	unclassified	unclassified	unclassified	unclassified	unclassified	unclassified	unclassified	0	0	0	0	0	0	0	0	0	0	0	0	0	0	0	0	0	0	0	0	0	0	0	0	7.84621e-05	0.000293019	0.000151092
FHCFJDLK_11039	bin27	bin27	metabolism	Carbohydrate transport and metabolism	4F19E	TIGRFAM carbohydrate kinase, thermoresistant glucokinase family	1454010.JEOE01000024_gene2641	unclassified	unclassified	unclassified	unclassified	unclassified	unclassified	unclassified	Bacteria	Actinobacteria	Actinomycetia	Propionibacteriales	Propionibacteriaceae	Tessaracoccus	Tessaracoccus bendigoensis	CL0023	P-loop_NTPase	P-loop containing nucleoside triphosphate hydrolase superfamily	AAA domain	PF13671	unclassified	unclassified	carbohydrate kinase, thermoresistant glucokinase family	TIGR01313	06_Amino acid utilization biosynthesis metabolism	Phenylalanine, tyrosine and tryptophan biosynthesis	unclassified	unclassified	K00891	HMMsoil30369	unclassified	unclassified	unclassified	unclassified	unclassified	unclassified	unclassified	0	0	0	0	0	0	0	0	0	0	0	0	0	0	0	0	0	0	6.82687e-05	0.000134998	8.92698e-05	0	0	0	0	7.32547e-05	0
FHCFJDLK_110390	bin20	bin20	metabolism	Inorganic ion transport and metabolism	3T1QQ	Cytochrome C1	1437824.BN940_01781	Bacteria	Proteobacteria	Betaproteobacteria	Burkholderiales	Alcaligenaceae	Castellaniella	Castellaniella defragrans	Bacteria	Proteobacteria	Betaproteobacteria	Burkholderiales	Alcaligenaceae	Castellaniella	Castellaniella defragrans	CL0318	Cytochrome-c	Cytochrome c superfamily	Cytochrome C1 family	PF02167	unclassified	unclassified	unclassified	unclassified	unclassified	unclassified	unclassified	unclassified	K00413	unclassified	unclassified	unclassified	unclassified	unclassified	unclassified	unclassified	unclassified	0	0	0	0	0	0	6.1106e-05	0	8.82145e-05	0	0	0	0	0	0	0	0	0	0	0	0	0	0	0	0	0	0
FHCFJDLK_110401	bin20	bin20	poorly characterized	Function unknown	3T3BK	NMT1-like family	1437824.BN940_01681	unclassified	unclassified	unclassified	unclassified	unclassified	unclassified	unclassified	Bacteria	Proteobacteria	Betaproteobacteria	Burkholderiales	Alcaligenaceae	Castellaniella	Castellaniella defragrans	CL0177	PBP	Periplasmic binding protein clan	Bacterial extracellular solute-binding proteins, family 3	PF00497	Transport and binding proteins	Anions	phosphate/phosphite/phosphonate ABC transporter, periplasmic binding protein	TIGR01098	12_Transporters	ABC transporters, prokaryotic type	Mineral and organic ion transporters	Sulfonate/nitrate/taurine transporter [mD:m00188]	K02051	HMMsoil136930	unclassified	unclassified	unclassified	unclassified	unclassified	unclassified	unclassified	0	0	0	0	0	0	6.1106e-05	8.45809e-05	8.82145e-05	0	0	0	0	0	0	0	0	0	0	0	0	0	0	0	0	0	0
FHCFJDLK_11041	bin27	bin27	unclassified	unclassified	33Y9V	unclassified	1504822.CCNO01000014_gene1547	Bacteria	Actinobacteria	Coriobacteriia	Coriobacteriales	Atopobiaceae	Thermophilibacter	Thermophilibacter provencensis	Bacteria	Firmicutes	Clostridia	Eubacteriales	Lachnospiraceae	unclassified	various	CL0057	Met_repress	MetJ/Arc repressor, antitoxin of TA systems superfamily	Domain of unknown function (DUF1902)	PF08972	Unknown function	General	Planctomycetes uncharacterized domain TIGR03067	TIGR03067	unclassified	unclassified	unclassified	unclassified	unknown	unclassified	unclassified	unclassified	unclassified	unclassified	unclassified	unclassified	unclassified	0	0	0	0	0	0	0	0	0	0	0	0	0	0	0	0	0	0	0	0	0	0	0	0	0	7.32547e-05	0
FHCFJDLK_110909	bin24	bin24	information storage and processing	Translation, ribosomal structure and biogenesis	2N99R	Belongs to the class-I aminoacyl-tRNA synthetase family	1094980.Mpsy_1191	unclassified	unclassified	unclassified	unclassified	unclassified	unclassified	unclassified	Archaea	Euryarchaeota	Methanomicrobia	Methanosarcinales	various	various	various	CL0039	HUP	HUP - HIGH-signature proteins, UspA, and PP-ATPase.	tRNA synthetases class I (C) catalytic domain	PF01406	Protein synthesis	tRNA aminoacylation	arginine--tRNA ligase	TIGR00456	unclassified	unclassified	unclassified	unclassified	K01869	unclassified	unclassified	unclassified	unclassified	unclassified	unclassified	unclassified	unclassified	0	0	0	0	0	0	0	0	0	0	0	0	0	0	0	0	0	0	0	6.74992e-05	0	0	0	0	0	0	0
FHCFJDLK_110910	bin24	bin24	metabolism	Amino acid transport and metabolism	3J0G2	Aminotransferase class I and II	1123376.AUIU01000013_gene1914	unclassified	unclassified	unclassified	unclassified	unclassified	unclassified	unclassified	Archaea	Euryarchaeota	Methanomicrobia	Methanosarcinales	various	various	various	CL0061	PLP_aminotran	PLP dependent aminotransferase superfamily	Aminotransferase class I and II	PF00155	Energy metabolism	Amino acids and amines	aspartate 4-decarboxylase	TIGR03801	06_Amino acid utilization biosynthesis metabolism	various	unclassified	unclassified	K14265	HMMsoil113884	unclassified	unclassified	unclassified	Aminotransferase	Aminotran_1_2	PF00155.16 Aminotransferase class I and II	RF0024	0	0	0	0	0	0	0	0	0	0	0	0	0	0	0	0	0	0	0.000273075	0.000134998	8.92698e-05	0	0	0	0	7.32547e-05	0
FHCFJDLK_110918	bin24	bin24	metabolism	Inorganic ion transport and metabolism	2N923	ABC transporter, substrate-binding protein, aliphatic	368407.Memar_0851	unclassified	unclassified	unclassified	unclassified	unclassified	unclassified	unclassified	Archaea	Candidatus Verstraetearchaeota	Candidatus Methanomethylia	Candidatus Methanomethyliales	Candidatus Methanomethyliaceae	Candidatus Methanosuratus	Candidatus Methanosuratus sp.	CL0177	PBP	Periplasmic binding protein clan	NMT1/THI5 like	PF09084	Transport and binding proteins	Unknown substrate	TRAP transporter solute receptor, TAXI family	TIGR02122	12_Transporters	ABC transporters, prokaryotic type	Mineral and organic ion transporters	Sulfonate/nitrate/taurine transporter [mD:m00188]	K02049	HMMsoil62252	unclassified	unclassified	unclassified	unclassified	unclassified	unclassified	unclassified	0	0	0	0	0	0	6.1106e-05	0	0.000176429	0	0	0	0	0	0	0	0	0	0.000273075	0.000134998	0.000446349	0	0	0	0.000235386	0.000146509	0.000226637
FHCFJDLK_110920	bin24	bin24	metabolism	Nucleotide transport and metabolism	2463J	Catalyzes the formation of S-adenosylmethionine from methionine and ATP	693661.Arcve_1035	unclassified	unclassified	unclassified	unclassified	unclassified	unclassified	unclassified	Archaea	Euryarchaeota	Methanomicrobia	Methanosarcinales	various	various	various	unclassified	unclassified	unclassified	S-adenosylmethionine synthetase (AdoMet synthetase)	PF01941	unclassified	unclassified	unclassified	unclassified	06_Amino acid utilization biosynthesis metabolism	various	various	unclassified	K00789	HMMsoil63344	unclassified	unclassified	unclassified	unclassified	unclassified	unclassified	unclassified	0	0	0	0	0	0	0.000427742	0.000422905	0.000705716	0.000657462	0	0	0	0	0	0	0	0	0.000887493	0.000539993	0.000714158	0	0	0	0.000627697	0.000439528	0.000679912
FHCFJDLK_111086	bin27	bin27	metabolism	Amino acid transport and metabolism	1W7TN	Belongs to the Glu Leu Phe Val dehydrogenases family	1132441.KI519455_gene2744	Bacteria	Actinobacteria	Actinomycetia	Micrococcales	Promicromonosporaceae	Xylanibacterium	Xylanibacterium ulmi	Bacteria	Actinobacteria	Actinomycetia	Micrococcales	Promicromonosporaceae	Xylanibacterium	Xylanibacterium ulmi	CL0063	NADP_Rossmann	FAD/NAD(P)-binding Rossmann fold Superfamily	Glutamate/Leucine/Phenylalanine/Valine dehydrogenase	PF00208	unclassified	unclassified	unclassified	unclassified	06_Amino acid utilization biosynthesis metabolism	various	unclassified	unclassified	K00263	HMMsoil41626	unclassified	unclassified	unclassified	unclassified	unclassified	unclassified	unclassified	0	0	0	0	0	0	0	0	0	0	0	0	0	0	0	0	0	0	0	0	0	0	0	0	7.84621e-05	0.000146509	0
FHCFJDLK_111087	bin27	bin27	metabolism	Lipid transport and metabolism	4DND1	Catalyzes the NADP-dependent rearrangement and reduction of 1-deoxy-D-xylulose-5-phosphate (DXP) to 2-C-methyl-D-erythritol 4-phosphate (MEP)	1410634.JHVD01000004_gene819	Bacteria	Actinobacteria	Actinomycetia	Propionibacteriales	Propionibacteriaceae	Propioniciclava	Propioniciclava soli	Bacteria	Actinobacteria	Actinomycetia	Propionibacteriales	Propionibacteriaceae	Propioniciclava	various	CL0063	NADP_Rossmann	FAD/NAD(P)-binding Rossmann fold Superfamily	DXP reductoisomerase C-terminal domain	PF13288	Biosynthesis of cofactors, prosthetic groups, and carriers	Other	1-deoxy-D-xylulose 5-phosphate reductoisomerase	TIGR00243	06_Amino acid utilization biosynthesis metabolism	various	various	unclassified	K00003	HMMsoil16368	unclassified	unclassified	unclassified	unclassified	unclassified	unclassified	unclassified	0	0	0	0	0	0	0	0	0	0	0	0	0	0	0	0	0	0	6.82687e-05	0	0	0	0	0	0.000235386	0.000219764	7.55458e-05
FHCFJDLK_111089	bin27	bin27	metabolism	Lipid transport and metabolism	4EID0	Converts 2C-methyl-D-erythritol 2,4-cyclodiphosphate (ME-2,4cPP) into 1-hydroxy-2-methyl-2-(E)-butenyl 4-diphosphate	269800.Tfu_0749	unclassified	unclassified	unclassified	unclassified	unclassified	unclassified	unclassified	Bacteria	Actinobacteria	Actinomycetia	Propionibacteriales	Propionibacteriaceae	various	various	CL0036	TIM_barrel	Common phosphate binding-site TIM barrel superfamily	Type I 3-dehydroquinase	PF01487	Biosynthesis of cofactors, prosthetic groups, and carriers	Other	4-hydroxy-3-methylbut-2-en-1-yl diphosphate synthase	TIGR00612	unclassified	unclassified	unclassified	unclassified	K03526	unclassified	unclassified	unclassified	unclassified	unclassified	unclassified	unclassified	unclassified	0	0	0	0	0	0	0.000488848	0.000422905	0.000176429	0	0	0	0	0	0	0	0	0	6.82687e-05	6.74992e-05	8.92698e-05	0	0	0	0.000235386	7.32547e-05	0.000226637
FHCFJDLK_111092	bin27	bin27	cellular processes and signaling	Intracellular trafficking, secretion, and vesicular transport	4D405	TrkA C-terminal domain protein	1203556.HMPREF1478_02063	unclassified	unclassified	unclassified	unclassified	unclassified	unclassified	unclassified	Bacteria	Actinobacteria	Actinomycetia	Propionibacteriales	Propionibacteriaceae	Propionibacterium	Propionibacterium sp.	CL0582	TrkA_C	TrkA C-terminal domain-like	TrkA-C domain	PF02080	unclassified	unclassified	aspartate-alanine antiporter	TIGR03802	unclassified	unclassified	unclassified	unclassified	K07085	unclassified	unclassified	unclassified	unclassified	unclassified	unclassified	unclassified	unclassified	0	0	0	0	0	0	0.00030553	0.000253743	0.000176429	0.000328731	0.000628536	0	0	0	0	0	0	0	0.000273075	0.000404995	0.000535619	0	0	0	0.000784621	0.000732547	0.000831004
FHCFJDLK_111178	bin20	bin20	metabolism	Coenzyme transport and metabolism	3T26Y	May play a key role in the regulation of the intracellular concentration of adenosylhomocysteine	1437824.BN940_02386	unclassified	unclassified	unclassified	unclassified	unclassified	unclassified	unclassified	Bacteria	Proteobacteria	Betaproteobacteria	Burkholderiales	Alcaligenaceae	Castellaniella	Castellaniella defragrans	CL0063	NADP_Rossmann	FAD/NAD(P)-binding Rossmann fold Superfamily	Tetrahydrofolate dehydrogenase/cyclohydrolase, NAD(P)-binding domain	PF02882	Cellular processes	Sporulation and germination	dipicolinic acid synthetase, A subunit	TIGR02853	06_Amino acid utilization biosynthesis metabolism	Glycine, serine and threonine metabolism	unclassified	unclassified	K00058	HMMsoil70793	unclassified	unclassified	unclassified	unclassified	unclassified	unclassified	unclassified	0	0	0	0	0	0	0	0	0	0.000328731	0	0	0	0	0	0	0	0	0	0	0	0	0	0	0	0	0
FHCFJDLK_11120	bin22	bin22	metabolism	Coenzyme transport and metabolism	3TA86	Converts 2,5-diamino-6-(ribosylamino)-4(3h)-pyrimidinone 5'-phosphate into 5-amino-6-(ribosylamino)-2,4(1h,3h)- pyrimidinedione 5'-phosphate	1304875.JAFZ01000001_gene1771	unclassified	unclassified	unclassified	unclassified	unclassified	unclassified	unclassified	Bacteria	Ignavibacteriae	Ignavibacteria	unclassified	unclassified	unclassified	various	CL0109	CDA	Cytidine deaminase-like (CDA) superfamily	MafB19-like deaminase	PF14437	unclassified	unclassified	diaminohydroxyphosphoribosylaminopyrimidine reductase	TIGR01508	07_Nucleic acid metabolism	Pyrimidine metabolism	unclassified	unclassified	K01493	HMMsoil122033	unclassified	unclassified	unclassified	unclassified	unclassified	unclassified	unclassified	0	0	0	0	0	0	0	0	8.82145e-05	0	0	0	0	0	0	0	0	0	0	0	0	0	0	0	0	0	0
FHCFJDLK_111233	bin10	#N/A	metabolism	Lipid transport and metabolism	2N94P	PFAM Thiolase	679926.Mpet_0551	unclassified	unclassified	unclassified	unclassified	unclassified	unclassified	unclassified	Bacteria	Firmicutes	Clostridia	Eubacteriales	Peptococcaceae	Desulfotomaculum	Desulfotomaculum sp.	CL0046	Thiolase	Thiolase-like Superfamily	Beta-ketoacyl synthase, N-terminal domain	PF00109	Fatty acid and phospholipid metabolism	Biosynthesis	3-oxoacyl-[acyl-carrier-protein] synthase III	TIGR00747	06_Amino acid utilization biosynthesis metabolism	various	unclassified	unclassified	K00626	HMMsoil130230	unclassified	unclassified	unclassified	unclassified	unclassified	unclassified	unclassified	0	0	0	0	0	0	0.000549954	0.000676647	0.000793931	0	0	0	0	0	0	0	0	0	0	0.000134998	0	0	0	0	0	0.000293019	0.000226637
FHCFJDLK_111234	bin10	#N/A	cellular processes and signaling	Defense mechanisms	2XYBD	nucleic-acid-binding protein containing a Zn-ribbon	572546.Arcpr_1085	unclassified	unclassified	unclassified	unclassified	unclassified	unclassified	unclassified	Bacteria	Firmicutes	Clostridia	Eubacteriales	Desulfallaceae	Desulfoscipio	Desulfoscipio geothermicus	CL0167	Zn_Beta_Ribbon	Zinc beta-ribbon	Rubredoxin-like zinc ribbon domain (DUF35_N)	PF12172	unclassified	unclassified	unclassified	unclassified	unclassified	unclassified	unclassified	unclassified	K07068	unclassified	unclassified	unclassified	unclassified	unclassified	unclassified	unclassified	unclassified	0	0	0	0	0	0	6.1106e-05	0	8.82145e-05	0	0	0	0	0	0	0	0	0	0	0	0	0	0	0	0	0	0
FHCFJDLK_111335	bin66	bin66	information storage and processing	Translation, ribosomal structure and biogenesis	278Y0	Binds directly to 23S rRNA. The L1 stalk is quite mobile in the ribosome, and is involved in E site tRNA release	1048834.TC41_3053	unclassified	unclassified	unclassified	unclassified	unclassified	unclassified	unclassified	Bacteria	Proteobacteria	Betaproteobacteria	Burkholderiales	unclassified	unclassified	various	unclassified	unclassified	unclassified	Ribosomal protein L1p/L10e family	PF00687	Protein synthesis	Ribosomal proteins: synthesis and modification	ribosomal protein uL1, mitochondrial	TIGR01170	unclassified	unclassified	unclassified	unclassified	K02863	unclassified	unclassified	unclassified	unclassified	unclassified	unclassified	unclassified	unclassified	0	0	0	0	0	0	0	0	0	0	0	0	0	0	0	0	0	0	0	0	0	0	0	0	0	7.32547e-05	0
FHCFJDLK_111420	bin44	#N/A	information storage and processing	Transcription	3K7IS	Transcriptional regulator, GntR family	452637.Oter_0766	unclassified	unclassified	unclassified	unclassified	unclassified	unclassified	unclassified	Bacteria	Firmicutes	unclassified	unclassified	unclassified	unclassified	various	CL0061	PLP_aminotran	PLP dependent aminotransferase superfamily	Cys/Met metabolism PLP-dependent enzyme	PF01053	unclassified	unclassified	LL-diaminopimelate aminotransferase	TIGR03542	06_Amino acid utilization biosynthesis metabolism	various	various	unclassified	K01739	HMMsoil78111	unclassified	unclassified	unclassified	Aminotransferase	Aminotran_1_2	PF00155.16 Aminotransferase class I and II	RF0024	0	0	0	0	0	0	6.1106e-05	0	0.000176429	0	0	0	0	0	0	0	0	0	0	0	0	0	0	0	0	0	0
FHCFJDLK_111421	bin44	#N/A	metabolism	Energy production and conversion	23QJ8	PFAM Pyruvate	644281.MFS40622_0306	unclassified	unclassified	unclassified	unclassified	unclassified	unclassified	unclassified	Bacteria	Firmicutes	unclassified	unclassified	unclassified	unclassified	various	unclassified	unclassified	unclassified	Pyruvate ferredoxin/flavodoxin oxidoreductase	PF01558	unclassified	unclassified	indolepyruvate ferredoxin oxidoreductase, beta subunit	TIGR03334	various	various	unclassified	unclassified	K00172	HMMsoil23	unclassified	unclassified	unclassified	unclassified	unclassified	unclassified	unclassified	0	0	0	0	0	0	6.1106e-05	0	0	0	0	0	0	0	0	0	0	0	0	0	0	0	0	0	0	0	0
FHCFJDLK_111422	bin44	#N/A	metabolism	Energy production and conversion	42F7D	Best Blastp hit gi 6685602 sp Q57957 KORB_METJA 2-OXOGLUTARATE SYNTHASE SUBUNIT KORB (2-KETOGLUTARATE OXIDOREDUCTASE BETA CHAIN) (KOR) (2-OXOGLUTARATE-FERREDOXIN OXIDOREDUCTASE BETA SUBUNIT) gi 2129229 pir A64367 pyruvate synthase (EC 1.2.7.1) beta chain - Methanococcus jannaschii gi 1591241 gb AAB98531.1 '(U67503) 2-ketoglutarate ferredoxin oxidoreductase, subunit beta (korB) Methanococcus jannaschii ', score	555079.Toce_1203	Bacteria	Firmicutes	unclassified	unclassified	unclassified	unclassified	various	Bacteria	Firmicutes	unclassified	unclassified	unclassified	unclassified	various	CL0254	THDP-binding	Thiamin diphosphate-binding superfamily	Thiamine pyrophosphate enzyme, C-terminal TPP binding domain	PF02775	Energy metabolism	Sugars	3,5/4-trihydroxycyclohexa-1,2-dione hydrolase	TIGR04377	06_Amino acid utilization biosynthesis metabolism	various	various	unclassified	K01652	HMMsoil135536	unclassified	unclassified	unclassified	unclassified	unclassified	unclassified	unclassified	0	0	0	0	0	0	0	8.45809e-05	0	0	0	0	0	0	0	0	0	0	0	0	0	0	0	0	0	0	0
FHCFJDLK_111423	bin44	#N/A	metabolism	Energy production and conversion	260SY	ferredoxin oxidoreductase	760568.Desku_3132	unclassified	unclassified	unclassified	unclassified	unclassified	unclassified	unclassified	Bacteria	Firmicutes	unclassified	unclassified	unclassified	unclassified	various	CL0591	TKC_like	Transketolase C-terminal domain-like superfamily	Transketolase, C-terminal domain	PF02780	unclassified	unclassified	pyruvate:ferredoxin (flavodoxin) oxidoreductase	TIGR02176	01_Fermentation	Acetoin biosynthesis	various	unclassified	K00615	HMMsoil98911	unclassified	unclassified	unclassified	unclassified	unclassified	unclassified	unclassified	0	0	0	0	0	0	0	0	8.82145e-05	0	0	0	0	0	0	0	0	0	0	0	0	0	0	0	0	0	0
FHCFJDLK_111475	Unbinned	#N/A	poorly characterized	Function unknown	2GF6K	ABC transporter substrate binding protein	522772.Dacet_0109	Bacteria	Atribacterota	unclassified	unclassified	unclassified	unclassified	various	Bacteria	Atribacterota	unclassified	unclassified	unclassified	unclassified	various	CL0144	Periplas_BP	Periplasmic binding protein like	Periplasmic binding protein domain	PF13407	unclassified	unclassified	unclassified	unclassified	12_Transporters	ABC transporters, prokaryotic type	metallic cation, iron-siderophore and vitamin b12 transporters	Putative ABC transporter [mD:m00247]	K01989	HMMsoil6717	unclassified	unclassified	unclassified	unclassified	unclassified	unclassified	unclassified	0	0	0	0	0	0	0	0	8.82145e-05	0	0	0	0	0	0	0	0	0	0	6.74992e-05	8.92698e-05	0	0	0	7.84621e-05	7.32547e-05	7.55458e-05
FHCFJDLK_111482	bin35	#N/A	metabolism	Energy production and conversion	3XJQ5	Domain of unknown function	1168289.AJKI01000004_gene2989	Bacteria	Bacteroidetes	unclassified	unclassified	unclassified	unclassified	various	Bacteria	Bacteroidetes	various	various	unclassified	unclassified	various	CL0344	4Fe-4S	4Fe-4S ferredoxins	4Fe-4S binding domain	PF12797	Unknown function	General	archaeoflavoprotein, MJ0208 family	TIGR02700	various	various	unclassified	unclassified	K00123	HMMsoil128292	unclassified	unclassified	unclassified	unclassified	unclassified	unclassified	unclassified	0	0	0	0	0	0	0	0	0	0	0	0	0	0	0	0	0	0	0.000136537	0.000134998	8.92698e-05	0	0	0	7.84621e-05	0	0.000151092
FHCFJDLK_111593	bin17	#N/A	metabolism	Coenzyme transport and metabolism	2FREY	Catalyzes the formation of pyridoxal 5'-phosphate from ribose 5-phosphate (RBP), glyceraldehyde 3-phosphate (G3P) and ammonia. The ammonia is provided by the PdxT subunit. Can also use ribulose 5-phosphate and dihydroxyacetone phosphate as substrates, resulting from enzyme-catalyzed isomerization of RBP and G3P, respectively	997352.HMPREF9419_1627	unclassified	unclassified	unclassified	unclassified	unclassified	unclassified	unclassified	Bacteria	Firmicutes	unclassified	unclassified	unclassified	unclassified	various	CL0036	TIM_barrel	Common phosphate binding-site TIM barrel superfamily	Nitronate monooxygenase	PF03060	unclassified	unclassified	glycosyl amidation-associated protein WbuZ	TIGR03572	06_Amino acid utilization biosynthesis metabolism	Phenylalanine, tyrosine and tryptophan biosynthesis	unclassified	unclassified	K01609	HMMsoil4754	unclassified	unclassified	unclassified	unclassified	unclassified	unclassified	unclassified	0	0	0	0	0	0	0	0	8.82145e-05	0	0	0	0	0	0	0	0	0	0	0	0	0	0	0	0	0	0
FHCFJDLK_111776	Unbinned	#N/A	cellular processes and signaling	Posttranslational modification, protein turnover, chaperones	247TD	Part of a stress-induced multi-chaperone system, it is involved in the recovery of the cell from heat-induced damage, in cooperation with DnaK, DnaJ and GrpE	1304880.JAGB01000001_gene498	unclassified	unclassified	unclassified	unclassified	unclassified	unclassified	unclassified	Bacteria	Chloroflexi	Anaerolineae	various	various	unclassified	various	CL0671	AAA_lid	AAA+ ATPase lid domain superfamily	C-terminal, D2-small domain, of ClpB protein	PF10431	Protein fate	Degradation of proteins, peptides, and glycopeptides	ATP-dependent Clp protease ATP-binding subunit ClpA	TIGR02639	unclassified	unclassified	unclassified	unclassified	unknown	unclassified	unclassified	unclassified	unclassified	unclassified	unclassified	unclassified	unclassified	0	0	0	0	0	0	0.000122212	0.000169162	0.000264644	0	0	0	0	0	0	0	0	0	0.000136537	6.74992e-05	0.00017854	0	0	0	0.000156924	0.000146509	0.000226637
FHCFJDLK_111906	Unbinned	#N/A	information storage and processing	Translation, ribosomal structure and biogenesis	1ZGA6	Involved in the binding of tRNA to the ribosomes	441769.ABFU01000005_gene2876	unclassified	unclassified	unclassified	unclassified	unclassified	unclassified	unclassified	Bacteria	Armatimonadetes	unclassified	unclassified	unclassified	unclassified	various	unclassified	unclassified	unclassified	Ribosomal protein S10p/S20e	PF00338	Protein synthesis	Ribosomal proteins: synthesis and modification	ribosomal protein uS10	TIGR01046	unclassified	unclassified	unclassified	unclassified	K02946	unclassified	unclassified	unclassified	unclassified	unclassified	unclassified	unclassified	unclassified	0	0	0	0	0	0	0.000183318	8.45809e-05	0	0.000657462	0	0	0	0	0	0	0	0	0	0	8.92698e-05	0	0	0	7.84621e-05	7.32547e-05	0.000151092
FHCFJDLK_112134	bin27	bin27	metabolism	Coenzyme transport and metabolism	4FK3Y	Tetrapolymerization of the monopyrrole PBG into the hydroxymethylbilane pre-uroporphyrinogen in several discrete steps	529884.Rhola_00002880	unclassified	unclassified	unclassified	unclassified	unclassified	unclassified	unclassified	Bacteria	Actinobacteria	Actinomycetia	Propionibacteriales	Propionibacteriaceae	Brooklawnia	Brooklawnia sp.	unclassified	unclassified	unclassified	Porphobilinogen deaminase, C-terminal domain	PF03900	Biosynthesis of cofactors, prosthetic groups, and carriers	Heme, porphyrin, and cobalamin	hydroxymethylbilane synthase	TIGR00212	unclassified	unclassified	unclassified	unclassified	K01749	unclassified	unclassified	unclassified	unclassified	unclassified	unclassified	unclassified	unclassified	0	0	0	0	0	0	6.1106e-05	0	0	0	0	0	0	0	0	0	0	0	0	0	0	0	0	0	0	0	0
FHCFJDLK_112137	bin27	bin27	metabolism	Coenzyme transport and metabolism	4D4AG	Belongs to the ALAD family	1403948.Q618_VCMC00003G0326	Bacteria	Actinobacteria	Actinomycetia	Propionibacteriales	Nocardioidaceae	Propionicimonas	Propionicimonas paludicola	Bacteria	Actinobacteria	Actinomycetia	Propionibacteriales	Nocardioidaceae	Propionicimonas	Propionicimonas paludicola	CL0036	TIM_barrel	Common phosphate binding-site TIM barrel superfamily	Delta-aminolevulinic acid dehydratase	PF00490	unclassified	unclassified	unclassified	unclassified	unclassified	unclassified	unclassified	unclassified	K01698	unclassified	unclassified	unclassified	unclassified	unclassified	unclassified	unclassified	unclassified	0	0	0	0	0	0	0	0	0	0	0	0	0	0	0	0	0	0	0	0.000134998	0	0	0	0	7.84621e-05	0.000146509	0.000151092
FHCFJDLK_112138	bin27	bin27	metabolism	Coenzyme transport and metabolism	26072	PFAM Aminotransferase class-III	1035308.AQYY01000001_gene3075	unclassified	unclassified	unclassified	unclassified	unclassified	unclassified	unclassified	Bacteria	Actinobacteria	unclassified	unclassified	unclassified	unclassified	various	unclassified	unclassified	unclassified	Tetrapyrrole (Corrin/Porphyrin) Methylases	PF00590	Central intermediary metabolism	Other	4-aminobutyrate aminotransferase	TIGR00699	06_Amino acid utilization biosynthesis metabolism	Arginine and proline metabolism	unclassified	unclassified	K00819	HMMsoil64141	unclassified	unclassified	unclassified	unclassified	unclassified	unclassified	unclassified	0	0	0	0	0	0	0	0	0	0	0	0	0	0	0	0	0	0	0	0	0	0	0	0	0	0	7.55458e-05
FHCFJDLK_112140	bin27	bin27	metabolism	Carbohydrate transport and metabolism	COG1879	ABC-type sugar transport system periplasmic component	1416752.AYME01000002_gene790	Bacteria	unclassified	unclassified	unclassified	unclassified	unclassified	unclassified	Bacteria	Actinobacteria	Actinomycetia	Micrococcales	Microbacteriaceae	Microbacterium	Microbacterium sp. MYb66	CL0144	Periplas_BP	Periplasmic binding protein like	Periplasmic binding proteins and sugar binding domain of LacI family	PF00532	unclassified	unclassified	rhamnose ABC transporter, rhamnose-binding protein	TIGR02637	12_Transporters	ABC transporters, prokaryotic type	Monosaccharide transporters	Simple sugar transporter [mD:m00221]	K02058	HMMsoil106164	unclassified	unclassified	unclassified	unclassified	unclassified	unclassified	unclassified	0	0	0	0	0	0	0.00158876	0.00169162	0.00132322	0	0	0	0	0	0	0	0	0	0.00143364	0.00195748	0.0017854	0	0	0	0.00196155	0.00168486	0.00203974
FHCFJDLK_112141	bin27	bin27	metabolism	Carbohydrate transport and metabolism	2GJDW	Belongs to the binding-protein-dependent transport system permease family	1416752.AYME01000002_gene791	Bacteria	Actinobacteria	Actinomycetia	Micrococcales	Micrococcaceae	Arthrobacter	Arthrobacter yangruifuii	Bacteria	Actinobacteria	Actinomycetia	Micrococcales	Micrococcaceae	Arthrobacter	Arthrobacter yangruifuii	CL0142	Membrane_trans	Membrane and transport protein	Branched-chain amino acid transport system / permease component	PF02653	Transport and binding proteins	Amino acids, peptides and amines	urea ABC transporter, permease protein UrtC	TIGR03408	12_Transporters	ABC transporters, prokaryotic type	Phosphate and amino acid transporters	Branched-chain amino acid transporter [mD:m00237]	K01998	HMMsoil37679	unclassified	unclassified	unclassified	unclassified	unclassified	unclassified	unclassified	0	0	0	0	0	0	6.1106e-05	8.45809e-05	8.82145e-05	0.000328731	0.00125707	0.00438596	0	0.00546448	0	0	0	0	0.000136537	0.000134998	0.00017854	0	0	0	7.84621e-05	0.000219764	0.000151092
FHCFJDLK_112142	bin27	bin27	metabolism	Carbohydrate transport and metabolism	260WP	ABC transporter	913865.DOT_0129	Bacteria	Actinobacteria	Actinomycetia	Micrococcales	Microbacteriaceae	Microbacterium	Microbacterium sp. UCD-TDU	Bacteria	Actinobacteria	Actinomycetia	Micrococcales	Microbacteriaceae	Microbacterium	Microbacterium sp. UCD-TDU	CL0023	P-loop_NTPase	P-loop containing nucleoside triphosphate hydrolase superfamily	ABC transporter	PF00005	Transport and binding proteins	various	cyclic peptide transporter	TIGR01194	12_Transporters	ABC transporters, prokaryotic type	ABC-2 type and other transporters	Uncharacterized ABC transporter [mD:m00258]	K02003	HMMsoil11734	unclassified	unclassified	unclassified	ABC Transporter	ABC_tran	PF00005.22 ABC transporter	RF0008	0	0	0	0	0	0	6.1106e-05	0	0	0	0	0	0	0	0	0	0	0	0	0	0	0	0	0	0	0	0
FHCFJDLK_112497	Unbinned	#N/A	metabolism	Amino acid transport and metabolism	3WNA7	Beta-eliminating lyase	720554.Clocl_1892	unclassified	unclassified	unclassified	unclassified	unclassified	unclassified	unclassified	Bacteria	Firmicutes	Clostridia	Eubacteriales	various	various	various	CL0061	PLP_aminotran	PLP dependent aminotransferase superfamily	Beta-eliminating lyase	PF01212	Energy metabolism	Amino acids and amines	tryptophanase	TIGR02617	06_Amino acid utilization biosynthesis metabolism	Arginine and proline metabolism	unclassified	unclassified	K00818	HMMsoil132890	unclassified	unclassified	unclassified	unclassified	unclassified	unclassified	unclassified	0	0	0	0	0	0	0	0	0	0	0	0	0	0	0	0	0	0	0	0	0	0	0	0	0.000235386	0.000293019	0.000226637
FHCFJDLK_112509	bin44	#N/A	metabolism	Amino acid transport and metabolism	2608G	Reversibly catalyzes the transfer of the carbamoyl group from carbamoyl phosphate (CP) to the N(epsilon) atom of ornithine (ORN) to produce L-citrulline	768704.Desmer_0295	unclassified	unclassified	unclassified	unclassified	unclassified	unclassified	unclassified	Bacteria	Firmicutes	unclassified	unclassified	unclassified	unclassified	various	unclassified	unclassified	unclassified	Aspartate/ornithine carbamoyltransferase, carbamoyl-P binding domain	PF02729	unclassified	unclassified	knotted carbamoyltransferase YgeW	TIGR03316	various	various	unclassified	unclassified	K00610	HMMsoil7176	unclassified	unclassified	unclassified	unclassified	unclassified	unclassified	unclassified	0	0	0	0	0	0	6.1106e-05	0	0	0	0	0	0	0	0	0	0	0	0	0	0	0	0	0	0	0	0
FHCFJDLK_112550	Unbinned	#N/A	metabolism	Carbohydrate transport and metabolism	2NNRE	Phosphoglucomutase/phosphomannomutase, alpha/beta/alpha domain III	459349.CLOAM0516	Bacteria	Candidatus Cloacimonetes	unclassified	unclassified	unclassified	unclassified	various	Bacteria	Candidatus Cloacimonetes	unclassified	unclassified	unclassified	unclassified	various	unclassified	unclassified	unclassified	Phosphoglucomutase/phosphomannomutase, C-terminal domain	PF00408	various	various	phosphoglucosamine mutase	TIGR01455	various	various	unclassified	unclassified	K01835	HMMsoil11794	unclassified	unclassified	unclassified	unclassified	unclassified	unclassified	unclassified	0	0	0	0	0	0	0	0	0.000176429	0	0	0	0	0	0	0	0	0	0	0	0	0	0	0	0	0	0
FHCFJDLK_11271	Unbinned	#N/A	poorly characterized	Function unknown	3F3MZ	ABC transporter substrate-binding protein PnrA-like	1545702.LACWKB8_1529	unclassified	unclassified	unclassified	unclassified	unclassified	unclassified	unclassified	Bacteria	Firmicutes	unclassified	unclassified	unclassified	unclassified	various	CL0144	Periplas_BP	Periplasmic binding protein like	ABC transporter substrate-binding protein PnrA-like	PF02608	unclassified	unclassified	unclassified	unclassified	12_Transporters	ABC transporters, prokaryotic type	Monosaccharide transporters	Simple sugar transporter [mD:m00221]	K02058	HMMsoil65828	unclassified	unclassified	unclassified	unclassified	unclassified	unclassified	unclassified	0	0	0	0	0	0	0.00030553	0.000338324	0.000264644	0	0	0	0	0	0	0	0	0	0	0	0	0	0	0	0	0	0
FHCFJDLK_112738	bin29	#N/A	cellular processes and signaling	Cell wall/membrane/envelope biogenesis	465FF	MltA-interacting protein MipA	1121923.GPUN_1720	unclassified	unclassified	unclassified	unclassified	unclassified	unclassified	unclassified	Bacteria	Planctomycetes	Phycisphaerae	Sedimentisphaerales	Anaerohalosphaeraceae	Anaerohalosphaera	Anaerohalosphaera lusitana	CL0193	MBB	Outer membrane beta-barrel protein superfamily	MltA-interacting protein MipA	PF06629	unclassified	unclassified	unclassified	unclassified	unclassified	unclassified	unclassified	unclassified	K07274	unclassified	unclassified	unclassified	unclassified	unclassified	unclassified	unclassified	unclassified	0	0	0	0	0	0	0	8.45809e-05	0	0	0	0	0	0	0	0	0	0	0	0	0	0	0	0	0	0	0
FHCFJDLK_112851	Unbinned	#N/A	metabolism	Carbohydrate transport and metabolism	4H9AH	AraC-like ligand binding domain	401526.TcarDRAFT_0323	unclassified	unclassified	unclassified	unclassified	unclassified	unclassified	unclassified	Bacteria	Firmicutes	Negativicutes	Selenomonadales	Sporomusaceae	Sporolituus	Sporolituus thermophilus	CL0029	Cupin	Cupin fold	Mannose-6-phosphate isomerase	PF01050	unclassified	unclassified	bicupin, oxalate decarboxylase family	TIGR03404	various	various	unclassified	unclassified	K00971	HMMsoil61858	unclassified	unclassified	unclassified	unclassified	unclassified	unclassified	unclassified	0	0	0	0	0	0	6.1106e-05	8.45809e-05	8.82145e-05	0	0	0	0	0	0	0	0	0	0	0	0	0	0	0	0	0	0
FHCFJDLK_11293	bin24	bin24	unclassified	unclassified	unclassified	unclassified	unclassified	unclassified	unclassified	unclassified	unclassified	unclassified	unclassified	unclassified	various	various	various	various	various	various	various	unclassified	unclassified	unclassified	Phosphoribosylformylglycinamidine (FGAM) synthase	PF02700	Purines, pyrimidines, nucleosides, and nucleotides	Purine ribonucleotide biosynthesis	phosphoribosylformylglycinamidine synthase, purS protein	TIGR00302	07_Nucleic acid metabolism	Purine metabolism	unclassified	unclassified	K01952	HMMsoil28304	unclassified	unclassified	unclassified	unclassified	unclassified	unclassified	unclassified	0	0	0	0	0	0	0	8.45809e-05	0	0	0	0	0	0	0	0	0	0	6.82687e-05	0	0	0	0	0	7.84621e-05	0	0
FHCFJDLK_11294	bin24	bin24	metabolism	Nucleotide transport and metabolism	1JD85	Part of the phosphoribosylformylglycinamidine synthase complex involved in the purines biosynthetic pathway. Catalyzes the ATP-dependent conversion of formylglycinamide ribonucleotide (FGAR) and glutamine to yield formylglycinamidine ribonucleotide (FGAM) and glutamate. The FGAM synthase complex is composed of three subunits. PurQ produces an ammonia molecule by converting glutamine to glutamate. PurL transfers the ammonia molecule to FGAR to form FGAM in an ATP-dependent manner. PurS interacts with PurQ and PurL and is thought to assist in the transfer of the ammonia molecule from PurQ to PurL	1122169.AREN01000010_gene2519	unclassified	unclassified	unclassified	unclassified	unclassified	unclassified	unclassified	various	various	various	various	various	various	various	CL0014	Glutaminase_I	Class-I Glutamine amidotransferase superfamily	SNO glutamine amidotransferase family	PF01174	unclassified	unclassified	herpesvirus tegument protein/v-FGAM-synthase	TIGR01739	various	various	various	unclassified	K01658	HMMsoil6762	unclassified	unclassified	unclassified	unclassified	unclassified	unclassified	unclassified	0	0	0	0	0	0	0	0	0	0	0	0	0	0	0	0	0	0	0.000136537	0	8.92698e-05	0	0	0	7.84621e-05	7.32547e-05	7.55458e-05
FHCFJDLK_11295	bin24	bin24	metabolism	Nucleotide transport and metabolism	1JDPB	Part of the phosphoribosylformylglycinamidine synthase complex involved in the purines biosynthetic pathway. Catalyzes the ATP-dependent conversion of formylglycinamide ribonucleotide (FGAR) and glutamine to yield formylglycinamidine ribonucleotide (FGAM) and glutamate. The FGAM synthase complex is composed of three subunits. PurQ produces an ammonia molecule by converting glutamine to glutamate. PurL transfers the ammonia molecule to FGAR to form FGAM in an ATP-dependent manner. PurS interacts with PurQ and PurL and is thought to assist in the transfer of the ammonia molecule from PurQ to PurL	297246.lpp1650	Archaea	Euryarchaeota	Methanomicrobia	Methanotrichales	Methanotrichaceae	Methanothrix	Methanothrix soehngenii	Archaea	Euryarchaeota	Methanomicrobia	Methanosarcinales	various	various	various	unclassified	unclassified	unclassified	Formylglycinamide ribonucleotide amidotransferase linker domain	PF18072	Biosynthesis of cofactors, prosthetic groups, and carriers	Thiamine	thiamine-phosphate kinase	TIGR01379	07_Nucleic acid metabolism	Purine metabolism	unclassified	unclassified	K01952	HMMsoil68076	unclassified	unclassified	unclassified	unclassified	unclassified	unclassified	unclassified	0	0	0	0	0	0	6.1106e-05	0	0.000176429	0	0.000628536	0	0	0	0	0	0	0	0.000614418	0.000337496	0.000624888	0	0	0	0.000470773	0.000732547	0.000377729
FHCFJDLK_11297	bin24	bin24	unclassified	unclassified	unclassified	unclassified	unclassified	unclassified	unclassified	unclassified	unclassified	unclassified	unclassified	unclassified	Archaea	Euryarchaeota	Methanomicrobia	Methanosarcinales	various	various	various	unclassified	unclassified	unclassified	unclassified	unclassified	unclassified	unclassified	unclassified	unclassified	unclassified	unclassified	unclassified	unclassified	unknown	unclassified	unclassified	unclassified	unclassified	unclassified	unclassified	unclassified	unclassified	0	0	0	0	0	0	0	0	0	0	0	0	0	0	0	0	0	0	0.000273075	0.000404995	0.000357079	0	0	0	0.000156924	7.32547e-05	0.000151092
FHCFJDLK_113101	bin69	bin69	information storage and processing	Translation, ribosomal structure and biogenesis	3XIS0	tRNA synthetases class II (A)	1168289.AJKI01000031_gene1017	unclassified	unclassified	unclassified	unclassified	unclassified	unclassified	unclassified	Bacteria	Bacteroidetes	Bacteroidia	Bacteroidales	unclassified	unclassified	various	unclassified	unclassified	unclassified	DHHA1 domain	PF02272	unclassified	unclassified	alanine--tRNA ligase	TIGR03683	unclassified	unclassified	unclassified	unclassified	K01872	unclassified	unclassified	unclassified	unclassified	unclassified	unclassified	unclassified	unclassified	0	0	0	0	0	0	0	0	0	0	0	0	0	0	0	0	0	0	6.82687e-05	0	0	0	0	0	0	0	0
FHCFJDLK_113251	bin24	bin24	poorly characterized	Function unknown	2XY1M	PFAM Pyridoxamine 5'-phosphate	192952.MM_2691	unclassified	unclassified	unclassified	unclassified	unclassified	unclassified	unclassified	Archaea	Euryarchaeota	Methanomicrobia	Methanosarcinales	various	various	various	CL0336	FMN-binding	FMN-binding split barrel superfamily	Pyridoxamine 5'-phosphate oxidase	PF01243	Unknown function	Enzymes of unknown specificity	PPOX class probable F420-dependent enzyme	TIGR03618	unclassified	unclassified	unclassified	unclassified	K07006	unclassified	unclassified	unclassified	unclassified	unclassified	unclassified	unclassified	unclassified	0	0	0	0	0	0	6.1106e-05	0	0	0	0	0	0	0	0	0	0	0	6.82687e-05	0.000269997	0	0	0	0	0	0	0
FHCFJDLK_113254	bin24	bin24	poorly characterized	Function unknown	2Y1N9	PFAM Deoxyribonuclease rho motif-related TRAM	386456.JQKN01000013_gene2969	unclassified	unclassified	unclassified	unclassified	unclassified	unclassified	unclassified	various	various	various	various	various	various	various	CL0021	OB	OB fold	TRAM domain	PF01938	Protein synthesis	tRNA and rRNA base modification	23S rRNA (uracil-5-)-methyltransferase RumA	TIGR00479	various	various	various	unclassified	K03215	HMMsoil19546	unclassified	unclassified	unclassified	unclassified	unclassified	unclassified	unclassified	0	0	0	0	0	0	0	0	0	0	0	0	0	0	0	0	0	0	6.82687e-05	0	0	0	0	0	0	0	0
FHCFJDLK_113379	bin27	bin27	metabolism	Lipid transport and metabolism	COG4770	CoA carboxylase activity	1035308.AQYY01000001_gene3593	Bacteria	Actinobacteria	Actinomycetia	Propionibacteriales	Propionibacteriaceae	various	various	Bacteria	Actinobacteria	Actinomycetia	Propionibacteriales	Propionibacteriaceae	various	various	CL0105	Hybrid	Barrel sandwich hybrid superfamily	Barrel-sandwich domain of CusB or HlyD membrane-fusion	PF16576	Cellular processes	Biosynthesis of natural products	cyanophycin synthetase	TIGR02068	06_Amino acid utilization biosynthesis metabolism	Valine, leucine and isoleucine biosynthesis	unclassified	unclassified	K00162	HMMsoil1568	unclassified	unclassified	unclassified	RND Antibiotic Efflux	RND_mfp	TIGR01730: RND_mfp: efflux transporter, RND family, MFP subunit	RF0164	0	0	0	0	0	0	0.00317751	0.00372156	0.00255822	0.00361604	0.00691389	0	0	0	0	0	0	0	0.00129711	0.00161998	0.00169613	0	0	0	0.00274617	0.00234415	0.0026441
FHCFJDLK_113380	bin27	bin27	metabolism	Energy production and conversion	249R3	dihydrolipoamide dehydrogenase	1035308.AQYY01000001_gene3611	Bacteria	Actinobacteria	Actinomycetia	Propionibacteriales	Propionibacteriaceae	various	various	Bacteria	Actinobacteria	Actinomycetia	Propionibacteriales	Propionibacteriaceae	various	various	CL0063	NADP_Rossmann	FAD/NAD(P)-binding Rossmann fold Superfamily	Alanine dehydrogenase/PNT, C-terminal domain	PF01262	Biosynthesis of cofactors, prosthetic groups, and carriers	Menaquinone and ubiquinone	2-polyprenyl-6-methoxyphenol 4-hydroxylase	TIGR01984	various	various	unclassified	unclassified	K00384	HMMsoil79971	unclassified	unclassified	unclassified	unclassified	unclassified	unclassified	unclassified	0	0	0	0	0	0	0.000794378	0.000592066	0.000529287	0.00131492	0.00251414	0.00438596	0	0	0.00617284	0	0	0	0.000341344	0.000472494	0.000267809	0	0	0	0.000549235	0.000293019	0.000453275
FHCFJDLK_113381	bin27	bin27	metabolism	Inorganic ion transport and metabolism	4DNDT	ATPases associated with a variety of cellular activities	110319.CF8_2100	Bacteria	Actinobacteria	Actinomycetia	Propionibacteriales	Propionibacteriaceae	Enemella	Enemella evansiae	Bacteria	Actinobacteria	Actinomycetia	Propionibacteriales	Propionibacteriaceae	unclassified	various	CL0023	P-loop_NTPase	P-loop containing nucleoside triphosphate hydrolase superfamily	AAA domain	PF13521	unclassified	unclassified	type IV secretion/conjugal transfer ATPase, VirB4 family	TIGR00929	12_Transporters	ABC transporters, prokaryotic type	ABC-2 type and other transporters	ABC-2 type transporter [mD:m00254]	K01990	HMMsoil22283	unclassified	unclassified	unclassified	ABC Transporter	ABC_tran	PF00005.22 ABC transporter	RF0008	0	0	0	0	0	0	0.000122212	0	8.82145e-05	0	0	0	0	0	0	0	0	0	6.82687e-05	0	0	0	0	0	0	0	7.55458e-05
FHCFJDLK_113382	bin27	bin27	metabolism	Lipid transport and metabolism	4DNM7	Enoyl- acyl-carrier-protein reductase NADH	1121933.AUHH01000032_gene1976	unclassified	unclassified	unclassified	unclassified	unclassified	unclassified	unclassified	Bacteria	Actinobacteria	Actinomycetia	Propionibacteriales	Propionibacteriaceae	Propionibacterium	Propionibacterium sp.	CL0063	NADP_Rossmann	FAD/NAD(P)-binding Rossmann fold Superfamily	short chain dehydrogenase	PF00106	unclassified	unclassified	2,3-dihydro-2,3-dihydroxybenzoate dehydrogenase	TIGR04316	unclassified	unclassified	unclassified	unclassified	K11611	unclassified	unclassified	unclassified	unclassified	unclassified	unclassified	unclassified	unclassified	0	0	0	0	0	0	0	0	0	0	0	0	0	0	0	0	0	0	0.000136537	0.000134998	8.92698e-05	0	0	0	0	7.32547e-05	7.55458e-05
FHCFJDLK_113383	bin27	bin27	metabolism	various	4DPI8	Enoyl-(Acyl carrier protein) reductase	1120954.ATXE01000001_gene2492	Bacteria	Actinobacteria	Actinomycetia	Propionibacteriales	Propionibacteriaceae	Brevilactibacter	Brevilactibacter sp. MC1595	Bacteria	Actinobacteria	Actinomycetia	Propionibacteriales	Propionibacteriaceae	various	various	CL0063	NADP_Rossmann	FAD/NAD(P)-binding Rossmann fold Superfamily	RmlD substrate binding domain	PF04321	unclassified	unclassified	sepiapterin reductase	TIGR01500	unclassified	unclassified	unclassified	unclassified	K00059	unclassified	unclassified	unclassified	unclassified	unclassified	unclassified	unclassified	unclassified	0	0	0	0	0	0	6.1106e-05	0	0	0	0	0	0	0	0	0	0	0	0	0	0	0	0	0	0	0	0
FHCFJDLK_113433	bin3	#N/A	information storage and processing	Translation, ribosomal structure and biogenesis	COG0099	Located at the top of the head of the 30S subunit, it contacts several helices of the 16S rRNA. In the 70S ribosome it contacts the 23S rRNA (bridge B1a) and protein L5 of the 50S subunit (bridge B1b), connecting the 2 subunits	498761.HM1_2125	unclassified	unclassified	unclassified	unclassified	unclassified	unclassified	unclassified	Bacteria	Firmicutes	unclassified	unclassified	unclassified	unclassified	various	CL0303	H2TH	Helix-two-turns-helix superfamily	Ribosomal protein S13/S18	PF00416	unclassified	unclassified	unclassified	unclassified	unclassified	unclassified	unclassified	unclassified	unknown	unclassified	unclassified	unclassified	unclassified	unclassified	unclassified	unclassified	unclassified	0	0	0	0	0	0	0.000122212	8.45809e-05	0.000176429	0	0	0	0	0	0	0	0	0	0	0	0	0	0	0	0	0	0
FHCFJDLK_113613	bin66	bin66	unclassified	unclassified	unclassified	unclassified	unclassified	unclassified	unclassified	unclassified	unclassified	unclassified	unclassified	unclassified	Bacteria	Proteobacteria	Betaproteobacteria	Burkholderiales	unclassified	unclassified	various	unclassified	unclassified	unclassified	unclassified	unclassified	unclassified	unclassified	unclassified	unclassified	unclassified	unclassified	unclassified	unclassified	unknown	unclassified	unclassified	unclassified	unclassified	unclassified	unclassified	unclassified	unclassified	0	0	0	0	0	0	0.000122212	0	0	0	0	0	0	0	0	0	0	0	6.82687e-05	0	0	0	0	0	0	0	0
FHCFJDLK_113619	bin66	bin66	unclassified	unclassified	unclassified	unclassified	unclassified	unclassified	unclassified	unclassified	unclassified	unclassified	unclassified	unclassified	Bacteria	Proteobacteria	Betaproteobacteria	Burkholderiales	unclassified	unclassified	various	unclassified	unclassified	unclassified	unclassified	unclassified	unclassified	unclassified	unclassified	unclassified	unclassified	unclassified	unclassified	unclassified	unknown	unclassified	unclassified	unclassified	unclassified	unclassified	unclassified	unclassified	unclassified	0	0	0	0	0	0	0	0	0	0	0	0	0	0	0	0	0	0	0	0	8.92698e-05	0	0	0	0	0	0
FHCFJDLK_113728	bin75	bin75	cellular processes and signaling	Intracellular trafficking, secretion, and vesicular transport	2NQZS	V-type ATPase 116kDa subunit family	459349.CLOAM1055	Bacteria	Candidatus Cloacimonetes	unclassified	unclassified	unclassified	unclassified	various	Bacteria	Candidatus Cloacimonetes	unclassified	unclassified	unclassified	unclassified	various	unclassified	unclassified	unclassified	V-type ATPase 116kDa subunit family	PF01496	unclassified	unclassified	unclassified	unclassified	unclassified	unclassified	unclassified	unclassified	K02123	unclassified	unclassified	unclassified	unclassified	unclassified	unclassified	unclassified	unclassified	0	0	0	0	0	0	0	0	0	0	0	0	0	0	0	0	0	0	0	0	0	0	0	0	7.84621e-05	0	0
FHCFJDLK_113733	bin75	bin75	metabolism	Energy production and conversion	3XJ25	Produces ATP from ADP in the presence of a proton gradient across the membrane	385682.AFSL01000014_gene2737	unclassified	unclassified	unclassified	unclassified	unclassified	unclassified	unclassified	Bacteria	Candidatus Cloacimonetes	unclassified	unclassified	unclassified	unclassified	various	CL0255	ATP_synthase	ATP synthase F0 subunit	HrpE/YscL/FliH and V-type ATPase subunit E	PF06188	unclassified	unclassified	HflK protein	TIGR01933	unclassified	unclassified	unclassified	unclassified	K02121	unclassified	unclassified	unclassified	unclassified	unclassified	unclassified	unclassified	unclassified	0	0	0	0	0	0	0	0	0	0	0	0	0	0	0	0	0	0	0.000136537	0.000134998	8.92698e-05	0	0	0	7.84621e-05	7.32547e-05	0.000151092
FHCFJDLK_113858	bin20	bin20	metabolism	various	3T2AM	Catalyzes the oxidation of 3-carboxy-2-hydroxy-4- methylpentanoate (3-isopropylmalate) to 3-carboxy-4-methyl-2- oxopentanoate. The product decarboxylates to 4-methyl-2 oxopentanoate	1437824.BN940_09701	Bacteria	Proteobacteria	Betaproteobacteria	Burkholderiales	Alcaligenaceae	Castellaniella	Castellaniella defragrans	Bacteria	Proteobacteria	Betaproteobacteria	Burkholderiales	Alcaligenaceae	Castellaniella	Castellaniella defragrans	CL0270	Iso_DH	Isocitrate/Isopropylmalate dehydrogenase-like superfamily	Isocitrate/isopropylmalate dehydrogenase	PF00180	Energy metabolism	TCA cycle	isocitrate dehydrogenase, NADP-dependent	TIGR00183	various	various	unclassified	unclassified	K00031	HMMsoil43305	unclassified	unclassified	unclassified	unclassified	unclassified	unclassified	unclassified	0	0	0	0	0	0	6.1106e-05	8.45809e-05	8.82145e-05	0	0	0	0	0	0	0	0	0	0	0	0	0	0	0	0	0	0
FHCFJDLK_113885	bin20	bin20	metabolism	Energy production and conversion	3T3MI	Catalyzes the hydrolysis of inorganic pyrophosphate (PPi) forming two phosphate ions	1437824.BN940_09546	Bacteria	Proteobacteria	Betaproteobacteria	Burkholderiales	Alcaligenaceae	Castellaniella	Castellaniella defragrans	Bacteria	Proteobacteria	Betaproteobacteria	Burkholderiales	Alcaligenaceae	Castellaniella	Castellaniella defragrans	unclassified	unclassified	unclassified	Inorganic pyrophosphatase	PF00719	unclassified	unclassified	unclassified	unclassified	unclassified	unclassified	unclassified	unclassified	K01507	unclassified	unclassified	unclassified	unclassified	unclassified	unclassified	unclassified	unclassified	0	0	0	0	0	0	0	0	8.82145e-05	0	0	0	0	0	0	0	0	0	0	0	0	0	0	0	0	0	0
FHCFJDLK_113890	bin20	bin20	metabolism	Energy production and conversion	3T279	Succinyl-CoA synthetase functions in the citric acid cycle (TCA), coupling the hydrolysis of succinyl-CoA to the synthesis of either ATP or GTP and thus represents the only step of substrate-level phosphorylation in the TCA. The alpha subunit of the enzyme binds the substrates coenzyme A and phosphate, while succinate binding and nucleotide specificity is provided by the beta subunit	1437824.BN940_09516	unclassified	unclassified	unclassified	unclassified	unclassified	unclassified	unclassified	Bacteria	Proteobacteria	Betaproteobacteria	Burkholderiales	Alcaligenaceae	Castellaniella	Castellaniella defragrans	CL0506	Succ_CoA_synth	Succinyl-CoA synthetase flavodoxin domain superfamily	Succinyl-CoA ligase like flavodoxin domain	PF13607	unclassified	unclassified	acetyl coenzyme A synthetase (ADP forming), alpha domain	TIGR02717	various	various	various	unclassified	K01905	HMMsoil28558	unclassified	unclassified	unclassified	unclassified	unclassified	unclassified	unclassified	0	0	0	0	0	0	6.1106e-05	0.000253743	8.82145e-05	0.00262985	0	0	0	0	0	0	0	0	6.82687e-05	6.74992e-05	0	0	0	0	0	7.32547e-05	7.55458e-05
FHCFJDLK_113891	bin20	bin20	metabolism	Nucleotide transport and metabolism	3T1TA	Succinyl-CoA synthetase functions in the citric acid cycle (TCA), coupling the hydrolysis of succinyl-CoA to the synthesis of either ATP or GTP and thus represents the only step of substrate-level phosphorylation in the TCA. The beta subunit provides nucleotide specificity of the enzyme and binds the substrate succinate, while the binding sites for coenzyme A and phosphate are found in the alpha subunit	1437824.BN940_09511	Bacteria	Proteobacteria	Betaproteobacteria	Burkholderiales	Alcaligenaceae	Castellaniella	Castellaniella defragrans	Bacteria	Proteobacteria	Betaproteobacteria	Burkholderiales	Alcaligenaceae	Castellaniella	Castellaniella defragrans	CL0179	ATP-grasp	ATP-grasp superfamily	Carbamoyl-phosphate synthase L chain, ATP binding domain	PF02786	Cellular processes	Biosynthesis of natural products	cyanophycin synthetase	TIGR02068	various	various	unclassified	unclassified	K01955	HMMsoil49422	unclassified	unclassified	unclassified	unclassified	unclassified	unclassified	unclassified	0	0	0	0	0	0	6.1106e-05	0	0	0.000986193	0.000628536	0	0	0	0	0	0	0	0	6.74992e-05	0	0	0	0	0	0	0
FHCFJDLK_113946	Unbinned	#N/A	cellular processes and signaling	Cell wall/membrane/envelope biogenesis	36H00	leucine-rich repeat-containing protein typical subtype	332101.JIBU02000031_gene3126	unclassified	unclassified	unclassified	unclassified	unclassified	unclassified	unclassified	Bacteria	Firmicutes	Clostridia	Eubacteriales	Clostridiaceae	unclassified	various	CL0159	E-set	Ig-like fold superfamily (E-set)	Bacterial Ig-like domain	PF13205	unclassified	unclassified	unclassified	unclassified	unclassified	unclassified	unclassified	unclassified	unknown	unclassified	unclassified	unclassified	unclassified	unclassified	unclassified	unclassified	unclassified	0	0	0	0	0	0	0	0	0	0	0	0	0	0	0	0	0	0	0	0	0	0	0	0	7.84621e-05	7.32547e-05	7.55458e-05
FHCFJDLK_113950	bin67	bin67	poorly characterized	Function unknown	2G6UC	Protein of unknown function (DUF541)	926569.ANT_30480	unclassified	unclassified	unclassified	unclassified	unclassified	unclassified	unclassified	Bacteria	Firmicutes	unclassified	unclassified	unclassified	unclassified	various	unclassified	unclassified	unclassified	Protein of unknown function (DUF541)	PF04402	unclassified	unclassified	unclassified	unclassified	unclassified	unclassified	unclassified	unclassified	K09807	unclassified	unclassified	unclassified	unclassified	unclassified	unclassified	unclassified	unclassified	0	0	0	0	0	0	0	0	0	0	0	0	0	0	0	0	0	0	0.000136537	0	8.92698e-05	0	0	0	7.84621e-05	0	7.55458e-05
FHCFJDLK_113980	Unbinned	#N/A	cellular processes and signaling	various	260EZ	Serine dehydrogenase proteinase	768710.DesyoDRAFT_1141	unclassified	unclassified	unclassified	unclassified	unclassified	unclassified	unclassified	Archaea	Euryarchaeota	Methanomicrobia	Methanosarcinales	various	various	various	CL0127	ClpP_crotonase	ClpP/Crotonase superfamily	Clp protease	PF00574	unclassified	unclassified	unclassified	unclassified	unclassified	unclassified	unclassified	unclassified	unknown	unclassified	unclassified	unclassified	unclassified	unclassified	unclassified	unclassified	unclassified	0	0	0	0	0	0	0	0	0	0	0	0	0	0	0	0	0	0	0.000341344	0.000607492	0.000267809	0	0	0	0.000235386	0.000439528	0.000377729
FHCFJDLK_114004	bin24	bin24	metabolism	Amino acid transport and metabolism	2NAC8	PFAM extracellular solute-binding protein, family 5	269797.Mbar_A3677	unclassified	unclassified	unclassified	unclassified	unclassified	unclassified	unclassified	Archaea	Euryarchaeota	Methanomicrobia	Methanosarcinales	various	various	various	CL0177	PBP	Periplasmic binding protein clan	Bacterial extracellular solute-binding proteins, family 5 Middle	PF00496	Transport and binding proteins	Unknown substrate	ABC transporter substrate binding protein, KPN_01854 family	TIGR04028	12_Transporters	ABC transporters, prokaryotic type	PEPtide and nickel transporters	PEPtides/nickel transporter [mD:m00239]	K02035	HMMsoil37653	unclassified	unclassified	unclassified	unclassified	unclassified	unclassified	unclassified	0	0	0	0	0	0	0.000427742	8.45809e-05	0.000441073	0.000328731	0	0	0	0	0	0	0	0	0.000341344	0.000337496	0.00017854	0	0	0	0.000313849	0.000366274	0.000226637
FHCFJDLK_114152	bin24	bin24	information storage and processing	Transcription	2N9UM	PFAM RNA polymerase Rpb4	1094980.Mpsy_2774	unclassified	unclassified	unclassified	unclassified	unclassified	unclassified	unclassified	various	various	various	various	various	various	various	CL0426	HRDC-like	HRDC-like superfamily	RNA polymerase Rpb4	PF03874	unclassified	unclassified	unclassified	unclassified	07_Nucleic acid metabolism	various	unclassified	unclassified	K03051	HMMsoil43491	unclassified	unclassified	unclassified	unclassified	unclassified	unclassified	unclassified	0	0	0	0	0	0	0	0	0	0	0	0	0	0	0	0	0	0	6.82687e-05	0	0	0	0	0	0	0	0
FHCFJDLK_114153	bin24	bin24	information storage and processing	Translation, ribosomal structure and biogenesis	2N9X1	Belongs to the eukaryotic ribosomal protein eL21 family	410358.Mlab_1568	unclassified	unclassified	unclassified	unclassified	unclassified	unclassified	unclassified	Archaea	Euryarchaeota	Methanomicrobia	Methanosarcinales	various	various	various	CL0107	KOW	KOW domain	Ribosomal protein L21e	PF01157	unclassified	unclassified	unclassified	unclassified	unclassified	unclassified	unclassified	unclassified	K02889	unclassified	unclassified	unclassified	unclassified	unclassified	unclassified	unclassified	unclassified	0	0	0	0	0	0	0	0	0	0.000657462	0.000628536	0	0	0	0	0	0	0	0.000341344	0.000269997	0.000446349	0	0	0	7.84621e-05	0.000146509	0
FHCFJDLK_114213	bin69	bin69	cellular processes and signaling	Posttranslational modification, protein turnover, chaperones	3XIIU	TCP-1/cpn60 chaperonin family	1168289.AJKI01000063_gene3448	unclassified	unclassified	unclassified	unclassified	unclassified	unclassified	unclassified	Bacteria	Bacteroidetes	Bacteroidia	Bacteroidales	unclassified	unclassified	various	unclassified	unclassified	unclassified	TCP-1/cpn60 chaperonin family	PF00118	unclassified	unclassified	T-complex protein 1, gamma subunit	TIGR02344	unclassified	unclassified	unclassified	unclassified	K04077	unclassified	unclassified	unclassified	unclassified	unclassified	unclassified	unclassified	unclassified	0	0	0	0	0	0	0	0	0	0.000328731	0	0	0	0	0	0	0	0	0	0	0	0	0	0	0	0	0
FHCFJDLK_114273	bin66	bin66	metabolism	Energy production and conversion	2JI40	Belongs to the FAD-dependent glycerol-3-phosphate dehydrogenase family	1267535.KB906767_gene2436	unclassified	unclassified	unclassified	unclassified	unclassified	unclassified	unclassified	Bacteria	Proteobacteria	Betaproteobacteria	Burkholderiales	unclassified	unclassified	various	CL0063	NADP_Rossmann	FAD/NAD(P)-binding Rossmann fold Superfamily	FAD dependent oxidoreductase	PF12831	unclassified	unclassified	dihydrolipoyl dehydrogenase	TIGR01350	06_Amino acid utilization biosynthesis metabolism	Arginine and proline metabolism	unclassified	unclassified	K09471	HMMsoil40420	cellobiose dehydrogenase (EC 1.1.99.18); glucose 1-oxidase (EC 1.1.3.4); aryl alcohol oxidase (EC 1.1.3.7); alcohol oxidase (EC 1.1.3.13); pyranose oxidase (EC 1.1.3.10)	AA3	unclassified	unclassified	unclassified	unclassified	unclassified	0	0	0	0	0	0	0	0	0	0	0	0	0	0	0	0	0	0	0.000136537	6.74992e-05	0	0	0	0	0	0	0
FHCFJDLK_114318	Unbinned	#N/A	poorly characterized	Function unknown	1KRPM	Predicted permease YjgP/YjgQ family	1123354.AUDR01000016_gene1403	Bacteria	Proteobacteria	Hydrogenophilalia	Hydrogenophilales	Hydrogenophilaceae	Tepidiphilus	unclassified	Bacteria	Proteobacteria	Hydrogenophilalia	Hydrogenophilales	Hydrogenophilaceae	Tepidiphilus	Tepidiphilus thermophilus	CL0404	BPD_transp_1	BPD transporter like	Lipopolysaccharide export system permease LptF/LptG	PF03739	various	various	LPS export ABC transporter permease LptG	TIGR04408	12_Transporters	ABC transporters, prokaryotic type	ABC-2 type and other transporters	Lipopolysaccharide transporter [mD:m00320]	K07091	HMMsoil67192	unclassified	unclassified	unclassified	unclassified	unclassified	unclassified	unclassified	0	0	0	0	0	0	0	0.000169162	0	0	0	0	0	0	0	0	0	0	0	0	0	0	0	0	0	0	0
FHCFJDLK_114378	bin3	#N/A	metabolism	Carbohydrate transport and metabolism	274JR	ABC-type sugar transport system, periplasmic component	1007103.AFHW01000107_gene5192	unclassified	unclassified	unclassified	unclassified	unclassified	unclassified	unclassified	Bacteria	Firmicutes	unclassified	unclassified	unclassified	unclassified	various	CL0177	PBP	Periplasmic binding protein clan	Bacterial extracellular solute-binding protein	PF01547	unclassified	unclassified	unclassified	unclassified	12_Transporters	ABC transporters, prokaryotic type	Oligosaccharide and polyol transporters	Multiple sugar transporter [mD:m00207]	K02027	HMMsoil70314	unclassified	unclassified	unclassified	unclassified	unclassified	unclassified	unclassified	0	0	0	0	0	0	0	0.000253743	0	0	0	0	0	0	0	0	0	0	0	0	0	0	0	0	0	0	0
FHCFJDLK_114436	Unbinned	#N/A	information storage and processing	Replication, recombination and repair	2GJR7	3'-to-5' exoribonuclease specific for small oligoribonucleotides	996637.SGM_2917	unclassified	unclassified	unclassified	unclassified	unclassified	unclassified	unclassified	Bacteria	Actinobacteria	Actinomycetia	Micrococcales	Intrasporangiaceae	Janibacter	Janibacter terrae	CL0219	RNase_H	Ribonuclease H-like superfamily	Exonuclease	PF00929	unclassified	unclassified	unclassified	unclassified	07_Nucleic acid metabolism	various	unclassified	unclassified	K02342	HMMsoil130972	unclassified	unclassified	unclassified	unclassified	unclassified	unclassified	unclassified	0	0	0	0	0	0	6.1106e-05	0.000169162	0	0	0	0	0	0	0	0	0	0	0	0	0	0	0	0	0	7.32547e-05	7.55458e-05
FHCFJDLK_114444	Unbinned	#N/A	metabolism	Carbohydrate transport and metabolism	21ZHX	Bacterial extracellular solute-binding protein	357809.Cphy_3590	unclassified	unclassified	unclassified	unclassified	unclassified	unclassified	unclassified	Bacteria	Firmicutes	unclassified	unclassified	unclassified	unclassified	various	unclassified	unclassified	unclassified	unclassified	unclassified	unclassified	unclassified	unclassified	unclassified	unclassified	unclassified	unclassified	unclassified	unknown	unclassified	unclassified	unclassified	unclassified	unclassified	unclassified	unclassified	unclassified	0	0	0	0	0	0	6.1106e-05	0	0.000176429	0	0	0	0	0	0	0	0	0	0	0	0	0	0	0	0	0	0
FHCFJDLK_114512	bin24	bin24	metabolism	Amino acid transport and metabolism	36I6B	imidazoleglycerol-phosphate dehydratase	536232.CLM_1809	unclassified	unclassified	unclassified	unclassified	unclassified	unclassified	unclassified	Archaea	Euryarchaeota	Methanomicrobia	Methanosarcinales	various	various	various	CL0329	S5	Ribosomal protein S5 domain 2-like superfamily	Imidazoleglycerol-phosphate dehydratase	PF00475	unclassified	unclassified	unclassified	unclassified	various	various	various	unclassified	K01089	HMMsoil74291	unclassified	unclassified	unclassified	unclassified	unclassified	unclassified	unclassified	0	0	0	0	0	0	0	0	0	0	0	0	0	0	0	0	0	0	6.82687e-05	0	8.92698e-05	0	0	0	0	0	0
FHCFJDLK_114524	bin24	bin24	cellular processes and signaling	Posttranslational modification, protein turnover, chaperones	262C4	Belongs to the thioredoxin family	756499.Desde_3005	unclassified	unclassified	unclassified	unclassified	unclassified	unclassified	unclassified	Archaea	Euryarchaeota	Methanomicrobia	Methanosarcinales	various	various	various	CL0172	Thioredoxin	Thioredoxin-like	Thioredoxin	PF14595	unclassified	unclassified	glutaredoxin-like domain protein	TIGR02187	various	various	various	unclassified	K12267	HMMsoil30212	unclassified	unclassified	unclassified	unclassified	unclassified	unclassified	unclassified	0	0	0	0	0	0	0	0	0	0	0	0	0	0	0	0	0	0	6.82687e-05	6.74992e-05	0	0	0	0	0	0	0
FHCFJDLK_114543	Unbinned	#N/A	metabolism	Coenzyme transport and metabolism	2N9GK	Part of a complex that catalyzes the formation of methyl-coenzyme M and tetrahydromethanopterin from coenzyme M and methyl-tetrahydromethanopterin. This is an energy-conserving, sodium-ion translocating step	368407.Memar_0606	unclassified	unclassified	unclassified	unclassified	unclassified	unclassified	unclassified	Archaea	Euryarchaeota	Methanomicrobia	Methanomicrobiales	unclassified	unclassified	various	unclassified	unclassified	unclassified	Tetrahydromethanopterin S-methyltransferase, subunit G	PF04210	Transport and binding proteins	Cations and iron carrying compounds	tetrahydromethanopterin S-methyltransferase, subunit A	TIGR01111	unclassified	unclassified	unclassified	unclassified	unknown	unclassified	unclassified	unclassified	unclassified	unclassified	unclassified	unclassified	unclassified	0	0	0	0	0	0	0	0	0	0	0	0	0	0	0	0	0	0	0	6.74992e-05	0	0	0	0	7.84621e-05	7.32547e-05	7.55458e-05
FHCFJDLK_114689	bin41	bin41	metabolism	Carbohydrate transport and metabolism	2661T	Periplasmic binding proteins and sugar binding domain of LacI family	370438.PTH_1684	unclassified	unclassified	unclassified	unclassified	unclassified	unclassified	unclassified	various	various	various	various	various	unclassified	various	CL0144	Periplas_BP	Periplasmic binding protein like	Periplasmic binding proteins and sugar binding domain of LacI family	PF00532	Regulatory functions	DNA interactions	D-fructose-responsive transcription factor	TIGR02417	12_Transporters	ABC transporters, prokaryotic type	Monosaccharide transporters	L-Arabinose transporter [mD:m00213]	K10537	HMMsoil79269	unclassified	unclassified	unclassified	unclassified	unclassified	unclassified	unclassified	0	0	0	0	0	0	0.000122212	8.45809e-05	0.000176429	0	0	0	0	0	0	0	0	0	0.000204806	0.000202497	0.000357079	0	0	0	0.000156924	7.32547e-05	0.000151092
FHCFJDLK_114693	bin41	bin41	metabolism	Amino acid transport and metabolism	260K4	Catalyzes the sequential NAD-dependent oxidations of L- histidinol to L-histidinaldehyde and then to L-histidine	370438.PTH_1680	unclassified	unclassified	unclassified	unclassified	unclassified	unclassified	unclassified	Bacteria	Firmicutes	Clostridia	Eubacteriales	Peptococcaceae	unclassified	various	CL0099	ALDH-like	ALDH-like superfamily	Histidinol dehydrogenase	PF00815	Amino acid biosynthesis	Histidine family	histidinol dehydrogenase	TIGR00069	various	various	unclassified	unclassified	K01496	HMMsoil9254	unclassified	unclassified	unclassified	unclassified	unclassified	unclassified	unclassified	0	0	0	0	0	0	0	0	0	0	0	0	0	0	0	0	0	0	6.82687e-05	0	0	0	0	0	0	0	0
FHCFJDLK_114694	bin41	bin41	metabolism	Inorganic ion transport and metabolism	261GG	Reversible hydration of carbon dioxide	485916.Dtox_1737	unclassified	unclassified	unclassified	unclassified	unclassified	unclassified	unclassified	various	various	various	various	various	unclassified	various	unclassified	unclassified	unclassified	Carbonic anhydrase	PF00484	unclassified	unclassified	unclassified	unclassified	unclassified	unclassified	unclassified	unclassified	K01673	unclassified	unclassified	unclassified	unclassified	unclassified	unclassified	unclassified	unclassified	0	0	0	0	0	0	0.000183318	0.000169162	0.000352858	0	0	0	0	0	0	0	0	0	0.00054615	0.000539993	0.000624888	0	0	0	0.000313849	0.000219764	0.000302183
FHCFJDLK_114724	bin44	#N/A	cellular processes and signaling	Posttranslational modification, protein turnover, chaperones	3WCEV	Heat shock 70 kDa protein	1051632.TPY_1182	unclassified	unclassified	unclassified	unclassified	unclassified	unclassified	unclassified	Bacteria	Firmicutes	unclassified	unclassified	unclassified	unclassified	various	CL0108	Actin_ATPase	Actin-like ATPase Superfamily	StbA protein	PF06406	Energy metabolism	Sugars	xylulokinase	TIGR01312	20_Hydrolysis of polymers	Xylose	unclassified	unclassified	K00854	HMMsoil1374	unclassified	unclassified	unclassified	unclassified	unclassified	unclassified	unclassified	0	0	0	0	0	0	6.1106e-05	0	0	0	0	0	0	0	0	0	0	0	0	0	0	0	0	0	0	0	0
FHCFJDLK_114760	Unbinned	#N/A	metabolism	Amino acid transport and metabolism	23NU5	Belongs to the DegT DnrJ EryC1 family	868131.MSWAN_1354	Archaea	Euryarchaeota	Methanomicrobia	Methanomicrobiales	Methanomicrobiaceae	Methanoculleus	Methanoculleus sp. MH98A	Archaea	Euryarchaeota	Methanomicrobia	Methanomicrobiales	Methanomicrobiaceae	Methanoculleus	Methanoculleus sp. MH98A	CL0061	PLP_aminotran	PLP dependent aminotransferase superfamily	DegT/DnrJ/EryC1/StrS aminotransferase family	PF01041	Cell envelope	Biosynthesis and degradation of surface polysaccharides and lipopolysaccharides	TDP-4-keto-6-deoxy-D-glucose transaminase	TIGR02379	unclassified	unclassified	unclassified	unclassified	unknown	unclassified	unclassified	unclassified	unclassified	unclassified	unclassified	unclassified	unclassified	0	0	0	0	0	0	6.1106e-05	0	8.82145e-05	0	0	0	0	0	0	0	0	0	0	0	0	0	0	0	0	0	0
FHCFJDLK_114820	bin50	#N/A	metabolism	Energy production and conversion	1H85V	belongs to the CobB CobQ family	459495.SPLC1_S100750	Bacteria	Bacteroidetes	unclassified	unclassified	unclassified	unclassified	various	Bacteria	Bacteroidetes	unclassified	unclassified	unclassified	unclassified	various	CL0023	P-loop_NTPase	P-loop containing nucleoside triphosphate hydrolase superfamily	AAA domain	PF13500	Energy metabolism	Amino acids and amines	branched-chain phosphotransacylase	TIGR02709	various	various	various	unclassified	K00625	HMMsoil54349	unclassified	unclassified	unclassified	unclassified	unclassified	unclassified	unclassified	0	0	0	0	0	0	0	0	0	0	0	0	0	0	0	0	0	0	0	6.74992e-05	8.92698e-05	0	0	0	7.84621e-05	0.000146509	0
FHCFJDLK_114979	bin27	bin27	metabolism	Amino acid transport and metabolism	4DPEF	IGPS catalyzes the conversion of PRFAR and glutamine to IGP, AICAR and glutamate. The HisF subunit catalyzes the cyclization activity that produces IGP and AICAR from PRFAR using the ammonia provided by the HisH subunit	585531.HMPREF0063_11024	unclassified	unclassified	unclassified	unclassified	unclassified	unclassified	unclassified	Bacteria	Actinobacteria	Actinomycetia	Propionibacteriales	Propionibacteriaceae	Propionibacterium	Propionibacterium sp.	CL0036	TIM_barrel	Common phosphate binding-site TIM barrel superfamily	Thiamine monophosphate synthase	PF02581	unclassified	unclassified	phosphoglycerol geranylgeranyltransferase	TIGR01769	08_Hydrocarbon degradation	Polycyclic aromatic hydrocarbon degradation	unclassified	unclassified	K01619	HMMsoil77940	unclassified	unclassified	unclassified	unclassified	unclassified	unclassified	unclassified	0	0	0	0	0	0	0.000549954	8.45809e-05	0.000176429	0	0	0	0	0	0	0	0	0	0.000136537	6.74992e-05	8.92698e-05	0	0	0	0.000235386	0	7.55458e-05
FHCFJDLK_114981	bin27	bin27	metabolism	Coenzyme transport and metabolism	260QA	TIGRFAM Acetolactate synthase, large subunit, biosynthetic	1035308.AQYY01000001_gene3024	Bacteria	Actinobacteria	Actinomycetia	Propionibacteriales	Propionibacteriaceae	Propioniciclava	Propioniciclava tarda	Bacteria	Actinobacteria	Actinomycetia	Propionibacteriales	Propionibacteriaceae	Propioniciclava	Propioniciclava tarda	CL0085	FAD_DHS	DHS-like NAD/FAD-binding domain	Thiamine pyrophosphate enzyme, central domain	PF00205	unclassified	unclassified	phosphonopyruvate decarboxylase	TIGR03297	10_TCA cycle	various	unclassified	unclassified	K00175	HMMsoil129084	unclassified	unclassified	unclassified	unclassified	unclassified	unclassified	unclassified	0	0	0	0	0	0	0.00152765	0.00126871	0.00097036	0	0	0	0	0	0	0	0	0	0.00163845	0.00168748	0.0017854	0	0	0	0.00282464	0.00263717	0.00324847
FHCFJDLK_114982	bin27	bin27	metabolism	Amino acid transport and metabolism	261FW	TIGRFAM Acetolactate synthase, small subunit	1035308.AQYY01000001_gene3023	unclassified	unclassified	unclassified	unclassified	unclassified	unclassified	unclassified	Bacteria	Actinobacteria	Actinomycetia	Propionibacteriales	Nocardioidaceae	Micropruina	Micropruina sp.	CL0070	ACT	ACT-like domain	ACT domain	PF13291	Amino acid biosynthesis	Serine family	phosphoglycerate dehydrogenase	TIGR01327	07_Nucleic acid metabolism	Purine metabolism	unclassified	unclassified	K01139	HMMsoil14794	unclassified	unclassified	unclassified	unclassified	unclassified	unclassified	unclassified	0	0	0	0	0	0	0.00030553	0.000422905	0.000264644	0	0	0	0	0	0	0	0	0	0.000204806	0.000202497	0.000357079	0	0	0	0.000313849	0.000439528	0.000377729
FHCFJDLK_114983	bin27	bin27	metabolism	Coenzyme transport and metabolism	260SZ	Involved in the biosynthesis of branched-chain amino acids (BCAA). Catalyzes an alkyl-migration followed by a ketol- acid reduction of (S)-2-acetolactate (S2AL) to yield (R)-2,3- dihydroxy-isovalerate. In the isomerase reaction, S2AL is rearranged via a Mg-dependent methyl migration to produce 3- hydroxy-3-methyl-2-ketobutyrate (HMKB). In the reductase reaction, this 2-ketoacid undergoes a metal-dependent reduction by NADPH to yield (R)-2,3-dihydroxy-isovalerate	1035308.AQYY01000001_gene3022	Bacteria	Actinobacteria	Actinomycetia	Propionibacteriales	Propionibacteriaceae	Arachnia	Arachnia propionica	Bacteria	Actinobacteria	Actinomycetia	Propionibacteriales	Propionibacteriaceae	Arachnia	Arachnia propionica	CL0063	NADP_Rossmann	FAD/NAD(P)-binding Rossmann fold Superfamily	S-adenosyl-L-homocysteine hydrolase, NAD binding domain	PF00670	Cellular processes	Sporulation and germination	dipicolinic acid synthetase, A subunit	TIGR02853	06_Amino acid utilization biosynthesis metabolism	Glycine, serine and threonine metabolism	unclassified	unclassified	K00018	HMMsoil74123	unclassified	unclassified	unclassified	unclassified	unclassified	unclassified	unclassified	0	0	0	0	0	0	0.00213871	0.00262201	0.00238179	0.00920447	0.0119422	0.0219298	0	0.0382514	0.0555556	0	0	0	0.00539323	0.00553493	0.00607034	0	0	0	0.00863084	0.0102557	0.0105009
FHCFJDLK_114985	bin27	bin27	metabolism	various	260XK	Catalyzes the oxidation of 3-carboxy-2-hydroxy-4- methylpentanoate (3-isopropylmalate) to 3-carboxy-4-methyl-2- oxopentanoate. The product decarboxylates to 4-methyl-2 oxopentanoate	1035308.AQYY01000001_gene3017	Bacteria	Actinobacteria	Actinomycetia	Propionibacteriales	Propionibacteriaceae	Brevilactibacter	Brevilactibacter coleopterorum	Bacteria	Actinobacteria	Actinomycetia	Propionibacteriales	Propionibacteriaceae	Brevilactibacter	Brevilactibacter coleopterorum	CL0270	Iso_DH	Isocitrate/Isopropylmalate dehydrogenase-like superfamily	Isocitrate/isopropylmalate dehydrogenase	PF00180	Energy metabolism	TCA cycle	isocitrate dehydrogenase, NADP-dependent	TIGR00183	various	various	unclassified	unclassified	K00031	HMMsoil83780	unclassified	unclassified	unclassified	unclassified	unclassified	unclassified	unclassified	0	0	0	0	0	0	0.00030553	0.000169162	0.000176429	0	0	0	0	0	0	0	0	0	0.000614418	0.000674992	0.000624888	0	0	0	0.000784621	0.000732547	0.00120873
FHCFJDLK_114986	bin27	bin27	metabolism	Amino acid transport and metabolism	260DK	TIGRFAM branched-chain amino acid aminotransferase	1035308.AQYY01000001_gene3016	Bacteria	Actinobacteria	Actinomycetia	Propionibacteriales	Propionibacteriaceae	Brevilactibacter	Brevilactibacter coleopterorum	Bacteria	Actinobacteria	Actinomycetia	Propionibacteriales	Propionibacteriaceae	Brevilactibacter	Brevilactibacter coleopterorum	unclassified	unclassified	unclassified	Amino-transferase class IV	PF01063	Biosynthesis of cofactors, prosthetic groups, and carriers	Folic acid	aminodeoxychorismate lyase	TIGR03461	06_Amino acid utilization biosynthesis metabolism	various	unclassified	unclassified	K00826	HMMsoil3197	unclassified	unclassified	unclassified	Aminotransferase	Aminotran_4	PF01063.14 Aminotransferase class IV	RF0025	0	0	0	0	0	0	0.000794378	0.000338324	0.000352858	0	0	0	0	0	0	0	0	0	0.00116057	0.00114749	0.00107124	0	0	0	0.0016477	0.00190462	0.0018131
FHCFJDLK_114989	bin27	bin27	cellular processes and signaling	Posttranslational modification, protein turnover, chaperones	22N80	Thiol-specific peroxidase that catalyzes the reduction of hydrogen peroxide and organic hydroperoxides to water and alcohols, respectively. Plays a role in cell protection against oxidative stress by detoxifying peroxides	1121353.H924_05110	Bacteria	Actinobacteria	Actinomycetia	Propionibacteriales	Propionibacteriaceae	Brevilactibacter	Brevilactibacter coleopterorum	Bacteria	Actinobacteria	Actinomycetia	Propionibacteriales	Propionibacteriaceae	Brevilactibacter	Brevilactibacter coleopterorum	CL0172	Thioredoxin	Thioredoxin-like	AhpC/TSA family	PF00578	unclassified	unclassified	unclassified	unclassified	21_Cellular response to stress	various	unclassified	unclassified	K03564	HMMsoil66537	unclassified	unclassified	unclassified	unclassified	unclassified	unclassified	unclassified	0	0	0	0	0	0	0.00158876	0.00169162	0.00149965	0	0	0	0	0	0	0	0	0	0.00054615	0.000607492	0.000714158	0	0	0	0.000941546	0.000952311	0.00090655
FHCFJDLK_115080	bin27	bin27	poorly characterized	Function unknown	4DNJJ	ATPase family associated with various cellular activities (AAA)	1120954.ATXE01000002_gene1255	unclassified	unclassified	unclassified	unclassified	unclassified	unclassified	unclassified	Bacteria	Actinobacteria	Actinomycetia	Propionibacteriales	Nocardioidaceae	Micropruina	Micropruina glycogenica	CL0023	P-loop_NTPase	P-loop containing nucleoside triphosphate hydrolase superfamily	AAA domain (dynein-related subfamily)	PF07728	Biosynthesis of cofactors, prosthetic groups, and carriers	Chlorophyll and bacteriochlorphyll	magnesium chelatase ATPase subunit I	TIGR02030	unclassified	unclassified	unclassified	unclassified	K03924	unclassified	unclassified	unclassified	unclassified	unclassified	unclassified	unclassified	unclassified	0	0	0	0	0	0	0.000244424	0.000169162	0	0	0	0	0	0	0	0	0	0	0	0	0	0	0	0	0	7.32547e-05	7.55458e-05
FHCFJDLK_115086	bin27	bin27	cellular processes and signaling	Signal transduction mechanisms	4F7IG	Putative nucleotidyltransferase substrate binding domain	1089455.MOPEL_001_00760	Bacteria	Actinobacteria	Actinomycetia	Propionibacteriales	Propionibacteriaceae	Nigerium	Nigerium massiliense	Bacteria	Actinobacteria	Actinomycetia	Propionibacteriales	Propionibacteriaceae	Propionibacterium	Propionibacterium sp.	CL0029	Cupin	Cupin fold	Cyclic nucleotide-binding domain	PF00027	Transport and binding proteins	Amino acids, peptides and amines	glycine betaine/L-proline transport ATP binding subunit	TIGR01186	07_Nucleic acid metabolism	Purine metabolism	unclassified	unclassified	K00088	HMMsoil84522	unclassified	unclassified	unclassified	unclassified	unclassified	unclassified	unclassified	0	0	0	0	0	0	0.000672166	0.000169162	0.000176429	0.000328731	0	0	0	0	0	0	0	0	6.82687e-05	6.74992e-05	0.00017854	0	0	0	0.000156924	0.000219764	0.000302183
FHCFJDLK_115087	bin27	bin27	metabolism	Nucleotide transport and metabolism	260W1	Catalyzes the ATP-dependent amination of UTP to CTP with either L-glutamine or ammonia as the source of nitrogen. Regulates intracellular CTP levels through interactions with the four ribonucleotide triphosphates	1035308.AQYY01000001_gene3046	unclassified	unclassified	unclassified	unclassified	unclassified	unclassified	unclassified	Bacteria	Actinobacteria	unclassified	unclassified	unclassified	unclassified	various	CL0014	Glutaminase_I	Class-I Glutamine amidotransferase superfamily	Glutamine amidotransferase class-I	PF00117	Purines, pyrimidines, nucleosides, and nucleotides	Pyrimidine ribonucleotide biosynthesis	CTP synthase	TIGR00337	07_Nucleic acid metabolism	Pyrimidine metabolism	unclassified	unclassified	K01937	HMMsoil9304	unclassified	unclassified	unclassified	unclassified	unclassified	unclassified	unclassified	0	0	0	0	0	0	0	0	0	0	0	0	0	0	0	0	0	0	6.82687e-05	6.74992e-05	0	0	0	0	0.000392311	0.000219764	0.000151092
FHCFJDLK_115088	bin27	bin27	information storage and processing	Replication, recombination and repair	4DR6U	NUDIX domain	479435.Kfla_5412	unclassified	unclassified	unclassified	unclassified	unclassified	unclassified	unclassified	Bacteria	Actinobacteria	Actinomycetia	Propionibacteriales	Propionibacteriaceae	Propionibacterium	Propionibacterium sp.	CL0261	NUDIX	NUDIX superfamily	NUDIX domain	PF00293	Unknown function	Enzymes of unknown specificity	nudix-type nucleoside diphosphatase, YffH/AdpP family	TIGR00052	19_Saccharide and derivated synthesis	Polysaccharide biosynthesis and assembly of cell surface structure	Lipopolysaccharide biosynthesis	unclassified	K03574	HMMsoil66	unclassified	unclassified	unclassified	unclassified	unclassified	unclassified	unclassified	0	0	0	0	0	0	0	0	0	0	0	0	0	0	0	0	0	0	0	0	0	0	0	0	0	7.32547e-05	7.55458e-05
FHCFJDLK_115109	bin20	bin20	metabolism	Amino acid transport and metabolism	3T3EZ	ABC-type branched-chain amino acid transport systems periplasmic component	1437824.BN940_10366	Bacteria	Proteobacteria	Betaproteobacteria	Burkholderiales	Alcaligenaceae	Castellaniella	Castellaniella defragrans	Bacteria	Proteobacteria	Betaproteobacteria	Burkholderiales	Alcaligenaceae	Castellaniella	Castellaniella defragrans	CL0144	Periplas_BP	Periplasmic binding protein like	Periplasmic binding protein domain	PF13433	Transport and binding proteins	Amino acids, peptides and amines	urea ABC transporter, substrate-binding protein	TIGR03669	12_Transporters	ABC transporters, prokaryotic type	Phosphate and amino acid transporters	Urea transporter [mD:m00323]	K11959	HMMsoil31603	unclassified	unclassified	unclassified	unclassified	unclassified	unclassified	unclassified	0	0	0	0	0	0	0.000183318	0	8.82145e-05	0	0	0	0	0	0	0	0	0	0	0	0	0	0	0	0	0	0
FHCFJDLK_115111	bin20	bin20	metabolism	Carbohydrate transport and metabolism	3T1TI	With UgpACE is involved in the uptake of glycerol-3-phosphate	1437824.BN940_10376	unclassified	unclassified	unclassified	unclassified	unclassified	unclassified	unclassified	Bacteria	Proteobacteria	Betaproteobacteria	Burkholderiales	Alcaligenaceae	Castellaniella	Castellaniella defragrans	CL0177	PBP	Periplasmic binding protein clan	Bacterial extracellular solute-binding protein	PF01547	Transport and binding proteins	Carbohydrates, organic alcohols, and acids	carbohydrate ABC transporter substrate-binding protein, CPR_0540 family	TIGR03850	12_Transporters	ABC transporters, prokaryotic type	Oligosaccharide and polyol transporters	Maltose/maltodextrin transporter [mD:m00194]	K10108	HMMsoil68663	unclassified	unclassified	unclassified	unclassified	unclassified	unclassified	unclassified	0	0	0	0	0	0	0.000122212	0.000253743	8.82145e-05	0	0	0	0	0	0	0	0	0	0	0	0	0	0	0	0	0	0
FHCFJDLK_115115	bin20	bin20	metabolism	Amino acid transport and metabolism	3T1RB	ABC transporter	1437824.BN940_10396	Bacteria	Proteobacteria	Betaproteobacteria	Burkholderiales	Alcaligenaceae	Castellaniella	Castellaniella defragrans	Bacteria	Proteobacteria	Betaproteobacteria	Burkholderiales	Alcaligenaceae	Castellaniella	Castellaniella defragrans	CL0224	DHQS	Dehydroquinate synthase-like superfamily	Iron-containing alcohol dehydrogenase	PF00465	Transport and binding proteins	Amino acids, peptides and amines	urea ABC transporter, substrate-binding protein	TIGR03669	unclassified	unclassified	unclassified	unclassified	K01999	unclassified	unclassified	unclassified	unclassified	unclassified	unclassified	unclassified	unclassified	0	0	0	0	0	0	0.00061106	0.000253743	0.000705716	0	0	0	0	0	0	0	0	0	0	0.000269997	0	0	0	0	0	0	0
FHCFJDLK_115164	bin24	bin24	metabolism	Inorganic ion transport and metabolism	2MNA4	Periplasmic binding protein	1265505.ATUG01000002_gene2246	unclassified	unclassified	unclassified	unclassified	unclassified	unclassified	unclassified	Archaea	unclassified	unclassified	unclassified	unclassified	unclassified	various	CL0043	Chelatase	Chelatase Superfamily	Periplasmic binding protein	PF01497	unclassified	unclassified	proposed F420-0 ABC transporter, periplasmic F420-0 binding protein	TIGR03868	12_Transporters	ABC transporters, prokaryotic type	metallic cation, iron-siderophore and vitamin b12 transporters	Iron complex transporter [mD:m00240]	K02016	HMMsoil125621	unclassified	unclassified	unclassified	unclassified	unclassified	unclassified	unclassified	0	0	0	0	0	0	0	0	0	0	0	0	0	0	0	0	0	0	0.000273075	0.000269997	8.92698e-05	0	0	0	0.000156924	0.000219764	0.000226637
FHCFJDLK_115169	bin24	bin24	metabolism	Coenzyme transport and metabolism	2N9JQ	TIGRFAM F420-dependent oxidoreductase	1094980.Mpsy_1814	unclassified	unclassified	unclassified	unclassified	unclassified	unclassified	unclassified	unclassified	unclassified	unclassified	unclassified	unclassified	unclassified	various	CL0109	CDA	Cytidine deaminase-like (CDA) superfamily	Cytidine and deoxycytidylate deaminase zinc-binding region	PF08211	Purines, pyrimidines, nucleosides, and nucleotides	Salvage of nucleosides and nucleotides	cytidine deaminase	TIGR01355	07_Nucleic acid metabolism	Pyrimidine metabolism	unclassified	unclassified	K01489	HMMsoil4952	unclassified	unclassified	unclassified	unclassified	unclassified	unclassified	unclassified	0	0	0	0	0	0	0	0	0	0	0	0	0	0	0	0	0	0	0.000204806	0.000202497	0	0	0	0	0	7.32547e-05	0
FHCFJDLK_115170	bin24	bin24	metabolism	Energy production and conversion	2N92Q	Part of a complex that catalyzes the reversible reduction of CoM-S-S-CoB to the thiol-coenzymes H-S-CoM (coenzyme M) and H-S-CoB (coenzyme B). HdrD may act as the catalytic subunit	269797.Mbar_A1599	unclassified	unclassified	unclassified	unclassified	unclassified	unclassified	unclassified	various	various	various	various	various	various	various	CL0344	4Fe-4S	4Fe-4S ferredoxins	4Fe-4S double cluster binding domain	PF13484	Energy metabolism	various	succinate dehydrogenase and fumarate reductase iron-sulfur protein	TIGR00384	14_Methanogenesis	various	unclassified	unclassified	K00205	HMMsoil16445	unclassified	unclassified	unclassified	unclassified	unclassified	unclassified	unclassified	0	0	0	0	0	0	0.000122212	0	8.82145e-05	0	0.000628536	0	0	0	0	0	0	0	0.000204806	0.000202497	0.000357079	0	0	0	0.000313849	0.000293019	0.000302183
FHCFJDLK_115173	bin24	bin24	metabolism	Amino acid transport and metabolism	42J1D	Bacterial extracellular solute-binding proteins, family 5 Middle	1089553.Tph_c17920	unclassified	unclassified	unclassified	unclassified	unclassified	unclassified	unclassified	unclassified	unclassified	unclassified	unclassified	unclassified	unclassified	various	CL0177	PBP	Periplasmic binding protein clan	Bacterial extracellular solute-binding proteins, family 5 Middle	PF00496	Transport and binding proteins	Unknown substrate	ABC transporter substrate binding protein, KPN_01854 family	TIGR04028	12_Transporters	ABC transporters, prokaryotic type	PEPtide and nickel transporters	PEPtides/nickel transporter [mD:m00239]	K02035	HMMsoil112838	unclassified	unclassified	unclassified	unclassified	unclassified	unclassified	unclassified	0	0	0	0	0	0	0.00354415	0.00287575	0.00335215	0.00197239	0.00251414	0	0	0	0	0	0	0	0.00573457	0.00566993	0.005624	0	0	0	0.0045508	0.00322321	0.00347511
FHCFJDLK_115231	bin41	bin41	metabolism	Carbohydrate transport and metabolism	260B9	Belongs to the PEP-utilizing enzyme family	370438.PTH_0903	unclassified	unclassified	unclassified	unclassified	unclassified	unclassified	unclassified	Bacteria	Firmicutes	Clostridia	Eubacteriales	Peptococcaceae	unclassified	various	CL0364	Leu-IlvD	LeuD/IlvD-like	PEP-utilising enzyme, mobile domain	PF00391	unclassified	unclassified	phosphoenolpyruvate-protein phosphotransferase	TIGR01417	various	various	unclassified	unclassified	K00873	HMMsoil3964	unclassified	unclassified	unclassified	unclassified	unclassified	unclassified	unclassified	0	0	0	0	0	0	0	0	0	0	0	0	0	0	0	0	0	0	6.82687e-05	0	0	0	0	0	7.84621e-05	0	7.55458e-05
FHCFJDLK_115316	Unbinned	#N/A	metabolism	Amino acid transport and metabolism	4H3WN	PFAM Methylaspartate ammonia-lyase	401526.TcarDRAFT_1177	Bacteria	Firmicutes	Negativicutes	Veillonellales	Veillonellaceae	Lucifera	Lucifera butyrica	Bacteria	Firmicutes	Negativicutes	Veillonellales	Veillonellaceae	Lucifera	Lucifera butyrica	CL0256	Enolase_TIM	Enolase like TIM barrel	Enolase C-terminal domain-like	PF13378	unclassified	unclassified	muconate and chloromuconate cycloisomerases	TIGR02534	unclassified	unclassified	unclassified	unclassified	unknown	unclassified	unclassified	unclassified	unclassified	unclassified	unclassified	unclassified	unclassified	0	0	0	0	0	0	0	0	0	0	0	0	0	0	0	0	0	0	0	0	0	0	0	0	7.84621e-05	0.000146509	0
FHCFJDLK_115337	Unbinned	#N/A	poorly characterized	Function unknown	36GI4	Putative cyclase	350688.Clos_0874	unclassified	unclassified	unclassified	unclassified	unclassified	unclassified	unclassified	Bacteria	Firmicutes	Tissierellia	unclassified	unclassified	unclassified	various	CL0364	Leu-IlvD	LeuD/IlvD-like	Putative cyclase	PF04199	Energy metabolism	Amino acids and amines	arylformamidase	TIGR03035	unclassified	unclassified	unclassified	unclassified	K07130	unclassified	unclassified	unclassified	unclassified	unclassified	unclassified	unclassified	unclassified	0	0	0	0	0	0	0	0	0	0	0	0	0	0	0	0	0	0	0.000204806	0.000134998	8.92698e-05	0	0	0	0	7.32547e-05	7.55458e-05
FHCFJDLK_115353	Unbinned	#N/A	information storage and processing	Transcription	2NRE4	Evidence 5 No homology to any previously reported sequences	459349.CLOAM1790	Bacteria	Candidatus Cloacimonetes	unclassified	unclassified	unclassified	unclassified	various	Bacteria	Candidatus Cloacimonetes	unclassified	unclassified	unclassified	unclassified	various	CL0287	Transthyretin	Transthyretin superfamily	PEGA domain	PF08308	unclassified	unclassified	Por secretion system C-terminal sorting domain	TIGR04183	unclassified	unclassified	unclassified	unclassified	unknown	unclassified	unclassified	unclassified	unclassified	unclassified	unclassified	unclassified	unclassified	0	0	0	0	0	0	6.1106e-05	8.45809e-05	0	0	0	0	0	0	0	0	0	0	0	0	0	0	0	0	0	0	0
FHCFJDLK_115519	Unbinned	#N/A	unclassified	unclassified	unclassified	unclassified	unclassified	unclassified	unclassified	unclassified	unclassified	unclassified	unclassified	unclassified	Bacteria	Thermotogae	Thermotogae	Thermotogales	Fervidobacteriaceae	Thermosipho	Thermosipho africanus	unclassified	unclassified	unclassified	unclassified	unclassified	unclassified	unclassified	unclassified	unclassified	unclassified	unclassified	unclassified	unclassified	unknown	unclassified	unclassified	unclassified	unclassified	unclassified	unclassified	unclassified	unclassified	0	0	0	0	0	0	6.1106e-05	8.45809e-05	8.82145e-05	0	0	0	0	0	0	0	0	0	0	0	0	0	0	0	0	0	0
FHCFJDLK_115545	Unbinned	#N/A	metabolism	Carbohydrate transport and metabolism	268GV	Catalyzes the reversible conversion of 2- phosphoglycerate into phosphoenolpyruvate. It is essential for the degradation of carbohydrates via glycolysis	1232449.BAHV02000008_gene604	unclassified	unclassified	unclassified	unclassified	unclassified	unclassified	unclassified	Bacteria	Firmicutes	Erysipelotrichia	Erysipelotrichales	Erysipelotrichaceae	unclassified	various	CL0256	Enolase_TIM	Enolase like TIM barrel	Methylaspartate ammonia-lyase C-terminus	PF07476	unclassified	unclassified	muconate and chloromuconate cycloisomerases	TIGR02534	various	various	unclassified	unclassified	K01689	HMMsoil93864	unclassified	unclassified	unclassified	unclassified	unclassified	unclassified	unclassified	0	0	0	0	0	0	0	0	0	0	0	0	0	0	0	0	0	0	6.82687e-05	0	8.92698e-05	0	0	0	7.84621e-05	7.32547e-05	7.55458e-05
FHCFJDLK_115573	Unbinned	#N/A	unclassified	unclassified	unclassified	unclassified	unclassified	unclassified	unclassified	unclassified	unclassified	unclassified	unclassified	unclassified	Bacteria	Firmicutes	unclassified	unclassified	unclassified	unclassified	various	unclassified	unclassified	unclassified	unclassified	unclassified	unclassified	unclassified	unclassified	unclassified	unclassified	unclassified	unclassified	unclassified	unknown	unclassified	unclassified	unclassified	unclassified	unclassified	unclassified	unclassified	unclassified	0	0	0	0	0	0	0.000183318	0.000422905	0.000352858	0	0	0	0	0	0	0	0	0	0.000341344	0.000337496	0.000446349	0	0	0	0.000392311	0.000586038	0.000226637
FHCFJDLK_115632	bin27	bin27	cellular processes and signaling	Cell cycle control, cell division, chromosome partitioning	4DNC8	Domain of Unknown Function (DUF349)	1171373.PACID_17940	unclassified	unclassified	unclassified	unclassified	unclassified	unclassified	unclassified	Bacteria	Actinobacteria	Actinomycetia	Propionibacteriales	Nocardioidaceae	Micropruina	Micropruina sp.	unclassified	unclassified	unclassified	Domain of Unknown Function (DUF349)	PF03993	unclassified	unclassified	unclassified	unclassified	unclassified	unclassified	unclassified	unclassified	unknown	unclassified	unclassified	unclassified	unclassified	unclassified	unclassified	unclassified	unclassified	0	0	0	0	0	0	0.000549954	0.000338324	0.000176429	0	0	0	0	0	0	0	0	0	0.000341344	0.000337496	0.000357079	0	0	0	0.000470773	0.000439528	0.000528821
FHCFJDLK_115633	bin27	bin27	various	various	260Q8	In eubacteria ppGpp (guanosine 3'-diphosphate 5-' diphosphate) is a mediator of the stringent response that coordinates a variety of cellular activities in response to changes in nutritional abundance	1035308.AQYY01000001_gene2635	Bacteria	Actinobacteria	Actinomycetia	Propionibacteriales	Propionibacteriaceae	Nigerium	Nigerium massiliense	Bacteria	Actinobacteria	Actinomycetia	Propionibacteriales	Propionibacteriaceae	Propioniciclava	Propioniciclava sp. MC1683	CL0070	ACT	ACT-like domain	ACT domain	PF01842	Unknown function	General	TIGR04562 family protein	TIGR04562	07_Nucleic acid metabolism	Purine metabolism	unclassified	unclassified	K01139	HMMsoil6308	unclassified	unclassified	unclassified	unclassified	unclassified	unclassified	unclassified	0	0	0	0	0	0	0	0	0	0	0	0	0	0	0	0	0	0	0	0	0	0	0	0	0	7.32547e-05	0
FHCFJDLK_115658	bin7	bin7	metabolism	Amino acid transport and metabolism	36WU1	Extracellular solute-binding protein, family 5	293826.Amet_2909	unclassified	unclassified	unclassified	unclassified	unclassified	unclassified	unclassified	Bacteria	Firmicutes	various	various	various	unclassified	various	CL0177	PBP	Periplasmic binding protein clan	Bacterial extracellular solute-binding proteins, family 5 Middle	PF00496	Transport and binding proteins	Unknown substrate	ABC transporter substrate binding protein, KPN_01854 family	TIGR04028	12_Transporters	ABC transporters, prokaryotic type	PEPtide and nickel transporters	PEPtides/nickel transporter [mD:m00239]	K02035	HMMsoil68911	unclassified	unclassified	unclassified	unclassified	unclassified	unclassified	unclassified	0	0	0	0	0	0	0	0	0	0	0	0	0	0	0	0	0	0	0.000136537	0	0.000267809	0	0	0	0	7.32547e-05	0
FHCFJDLK_115911	bin3	#N/A	cellular processes and signaling	Posttranslational modification, protein turnover, chaperones	3J0TV	Belongs to the small heat shock protein (HSP20) family	330214.NIDE2453	Bacteria	Firmicutes	unclassified	unclassified	unclassified	unclassified	various	Bacteria	Firmicutes	unclassified	unclassified	unclassified	unclassified	various	CL0190	HSP20	HSP20-like chaperone superfamily	HSP20-like domain found in ArsA	PF17886	unclassified	unclassified	unclassified	unclassified	unclassified	unclassified	unclassified	unclassified	K13993	unclassified	unclassified	unclassified	unclassified	unclassified	unclassified	unclassified	unclassified	0	0	0	0	0	0	0	0	8.82145e-05	0	0	0	0	0	0	0	0	0	0	0	0	0	0	0	0	0	0
FHCFJDLK_115925	Unbinned	#N/A	information storage and processing	Translation, ribosomal structure and biogenesis	2602U	This protein promotes the GTP-dependent binding of aminoacyl-tRNA to the A-site of ribosomes during protein biosynthesis	1121422.AUMW01000035_gene2649	unclassified	unclassified	unclassified	unclassified	unclassified	unclassified	unclassified	Bacteria	Firmicutes	Clostridia	Eubacteriales	Peptococcaceae	unclassified	various	CL0575	EFTPs	Translation proteins of Elongation Factors superfamily	Elongation factor Tu domain 2	PF03144	Protein synthesis	Translation factors	translation initiation factor aIF-2	TIGR00491	07_Nucleic acid metabolism	various	unclassified	unclassified	K03018	HMMsoil50385	unclassified	unclassified	Tetracycline Ribosomal Protection	Target Protection	TetM-TetW-TetO-TetS	tetM, tetW, tetO, and tetS: tetracycline resistance ribosomal protection protein	RF0133	0	0	0	0	0	0	0	0	0	0	0	0	0	0	0	0	0	0	6.82687e-05	0.000134998	8.92698e-05	0	0	0	0.000313849	0.000146509	0
FHCFJDLK_115989	bin24	bin24	unclassified	unclassified	unclassified	unclassified	unclassified	unclassified	unclassified	unclassified	unclassified	unclassified	unclassified	unclassified	Archaea	Euryarchaeota	Methanomicrobia	Methanosarcinales	various	various	various	unclassified	unclassified	unclassified	unclassified	unclassified	unclassified	unclassified	unclassified	unclassified	unclassified	unclassified	unclassified	unclassified	unknown	unclassified	unclassified	unclassified	unclassified	unclassified	unclassified	unclassified	unclassified	0	0	0	0	0	0	0	0	0	0	0	0	0	0	0	0	0	0	0	6.74992e-05	8.92698e-05	0	0	0	0	0	0
FHCFJDLK_116098	Unbinned	#N/A	metabolism	Energy production and conversion	36FDP	Rubrerythrin	318464.IO99_12140	unclassified	unclassified	unclassified	unclassified	unclassified	unclassified	unclassified	Bacteria	Firmicutes	Tissierellia	unclassified	unclassified	unclassified	various	CL0044	Ferritin	Ferritin-like Superfamily	Ferritin-like domain	PF00210	unclassified	unclassified	unclassified	unclassified	13_Hydrogen metabolism	various	unclassified	unclassified	K00532	HMMsoil127995	unclassified	unclassified	unclassified	unclassified	unclassified	unclassified	unclassified	0	0	0	0	0	0	0.000122212	0	8.82145e-05	0	0	0	0	0	0	0	0	0	6.82687e-05	6.74992e-05	0	0	0	0	0	0	0
FHCFJDLK_116121	bin69	bin69	metabolism	Inorganic ion transport and metabolism	3XIWS	Iron/manganese superoxide dismutases, alpha-hairpin domain	1168289.AJKI01000011_gene506	unclassified	unclassified	unclassified	unclassified	unclassified	unclassified	unclassified	Bacteria	Bacteroidetes	Bacteroidia	Bacteroidales	unclassified	unclassified	various	unclassified	unclassified	unclassified	Iron/manganese superoxide dismutases, alpha-hairpin domain	PF00081	unclassified	unclassified	unclassified	unclassified	unclassified	unclassified	unclassified	unclassified	K04564	unclassified	unclassified	unclassified	unclassified	unclassified	unclassified	unclassified	unclassified	0	0	0	0	0	0	6.1106e-05	0.000169162	0	0	0	0	0	0	0	0	0	0	6.82687e-05	0	0	0	0	0	0	0	0
FHCFJDLK_116184	bin3	#N/A	metabolism	Amino acid transport and metabolism	3T9XD	PFAM Pyridoxal-5'-phosphate-dependent protein beta subunit	1304874.JAFY01000007_gene2147	unclassified	unclassified	unclassified	unclassified	unclassified	unclassified	unclassified	Bacteria	Firmicutes	unclassified	unclassified	unclassified	unclassified	various	CL0063	NADP_Rossmann	FAD/NAD(P)-binding Rossmann fold Superfamily	Pyridoxal-phosphate dependent enzyme	PF00291	Amino acid biosynthesis	Pyruvate family	threonine ammonia-lyase	TIGR01127	06_Amino acid utilization biosynthesis metabolism	Glycine, serine and threonine metabolism	unclassified	unclassified	K01733	HMMsoil15748	unclassified	unclassified	unclassified	unclassified	unclassified	unclassified	unclassified	0	0	0	0	0	0	0.000122212	8.45809e-05	0	0	0	0	0	0	0	0	0	0	0	0	0	0	0	0	0	0	0
FHCFJDLK_116366	Unbinned	#N/A	metabolism	Energy production and conversion	4H2A8	glutamate synthase (NADPH)	1123288.SOV_1c07760	Bacteria	Bacteroidetes	unclassified	unclassified	unclassified	unclassified	various	Bacteria	Bacteroidetes	various	various	various	various	various	CL0063	NADP_Rossmann	FAD/NAD(P)-binding Rossmann fold Superfamily	Putative NAD(P)-binding	PF13241	Biosynthesis of cofactors, prosthetic groups, and carriers	Other	phytoene desaturase	TIGR02734	21_Cellular response to stress	Cellular response to stress	unclassified	unclassified	K00383	HMMsoil15661	unclassified	unclassified	unclassified	unclassified	unclassified	unclassified	unclassified	0	0	0	0	0	0	0	0	0	0	0	0	0	0	0	0	0	0	0	6.74992e-05	0	0	0	0	0	0	0
FHCFJDLK_116600	bin48	bin48	metabolism	Carbohydrate transport and metabolism	248V0	Converts the aldose L-fucose into the corresponding ketose L-fuculose	1304880.JAGB01000002_gene2197	unclassified	unclassified	unclassified	unclassified	unclassified	unclassified	unclassified	Bacteria	Firmicutes	Clostridia	Eubacteriales	Clostridiaceae	unclassified	various	CL0393	FucI-AraA_C	FucI/AraA C-terminal domain-like [50443]	L-fucose isomerase, C-terminal domain	PF02952	Energy metabolism	Sugars	L-fucose isomerase	TIGR01089	unclassified	unclassified	unclassified	unclassified	K01818	unclassified	unclassified	unclassified	unclassified	unclassified	unclassified	unclassified	unclassified	0	0	0	0	0	0	0	8.45809e-05	0	0	0	0	0	0	0	0	0	0	0	0	0	0	0	0	0	0	0
FHCFJDLK_116610	bin48	bin48	cellular processes and signaling	Cell cycle control, cell division, chromosome partitioning	42K8N	Activator of cell division through the inhibition of FtsZ GTPase activity, therefore promoting FtsZ assembly into bundles of protofilaments necessary for the formation of the division Z ring. It is recruited early at mid-cell but it is not essential for cell division	643648.Slip_1724	unclassified	unclassified	unclassified	unclassified	unclassified	unclassified	unclassified	Bacteria	Firmicutes	Clostridia	Eubacteriales	Clostridiaceae	unclassified	various	unclassified	unclassified	unclassified	Initiation control protein YabA	PF06156	various	various	chromosome segregation protein SMC	TIGR02169	unclassified	unclassified	unclassified	unclassified	K09888	unclassified	unclassified	unclassified	unclassified	unclassified	unclassified	unclassified	unclassified	0	0	0	0	0	0	0	0	0	0	0	0	0	0	0	0	0	0	0	6.74992e-05	0	0	0	0	0	0	0
FHCFJDLK_117200	bin20	bin20	metabolism	Energy production and conversion	3T2I6	Destroys radicals which are normally produced within the cells and which are toxic to biological systems	1437824.BN940_11481	unclassified	unclassified	unclassified	unclassified	unclassified	unclassified	unclassified	Bacteria	Proteobacteria	Betaproteobacteria	Burkholderiales	Alcaligenaceae	Castellaniella	Castellaniella defragrans	unclassified	unclassified	unclassified	Iron/manganese superoxide dismutases, alpha-hairpin domain	PF00081	unclassified	unclassified	unclassified	unclassified	unclassified	unclassified	unclassified	unclassified	K04564	unclassified	unclassified	unclassified	unclassified	unclassified	unclassified	unclassified	unclassified	0	0	0	0	0	0	0.00061106	0.00093039	0.00105857	0	0	0	0	0	0	0	0	0	0	6.74992e-05	0	0	0	0	0	0	0
FHCFJDLK_117272	Unbinned	#N/A	metabolism	Coenzyme transport and metabolism	2VINZ	Catalyzes the conversion of oxaloacetate (OAA) to phosphoenolpyruvate (PEP), the rate-limiting step in the metabolic pathway that produces glucose from lactate and other precursors derived from the citric acid cycle	1123354.AUDR01000001_gene2029	Bacteria	Proteobacteria	Hydrogenophilalia	Hydrogenophilales	Hydrogenophilaceae	Tepidiphilus	Tepidiphilus margaritifer	Bacteria	Proteobacteria	Hydrogenophilalia	Hydrogenophilales	Hydrogenophilaceae	Tepidiphilus	Tepidiphilus thermophilus	unclassified	unclassified	unclassified	Phosphoenolpyruvate carboxykinase N-terminal domain	PF17297	unclassified	unclassified	unclassified	unclassified	various	various	various	unclassified	K01596	HMMsoil37187	unclassified	unclassified	unclassified	unclassified	unclassified	unclassified	unclassified	0	0	0	0	0	0	0.000122212	0.000169162	8.82145e-05	0	0	0	0	0	0	0	0	0	0.000273075	0.000269997	0.00017854	0	0	0	0.000549235	0.000586038	0.000528821
FHCFJDLK_117560	bin11	bin11	poorly characterized	Function unknown	3TC1A	Uncharacterized protein conserved in archaea (DUF2193)	891968.Anamo_1148	unclassified	unclassified	unclassified	unclassified	unclassified	unclassified	unclassified	Bacteria	Synergistetes	Synergistia	Synergistales	Synergistaceae	unclassified	various	unclassified	unclassified	unclassified	Uncharacterized protein conserved in archaea (DUF2193)	PF09959	unclassified	unclassified	unclassified	unclassified	unclassified	unclassified	unclassified	unclassified	unknown	unclassified	unclassified	unclassified	unclassified	unclassified	unclassified	unclassified	unclassified	0	0	0	0	0	0	0.000183318	0	0.000176429	0	0	0	0	0	0	0	0	0	0	0	0	0	0	0	0	0	0
FHCFJDLK_11766	bin55	#N/A	metabolism	Energy production and conversion	22GEB	Belongs to the glyceraldehyde-3-phosphate dehydrogenase family	411465.PEPMIC_01520	unclassified	unclassified	unclassified	unclassified	unclassified	unclassified	unclassified	Bacteria	Firmicutes	Erysipelotrichia	Erysipelotrichales	Erysipelotrichaceae	unclassified	various	CL0063	NADP_Rossmann	FAD/NAD(P)-binding Rossmann fold Superfamily	Glyceraldehyde 3-phosphate dehydrogenase, NAD binding domain	PF00044	Biosynthesis of cofactors, prosthetic groups, and carriers	Pyridoxine	erythrose-4-phosphate dehydrogenase	TIGR01532	various	various	various	unclassified	K00261	HMMsoil15576	unclassified	unclassified	unclassified	unclassified	unclassified	unclassified	unclassified	0	0	0	0	0	0	6.1106e-05	8.45809e-05	0	0	0	0	0	0	0	0	0	0	0.000136537	0.000134998	0	0	0	0	0.000156924	0.000146509	0.000151092
FHCFJDLK_117676	bin44	#N/A	unclassified	unclassified	unclassified	unclassified	unclassified	unclassified	unclassified	unclassified	unclassified	unclassified	unclassified	unclassified	Bacteria	Firmicutes	unclassified	unclassified	unclassified	unclassified	various	unclassified	unclassified	unclassified	unclassified	unclassified	unclassified	unclassified	unclassified	unclassified	unclassified	unclassified	unclassified	unclassified	unknown	unclassified	unclassified	unclassified	unclassified	unclassified	unclassified	unclassified	unclassified	0	0	0	0	0	0	0.000183318	8.45809e-05	8.82145e-05	0	0	0	0	0	0	0	0	0	0	0	0	0	0	0	0	0	0
FHCFJDLK_117913	Unbinned	#N/A	poorly characterized	Function unknown	arCOG02572	NAD(P)H-dependent FMN reductase	368407.Memar_1029	Archaea	Euryarchaeota	Methanomicrobia	Methanomicrobiales	Methanomicrobiaceae	Methanoculleus	Methanoculleus bourgensis	Archaea	Euryarchaeota	Methanomicrobia	Methanomicrobiales	Methanomicrobiaceae	Methanoculleus	Methanoculleus bourgensis	CL0042	Flavoprotein	Flavoprotein	Flavodoxin-like fold	PF02525	unclassified	unclassified	FMN reductase	TIGR03566	unclassified	unclassified	unclassified	unclassified	unknown	unclassified	1,4-benzoquinone reductase (EC. 1.6.5.6)	AA6	unclassified	unclassified	unclassified	unclassified	unclassified	0	0	0	0	0	0	6.1106e-05	8.45809e-05	0.000176429	0	0	0	0	0	0	0	0	0	0.000136537	0	0	0	0	0	0	7.32547e-05	0.000151092
FHCFJDLK_117919	bin43	bin43	metabolism	Carbohydrate transport and metabolism	2NAHE	Catalyzes the interconversion of 2-phosphoglycerate and 3-phosphoglycerate	368407.Memar_0425	Archaea	Euryarchaeota	Methanomicrobia	Methanomicrobiales	Methanomicrobiaceae	Methanoculleus	Methanoculleus bourgensis	Archaea	Euryarchaeota	Methanomicrobia	Methanomicrobiales	Methanomicrobiaceae	Methanoculleus	Methanoculleus bourgensis	CL0088	Alk_phosphatase	Alkaline phosphatase-like	Type I phosphodiesterase / nucleotide pyrophosphatase	PF01663	Energy metabolism	Glycolysis/gluconeogenesis	phosphoglycerate mutase (2,3-diphosphoglycerate-independent)	TIGR01307	various	various	unclassified	unclassified	K01834	HMMsoil26959	unclassified	unclassified	unclassified	unclassified	unclassified	unclassified	unclassified	0	0	0	0	0	0	0.000122212	8.45809e-05	0.000176429	0	0	0	0	0	0	0	0	0	0	0	0	0	0	0	0	0	0
FHCFJDLK_11808	bin27	bin27	cellular processes and signaling	Cell wall/membrane/envelope biogenesis	2H7J9	aspartate racemase	43759.JNWK01000014_gene2000	Bacteria	Actinobacteria	Actinomycetia	Propionibacteriales	Propionibacteriaceae	various	various	Bacteria	Actinobacteria	Actinomycetia	Propionibacteriales	Propionibacteriaceae	various	various	CL0399	Asp-glut_race	Aspartate/glutamate racemase superfamily	Asp/Glu/Hydantoin racemase	PF01177	Cell envelope	Biosynthesis and degradation of murein sacculus and peptidoglycan	glutamate racemase	TIGR00067	various	various	unclassified	unclassified	K01776	HMMsoil53645	unclassified	unclassified	unclassified	unclassified	unclassified	unclassified	unclassified	0	0	0	0	0	0	0	0	8.82145e-05	0	0	0	0	0	0	0	0	0	6.82687e-05	6.74992e-05	8.92698e-05	0	0	0	7.84621e-05	0	7.55458e-05
FHCFJDLK_11809	bin27	bin27	metabolism	various	2M2XH	Enoyl-(Acyl carrier protein) reductase	258052.JNYV01000008_gene3528	Bacteria	Actinobacteria	Actinomycetia	Propionibacteriales	Propionibacteriaceae	Tessaracoccus	Tessaracoccus antarcticus	Bacteria	Actinobacteria	Actinomycetia	Propionibacteriales	Propionibacteriaceae	Tessaracoccus	Tessaracoccus antarcticus	CL0063	NADP_Rossmann	FAD/NAD(P)-binding Rossmann fold Superfamily	KR domain	PF08659	Unknown function	Enzymes of unknown specificity	SDR family mycofactocin-dependent oxidoreductase	TIGR04504	06_Amino acid utilization biosynthesis metabolism	Amino acid biosynthesis precursor pyruvate and oxaloacetate	PEP	unclassified	K13237	HMMsoil2140	unclassified	unclassified	unclassified	unclassified	unclassified	unclassified	unclassified	0	0	0	0	0	0	0.000366636	0.000507485	0.000441073	0	0	0	0	0	0	0	0	0	6.82687e-05	0.000134998	0.00017854	0	0	0	0.000156924	0.000366274	0.000226637
FHCFJDLK_11815	bin27	bin27	metabolism	Energy production and conversion	22KKX	NADPH quinone reductase	649754.HMPREF0281_00725	Bacteria	Actinobacteria	Actinomycetia	Micrococcales	Micrococcaceae	Sinomonas	various	Bacteria	Actinobacteria	Actinomycetia	Micrococcales	Micrococcaceae	Sinomonas	Sinomonas atrocyanea	CL0296	GroES	GroES-like superfamily	Alcohol dehydrogenase GroES-like domain	PF08240	Biosynthesis of cofactors, prosthetic groups, and carriers	Chlorophyll and bacteriochlorphyll	chlorophyll synthesis pathway protein BchC	TIGR01202	unclassified	unclassified	unclassified	unclassified	K00344	unclassified	unclassified	unclassified	unclassified	unclassified	unclassified	unclassified	unclassified	0	0	0	0	0	0	0	0	0	0	0	0	0	0	0	0	0	0	0.000136537	6.74992e-05	0	0	0	0	0.000392311	0.000219764	0.000226637
FHCFJDLK_118163	bin20	bin20	information storage and processing	Translation, ribosomal structure and biogenesis	3T2DF	One of the primary rRNA binding proteins, it binds directly to 16S rRNA where it nucleates assembly of the body of the 30S subunit	1437824.BN940_00446	unclassified	unclassified	unclassified	unclassified	unclassified	unclassified	unclassified	Bacteria	Proteobacteria	Betaproteobacteria	Burkholderiales	Alcaligenaceae	Castellaniella	Castellaniella defragrans	CL0492	S4	S4 domain superfamily	S4 domain	PF01479	Energy metabolism	Photosynthesis	photosystem II S4 domain protein	TIGR03069	unclassified	unclassified	unclassified	unclassified	K02986	unclassified	unclassified	unclassified	unclassified	unclassified	unclassified	unclassified	unclassified	0	0	0	0	0	0	0.000122212	0	0	0.00164366	0.00188561	0	0	0	0	0	0	0	0.000136537	0	0	0	0	0	0	0	0
FHCFJDLK_118228	bin5	bin5	poorly characterized	Function unknown	36EW8	basic membrane	1449050.JNLE01000005_gene5162	unclassified	unclassified	unclassified	unclassified	unclassified	unclassified	unclassified	Bacteria	Firmicutes	Tissierellia	unclassified	unclassified	unclassified	various	CL0144	Periplas_BP	Periplasmic binding protein like	Periplasmic binding protein domain	PF13407	unclassified	unclassified	unclassified	unclassified	12_Transporters	ABC transporters, prokaryotic type	Monosaccharide transporters	Simple sugar transporter [mD:m00221]	K02058	HMMsoil126433	unclassified	unclassified	unclassified	unclassified	unclassified	unclassified	unclassified	0	0	0	0	0	0	6.1106e-05	0	0	0	0	0	0	0	0	0	0	0	6.82687e-05	0	0	0	0	0	0	7.32547e-05	0
FHCFJDLK_11823	bin27	bin27	metabolism	Energy production and conversion	22KAC	Isocitrate dehydrogenase	1035195.HMPREF9997_02787	Bacteria	Actinobacteria	Actinomycetia	Propionibacteriales	Propionibacteriaceae	Enemella	Enemella evansiae	Bacteria	Actinobacteria	Actinomycetia	Propionibacteriales	Propionibacteriaceae	various	various	CL0270	Iso_DH	Isocitrate/Isopropylmalate dehydrogenase-like superfamily	Monomeric isocitrate dehydrogenase	PF03971	Energy metabolism	TCA cycle	isocitrate dehydrogenase, NADP-dependent	TIGR00178	various	various	unclassified	unclassified	K00031	HMMsoil3701	unclassified	unclassified	unclassified	unclassified	unclassified	unclassified	unclassified	0	0	0	0	0	0	0.00091659	0.00126871	0.000882145	0	0	0	0	0	0	0	0	0	0.00191152	0.00188998	0.00187467	0	0	0	0.00251079	0.00205113	0.0026441
FHCFJDLK_118306	bin27	bin27	information storage and processing	Translation, ribosomal structure and biogenesis	260R1	TIGRFAM ribonuclease, Rne Rng family	1035308.AQYY01000001_gene3461	Bacteria	Actinobacteria	Actinomycetia	Propionibacteriales	Propionibacteriaceae	Nigerium	Nigerium massiliense	Bacteria	Actinobacteria	Actinomycetia	Propionibacteriales	Propionibacteriaceae	Brevilactibacter	Brevilactibacter coleopterorum	unclassified	unclassified	unclassified	Ribonuclease E/G family	PF10150	Transcription	Degradation of RNA	ribonuclease, Rne/Rng family	TIGR00757	unclassified	unclassified	unclassified	unclassified	K08300	unclassified	unclassified	unclassified	unclassified	unclassified	unclassified	unclassified	unclassified	0	0	0	0	0	0	0.000366636	0.000169162	0.000176429	0	0	0	0	0	0	0	0	0	0	0	0	0	0	0	0	0	0
FHCFJDLK_118309	bin27	bin27	metabolism	Coenzyme transport and metabolism	COG0171	NAD+ synthase (glutamine-hydrolyzing) activity	1089455.MOPEL_074_00530	Bacteria	Actinobacteria	Actinomycetia	Propionibacteriales	Propionibacteriaceae	Propioniciclava	Propioniciclava tarda	Bacteria	Actinobacteria	Actinomycetia	Propionibacteriales	Propionibacteriaceae	Propioniciclava	Propioniciclava tarda	CL0039	HUP	HUP - HIGH-signature proteins, UspA, and PP-ATPase.	NAD synthase	PF02540	Biosynthesis of cofactors, prosthetic groups, and carriers	Pyridine nucleotides	NAD+ synthetase	TIGR00552	07_Nucleic acid metabolism	Purine metabolism	unclassified	unclassified	K01951	HMMsoil93012	unclassified	unclassified	unclassified	unclassified	unclassified	unclassified	unclassified	0	0	0	0	0	0	0	0	0	0	0	0	0	0	0	0	0	0	6.82687e-05	6.74992e-05	0	0	0	0	0.000235386	0.000146509	7.55458e-05
FHCFJDLK_118310	bin27	bin27	information storage and processing	Translation, ribosomal structure and biogenesis	4DRJ6	This protein binds to 23S rRNA in the presence of protein L20	767029.HMPREF9154_1825	unclassified	unclassified	unclassified	unclassified	unclassified	unclassified	unclassified	Bacteria	Actinobacteria	Actinomycetia	Propionibacteriales	Propionibacteriaceae	Propionibacterium	Propionibacterium sp.	unclassified	unclassified	unclassified	Ribosomal prokaryotic L21 protein	PF00829	Protein synthesis	Ribosomal proteins: synthesis and modification	ribosomal protein bL21	TIGR00061	unclassified	unclassified	unclassified	unclassified	K02888	unclassified	unclassified	unclassified	unclassified	unclassified	unclassified	unclassified	unclassified	0	0	0	0	0	0	0	0	0	0	0	0	0	0	0	0	0	0	6.82687e-05	6.74992e-05	0	0	0	0	0	0	0
FHCFJDLK_118311	bin27	bin27	information storage and processing	Translation, ribosomal structure and biogenesis	2IQDI	Belongs to the bacterial ribosomal protein bL27 family	479433.Caci_7271	Bacteria	Actinobacteria	Actinomycetia	Micrococcales	Bogoriellaceae	Georgenia	Georgenia wutianyii	Bacteria	Actinobacteria	Actinomycetia	Micrococcales	Bogoriellaceae	Georgenia	Georgenia sp. Z294	unclassified	unclassified	unclassified	Ribosomal L27 protein	PF01016	Protein synthesis	Ribosomal proteins: synthesis and modification	ribosomal protein bL27	TIGR00062	unclassified	unclassified	unclassified	unclassified	K02899	unclassified	unclassified	unclassified	unclassified	unclassified	unclassified	unclassified	unclassified	0	0	0	0	0	0	0.000244424	8.45809e-05	0.000176429	0	0	0	0	0	0	0	0	0	6.82687e-05	0.000202497	0	0	0	0	7.84621e-05	7.32547e-05	0.000151092
FHCFJDLK_118318	bin44	#N/A	metabolism	Carbohydrate transport and metabolism	42F5F	PFAM Periplasmic binding protein LacI transcriptional regulator	340099.Teth39_2038	unclassified	unclassified	unclassified	unclassified	unclassified	unclassified	unclassified	Bacteria	Firmicutes	unclassified	unclassified	unclassified	unclassified	various	CL0144	Periplas_BP	Periplasmic binding protein like	ABC transporter substrate binding protein	PF04392	Regulatory functions	DNA interactions	catabolite control protein A	TIGR01481	12_Transporters	ABC transporters, prokaryotic type	Phosphate and amino acid transporters	Branched-chain amino acid transporter [mD:m00237]	K01999	HMMsoil102903	unclassified	unclassified	unclassified	unclassified	unclassified	unclassified	unclassified	0	0	0	0	0	0	6.1106e-05	0	0	0	0	0	0	0	0	0	0	0	0	0	0	0	0	0	0	0	0
FHCFJDLK_11843	bin41	bin41	cellular processes and signaling	Posttranslational modification, protein turnover, chaperones	260UI	Cleaves peptides in various proteins in a process that requires ATP hydrolysis. Has a chymotrypsin-like activity. Plays a major role in the degradation of misfolded proteins	635013.TherJR_2563	unclassified	unclassified	unclassified	unclassified	unclassified	unclassified	unclassified	various	various	various	various	various	unclassified	various	CL0127	ClpP_crotonase	ClpP/Crotonase superfamily	Clp protease	PF00574	Protein fate	Degradation of proteins, peptides, and glycopeptides	ATP-dependent Clp endopeptidase, proteolytic subunit ClpP	TIGR00493	unclassified	unclassified	unclassified	unclassified	K01358	unclassified	unclassified	unclassified	unclassified	unclassified	unclassified	unclassified	unclassified	0	0	0	0	0	0	6.1106e-05	0.000169162	8.82145e-05	0	0	0	0	0	0	0	0	0	0.000273075	6.74992e-05	0.000446349	0	0	0	7.84621e-05	7.32547e-05	0
FHCFJDLK_118435	bin29	#N/A	information storage and processing	Replication, recombination and repair	1ZT3C	Critical role in recombination and DNA repair. Helps process Holliday junction intermediates to mature products by catalyzing branch migration. Has a DNA unwinding activity characteristic of a DNA helicase with a 3'- to 5'- polarity. Unwinds branched duplex DNA (Y-DNA)	861299.J421_3084	unclassified	unclassified	unclassified	unclassified	unclassified	unclassified	unclassified	Bacteria	Planctomycetes	Phycisphaerae	Phycisphaerales	unclassified	unclassified	various	CL0023	P-loop_NTPase	P-loop containing nucleoside triphosphate hydrolase superfamily	SNF2 family N-terminal domain	PF00176	unclassified	unclassified	helicase/secretion neighborhood putative DEAH-box helicase	TIGR03817	07_Nucleic acid metabolism	Purine metabolism	unclassified	unclassified	K01509	HMMsoil137100	unclassified	unclassified	unclassified	unclassified	unclassified	unclassified	unclassified	0	0	0	0	0	0	6.1106e-05	0	0	0	0	0	0	0	0	0	0	0	0	0	0	0	0	0	0	0	0
FHCFJDLK_118496	Unbinned	#N/A	information storage and processing	Translation, ribosomal structure and biogenesis	36DSW	Belongs to the class-I aminoacyl-tRNA synthetase family	999411.HMPREF1092_02446	unclassified	unclassified	unclassified	unclassified	unclassified	unclassified	unclassified	Bacteria	Firmicutes	Clostridia	Thermoanaerobacterales	unclassified	unclassified	various	CL0258	DALR	DALR superfamily	DALR domain	PF09190	Protein fate	Degradation of proteins, peptides, and glycopeptides	endopeptidase La	TIGR00763	unclassified	unclassified	unclassified	unclassified	unknown	unclassified	unclassified	unclassified	unclassified	unclassified	unclassified	unclassified	unclassified	0	0	0	0	0	0	0	0	0	0	0	0	0	0	0	0	0	0	0	6.74992e-05	0	0	0	0	0	0	7.55458e-05
FHCFJDLK_118596	Unbinned	#N/A	metabolism	Carbohydrate transport and metabolism	2GJIP	Extracellular solute-binding protein	1463861.JNXE01000006_gene5787	unclassified	unclassified	unclassified	unclassified	unclassified	unclassified	unclassified	Bacteria	Firmicutes	unclassified	unclassified	unclassified	unclassified	various	CL0177	PBP	Periplasmic binding protein clan	Bacterial extracellular solute-binding protein	PF13416	Transport and binding proteins	Carbohydrates, organic alcohols, and acids	carbohydrate ABC transporter, N-acetylglucosamine/diacetylchitobiose-binding protein	TIGR03851	12_Transporters	ABC transporters, prokaryotic type	Oligosaccharide and polyol transporters	Multiple sugar transporter [mD:m00207]	K02027	HMMsoil134553	unclassified	unclassified	unclassified	unclassified	unclassified	unclassified	unclassified	0	0	0	0	0	0	0	0.000169162	0.000176429	0	0	0	0	0	0	0	0	0	0.000341344	0.000134998	0.000267809	0	0	0	0.000313849	0.000293019	0.000151092
FHCFJDLK_118786	Unbinned	#N/A	unclassified	unclassified	unclassified	unclassified	unclassified	unclassified	unclassified	unclassified	unclassified	unclassified	unclassified	unclassified	unclassified	unclassified	unclassified	unclassified	unclassified	unclassified	unclassified	unclassified	unclassified	unclassified	Initiation control protein YabA	PF06156	unclassified	unclassified	unclassified	unclassified	21_Cellular response to stress	various	unclassified	unclassified	K02484	HMMsoil36330	unclassified	unclassified	unclassified	unclassified	unclassified	unclassified	unclassified	0	0	0	0	0	0	0	0	0	0	0	0	0	0	0	0	0	0	0	6.74992e-05	0	0	0	0	0	0	0
FHCFJDLK_118806	bin27	bin27	metabolism	Carbohydrate transport and metabolism	4D3P7	Polyphosphate kinase 2	1125718.HMPREF1318_0386	Bacteria	Actinobacteria	Actinomycetia	Propionibacteriales	Propionibacteriaceae	Propioniciclava	Propioniciclava tarda	Bacteria	Actinobacteria	Actinomycetia	Propionibacteriales	Propionibacteriaceae	Propioniciclava	Propioniciclava tarda	CL0023	P-loop_NTPase	P-loop containing nucleoside triphosphate hydrolase superfamily	Polyphosphate kinase 2 (PPK2)	PF03976	Central intermediary metabolism	Phosphorus compounds	polyphosphate:nucleotide phosphotransferase, PPK2 family	TIGR03709	unclassified	unclassified	unclassified	unclassified	K22468	unclassified	unclassified	unclassified	unclassified	unclassified	unclassified	unclassified	unclassified	0	0	0	0	0	0	0.000244424	8.45809e-05	8.82145e-05	0	0	0	0	0	0	0	0	0	0	0	0	0	0	0	0	7.32547e-05	0
FHCFJDLK_118807	bin27	bin27	poorly characterized	Function unknown	43KSW	Protein of unknown function (DUF2853)	1381123.AYOD01000049_gene34	unclassified	unclassified	unclassified	unclassified	unclassified	unclassified	unclassified	Bacteria	Actinobacteria	Actinomycetia	Micrococcales	Ruaniaceae	unclassified	various	unclassified	unclassified	unclassified	Protein of unknown function (DUF2853)	PF11015	unclassified	unclassified	unclassified	unclassified	unclassified	unclassified	unclassified	unclassified	unknown	unclassified	unclassified	unclassified	unclassified	unclassified	unclassified	unclassified	unclassified	0	0	0	0	0	0	0.00128323	0.00118413	0.00097036	0	0	0	0	0	0	0	0	0	0.000819224	0.000742491	0.000535619	0	0	0	0.000941546	0.000732547	0.000604367
FHCFJDLK_118808	bin27	bin27	poorly characterized	Function unknown	2IJS9	Psort location Cytoplasmic, score	767029.HMPREF9154_1360	unclassified	unclassified	unclassified	unclassified	unclassified	unclassified	unclassified	Bacteria	Actinobacteria	Actinomycetia	Propionibacteriales	Propionibacteriaceae	Brooklawnia	Brooklawnia sp.	unclassified	unclassified	unclassified	Putative heavy-metal chelation	PF13938	unclassified	unclassified	unclassified	unclassified	unclassified	unclassified	unclassified	unclassified	K09138	unclassified	unclassified	unclassified	unclassified	unclassified	unclassified	unclassified	unclassified	0	0	0	0	0	0	0	0	0	0	0	0	0	0	0	0	0	0	0	0	0	0	0	0	0.000156924	7.32547e-05	0.000226637
FHCFJDLK_118809	bin27	bin27	unclassified	unclassified	4ECSC	unclassified	2074.JNYD01000002_gene5775	unclassified	unclassified	unclassified	unclassified	unclassified	unclassified	unclassified	Bacteria	Actinobacteria	Actinomycetia	Propionibacteriales	Propionibacteriaceae	Propionibacterium	Propionibacterium sp. JV5	unclassified	unclassified	unclassified	unclassified	unclassified	unclassified	unclassified	unclassified	unclassified	unclassified	unclassified	unclassified	unclassified	unknown	unclassified	unclassified	unclassified	unclassified	unclassified	unclassified	unclassified	unclassified	0	0	0	0	0	0	0	0	0	0	0	0	0	0	0	0	0	0	0.000204806	0.000134998	0	0	0	0	0	0.000219764	0.000226637
FHCFJDLK_118810	bin27	bin27	poorly characterized	Function unknown	2GJRH	Uncharacterized conserved protein (DUF2278)	285514.JNWO01000016_gene9937	Bacteria	Actinobacteria	Actinomycetia	Streptosporangiales	Streptosporangiaceae	Streptosporangium	Streptosporangium roseum	Bacteria	Actinobacteria	Actinomycetia	Streptomycetales	Streptomycetaceae	Streptomyces	Streptomyces sp. Tue6028	CL0159	E-set	Ig-like fold superfamily (E-set)	Lamin Tail Domain	PF00932	unclassified	unclassified	unclassified	unclassified	unclassified	unclassified	unclassified	unclassified	unknown	unclassified	unclassified	unclassified	unclassified	unclassified	unclassified	unclassified	unclassified	0	0	0	0	0	0	6.1106e-05	0	0	0	0	0	0	0	0	0	0	0	0	0	0	0	0	0	0	0	0
FHCFJDLK_119008	bin21	#N/A	information storage and processing	Translation, ribosomal structure and biogenesis	2NP65	This is 1 of the proteins that binds and probably mediates the attachment of the 5S RNA into the large ribosomal subunit, where it forms part of the central protuberance. In the 70S ribosome it contacts protein S13 of the 30S subunit (bridge B1b), connecting the 2 subunits	459349.CLOAM1128	Bacteria	Candidatus Cloacimonetes	unclassified	unclassified	unclassified	unclassified	various	Bacteria	Candidatus Cloacimonetes	unclassified	unclassified	unclassified	unclassified	various	CL0652	S24e_L23_L15e	Ribosomal S24e, L23 and L15e superfamily	Ribosomal protein L5	PF00281	unclassified	unclassified	unclassified	unclassified	unclassified	unclassified	unclassified	unclassified	K02931	unclassified	unclassified	unclassified	unclassified	unclassified	unclassified	unclassified	unclassified	0	0	0	0	0	0	0	0	0	0	0	0	0	0	0	0	0	0	0	0	0	0	0	0	7.84621e-05	7.32547e-05	0
FHCFJDLK_119026	bin21	#N/A	unclassified	unclassified	unclassified	unclassified	unclassified	Bacteria	Candidatus Cloacimonetes	unclassified	unclassified	unclassified	unclassified	various	Bacteria	Candidatus Cloacimonetes	unclassified	unclassified	unclassified	unclassified	various	unclassified	unclassified	unclassified	unclassified	unclassified	unclassified	unclassified	unclassified	unclassified	unclassified	unclassified	unclassified	unclassified	unknown	unclassified	unclassified	unclassified	unclassified	unclassified	unclassified	unclassified	unclassified	0	0	0	0	0	0	0.000122212	0	8.82145e-05	0	0	0	0	0	0	0	0	0	6.82687e-05	6.74992e-05	0.000357079	0	0	0	0.000156924	0.000146509	0.000151092
FHCFJDLK_119037	bin21	#N/A	metabolism	Amino acid transport and metabolism	2NNS2	Belongs to the DegT DnrJ EryC1 family	459349.CLOAM0103	unclassified	unclassified	unclassified	unclassified	unclassified	unclassified	unclassified	Bacteria	Candidatus Cloacimonetes	unclassified	unclassified	unclassified	unclassified	various	CL0061	PLP_aminotran	PLP dependent aminotransferase superfamily	Beta-eliminating lyase	PF01212	Unknown function	Enzymes of unknown specificity	cysteine desulfurase family protein	TIGR01977	various	various	various	unclassified	K00812	HMMsoil85409	unclassified	unclassified	unclassified	Aminotransferase	Aminotran_1_2	PF00155.16 Aminotransferase class I and II	RF0024	0	0	0	0	0	0	0	0	8.82145e-05	0	0	0	0	0	0	0	0	0	0	0	0	0	0	0	0	0	0
FHCFJDLK_119046	bin21	#N/A	unclassified	unclassified	COG3137	unclassified	880073.Calab_2949	Bacteria	Candidatus Cloacimonetes	unclassified	unclassified	unclassified	unclassified	various	Bacteria	Candidatus Cloacimonetes	unclassified	unclassified	unclassified	unclassified	various	CL0193	MBB	Outer membrane beta-barrel protein superfamily	Protein of unknown function (DUF3078)	PF11276	unclassified	unclassified	unclassified	unclassified	unclassified	unclassified	unclassified	unclassified	unknown	unclassified	unclassified	unclassified	unclassified	unclassified	unclassified	unclassified	unclassified	0	0	0	0	0	0	0	0	0	0	0	0	0	0	0	0	0	0	0	0	0	0	0	0	0	0.000219764	7.55458e-05
FHCFJDLK_119199	bin24	bin24	metabolism	Amino acid transport and metabolism	42J1D	Bacterial extracellular solute-binding proteins, family 5 Middle	1089553.Tph_c17920	unclassified	unclassified	unclassified	unclassified	unclassified	unclassified	unclassified	unclassified	unclassified	unclassified	unclassified	unclassified	unclassified	various	CL0177	PBP	Periplasmic binding protein clan	Bacterial extracellular solute-binding proteins, family 5 Middle	PF00496	Transport and binding proteins	Unknown substrate	ABC transporter substrate binding protein, KPN_01854 family	TIGR04028	12_Transporters	ABC transporters, prokaryotic type	PEPtide and nickel transporters	PEPtides/nickel transporter [mD:m00239]	K02035	HMMsoil112838	unclassified	unclassified	unclassified	unclassified	unclassified	unclassified	unclassified	0	0	0	0	0	0	0.00061106	0.000338324	0.000617502	0	0	0	0	0	0	0	0	0	0.00177499	0.00161998	0.00169613	0	0	0	0.00117693	0.00117208	0.000755458
FHCFJDLK_119200	bin24	bin24	cellular processes and signaling	Cell cycle control, cell division, chromosome partitioning	23RMJ	PFAM Cobyrinic acid a,c-diamide synthase	579137.Metvu_0547	unclassified	unclassified	unclassified	unclassified	unclassified	unclassified	unclassified	various	various	various	various	various	various	various	CL0023	P-loop_NTPase	P-loop containing nucleoside triphosphate hydrolase superfamily	Helicase HerA, central domain	PF01935	unclassified	unclassified	type-IV secretion system protein TraC	TIGR02746	unclassified	unclassified	unclassified	unclassified	K07321	unclassified	unclassified	unclassified	unclassified	unclassified	unclassified	unclassified	unclassified	0	0	0	0	0	0	0	0	0	0.000986193	0	0	0	0	0	0	0	0	0.000273075	6.74992e-05	0	0	0	0	7.84621e-05	0.000219764	0.000226637
FHCFJDLK_119201	bin24	bin24	poorly characterized	Function unknown	2NARJ	Flavin reductase like domain	192952.MM_3288	unclassified	unclassified	unclassified	unclassified	unclassified	unclassified	unclassified	various	various	various	various	various	various	various	CL0336	FMN-binding	FMN-binding split barrel superfamily	Flavin reductase like domain	PF01613	unclassified	unclassified	unclassified	unclassified	08_Hydrocarbon degradation	various	unclassified	unclassified	K00492	HMMsoil61725	unclassified	unclassified	unclassified	unclassified	unclassified	unclassified	unclassified	0	0	0	0	0	0	6.1106e-05	0	0	0	0	0	0	0	0	0	0	0	0.000204806	0.000134998	0	0	0	0	0	0.000146509	0
FHCFJDLK_119267	bin8	#N/A	information storage and processing	Replication, recombination and repair	4HAG5	Can catalyze the hydrolysis of ATP in the presence of single-stranded DNA, the ATP-dependent uptake of single-stranded DNA by duplex DNA, and the ATP-dependent hybridization of homologous single-stranded DNAs. It interacts with LexA causing its activation and leading to its autocatalytic cleavage	986075.CathTA2_2570	unclassified	unclassified	unclassified	unclassified	unclassified	unclassified	unclassified	Bacteria	Firmicutes	Clostridia	unclassified	unclassified	unclassified	various	CL0023	P-loop_NTPase	P-loop containing nucleoside triphosphate hydrolase superfamily	ATPase domain predominantly from Archaea	PF01637	unclassified	unclassified	KaiC domain protein, AF_0351 family	TIGR03880	unclassified	unclassified	unclassified	unclassified	K03553	unclassified	unclassified	unclassified	unclassified	unclassified	unclassified	unclassified	unclassified	0	0	0	0	0	0	0	0	0	0	0	0	0	0	0	0	0	0	6.82687e-05	0	0	0	0	0	0	0	0
FHCFJDLK_119451	bin27	bin27	cellular processes and signaling	Cell wall/membrane/envelope biogenesis	260BT	Provides the (R)-glutamate required for cell wall biosynthesis	1035308.AQYY01000001_gene3541	Bacteria	Actinobacteria	Actinomycetia	Propionibacteriales	Propionibacteriaceae	Propioniciclava	Propioniciclava tarda	Bacteria	Actinobacteria	Actinomycetia	Propionibacteriales	Propionibacteriaceae	Propioniciclava	Propioniciclava tarda	CL0399	Asp-glut_race	Aspartate/glutamate racemase superfamily	Asp/Glu/Hydantoin racemase	PF01177	Energy metabolism	Amino acids and amines	aspartate racemase	TIGR00035	06_Amino acid utilization biosynthesis metabolism	Alanine, aspartate and glutamate metabolism (contain asparagin as well)	unclassified	unclassified	K01779	HMMsoil114023	unclassified	unclassified	unclassified	unclassified	unclassified	unclassified	unclassified	0	0	0	0	0	0	0	8.45809e-05	0	0	0	0	0	0	0	0	0	0	0	0	0	0	0	0	7.84621e-05	0	0
FHCFJDLK_119665	Unbinned	#N/A	poorly characterized	Function unknown	1HRJZ	Phospholipase/Carboxylesterase	56107.Cylst_2251	unclassified	unclassified	unclassified	unclassified	unclassified	unclassified	unclassified	Bacteria	Firmicutes	unclassified	unclassified	unclassified	unclassified	various	CL0028	AB_hydrolase	Alpha/Beta hydrolase fold	Alpha/beta hydrolase family	PF12697	Energy metabolism	Other	3-oxoadipate enol-lactonase	TIGR02427	06_Amino acid utilization biosynthesis metabolism	Amino acid biosynthesis precursor pyruvate and oxaloacetate	Oxaloacetate to aspartate and asparagine	unclassified	K01303	HMMsoil108225	arylesterase (EC 3.1.1.-); carboxyl esterase (EC 3.1.1.3); acetylcholinesterase (EC 3.1.1.7); cholinesterase (EC 3.1.1.8); sterol esterase (EC 3.1.1.13); brefeldin A esterase (EC 3.1.1.-).	CE10	unclassified	unclassified	unclassified	unclassified	unclassified	0	0	0	0	0	0	0	0	0	0	0	0	0	0	0	0	0	0	0	6.74992e-05	0.00017854	0	0	0	0	0	0
FHCFJDLK_11978	bin36	bin36	poorly characterized	Function unknown	2FW6U	Concanavalin A-like lectin/glucanases superfamily	1349822.NSB1T_01165	unclassified	unclassified	unclassified	unclassified	unclassified	unclassified	unclassified	Bacteria	Bacteroidetes	Bacteroidia	Bacteroidales	unclassified	unclassified	various	CL0004	Concanavalin	Concanavalin-like lectin/glucanase superfamily	Concanavalin A-like lectin/glucanases superfamily	PF13385	unclassified	unclassified	unclassified	unclassified	09_Carbohydrate Active enzyme - CAZy	Glycoside hydrolase	unclassified	unclassified	K01186	HMMsoil50301	The CBM66 module, derived from the Bacillus subtilis exo-acting beta-fructosidase SacC, targets the terminal fructoside residue of fructans.	CBM66	unclassified	unclassified	unclassified	unclassified	unclassified	0	0	0	0	0	0	0	0	0	0	0	0	0	0	0	0	0	0	0	0	8.92698e-05	0	0	0	0	0	0
FHCFJDLK_120086	bin25	bin25	metabolism	Inorganic ion transport and metabolism	4HC4U	ABC transporter, substratebinding protein	1449337.JQLL01000001_gene178	Bacteria	Chloroflexi	Anaerolineae	Anaerolineales	Anaerolineaceae	Brevefilum	Brevefilum fermentans	Bacteria	Chloroflexi	Anaerolineae	Anaerolineales	Anaerolineaceae	Brevefilum	Brevefilum fermentans	CL0177	PBP	Periplasmic binding protein clan	Bacterial extracellular solute-binding protein	PF13531	unclassified	unclassified	2-aminoethylphosphonate ABC transporter, 2-aminoethylphosphonate binding protein	TIGR03227	12_Transporters	ABC transporters, prokaryotic type	Mineral and organic ion transporters	2-Aminoethylphosphonate transporter [mD:m00302]	K11081	HMMsoil46391	unclassified	unclassified	unclassified	unclassified	unclassified	unclassified	unclassified	0	0	0	0	0	0	0	0	0	0	0	0	0	0	0	0	0	0	6.82687e-05	0.000134998	0.00017854	0	0	0	0	0	0
FHCFJDLK_120220	Unbinned	#N/A	metabolism	Energy production and conversion	2N9E8	Flavodoxin	368407.Memar_0432	Archaea	Euryarchaeota	Methanomicrobia	Methanomicrobiales	Methanomicrobiaceae	Methanoculleus	Methanoculleus bourgensis	Archaea	Euryarchaeota	Methanomicrobia	Methanomicrobiales	Methanomicrobiaceae	Methanoculleus	Methanoculleus bourgensis	unclassified	unclassified	unclassified	unclassified	unclassified	Energy metabolism	Electron transport	flavodoxin	TIGR01753	unclassified	unclassified	unclassified	unclassified	unknown	unclassified	unclassified	unclassified	unclassified	unclassified	unclassified	unclassified	unclassified	0	0	0	0	0	0	0	0	0	0	0	0	0	0	0	0	0	0	0.000136537	0.000134998	0	0	0	0	7.84621e-05	7.32547e-05	0
FHCFJDLK_120301	Unbinned	#N/A	metabolism	Carbohydrate transport and metabolism	276C3	Bacterial extracellular solute-binding protein	1121346.KB899809_gene3762	unclassified	unclassified	unclassified	unclassified	unclassified	unclassified	unclassified	Bacteria	Dictyoglomi	Dictyoglomia	Dictyoglomales	Dictyoglomaceae	Dictyoglomus	Dictyoglomus sp. NZ13-RE01	CL0177	PBP	Periplasmic binding protein clan	Bacterial extracellular solute-binding protein	PF13416	Transport and binding proteins	Carbohydrates, organic alcohols, and acids	carbohydrate ABC transporter, N-acetylglucosamine/diacetylchitobiose-binding protein	TIGR03851	12_Transporters	ABC transporters, prokaryotic type	Oligosaccharide and polyol transporters	Maltose/maltodextrin transporter [mD:m00194]	K10108	HMMsoil97285	unclassified	unclassified	unclassified	unclassified	unclassified	unclassified	unclassified	0	0	0	0	0	0	6.1106e-05	0	8.82145e-05	0	0	0	0	0	0	0	0	0	0.000136537	0.000134998	0.00017854	0	0	0	7.84621e-05	7.32547e-05	7.55458e-05
FHCFJDLK_120441	bin27	bin27	poorly characterized	Function unknown	248NF	aldo keto reductase	1035308.AQYY01000001_gene3006	Bacteria	Actinobacteria	Actinomycetia	Propionibacteriales	Propionibacteriaceae	Tessaracoccus	various	Bacteria	Actinobacteria	Actinomycetia	Propionibacteriales	Propionibacteriaceae	Tessaracoccus	various	unclassified	unclassified	unclassified	Aldo/keto reductase family	PF00248	unclassified	unclassified	voltage-dependent potassium channel beta subunit	TIGR01293	20_Hydrolysis of polymers	Xylose	unclassified	unclassified	K05351	HMMsoil49864	unclassified	unclassified	unclassified	unclassified	unclassified	unclassified	unclassified	0	0	0	0	0	0	6.1106e-05	0	0	0	0	0	0	0	0	0	0	0	0.000136537	0.000134998	0.000267809	0	0	0	0.000313849	0.000146509	7.55458e-05
FHCFJDLK_120458	Unbinned	#N/A	metabolism	Amino acid transport and metabolism	4H2M1	Belongs to the Glu Leu Phe Val dehydrogenases family	1009370.ALO_00430	Bacteria	Firmicutes	Negativicutes	Selenomonadales	Sporomusaceae	Acetonema	Acetonema longum	Bacteria	Firmicutes	Negativicutes	Selenomonadales	Sporomusaceae	Acetonema	Acetonema longum	CL0603	AA_dh_N	Aminoacid dehydrogenase-like, N-terminal domain superfamily	Glu/Leu/Phe/Val dehydrogenase, dimerisation domain	PF02812	unclassified	unclassified	unclassified	unclassified	06_Amino acid utilization biosynthesis metabolism	various	unclassified	unclassified	K00263	HMMsoil76531	unclassified	unclassified	unclassified	unclassified	unclassified	unclassified	unclassified	0	0	0	0	0	0	6.1106e-05	0	0	0	0	0	0	0	0	0	0	0	0	0	0	0	0	0	7.84621e-05	0.000293019	0
FHCFJDLK_120496	bin30	#N/A	information storage and processing	Translation, ribosomal structure and biogenesis	3VNVP	This protein promotes the GTP-dependent binding of aminoacyl-tRNA to the A-site of ribosomes during protein biosynthesis	999413.HMPREF1094_01717	Bacteria	Firmicutes	unclassified	unclassified	unclassified	unclassified	various	Bacteria	Firmicutes	various	various	various	unclassified	various	CL0023	P-loop_NTPase	P-loop containing nucleoside triphosphate hydrolase superfamily	50S ribosome-binding GTPase	PF01926	Protein synthesis	Translation factors	translation initiation factor aIF-2	TIGR00491	07_Nucleic acid metabolism	various	unclassified	unclassified	K03018	HMMsoil50385	unclassified	unclassified	Tetracycline Ribosomal Protection	Target Protection	TetM-TetW-TetO-TetS	tetM, tetW, tetO, and tetS: tetracycline resistance ribosomal protection protein	RF0133	0	0	0	0	0	0	6.1106e-05	0	0.000176429	0	0	0	0	0	0	0	0	0	6.82687e-05	6.74992e-05	0	0	0	0	7.84621e-05	0	7.55458e-05
FHCFJDLK_120558	bin41	bin41	metabolism	Amino acid transport and metabolism	3WH60	Catalyzes the NADPH-dependent reduction of L-glutamate 5-phosphate into L-glutamate 5-semialdehyde and phosphate. The product spontaneously undergoes cyclization to form 1-pyrroline-5- carboxylate	203119.Cthe_0262	unclassified	unclassified	unclassified	unclassified	unclassified	unclassified	unclassified	various	various	various	various	various	unclassified	various	CL0099	ALDH-like	ALDH-like superfamily	Aldehyde dehydrogenase family	PF00171	Energy metabolism	Other	2-hydroxymuconic semialdehyde dehydrogenase	TIGR03216	various	various	unclassified	unclassified	K00135	HMMsoil52551	unclassified	unclassified	unclassified	unclassified	unclassified	unclassified	unclassified	0	0	0	0	0	0	0	0	0	0	0	0	0	0	0	0	0	0	0.000204806	0.000269997	0.000267809	0	0	0	0.000235386	0.000219764	0.000151092
FHCFJDLK_12056	Unbinned	#N/A	metabolism	Secondary metabolites biosynthesis, transport and catabolism	1XP6R	Part of the tripartite ATP-independent periplasmic (TRAP) transport system	1118153.MOY_09790	unclassified	unclassified	unclassified	unclassified	unclassified	unclassified	unclassified	Bacteria	Firmicutes	unclassified	unclassified	unclassified	unclassified	various	unclassified	unclassified	unclassified	unclassified	unclassified	unclassified	unclassified	unclassified	unclassified	unclassified	unclassified	unclassified	unclassified	unknown	unclassified	unclassified	unclassified	unclassified	unclassified	unclassified	unclassified	unclassified	0	0	0	0	0	0	6.1106e-05	8.45809e-05	8.82145e-05	0	0	0	0	0	0	0	0	0	0.000136537	6.74992e-05	8.92698e-05	0	0	0	7.84621e-05	7.32547e-05	7.55458e-05
FHCFJDLK_120653	Unbinned	#N/A	cellular processes and signaling	Posttranslational modification, protein turnover, chaperones	2611G	Prevents misfolding and promotes the refolding and proper assembly of unfolded polypeptides generated under stress conditions	1121422.AUMW01000025_gene313	unclassified	unclassified	unclassified	unclassified	unclassified	unclassified	unclassified	Bacteria	Firmicutes	unclassified	unclassified	unclassified	unclassified	various	unclassified	unclassified	unclassified	TCP-1/cpn60 chaperonin family	PF00118	unclassified	unclassified	T-complex protein 1, gamma subunit	TIGR02344	unclassified	unclassified	unclassified	unclassified	K04077	unclassified	unclassified	unclassified	unclassified	unclassified	unclassified	unclassified	unclassified	0	0	0	0	0	0	0	0	8.82145e-05	0	0.000628536	0	0	0	0	0	0	0	6.82687e-05	6.74992e-05	8.92698e-05	0	0	0	7.84621e-05	7.32547e-05	7.55458e-05
FHCFJDLK_120699	bin69	bin69	metabolism	Inorganic ion transport and metabolism	2NV9U	Putative esterase	1121887.AUDK01000004_gene403	unclassified	unclassified	unclassified	unclassified	unclassified	unclassified	unclassified	Bacteria	Bacteroidetes	Bacteroidia	Bacteroidales	unclassified	unclassified	various	CL0028	AB_hydrolase	Alpha/Beta hydrolase fold	Putative esterase	PF00756	unclassified	unclassified	unclassified	unclassified	09_Carbohydrate Active enzyme - CAZy	Glycoside hydrolase	unclassified	unclassified	K01200	HMMsoil120610	Modules of approx. 100 residues with glycogen-binding function, appended to GH13 modules. Also found in the beta subunit (glycogen-binding) of AMP-activated protein kinases (AMPK)	CBM48	unclassified	unclassified	unclassified	unclassified	unclassified	0	0	0	0	0	0	0	0	0	0	0	0	0	0	0	0	0	0	6.82687e-05	0.000134998	0	0	0	0	7.84621e-05	7.32547e-05	7.55458e-05
FHCFJDLK_12086	bin27	bin27	metabolism	Carbohydrate transport and metabolism	4DS6H	Glycosyl hydrolases family 32	1032480.MLP_06630	Bacteria	Actinobacteria	Actinomycetia	Propionibacteriales	Propionibacteriaceae	Auraticoccus	Auraticoccus monumenti	Bacteria	Actinobacteria	Actinomycetia	Propionibacteriales	Propionibacteriaceae	Auraticoccus	Auraticoccus monumenti	CL0004	Concanavalin	Concanavalin-like lectin/glucanase superfamily	Glycosyl hydrolases family 32 C terminal	PF08244	Energy metabolism	Biosynthesis and degradation of polysaccharides	sucrose-6-phosphate hydrolase	TIGR01322	various	various	unclassified	unclassified	K01212	HMMsoil99090	beta-xylosidase (EC 3.2.1.37); alpha-L-arabinofuranosidase (EC 3.2.1.55); xylanase (EC 3.2.1.8); alpha-1,2-L-arabinofuranosidase (EC 3.2.1.-); exo-alpha-1,5-L-arabinofuranosidase (EC 3.2.1.-); [inverting] exo-alpha-1,5-L-arabinanase (EC 3.2.1.-); beta-1,3-xylosidase (EC 3.2.1.-); [inverting] exo-alpha-1,5-L-arabinanase (EC 3.2.1.-); [inverting] endo-alpha-1,5-L-arabinanase (EC 3.2.1.99); exo-beta-1,3-galactanase (EC 3.2.1.145); beta-D-galactofuranosidase (EC 3.2.1.146)	GH43	unclassified	unclassified	unclassified	unclassified	unclassified	0	0	0	0	0	0	6.1106e-05	0	0	0	0	0	0	0	0	0	0	0	0	0	0	0	0	0	0.000235386	7.32547e-05	0.000226637
FHCFJDLK_120866	bin7	bin7	cellular processes and signaling	Posttranslational modification, protein turnover, chaperones	2681F	Prevents misfolding and promotes the refolding and proper assembly of unfolded polypeptides generated under stress conditions	1449126.JQKL01000011_gene3567	unclassified	unclassified	unclassified	unclassified	unclassified	unclassified	unclassified	Bacteria	Firmicutes	various	various	various	unclassified	various	unclassified	unclassified	unclassified	TCP-1/cpn60 chaperonin family	PF00118	unclassified	unclassified	T-complex protein 1, theta subunit	TIGR02346	unclassified	unclassified	unclassified	unclassified	K04077	unclassified	unclassified	unclassified	unclassified	unclassified	unclassified	unclassified	unclassified	0	0	0	0	0	0	0	0	0	0	0	0	0	0	0	0	0	0	0	6.74992e-05	0	0	0	0	0	0	0
FHCFJDLK_121039	bin68	bin68	cellular processes and signaling	Posttranslational modification, protein turnover, chaperones	2GEY4	Prevents misfolding and promotes the refolding and proper assembly of unfolded polypeptides generated under stress conditions	717231.Flexsi_2328	unclassified	unclassified	unclassified	unclassified	unclassified	unclassified	unclassified	Bacteria	Atribacterota	unclassified	unclassified	unclassified	various	various	unclassified	unclassified	unclassified	TCP-1/cpn60 chaperonin family	PF00118	unclassified	unclassified	T-complex protein 1, alpha subunit	TIGR02340	unclassified	unclassified	unclassified	unclassified	K04077	unclassified	unclassified	unclassified	unclassified	unclassified	unclassified	unclassified	unclassified	0	0	0	0	0	0	0	0	0	0.00230112	0.00188561	0.00438596	0	0	0	0	0	0	0	0	0	0	0	0	0	0	7.55458e-05
FHCFJDLK_121084	bin41	bin41	poorly characterized	Function unknown	266EN	Zn-dependent hydrolases including glyoxylases-like protein	370438.PTH_0653	unclassified	unclassified	unclassified	unclassified	unclassified	unclassified	unclassified	various	various	unclassified	unclassified	unclassified	unclassified	various	CL0381	Metallo-HOrase	Metallo-hydrolase/oxidoreductase superfamily	Beta-lactamase superfamily domain	PF12706	Transcription	RNA processing	ribonuclease Z	TIGR02651	unclassified	unclassified	unclassified	unclassified	unknown	unclassified	unclassified	unclassified	Beta-Lactamase	Beta-Lactamase	NDM-CcrA	A grouping of related NDM and CcrA beta-lactamases	RF0108	0	0	0	0	0	0	0	0	8.82145e-05	0	0	0	0	0	0	0	0	0	6.82687e-05	0.000202497	0.000357079	0	0	0	0.000156924	7.32547e-05	7.55458e-05
FHCFJDLK_121376	bin5	bin5	poorly characterized	Function unknown	268MF	dihydrodipicolinate reductase	1123009.AUID01000004_gene1523	unclassified	unclassified	unclassified	unclassified	unclassified	unclassified	unclassified	Bacteria	Firmicutes	Tissierellia	unclassified	unclassified	unclassified	various	CL0063	NADP_Rossmann	FAD/NAD(P)-binding Rossmann fold Superfamily	Dihydrodipicolinate reductase, N-terminus	PF01113	unclassified	unclassified	diaminopimelate dehydrogenase	TIGR01921	various	various	unclassified	unclassified	K03340	HMMsoil10952	unclassified	unclassified	unclassified	unclassified	unclassified	unclassified	unclassified	0	0	0	0	0	0	6.1106e-05	0	0	0	0	0	0	0	0	0	0	0	0	0	0	0	0	0	0	0	0
FHCFJDLK_121408	Unbinned	#N/A	poorly characterized	Function unknown	3WIRE	Serine aminopeptidase, S33	1341157.RF007C_13395	unclassified	unclassified	unclassified	unclassified	unclassified	unclassified	unclassified	Bacteria	Firmicutes	unclassified	unclassified	unclassified	unclassified	various	CL0028	AB_hydrolase	Alpha/Beta hydrolase fold	alpha/beta hydrolase fold	PF00561	unclassified	unclassified	unclassified	unclassified	06_Amino acid utilization biosynthesis metabolism	Tryptophan metabolism	unclassified	unclassified	K01432	HMMsoil60285	unclassified	unclassified	unclassified	unclassified	unclassified	unclassified	unclassified	0	0	0	0	0	0	0	0	0	0	0	0	0	0	0	0	0	0	0	0	0	0	0	0	7.84621e-05	0	0
FHCFJDLK_121438	bin41	bin41	metabolism	Energy production and conversion	260DB	PFAM Iron-containing alcohol dehydrogenase	370438.PTH_0606	unclassified	unclassified	unclassified	unclassified	unclassified	unclassified	unclassified	Bacteria	Firmicutes	Clostridia	Eubacteriales	Peptococcaceae	unclassified	various	CL0224	DHQS	Dehydroquinate synthase-like superfamily	Iron-containing alcohol dehydrogenase	PF13685	unclassified	unclassified	phosphonate metabolism-associated iron-containing alcohol dehydrogenase	TIGR03405	21_Cellular response to stress	Cellular response to stress	unclassified	unclassified	K08317	HMMsoil53273	unclassified	unclassified	unclassified	unclassified	unclassified	unclassified	unclassified	0	0	0	0	0	0	0.00464406	0.00549776	0.00458716	0.0111769	0.0125707	0.0131579	0	0	0	0	0	0	0.00491535	0.00479244	0.00446349	0	0	0	0.00408003	0.00366274	0.00377729
FHCFJDLK_121653	bin41	bin41	cellular processes and signaling	Cell wall/membrane/envelope biogenesis	COG0741	lytic transglycosylase activity	511051.CSE_02190	unclassified	unclassified	unclassified	unclassified	unclassified	unclassified	unclassified	Bacteria	Firmicutes	Clostridia	Eubacteriales	Peptococcaceae	unclassified	various	unclassified	unclassified	unclassified	Copper amine oxidase N-terminal domain	PF07833	unclassified	unclassified	unclassified	unclassified	06_Amino acid utilization biosynthesis metabolism	Amino acid biosynthesis precursor pyruvate and oxaloacetate	Cysteine and methionine	unclassified	K01448	HMMsoil88802	unclassified	unclassified	unclassified	unclassified	unclassified	unclassified	unclassified	0	0	0	0	0	0	0	0	0	0	0	0	0	0	0	0	0	0	0	0	0	0	0	0	7.84621e-05	0	0
FHCFJDLK_121715	bin46	bin46	unclassified	unclassified	2IYZP	unclassified	344747.PM8797T_10304	unclassified	unclassified	unclassified	unclassified	unclassified	unclassified	unclassified	Bacteria	Lentisphaerae	unclassified	unclassified	unclassified	unclassified	various	unclassified	unclassified	unclassified	unclassified	unclassified	unclassified	unclassified	unclassified	unclassified	unclassified	unclassified	unclassified	unclassified	unknown	unclassified	unclassified	unclassified	unclassified	unclassified	unclassified	unclassified	unclassified	0	0	0	0	0	0	0	0	0	0	0	0	0	0	0	0	0	0	0	0	0	0	0	0	7.84621e-05	0	0
FHCFJDLK_121745	Unbinned	#N/A	metabolism	Nucleotide transport and metabolism	2MQ91	Belongs to the 5'-nucleotidase family	335543.Sfum_0741	unclassified	unclassified	unclassified	unclassified	unclassified	unclassified	unclassified	Bacteria	Proteobacteria	Betaproteobacteria	Burkholderiales	unclassified	unclassified	various	CL0163	Calcineurin	Calcineurin-like phosphoesterase superfamily	Calcineurin-like phosphoesterase	PF00149	various	various	NAD nucleotidase	TIGR01530	07_Nucleic acid metabolism	various	unclassified	unclassified	K01081	HMMsoil114600	unclassified	unclassified	unclassified	unclassified	unclassified	unclassified	unclassified	0	0	0	0	0	0	0	0	0	0	0	0	0	0	0	0	0	0	0	0	0.00017854	0	0	0	0	0	0
FHCFJDLK_121768	bin20	bin20	metabolism	Inorganic ion transport and metabolism	3T2XG	Outer membrane receptor proteins mostly Fe transport	1437824.BN940_15796	Bacteria	Proteobacteria	Betaproteobacteria	Burkholderiales	Alcaligenaceae	Castellaniella	Castellaniella defragrans	Bacteria	Proteobacteria	Betaproteobacteria	Burkholderiales	Alcaligenaceae	Castellaniella	Castellaniella defragrans	unclassified	unclassified	unclassified	TonB-dependent Receptor Plug Domain	PF07715	Transport and binding proteins	various	TonB-dependent siderophore receptor	TIGR01783	unclassified	unclassified	unclassified	unclassified	K02014	unclassified	unclassified	unclassified	unclassified	unclassified	unclassified	unclassified	unclassified	0	0	0	0	0	0	0.000122212	8.45809e-05	0.000352858	0	0	0	0	0	0	0	0	0	0	0	0	0	0	0	0	0	0
FHCFJDLK_122195	bin54	#N/A	metabolism	Energy production and conversion	2G5MG	Belongs to the glyceraldehyde-3-phosphate dehydrogenase family	926569.ANT_13250	unclassified	unclassified	unclassified	unclassified	unclassified	unclassified	unclassified	Bacteria	Chloroflexi	Anaerolineae	various	various	unclassified	various	CL0063	NADP_Rossmann	FAD/NAD(P)-binding Rossmann fold Superfamily	Glyceraldehyde 3-phosphate dehydrogenase, NAD binding domain	PF00044	Biosynthesis of cofactors, prosthetic groups, and carriers	Pyridoxine	erythrose-4-phosphate dehydrogenase	TIGR01532	various	various	unclassified	unclassified	K00134	HMMsoil9563	unclassified	unclassified	unclassified	unclassified	unclassified	unclassified	unclassified	0	0	0	0	0	0	0.00030553	0.000422905	0	0	0	0	0	0	0	0	0	0	0	0	0	0	0	0	0	0	0
FHCFJDLK_122217	bin66	bin66	cellular processes and signaling	Signal transduction mechanisms	375YC	PFAM Forkhead-associated protein	324602.Caur_3814	unclassified	unclassified	unclassified	unclassified	unclassified	unclassified	unclassified	Bacteria	Proteobacteria	Betaproteobacteria	Burkholderiales	unclassified	unclassified	various	CL0167	Zn_Beta_Ribbon	Zinc beta-ribbon	zinc-ribbon domain	PF13248	various	various	type VI secretion system FHA domain protein	TIGR03354	unclassified	unclassified	unclassified	unclassified	unknown	unclassified	unclassified	unclassified	unclassified	unclassified	unclassified	unclassified	unclassified	0	0	0	0	0	0	0	0	0	0	0	0	0	0	0	0	0	0	6.82687e-05	0.000269997	0	0	0	0	0	0	7.55458e-05
FHCFJDLK_122356	Unbinned	#N/A	cellular processes and signaling	Cell wall/membrane/envelope biogenesis	2GMHG	Transglycosylase-like domain	1463854.JOHT01000013_gene4054	unclassified	unclassified	unclassified	unclassified	unclassified	unclassified	unclassified	Bacteria	Chloroflexi	Anaerolineae	Anaerolineales	Anaerolineaceae	unclassified	various	CL0187	LysM	LysM-like domain	LysM domain	PF01476	unclassified	unclassified	unclassified	unclassified	06_Amino acid utilization biosynthesis metabolism	Amino acid biosynthesis precursor pyruvate and oxaloacetate	various	unclassified	K01449	HMMsoil74111	Modules of approx. 50 residues found attached to various enzymes from families GH18, GH19, GH23, GH24, GH25 and GH73, i.e. enzymes cleaving either chitin or peptidoglycan. Binding to chitopentaose demonstrated in the case of Pteris ryukyuensis chitinase A [Ohnuma T et al. (2008) J. Biol. Chem. 283:5178-87 (PMID: 18083709)]. CBM50 modules are also found in a multitude of other enzymes targeting the petidoglycan such as peptidases and amidases. These enzymes are not reported in the list below.	CBM50	unclassified	unclassified	unclassified	unclassified	unclassified	0	0	0	0	0	0	0.000183318	0.000253743	0.000176429	0	0	0	0	0	0	0	0	0	0	0	0	0	0	0	0	0	0
FHCFJDLK_122358	Unbinned	#N/A	poorly characterized	Function unknown	2G96D	Domain of unknown function (DUF4332)	926569.ANT_18860	unclassified	unclassified	unclassified	unclassified	unclassified	unclassified	unclassified	Bacteria	Chloroflexi	Anaerolineae	Anaerolineales	Anaerolineaceae	unclassified	various	CL0198	HHH	Helix-hairpin-helix superfamily	Domain of unknown function (DUF4332)	PF14229	unclassified	unclassified	putative RecB family nuclease, TM0106 family	TIGR03491	unclassified	unclassified	unclassified	unclassified	unknown	unclassified	unclassified	unclassified	unclassified	unclassified	unclassified	unclassified	unclassified	0	0	0	0	0	0	6.1106e-05	0	0	0	0	0	0	0	0	0	0	0	0	0	0	0	0	0	0	0	0
FHCFJDLK_122405	Unbinned	#N/A	poorly characterized	Function unknown	32ERD	Outer membrane protein beta-barrel domain	1158294.JOMI01000009_gene859	unclassified	unclassified	unclassified	unclassified	unclassified	unclassified	unclassified	Bacteria	Bacteroidetes	Bacteroidia	Bacteroidales	unclassified	unclassified	various	CL0193	MBB	Outer membrane beta-barrel protein superfamily	Outer membrane protein beta-barrel domain	PF13568	unclassified	unclassified	unclassified	unclassified	unclassified	unclassified	unclassified	unclassified	unknown	unclassified	unclassified	unclassified	unclassified	unclassified	unclassified	unclassified	unclassified	0	0	0	0	0	0	6.1106e-05	0	0	0	0	0	0	0	0	0	0	0	0	0	0	0	0	0	0	0	0
FHCFJDLK_122517	Unbinned	#N/A	metabolism	Carbohydrate transport and metabolism	4DNQ8	Belongs to the glyceraldehyde-3-phosphate dehydrogenase family	1410634.JHVD01000004_gene762	Bacteria	Actinobacteria	Actinomycetia	Propionibacteriales	Propionibacteriaceae	various	various	Bacteria	Actinobacteria	Actinomycetia	Propionibacteriales	Propionibacteriaceae	various	various	CL0063	NADP_Rossmann	FAD/NAD(P)-binding Rossmann fold Superfamily	Glyceraldehyde 3-phosphate dehydrogenase, NAD binding domain	PF00044	Amino acid biosynthesis	Aspartate family	aspartate-semialdehyde dehydrogenase	TIGR01296	various	various	unclassified	unclassified	K00134	HMMsoil9563	unclassified	unclassified	unclassified	unclassified	unclassified	unclassified	unclassified	0	0	0	0	0	0	0.00653834	0.00744312	0.00573394	0.00262985	0.00377121	0	0	0	0	0	0	0	0.00914801	0.00951738	0.00883771	0	0	0	0.011377	0.011501	0.0115585
FHCFJDLK_122585	bin38	#N/A	information storage and processing	Transcription	466V2	Necessary for efficient RNA polymerase transcription elongation past template-encoded arresting sites. The arresting sites in DNA have the property of trapping a certain fraction of elongating RNA polymerases that pass through, resulting in locked ternary complexes. Cleavage of the nascent transcript by cleavage factors such as GreA or GreB allows the resumption of elongation from the new 3'terminus. GreA releases sequences of 2 to 3 nucleotides	715451.ambt_11465	unclassified	unclassified	unclassified	unclassified	unclassified	unclassified	unclassified	Bacteria	unclassified	unclassified	unclassified	unclassified	unclassified	various	unclassified	unclassified	unclassified	Transcription elongation factor, N-terminal	PF03449	Transcription	Transcription factors	transcription elongation factor GreB	TIGR01461	unclassified	unclassified	unclassified	unclassified	K03624	unclassified	unclassified	unclassified	unclassified	unclassified	unclassified	unclassified	unclassified	0	0	0	0	0	0	0	0	8.82145e-05	0	0	0	0	0	0	0	0	0	0	0	0	0	0	0	0	0	0
FHCFJDLK_122637	bin67	bin67	metabolism	Carbohydrate transport and metabolism	260W6	Fructose-1,6-bisphosphate aldolase, class II	871968.DESME_15575	unclassified	unclassified	unclassified	unclassified	unclassified	unclassified	unclassified	Bacteria	Firmicutes	unclassified	unclassified	unclassified	unclassified	various	CL0036	TIM_barrel	Common phosphate binding-site TIM barrel superfamily	Fructose-bisphosphate aldolase class-II	PF01116	Energy metabolism	Glycolysis/gluconeogenesis	fructose-bisphosphate aldolase, class II	TIGR01520	various	various	unclassified	unclassified	K08302	HMMsoil8570	unclassified	unclassified	unclassified	unclassified	unclassified	unclassified	unclassified	0	0	0	0	0	0	6.1106e-05	0	0	0	0	0	0	0	0	0	0	0	6.82687e-05	6.74992e-05	0	0	0	0	7.84621e-05	0	0
FHCFJDLK_122698	bin43	bin43	cellular processes and signaling	Posttranslational modification, protein turnover, chaperones	2N9V8	Belongs to the small heat shock protein (HSP20) family	368407.Memar_1986	Archaea	Euryarchaeota	Methanomicrobia	Methanomicrobiales	Methanomicrobiaceae	Methanoculleus	Methanoculleus bourgensis	Archaea	Euryarchaeota	Methanomicrobia	Methanomicrobiales	Methanomicrobiaceae	Methanoculleus	Methanoculleus bourgensis	CL0190	HSP20	HSP20-like chaperone superfamily	HSP20-like domain found in ArsA	PF17886	unclassified	unclassified	unclassified	unclassified	unclassified	unclassified	unclassified	unclassified	K13993	unclassified	unclassified	unclassified	unclassified	unclassified	unclassified	unclassified	unclassified	0	0	0	0	0	0	0.000122212	0.000169162	0.000352858	0	0	0	0	0	0	0	0	0	0.000409612	0.000269997	0.000267809	0	0	0	0.000235386	0.000219764	0.000302183
FHCFJDLK_122816	bin44	#N/A	metabolism	Nucleotide transport and metabolism	2NQJ5	5'-nucleotidase, C-terminal domain	1128421.JAGA01000002_gene1513	Bacteria	Firmicutes	unclassified	unclassified	unclassified	unclassified	various	Bacteria	Firmicutes	unclassified	unclassified	unclassified	unclassified	various	CL0163	Calcineurin	Calcineurin-like phosphoesterase superfamily	Calcineurin-like phosphoesterase	PF00149	various	various	NAD nucleotidase	TIGR01530	07_Nucleic acid metabolism	various	unclassified	unclassified	K11751	HMMsoil99596	unclassified	unclassified	unclassified	unclassified	unclassified	unclassified	unclassified	0	0	0	0	0	0	0.00109991	0.00109955	0.00114679	0	0	0	0	0	0	0	0	0	0	0	0	0	0	0	0	0	0
FHCFJDLK_123055	bin53	bin53	metabolism	Coenzyme transport and metabolism	2N9W8	Catalyzes the insertion of Co(2 ) into sirohydrochlorin as part of the anaerobic pathway to cobalamin biosynthesis. Involved in the biosynthesis of the unique nickel-containing tetrapyrrole coenzyme F430, the prosthetic group of methyl- coenzyme M reductase (MCR), which plays a key role in methanogenesis and anaerobic methane oxidation. Catalyzes the insertion of Ni(2 ) into sirohydrochlorin to yield Ni- sirohydrochlorin	368407.Memar_1731	unclassified	unclassified	unclassified	unclassified	unclassified	unclassified	unclassified	Archaea	Euryarchaeota	Methanomicrobia	Methanomicrobiales	Methanomicrobiaceae	Methanoculleus	Methanoculleus bourgensis	CL0043	Chelatase	Chelatase Superfamily	Cobalt chelatase (CbiK)	PF06180	unclassified	unclassified	unclassified	unclassified	unclassified	unclassified	unclassified	unclassified	K22011	unclassified	unclassified	unclassified	unclassified	unclassified	unclassified	unclassified	unclassified	0	0	0	0	0	0	0.000244424	0.000169162	0.000264644	0	0	0	0	0	0	0	0	0	0	0	0	0	0	0	0	0	0
FHCFJDLK_123059	bin53	bin53	metabolism	Amino acid transport and metabolism	2N9CI	Belongs to the class-IV pyridoxal-phosphate-dependent aminotransferase family	368407.Memar_1735	unclassified	unclassified	unclassified	unclassified	unclassified	unclassified	unclassified	Archaea	Euryarchaeota	Methanomicrobia	Methanomicrobiales	Methanomicrobiaceae	Methanoculleus	Methanoculleus bourgensis	unclassified	unclassified	unclassified	Amino-transferase class IV	PF01063	Amino acid biosynthesis	Pyruvate family	branched-chain amino acid aminotransferase	TIGR01123	06_Amino acid utilization biosynthesis metabolism	various	unclassified	unclassified	K00826	HMMsoil52516	unclassified	unclassified	unclassified	Aminotransferase	Aminotran_4	PF01063.14 Aminotransferase class IV	RF0025	0	0	0	0	0	0	6.1106e-05	0.000338324	0.000264644	0	0	0	0	0	0	0	0	0	0	0	0	0	0	0	0	0	0
FHCFJDLK_123491	Unbinned	#N/A	metabolism	Inorganic ion transport and metabolism	1YFVZ	Iron-storage protein, whose ferroxidase center binds Fe(2 ) ions, oxidizes them by dioxygen to Fe(3 ), and participates in the subsequent Fe(3 ) oxide mineral core formation within the central cavity of the protein complex	287.DR97_3676	Bacteria	various	various	various	various	various	various	Bacteria	Proteobacteria	Gammaproteobacteria	Pseudomonadales	Pseudomonadaceae	Pseudomonas	various	CL0044	Ferritin	Ferritin-like Superfamily	Ferritin-like domain	PF00210	Transport and binding proteins	Cations and iron carrying compounds	bacterioferritin	TIGR00754	unclassified	unclassified	unclassified	unclassified	K03594	unclassified	unclassified	unclassified	unclassified	unclassified	unclassified	unclassified	unclassified	0	0	0	0	0	0	6.1106e-05	0	0	0	0	0	0	0	0	0	0	0	0	0	0	0	0	0	0	0	0
FHCFJDLK_123494	Unbinned	#N/A	information storage and processing	Transcription	1YCXZ	DNA-dependent RNA polymerase catalyzes the transcription of DNA into RNA using the four ribonucleoside triphosphates as substrates	287.DR97_3673	various	various	various	various	various	various	various	Bacteria	Proteobacteria	Gammaproteobacteria	Pseudomonadales	Pseudomonadaceae	Pseudomonas	various	CL0509	RBP11-like	RBP11-like subunits of RNA polymerase	RNA polymerase Rpb3/Rpb11 dimerisation domain	PF01193	Transcription	DNA-dependent RNA polymerase	DNA-directed RNA polymerase, alpha subunit	TIGR02027	07_Nucleic acid metabolism	various	unclassified	unclassified	K03047	HMMsoil83762	unclassified	unclassified	unclassified	unclassified	unclassified	unclassified	unclassified	0	0	0	0	0	0	0.000122212	0	0	0	0	0	0	0	0	0	0	0	0	0	0	0	0	0	0	0	0
FHCFJDLK_123495	Unbinned	#N/A	information storage and processing	Translation, ribosomal structure and biogenesis	1YD7E	One of the primary rRNA binding proteins, it binds directly to 16S rRNA where it nucleates assembly of the body of the 30S subunit	287.DR97_3672	various	various	various	various	various	various	various	Bacteria	Proteobacteria	Gammaproteobacteria	Pseudomonadales	Pseudomonadaceae	Pseudomonas	various	CL0492	S4	S4 domain superfamily	S4 domain	PF01479	Unknown function	General	TlyA family rRNA methyltransferase/putative hemolysin	TIGR00478	unclassified	unclassified	unclassified	unclassified	K02986	unclassified	unclassified	unclassified	unclassified	unclassified	unclassified	unclassified	unclassified	0	0	0	0	0	0	0	0	0	0.000328731	0	0	0	0	0	0	0	0	0	0	0	0	0	0	0	0	0
FHCFJDLK_123496	Unbinned	#N/A	information storage and processing	Translation, ribosomal structure and biogenesis	1YFUB	Located on the platform of the 30S subunit, it bridges several disparate RNA helices of the 16S rRNA. Forms part of the Shine-Dalgarno cleft in the 70S ribosome	1245471.PCA10_06140	Bacteria	various	various	various	various	various	various	Bacteria	Proteobacteria	various	various	various	various	various	CL0267	S11_L18p	Ribosomal protein S11/L18p superfamily	Ribosomal protein S11	PF00411	Protein synthesis	Ribosomal proteins: synthesis and modification	ribosomal protein uS11	TIGR03628	unclassified	unclassified	unclassified	unclassified	K02948	unclassified	unclassified	unclassified	unclassified	unclassified	unclassified	unclassified	unclassified	0	0	0	0	0	0	0	0	0	0.000657462	0	0	0	0	0	0	0	0	0	0	0	0	0	0	0	0	0
FHCFJDLK_123500	Unbinned	#N/A	information storage and processing	Translation, ribosomal structure and biogenesis	1YFVM	Binds to the 23S rRNA	287.DR97_3667	various	various	various	various	various	various	various	Bacteria	Proteobacteria	Gammaproteobacteria	Pseudomonadales	Pseudomonadaceae	Pseudomonas	various	CL0588	Ribos_L15p_L18e	Ribosomal proteins L15 bacteria, L18e archaea	Ribosomal proteins 50S-L15, 50S-L18e, 60S-L27A	PF00828	Protein synthesis	Ribosomal proteins: synthesis and modification	ribosomal protein uL15	TIGR01071	unclassified	unclassified	unclassified	unclassified	K02876	unclassified	unclassified	unclassified	unclassified	unclassified	unclassified	unclassified	unclassified	0	0	0	0	0	0	0	0	0	0	0	0	0	0	0	0	0	0	0	0	0	0	0	0	0	7.32547e-05	0
FHCFJDLK_123502	Unbinned	#N/A	information storage and processing	Translation, ribosomal structure and biogenesis	1YFDK	Located at the back of the 30S subunit body where it stabilizes the conformation of the head with respect to the body	287.DR97_3665	Bacteria	various	various	various	various	various	various	Bacteria	Proteobacteria	Gammaproteobacteria	Pseudomonadales	Pseudomonadaceae	Pseudomonas	various	CL0196	DSRM	DSRM-like clan	Ribosomal protein S5, N-terminal domain	PF00333	Protein synthesis	Ribosomal proteins: synthesis and modification	ribosomal protein uS5	TIGR01020	unclassified	unclassified	unclassified	unclassified	K02988	unclassified	unclassified	unclassified	unclassified	unclassified	unclassified	unclassified	unclassified	0	0	0	0	0	0	0	0	0	0.000328731	0.000628536	0	0	0	0	0	0	0	0	0	0	0	0	0	0	0	0
FHCFJDLK_123507	Unbinned	#N/A	information storage and processing	Translation, ribosomal structure and biogenesis	1YE0P	This is 1 of the proteins that binds and probably mediates the attachment of the 5S RNA into the large ribosomal subunit, where it forms part of the central protuberance. In the 70S ribosome it contacts protein S13 of the 30S subunit (bridge B1b), connecting the 2 subunits	287.DR97_3660	Bacteria	Proteobacteria	Gammaproteobacteria	various	various	various	various	Bacteria	Proteobacteria	Gammaproteobacteria	Pseudomonadales	Pseudomonadaceae	Pseudomonas	various	CL0652	S24e_L23_L15e	Ribosomal S24e, L23 and L15e superfamily	Ribosomal protein L5	PF00281	unclassified	unclassified	unclassified	unclassified	unclassified	unclassified	unclassified	unclassified	K02931	unclassified	unclassified	unclassified	unclassified	unclassified	unclassified	unclassified	unclassified	0	0	0	0	0	0	0.000244424	0.000338324	0.000176429	0	0	0	0	0	0	0	0	0	0	0	0	0	0	0	0.000235386	0.000293019	0.000226637
FHCFJDLK_123512	Unbinned	#N/A	information storage and processing	Translation, ribosomal structure and biogenesis	1YFU5	Binds 23S rRNA and is also seen to make contacts with the A and possibly P site tRNAs	287.DR97_3655	Bacteria	Proteobacteria	Gammaproteobacteria	various	various	various	various	Bacteria	Proteobacteria	Gammaproteobacteria	Pseudomonadales	Pseudomonadaceae	Pseudomonas	various	unclassified	unclassified	unclassified	Ribosomal protein L16p/L10e	PF00252	Protein synthesis	Ribosomal proteins: synthesis and modification	ribosomal protein uL16	TIGR01164	unclassified	unclassified	unclassified	unclassified	K02878	unclassified	unclassified	unclassified	unclassified	unclassified	unclassified	unclassified	unclassified	0	0	0	0	0	0	0	0	0	0	0	0	0	0	0	0	0	0	0	0	0	0	0	0	7.84621e-05	0	0
FHCFJDLK_123513	Unbinned	#N/A	information storage and processing	Translation, ribosomal structure and biogenesis	1YFIY	Binds the lower part of the 30S subunit head. Binds mRNA in the 70S ribosome, positioning it for translation	287.DR97_3654	Bacteria	various	various	various	various	various	various	Bacteria	Proteobacteria	Gammaproteobacteria	Pseudomonadales	Pseudomonadaceae	Pseudomonas	various	CL0007	KH	K-Homology (KH) domain Superfamily	KH domain	PF07650	unclassified	unclassified	NusA family KH domain protein, archaeal	TIGR01952	21_Cellular response to stress	various	unclassified	unclassified	K07675	HMMsoil134642	unclassified	unclassified	unclassified	unclassified	unclassified	unclassified	unclassified	0	0	0	0	0	0	6.1106e-05	8.45809e-05	8.82145e-05	0	0	0	0	0	0	0	0	0	0	0	0	0	0	0	0	0	0
FHCFJDLK_123516	Unbinned	#N/A	information storage and processing	Translation, ribosomal structure and biogenesis	1YDJ1	One of the primary rRNA binding proteins. Required for association of the 30S and 50S subunits to form the 70S ribosome, for tRNA binding and peptide bond formation. It has been suggested to have peptidyltransferase activity	287.DR97_3651	Bacteria	various	various	various	various	various	various	Bacteria	Proteobacteria	Gammaproteobacteria	Pseudomonadales	Pseudomonadaceae	Pseudomonas	various	CL0021	OB	OB fold	Ribosomal Proteins L2, RNA binding domain	PF00181	Protein synthesis	Ribosomal proteins: synthesis and modification	ribosomal protein uL2	TIGR01171	unclassified	unclassified	unclassified	unclassified	K02886	unclassified	unclassified	unclassified	unclassified	unclassified	unclassified	unclassified	unclassified	0	0	0	0	0	0	6.1106e-05	8.45809e-05	0.000264644	0	0	0	0	0	0	0	0	0	0	0	0	0	0	0	7.84621e-05	7.32547e-05	0.000151092
FHCFJDLK_123518	Unbinned	#N/A	information storage and processing	Translation, ribosomal structure and biogenesis	1YDRR	Forms part of the polypeptide exit tunnel	287.DR97_3649	Bacteria	various	various	various	various	various	various	Bacteria	Proteobacteria	Gammaproteobacteria	Pseudomonadales	Pseudomonadaceae	Pseudomonas	various	unclassified	unclassified	unclassified	Ribosomal protein L4/L1 family	PF00573	unclassified	unclassified	50S ribosomal protein uL4	TIGR03672	unclassified	unclassified	unclassified	unclassified	K02926	unclassified	unclassified	unclassified	unclassified	unclassified	unclassified	unclassified	unclassified	0	0	0	0	0	0	0	0	8.82145e-05	0	0	0	0	0	0	0	0	0	0	0	0	0	0	0	7.84621e-05	0	0
FHCFJDLK_123765	bin58	bin58	metabolism	Carbohydrate transport and metabolism	3WBV8	extracellular solute-binding protein, family 7	748449.Halha_2531	Bacteria	Firmicutes	Negativicutes	Selenomonadales	Sporomusaceae	Anaerosporomusa	Anaerosporomusa subterranea	Bacteria	Firmicutes	Negativicutes	Selenomonadales	Sporomusaceae	Anaerosporomusa	Anaerosporomusa subterranea	CL0177	PBP	Periplasmic binding protein clan	Bacterial extracellular solute-binding protein, family 7	PF03480	Transport and binding proteins	Carbohydrates, organic alcohols, and acids	TRAP transporter solute receptor, DctP family	TIGR00787	unclassified	unclassified	unclassified	unclassified	K21395	unclassified	unclassified	unclassified	unclassified	unclassified	unclassified	unclassified	unclassified	0	0	0	0	0	0	0.000488848	0.000592066	0.000617502	0	0	0	0	0	0	0	0	0	0	0	0	0	0	0	0	0	0
FHCFJDLK_123820	bin27	bin27	cellular processes and signaling	Posttranslational modification, protein turnover, chaperones	2ICFD	Chaperone involved in the correct folding and assembly of outer membrane proteins. Recognizes specific patterns of aromatic residues and the orientation of their side chains, which are found more frequently in integral outer membrane proteins. May act in both early periplasmic and late outer membrane-associated steps of protein maturation	1170318.PALO_08085	Bacteria	Actinobacteria	Actinomycetia	Propionibacteriales	Nocardioidaceae	Friedmanniella	Friedmanniella luteola	Bacteria	Actinobacteria	Actinomycetia	Propionibacteriales	Nocardioidaceae	Friedmanniella	Friedmanniella luteola	CL0262	Trigger_C	Trigger factor/SurA domain	SurA N-terminal domain	PF13624	unclassified	unclassified	unclassified	unclassified	unclassified	unclassified	unclassified	unclassified	unknown	unclassified	unclassified	unclassified	unclassified	unclassified	unclassified	unclassified	unclassified	0	0	0	0	0	0	0.000122212	0	0	0	0	0	0	0	0	0	0	0	0.000136537	0.000337496	0.00017854	0	0	0	0.000941546	0.000805802	0.000755458
FHCFJDLK_123821	bin27	bin27	poorly characterized	Function unknown	4DV8P	MazG nucleotide pyrophosphohydrolase domain	1292373.H640_07589	Bacteria	Actinobacteria	Actinomycetia	Propionibacteriales	Propionibacteriaceae	Tessaracoccus	Tessaracoccus sp. SD287	Bacteria	Actinobacteria	Actinomycetia	Propionibacteriales	Propionibacteriaceae	Arachnia	Arachnia propionica	CL0231	MazG	all-alpha NTP pyrophosphohydrolase superfamily	MazG nucleotide pyrophosphohydrolase domain	PF03819	Unknown function	General	MazG family protein	TIGR00444	07_Nucleic acid metabolism	various	unclassified	unclassified	K02428	HMMsoil130471	unclassified	unclassified	unclassified	unclassified	unclassified	unclassified	unclassified	0	0	0	0	0	0	0	0	0	0	0	0	0	0	0	0	0	0	0	0	0	0	0	0	0.000392311	7.32547e-05	7.55458e-05
FHCFJDLK_124280	bin58	bin58	poorly characterized	Function unknown	36H5C	PFAM NADPH-dependent FMN reductase	641107.CDLVIII_5790	Bacteria	Firmicutes	Clostridia	Eubacteriales	Clostridiaceae	Anaerosolibacter	Anaerosolibacter carboniphilus	Bacteria	Firmicutes	Clostridia	Eubacteriales	Clostridiaceae	Anaerosolibacter	Anaerosolibacter carboniphilus	CL0042	Flavoprotein	Flavoprotein	Flavodoxin-like fold	PF02525	unclassified	unclassified	FMN reductase	TIGR03566	unclassified	unclassified	unclassified	unclassified	unknown	unclassified	1,4-benzoquinone reductase (EC. 1.6.5.6)	AA6	unclassified	unclassified	unclassified	unclassified	unclassified	0	0	0	0	0	0	0.000122212	0.000253743	0	0	0	0	0	0	0	0	0	0	0	0	0	0	0	0	0	0	0
FHCFJDLK_124393	bin54	#N/A	metabolism	Amino acid transport and metabolism	42GBR	Bacterial extracellular solute-binding proteins, family 5 Middle	246194.CHY_1128	unclassified	unclassified	unclassified	unclassified	unclassified	unclassified	unclassified	Bacteria	Chloroflexi	Anaerolineae	Anaerolineales	Anaerolineaceae	unclassified	various	CL0177	PBP	Periplasmic binding protein clan	Bacterial extracellular solute-binding proteins, family 5 Middle	PF00496	Transport and binding proteins	Unknown substrate	ABC transporter substrate binding protein, KPN_01854 family	TIGR04028	12_Transporters	ABC transporters, prokaryotic type	PEPtide and nickel transporters	PEPtides/nickel transporter [mD:m00239]	K02035	HMMsoil68911	unclassified	unclassified	unclassified	unclassified	unclassified	unclassified	unclassified	0	0	0	0	0	0	0.000672166	0.00093039	0.000617502	0	0	0	0	0	0	0	0	0	0	0	0	0	0	0	0	0	0
FHCFJDLK_124442	bin67	bin67	information storage and processing	Translation, ribosomal structure and biogenesis	42GJK	Protein S19 forms a complex with S13 that binds strongly to the 16S ribosomal RNA	264732.Moth_2456	unclassified	unclassified	unclassified	unclassified	unclassified	unclassified	unclassified	Bacteria	Firmicutes	unclassified	unclassified	unclassified	unclassified	various	unclassified	unclassified	unclassified	Ribosomal protein S19	PF00203	Protein synthesis	Ribosomal proteins: synthesis and modification	ribosomal protein uS19	TIGR01025	unclassified	unclassified	unclassified	unclassified	K02965	unclassified	unclassified	unclassified	unclassified	unclassified	unclassified	unclassified	unclassified	0	0	0	0	0	0	0	0	0	0	0	0	0	0	0	0	0	0	6.82687e-05	6.74992e-05	0	0	0	0	0	0	0
FHCFJDLK_12454	bin27	bin27	poorly characterized	Function unknown	COG1938	PAC2 family	1035308.AQYY01000001_gene2932	unclassified	unclassified	unclassified	unclassified	unclassified	unclassified	unclassified	Bacteria	Actinobacteria	Actinomycetia	Propionibacteriales	Propionibacteriaceae	various	various	CL0408	PUP	Purine and uridine phosphorylase superfamily	PAC2 family	PF09754	unclassified	unclassified	unclassified	unclassified	unclassified	unclassified	unclassified	unclassified	unknown	unclassified	unclassified	unclassified	unclassified	unclassified	unclassified	unclassified	unclassified	0	0	0	0	0	0	0	0	0	0	0	0	0	0	0	0	0	0	0	6.74992e-05	0	0	0	0	0	7.32547e-05	7.55458e-05
FHCFJDLK_12455	bin27	bin27	metabolism	Lipid transport and metabolism	1W7MI	Acyl-CoA thioesterase	1077972.ARGLB_074_00340	Bacteria	Actinobacteria	Actinomycetia	Propionibacteriales	Propionibacteriaceae	various	various	Bacteria	Actinobacteria	Actinomycetia	Propionibacteriales	Propionibacteriaceae	various	various	CL0050	HotDog	HotDog superfamily	Acyl-CoA thioesterase	PF02551	Fatty acid and phospholipid metabolism	Biosynthesis	acyl-CoA thioesterase II	TIGR00189	unclassified	unclassified	unclassified	unclassified	unknown	unclassified	unclassified	unclassified	unclassified	unclassified	unclassified	unclassified	unclassified	0	0	0	0	0	0	0.000183318	0.000169162	0.000264644	0	0	0	0	0	0	0	0	0	6.82687e-05	6.74992e-05	0.00017854	0	0	0	0.000313849	0.000146509	0.000151092
FHCFJDLK_124555	bin71	bin71	metabolism	Carbohydrate transport and metabolism	26AF8	Periplasmic binding protein-like domain	1449126.JQKL01000025_gene2410	unclassified	unclassified	unclassified	unclassified	unclassified	unclassified	unclassified	Bacteria	Firmicutes	unclassified	unclassified	unclassified	unclassified	various	CL0144	Periplas_BP	Periplasmic binding protein like	Periplasmic binding protein	PF13458	Regulatory functions	DNA interactions	catabolite control protein A	TIGR01481	12_Transporters	ABC transporters, prokaryotic type	Phosphate and amino acid transporters	Branched-chain amino acid transporter [mD:m00237]	K01999	HMMsoil132418	unclassified	unclassified	unclassified	unclassified	unclassified	unclassified	unclassified	0	0	0	0	0	0	0.000427742	8.45809e-05	0.000352858	0	0	0	0	0	0	0	0	0	0.000136537	0.000202497	0.00017854	0	0	0	0.000156924	7.32547e-05	0
FHCFJDLK_124559	bin71	bin71	metabolism	Carbohydrate transport and metabolism	36DBX	PFAM periplasmic binding protein	1469948.JPNB01000003_gene159	unclassified	unclassified	unclassified	unclassified	unclassified	unclassified	unclassified	Bacteria	Firmicutes	Clostridia	Eubacteriales	Lachnospiraceae	unclassified	various	CL0144	Periplas_BP	Periplasmic binding protein like	Periplasmic binding protein domain	PF13407	Transport and binding proteins	Carbohydrates, organic alcohols, and acids	D-xylose ABC transporter, D-xylose-binding protein	TIGR02634	12_Transporters	ABC transporters, prokaryotic type	Monosaccharide transporters	Putative multiple sugar transporter [mD:m00216]	K10546	HMMsoil61988	unclassified	unclassified	unclassified	unclassified	unclassified	unclassified	unclassified	0	0	0	0	0	0	0.000366636	0.000338324	0.00105857	0	0	0	0	0	0	0	0	0	0.000204806	0.000337496	0.000267809	0	0	0	0.000156924	7.32547e-05	7.55458e-05
FHCFJDLK_124797	bin16	bin16	metabolism	Carbohydrate transport and metabolism	2J5QI	Phosphoglucomutase phosphomannomutase, alpha beta alpha domain II	158189.SpiBuddy_1993	Bacteria	Spirochaetes	Spirochaetia	Spirochaetales	Sphaerochaetaceae	Sphaerochaeta	Sphaerochaeta sp.	Bacteria	Spirochaetes	Spirochaetia	Spirochaetales	Sphaerochaetaceae	Sphaerochaeta	Sphaerochaeta sp.	unclassified	unclassified	unclassified	Phosphoglucomutase/phosphomannomutase, C-terminal domain	PF00408	various	various	phosphoglucosamine mutase	TIGR01455	20_Hydrolysis of polymers	Mannose	unclassified	unclassified	K00966	HMMsoil75173	unclassified	unclassified	unclassified	unclassified	unclassified	unclassified	unclassified	0	0	0	0	0	0	0.000122212	0	8.82145e-05	0	0	0	0	0	0	0	0	0	6.82687e-05	6.74992e-05	8.92698e-05	0	0	0	7.84621e-05	7.32547e-05	7.55458e-05
FHCFJDLK_125187	Unbinned	#N/A	metabolism	Nucleotide transport and metabolism	2G3N8	Catalyzes the reversible conversion of 2- phosphoglycerate into phosphoenolpyruvate. It is essential for the degradation of carbohydrates via glycolysis	1158345.JNLL01000001_gene1116	unclassified	unclassified	unclassified	unclassified	unclassified	unclassified	unclassified	Bacteria	Candidatus Cloacimonetes	unclassified	unclassified	unclassified	various	various	CL0256	Enolase_TIM	Enolase like TIM barrel	Enolase C-terminal domain-like	PF13378	Energy metabolism	Glycolysis/gluconeogenesis	phosphopyruvate hydratase	TIGR01060	various	various	unclassified	unclassified	K01689	HMMsoil93864	unclassified	unclassified	unclassified	unclassified	unclassified	unclassified	unclassified	0	0	0	0	0	0	6.1106e-05	0	0	0	0	0	0	0	0	0	0	0	0	0	0	0	0	0	7.84621e-05	0	7.55458e-05
FHCFJDLK_125235	bin18	#N/A	information storage and processing	Translation, ribosomal structure and biogenesis	2NNQV	This protein promotes the GTP-dependent binding of aminoacyl-tRNA to the A-site of ribosomes during protein biosynthesis	459349.CLOAM0464	unclassified	unclassified	unclassified	unclassified	unclassified	unclassified	unclassified	Bacteria	Candidatus Cloacimonetes	unclassified	unclassified	unclassified	unclassified	various	CL0575	EFTPs	Translation proteins of Elongation Factors superfamily	Elongation factor Tu domain 2	PF03144	Protein synthesis	Translation factors	translation initiation factor aIF-2	TIGR00491	07_Nucleic acid metabolism	various	unclassified	unclassified	K03018	HMMsoil111136	unclassified	unclassified	Tetracycline Ribosomal Protection	Target Protection	TetM-TetW-TetO-TetS	tetM, tetW, tetO, and tetS: tetracycline resistance ribosomal protection protein	RF0133	0	0	0	0	0	0	0	0	0	0	0	0	0	0	0	0	0	0	0	0	8.92698e-05	0	0	0	0.000392311	0.000293019	0.000226637
FHCFJDLK_125267	Unbinned	#N/A	information storage and processing	Translation, ribosomal structure and biogenesis	2N71Q	This protein promotes the GTP-dependent binding of aminoacyl-tRNA to the A-site of ribosomes during protein biosynthesis	1226322.HMPREF1545_03701	unclassified	unclassified	unclassified	unclassified	unclassified	unclassified	unclassified	Bacteria	Firmicutes	Clostridia	Eubacteriales	unclassified	unclassified	various	CL0023	P-loop_NTPase	P-loop containing nucleoside triphosphate hydrolase superfamily	50S ribosome-binding GTPase	PF01926	Protein synthesis	Translation factors	translation initiation factor aIF-2	TIGR00491	07_Nucleic acid metabolism	various	unclassified	unclassified	K03018	HMMsoil111136	unclassified	unclassified	Tetracycline Ribosomal Protection	Target Protection	TetM-TetW-TetO-TetS	tetM, tetW, tetO, and tetS: tetracycline resistance ribosomal protection protein	RF0133	0	0	0	0	0	0	0.000122212	8.45809e-05	0.000176429	0	0	0	0	0	0	0	0	0	0	0	0	0	0	0	0	0	0
FHCFJDLK_125289	bin67	bin67	cellular processes and signaling	Posttranslational modification, protein turnover, chaperones	25RP1	Redoxin	1511.CLOST_2406	unclassified	unclassified	unclassified	unclassified	unclassified	unclassified	unclassified	Bacteria	Firmicutes	unclassified	unclassified	unclassified	unclassified	various	CL0172	Thioredoxin	Thioredoxin-like	Redoxin	PF08534	Cellular processes	various	peroxiredoxin	TIGR03137	21_Cellular response to stress	various	unclassified	unclassified	K03564	HMMsoil51460	unclassified	unclassified	unclassified	unclassified	unclassified	unclassified	unclassified	0	0	0	0	0	0	6.1106e-05	8.45809e-05	8.82145e-05	0	0	0	0	0	0	0	0	0	6.82687e-05	0.000134998	0.000267809	0	0	0	7.84621e-05	7.32547e-05	0.000151092
FHCFJDLK_125375	bin24	bin24	metabolism	Nucleotide transport and metabolism	2N92B	Catalyzes the synthesis of GMP from XMP	1041930.Mtc_0687	unclassified	unclassified	unclassified	unclassified	unclassified	unclassified	unclassified	Archaea	Euryarchaeota	Methanomicrobia	Methanosarcinales	various	various	various	CL0039	HUP	HUP - HIGH-signature proteins, UspA, and PP-ATPase.	tRNA methyl transferase	PF03054	various	various	tRNA sulfurtransferase ThiI	TIGR00342	various	various	various	unclassified	K01953	HMMsoil79858	unclassified	unclassified	unclassified	unclassified	unclassified	unclassified	unclassified	0	0	0	0	0	0	0	0	0	0	0	0	0	0	0	0	0	0	0	6.74992e-05	0	0	0	0	0	0	0
FHCFJDLK_125383	bin24	bin24	metabolism	Energy production and conversion	2NAM9	4Fe-4S double cluster binding domain	269797.Mbar_A1288	unclassified	unclassified	unclassified	unclassified	unclassified	unclassified	unclassified	Archaea	Euryarchaeota	Methanomicrobia	Methanosarcinales	various	various	various	CL0344	4Fe-4S	4Fe-4S ferredoxins	4Fe-4S single cluster domain	PF13459	unclassified	unclassified	cytochrome c oxidase accessory protein CcoG	TIGR02745	11_Nitrogen cycle	Nitrogenated compounds Reduction	Dissimilatory nitrate reduction	Nitrate to ammonia	K04014	HMMsoil64904	unclassified	unclassified	unclassified	unclassified	unclassified	unclassified	unclassified	0	0	0	0	0	0	0	0	0	0	0	0	0	0	0	0	0	0	0	0	8.92698e-05	0	0	0	0	0	0
FHCFJDLK_125384	bin24	bin24	metabolism	Energy production and conversion	2N9G0	Formylmethanofuran dehydrogenase subunit A	269797.Mbar_A1289	unclassified	unclassified	unclassified	unclassified	unclassified	unclassified	unclassified	Archaea	Euryarchaeota	Methanomicrobia	Methanosarcinales	various	various	various	CL0034	Amidohydrolase	Amidohydrolase superfamily	Amidohydrolase family	PF01979	Purines, pyrimidines, nucleosides, and nucleotides	Pyrimidine ribonucleotide biosynthesis	dihydroorotase, multifunctional complex type	TIGR00857	07_Nucleic acid metabolism	Pyrimidine metabolism	unclassified	unclassified	K01464	HMMsoil96547	N-acetylglucosamine 6-phosphate deacetylase (EC 3.5.1.25); N-acetylglucosamine 6-phosphate deacetylase (EC 3.5.1.80)	CE9	unclassified	unclassified	unclassified	unclassified	unclassified	0	0	0	0	0	0	0	0	0	0	0	0	0	0	0	0	0	0	6.82687e-05	0	8.92698e-05	0	0	0	0	0	7.55458e-05
FHCFJDLK_125385	bin24	bin24	metabolism	Energy production and conversion	2NBJQ	GXGXG motif	1094980.Mpsy_2759	unclassified	unclassified	unclassified	unclassified	unclassified	unclassified	unclassified	Archaea	Euryarchaeota	Methanomicrobia	Methanosarcinales	unclassified	unclassified	various	unclassified	unclassified	unclassified	GXGXG motif	PF01493	unclassified	unclassified	formylmethanofuran dehydrogenase subunit C	TIGR03122	11_Nitrogen cycle	Ammonia assimilation	unclassified	unclassified	K00284	HMMsoil80513	unclassified	unclassified	unclassified	unclassified	unclassified	unclassified	unclassified	0	0	0	0	0	0	0	0	0	0	0	0	0	0	0	0	0	0	0.000477881	0.000337496	0.000624888	0	0	0	0.000156924	7.32547e-05	0.000151092
FHCFJDLK_125386	bin24	bin24	metabolism	Energy production and conversion	2NA1E	Molydopterin dinucleotide binding domain	192952.MM_1568	unclassified	unclassified	unclassified	unclassified	unclassified	unclassified	unclassified	Archaea	Euryarchaeota	Methanomicrobia	Methanosarcinales	various	various	various	CL0332	AcetylDC-like	Acetyl-decarboxylase like superfamily	Molydopterin dinucleotide binding domain	PF01568	unclassified	unclassified	unclassified	unclassified	14_Methanogenesis	various	unclassified	unclassified	K00203	HMMsoil47140	unclassified	unclassified	unclassified	unclassified	unclassified	unclassified	unclassified	0	0	0	0	0	0	0	0	0	0	0	0	0	0	0	0	0	0	6.82687e-05	0	0	0	0	0	0	0	0.000151092
FHCFJDLK_125387	bin24	bin24	metabolism	Energy production and conversion	2N91V	Molybdopterin oxidoreductase	192952.MM_1569	unclassified	unclassified	unclassified	unclassified	unclassified	unclassified	unclassified	Archaea	Euryarchaeota	Methanomicrobia	Methanosarcinales	various	various	various	unclassified	unclassified	unclassified	Molybdopterin oxidoreductase	PF00384	Energy metabolism	Electron transport	arsenite oxidase, large subunit	TIGR02693	various	various	unclassified	unclassified	K00123	HMMsoil108243	unclassified	unclassified	unclassified	unclassified	unclassified	unclassified	unclassified	0	0	0	0	0	0	0	0	0	0	0	0	0	0	0	0	0	0	0.000136537	0.000134998	8.92698e-05	0	0	0	0.000156924	0.000219764	0.000151092
FHCFJDLK_125417	bin44	#N/A	metabolism	Inorganic ion transport and metabolism	4BRUV	Bacterial extracellular solute-binding protein	991905.SL003B_0971	unclassified	unclassified	unclassified	unclassified	unclassified	unclassified	unclassified	Bacteria	Firmicutes	unclassified	unclassified	unclassified	unclassified	various	CL0177	PBP	Periplasmic binding protein clan	Bacterial extracellular solute-binding protein	PF01547	Transport and binding proteins	Anions	molybdate ABC transporter, periplasmic molybdate-binding protein	TIGR01256	12_Transporters	ABC transporters, prokaryotic type	Oligosaccharide and polyol transporters	Multiple sugar transporter [mD:m00207]	K02027	HMMsoil136106	unclassified	unclassified	unclassified	unclassified	unclassified	unclassified	unclassified	0	0	0	0	0	0	0.000488848	0.00109955	8.82145e-05	0	0	0	0	0	0	0	0	0	0	0	0	0	0	0	0	0	0
FHCFJDLK_125500	bin27	bin27	cellular processes and signaling	Posttranslational modification, protein turnover, chaperones	4DN37	Belongs to the ABC transporter superfamily	1120954.ATXE01000003_gene383	Bacteria	Actinobacteria	Actinomycetia	Propionibacteriales	Propionibacteriaceae	Brevilactibacter	Brevilactibacter sinopodophylli	Bacteria	Actinobacteria	Actinomycetia	Propionibacteriales	Propionibacteriaceae	Brevilactibacter	Brevilactibacter flavus	CL0023	P-loop_NTPase	P-loop containing nucleoside triphosphate hydrolase superfamily	Molybdopterin guanine dinucleotide synthesis protein B	PF03205	Protein synthesis	tRNA and rRNA base modification	tRNA threonylcarbamoyl adenosine modification protein YjeE	TIGR00150	12_Transporters	ABC transporters, prokaryotic type	Phosphate and amino acid transporters	Branched-chain amino acid transporter [mD:m00237]	K01996	HMMsoil43	unclassified	unclassified	unclassified	ABC Transporter	ABC_tran	PF00005.22 ABC transporter	RF0008	0	0	0	0	0	0	0.000427742	0.000253743	0.000176429	0	0	0	0	0	0	0	0	0	0.000273075	0.000202497	0.000267809	0	0	0	0.000470773	0.000659292	0.000302183
FHCFJDLK_125501	bin27	bin27	metabolism	Carbohydrate transport and metabolism	4FG3N	Phosphofructokinase	1121017.AUFG01000037_gene852	unclassified	unclassified	unclassified	unclassified	unclassified	unclassified	unclassified	Bacteria	Actinobacteria	Actinomycetia	Propionibacteriales	Propionibacteriaceae	Propionibacterium	Propionibacterium sp.	CL0240	PFK	PFK-like superfamily	Phosphofructokinase	PF00365	Energy metabolism	Glycolysis/gluconeogenesis	diphosphate--fructose-6-phosphate 1-phosphotransferase	TIGR02477	unclassified	unclassified	unclassified	unclassified	K00850	unclassified	unclassified	unclassified	unclassified	unclassified	unclassified	unclassified	unclassified	0	0	0	0	0	0	0.000733272	0.000592066	0.000264644	0.000328731	0.000628536	0	0	0	0	0	0	0	0.000614418	0.000674992	0.000446349	0	0	0	0.000627697	0.00102557	0.00120873
FHCFJDLK_125513	Unbinned	#N/A	metabolism	various	4H2R1	Acts on the D-isomers of alanine, leucine, aspartate, glutamate, aminobutyrate, norvaline and asparagine. The enzyme transfers an amino group from a substrate D-amino acid to the pyridoxal phosphate cofactor to form pyridoxamine and an alpha- keto acid in the first half-reaction	1009370.ALO_21369	Bacteria	Firmicutes	Negativicutes	Selenomonadales	Sporomusaceae	Anaerosporomusa	Anaerosporomusa subterranea	Bacteria	Firmicutes	Negativicutes	Selenomonadales	Sporomusaceae	Anaerosporomusa	Anaerosporomusa subterranea	unclassified	unclassified	unclassified	Amino-transferase class IV	PF01063	Biosynthesis of cofactors, prosthetic groups, and carriers	Folic acid	aminodeoxychorismate lyase	TIGR03461	06_Amino acid utilization biosynthesis metabolism	various	unclassified	unclassified	K00826	HMMsoil69759	unclassified	unclassified	unclassified	Aminotransferase	Aminotran_4	PF01063.14 Aminotransferase class IV	RF0025	0	0	0	0	0	0	0	0	0	0	0	0	0	0	0	0	0	0	0	0	0	0	0	0	0	0	7.55458e-05
FHCFJDLK_125528	bin43	bin43	information storage and processing	Translation, ribosomal structure and biogenesis	2N9KM	Belongs to the eukaryotic ribosomal protein eS1 family	368407.Memar_0427	Archaea	Euryarchaeota	Methanomicrobia	Methanomicrobiales	Methanomicrobiaceae	Methanoculleus	Methanoculleus bourgensis	Archaea	Euryarchaeota	Methanomicrobia	Methanomicrobiales	Methanomicrobiaceae	Methanoculleus	Methanoculleus bourgensis	unclassified	unclassified	unclassified	Ribosomal S3Ae family	PF01015	unclassified	unclassified	unclassified	unclassified	unclassified	unclassified	unclassified	unclassified	K02984	unclassified	unclassified	unclassified	unclassified	unclassified	unclassified	unclassified	unclassified	0	0	0	0	0	0	0	0	0	0.000657462	0.00125707	0.00438596	0	0	0	0	0	0	0.000273075	0.000269997	0.00017854	0	0	0	7.84621e-05	7.32547e-05	0.000226637
FHCFJDLK_125603	Unbinned	#N/A	metabolism	Carbohydrate transport and metabolism	2NADP	Glucose / Sorbosone dehydrogenase	1094980.Mpsy_0015	unclassified	unclassified	unclassified	unclassified	unclassified	unclassified	unclassified	Archaea	unclassified	unclassified	unclassified	unclassified	unclassified	various	CL0186	Beta_propeller	Beta propeller clan	Glucose / Sorbosone dehydrogenase	PF07995	unclassified	unclassified	putative membrane-bound dehydrogenase domain	TIGR02604	unclassified	unclassified	unclassified	unclassified	unknown	unclassified	unclassified	unclassified	unclassified	unclassified	unclassified	unclassified	unclassified	0	0	0	0	0	0	6.1106e-05	0	8.82145e-05	0	0	0	0	0	0	0	0	0	0.000887493	0.000944988	0.000892698	0	0	0	0.000392311	0.000439528	0.00090655
FHCFJDLK_12563	bin27	bin27	metabolism	Energy production and conversion	4DN7Q	2-oxoglutarate dehydrogenase	1120954.ATXE01000002_gene1133	Bacteria	Actinobacteria	Actinomycetia	Propionibacteriales	Propionibacteriaceae	various	various	Bacteria	Actinobacteria	Actinomycetia	Propionibacteriales	Propionibacteriaceae	various	various	CL0591	TKC_like	Transketolase C-terminal domain-like superfamily	2-oxoglutarate dehydrogenase C-terminal	PF16870	Energy metabolism	Pyruvate dehydrogenase	pyruvate dehydrogenase (acetyl-transferring) E1 component, alpha subunit	TIGR03181	06_Amino acid utilization biosynthesis metabolism	Valine, leucine and isoleucine degradation	unclassified	unclassified	K00167	HMMsoil101664	unclassified	unclassified	unclassified	unclassified	unclassified	unclassified	unclassified	0	0	0	0	0	0	0.00439963	0.00448279	0.00344037	0	0	0	0	0	0	0	0	0	0.00129711	0.00182248	0.00258882	0	0	0	0.00337387	0.00344297	0.0036262
FHCFJDLK_12565	bin27	bin27	information storage and processing	Transcription	4DRG4	Acts as a transcriptional regulator. Probably redox- responsive. The apo- but not holo-form probably binds DNA	1171373.PACID_19790	Bacteria	Actinobacteria	Actinomycetia	Propionibacteriales	Propionibacteriaceae	Propioniciclava	Propioniciclava soli	Bacteria	Actinobacteria	Actinomycetia	Propionibacteriales	Propionibacteriaceae	Brevilactibacter	Brevilactibacter coleopterorum	unclassified	unclassified	unclassified	Transcription factor WhiB	PF02467	unclassified	unclassified	unclassified	unclassified	unclassified	unclassified	unclassified	unclassified	K18955	unclassified	unclassified	unclassified	unclassified	Gene Modulating Resistance	Whib	PF02467.11 Transcription factor WhiB	RF0163	0	0	0	0	0	0	0.000122212	0	0.000176429	0	0	0	0	0	0	0	0	0	0	0	0	0	0	0	0	0	0
FHCFJDLK_125692	bin70	#N/A	information storage and processing	Translation, ribosomal structure and biogenesis	2VJ71	Belongs to the class I-like SAM-binding methyltransferase superfamily. RNA methyltransferase RlmE family. RlmM subfamily	1123354.AUDR01000018_gene1125	Bacteria	Proteobacteria	Hydrogenophilalia	Hydrogenophilales	Hydrogenophilaceae	Tepidiphilus	Tepidiphilus succinatimandens	Bacteria	Proteobacteria	Hydrogenophilalia	Hydrogenophilales	Hydrogenophilaceae	Tepidiphilus	Tepidiphilus thermophilus	unclassified	unclassified	unclassified	RlmM ferredoxin-like domain	PF18125	Protein synthesis	tRNA and rRNA base modification	ribosomal RNA large subunit methyltransferase J	TIGR00438	various	various	various	unclassified	K02427	HMMsoil61394	unclassified	unclassified	unclassified	unclassified	unclassified	unclassified	unclassified	0	0	0	0	0	0	6.1106e-05	0	0	0	0	0	0	0	0	0	0	0	0	0	0	0	0	0	0	0	0
FHCFJDLK_125732	bin53	bin53	poorly characterized	Function unknown	2NAV4	Pyridoxamine 5'-phosphate oxidase	368407.Memar_0924	unclassified	unclassified	unclassified	unclassified	unclassified	unclassified	unclassified	Archaea	Euryarchaeota	Methanomicrobia	Methanomicrobiales	Methanomicrobiaceae	Methanoculleus	Methanoculleus bourgensis	CL0336	FMN-binding	FMN-binding split barrel superfamily	Pyridoxamine 5'-phosphate oxidase	PF01243	unclassified	unclassified	unclassified	unclassified	unclassified	unclassified	unclassified	unclassified	unknown	unclassified	unclassified	unclassified	unclassified	unclassified	unclassified	unclassified	unclassified	0	0	0	0	0	0	0.000122212	8.45809e-05	0	0	0	0	0	0	0	0	0	0	0	0	0	0	0	0	0	0	0
FHCFJDLK_125733	bin53	bin53	poorly characterized	Function unknown	2XWSQ	PFAM NADP oxidoreductase coenzyme F420-dependent	521011.Mpal_2768	unclassified	unclassified	unclassified	unclassified	unclassified	unclassified	unclassified	Archaea	Euryarchaeota	Methanomicrobia	Methanomicrobiales	unclassified	unclassified	various	CL0063	NADP_Rossmann	FAD/NAD(P)-binding Rossmann fold Superfamily	short chain dehydrogenase	PF00106	unclassified	unclassified	3-hydroxybutyrate dehydrogenase	TIGR01963	06_Amino acid utilization biosynthesis metabolism	various	various	unclassified	K00014	HMMsoil77171	unclassified	unclassified	unclassified	unclassified	unclassified	unclassified	unclassified	0	0.0153846	0	0	0	0	0.00195539	0.00414446	0.00273465	0.00131492	0.00125707	0	0	0	0	0	0	0	0.000750956	0.00080999	0.000624888	0	0	0	0.000313849	0.000366274	0.000302183
FHCFJDLK_125740	bin53	bin53	poorly characterized	Function unknown	2NB0Q	PFAM Rubrerythrin	368407.Memar_1323	unclassified	unclassified	unclassified	unclassified	unclassified	unclassified	unclassified	Archaea	Euryarchaeota	Methanomicrobia	Methanomicrobiales	Methanomicrobiaceae	Methanoculleus	Methanoculleus bourgensis	CL0044	Ferritin	Ferritin-like Superfamily	Domain of unknown function (DUF892)	PF05974	unclassified	unclassified	conserved hypothetical protein	TIGR02284	unclassified	unclassified	unclassified	unclassified	unknown	unclassified	unclassified	unclassified	unclassified	unclassified	unclassified	unclassified	unclassified	0	0	0	0	0	0	0.00250535	0.00126871	0.00344037	0.013478	0.0157134	0.00438596	0	0	0	0	0	0	0.004574	0.00391495	0.00571327	0	0	0	0.00384464	0.00373599	0.00355065
FHCFJDLK_125742	bin53	bin53	metabolism	Carbohydrate transport and metabolism	2N9IP	Catalyzes the addition of molecular CO(2) and H(2)O to ribulose 1,5-bisphosphate (RuBP), generating two molecules of 3- phosphoglycerate (3-PGA). Functions in an archaeal AMP degradation pathway, together with AMP phosphorylase and R15P isomerase	368407.Memar_1325	unclassified	unclassified	unclassified	unclassified	unclassified	unclassified	unclassified	Archaea	Euryarchaeota	Methanomicrobia	Methanomicrobiales	Methanomicrobiaceae	Methanoculleus	Methanoculleus bourgensis	unclassified	unclassified	unclassified	Ribulose bisphosphate carboxylase large chain, N-terminal domain	PF02788	various	various	2,3-diketo-5-methylthiopentyl-1-phosphate enolase	TIGR03332	various	various	unclassified	unclassified	K08965	HMMsoil54065	unclassified	unclassified	unclassified	unclassified	unclassified	unclassified	unclassified	0	0	0	0	0	0	0	8.45809e-05	8.82145e-05	0	0	0	0	0	0	0	0	0	6.82687e-05	0	0	0	0	0	0	0	0
FHCFJDLK_125746	bin53	bin53	cellular processes and signaling	Defense mechanisms	2NA81	PFAM ABC transporter related	368407.Memar_1342	unclassified	unclassified	unclassified	unclassified	unclassified	unclassified	unclassified	Archaea	Euryarchaeota	Methanomicrobia	Methanomicrobiales	Methanomicrobiaceae	Methanoculleus	Methanoculleus bourgensis	unclassified	unclassified	unclassified	Domain of unknown function (DUF4162)	PF13732	DNA metabolism	DNA replication, recombination, and repair	excinuclease ABC subunit A	TIGR00630	12_Transporters	ABC transporters, prokaryotic type	ABC-2 type and other transporters	Lipopolysaccharide transporter [mD:m00250]	K09691	HMMsoil71931	unclassified	unclassified	ABC Transporter	ABC Transporter	ABCAntibioticEffluxPump	ATP-binding cassette (ABC) antibiotic efflux pump	RF0007	0	0	0	0	0	0	0.000244424	0.000169162	0.000264644	0	0	0	0	0	0	0	0	0	0	0	0	0	0	0	0	0	0
FHCFJDLK_125798	Unbinned	#N/A	metabolism	Amino acid transport and metabolism	2611B	Belongs to the Glu Leu Phe Val dehydrogenases family	370438.PTH_0050	unclassified	unclassified	unclassified	unclassified	unclassified	unclassified	unclassified	various	various	various	various	various	unclassified	various	CL0603	AA_dh_N	Aminoacid dehydrogenase-like, N-terminal domain superfamily	Glu/Leu/Phe/Val dehydrogenase, dimerisation domain	PF02812	unclassified	unclassified	unclassified	unclassified	06_Amino acid utilization biosynthesis metabolism	various	unclassified	unclassified	K00263	HMMsoil41626	unclassified	unclassified	unclassified	unclassified	unclassified	unclassified	unclassified	0	0	0	0	0	0	0	0.000169162	8.82145e-05	0	0	0	0	0	0	0	0	0	0.000136537	0.000269997	0.000267809	0	0	0	0.000156924	0.000293019	0.000302183
FHCFJDLK_125834	bin69	bin69	poorly characterized	Function unknown	22WK7	Putative neutral zinc metallopeptidase	1121129.KB903373_gene522	unclassified	unclassified	unclassified	unclassified	unclassified	unclassified	unclassified	Bacteria	Bacteroidetes	Bacteroidia	Bacteroidales	unclassified	unclassified	various	CL0126	Peptidase_MA	Peptidase clan MA	Putative neutral zinc metallopeptidase	PF04298	unclassified	unclassified	unclassified	unclassified	unclassified	unclassified	unclassified	unclassified	K06973	unclassified	unclassified	unclassified	unclassified	unclassified	unclassified	unclassified	unclassified	0	0	0	0	0	0	0	0	0	0.000328731	0.000628536	0	0	0	0	0	0	0	0	0	0	0	0	0	0	0	0
FHCFJDLK_125895	Unbinned	#N/A	poorly characterized	Function unknown	4IQ5X	Glycosyltransferase like family 2	521098.Aaci_2557	unclassified	unclassified	unclassified	unclassified	unclassified	unclassified	unclassified	Bacteria	Firmicutes	Tissierellia	unclassified	unclassified	unclassified	various	CL0110	GT-A	Glycosyl transferase clan GT-A	Glycosyltransferase like family 2	PF13641	unclassified	unclassified	putative glycosyltransferase, exosortase G-associated	TIGR03111	various	various	various	unclassified	K12984	HMMsoil11617	cellulose synthase (EC 2.4.1.12); chitin synthase (EC 2.4.1.16); dolichyl-phosphate beta-D-mannosyltransferase (EC 2.4.1.83); dolichyl-phosphate beta-glucosyltransferase (EC 2.4.1.117); N-acetylglucosaminyltransferase (EC 2.4.1.-); N-acetylgalactosaminyltransferase (EC 2.4.1.-); hyaluronan synthase (EC 2.4.1.212); chitin oligosaccharide synthase (EC 2.4.1.-); beta-1,3-glucan synthase (EC 2.4.1.34); beta-1,4-mannan synthase (EC 2.4.1.-); beta-mannosylphosphodecaprenol-mannooligosaccharide alpha-1,6-mannosyltransferase (EC 2.4.1.199); UDP-Galf: rhamnopyranosyl-N-acetylglucosaminyl-PP-decaprenol beta-1,4/1,5-galactofuranosyltransferase (EC 2.4.1.287); UDP-Galf: galactofuranosyl-galactofuranosyl-rhamnosyl-N-acetylglucosaminyl-PP-decaprenol beta-1,5/1,6-galactofuranosyltransferase (EC 2.4.1.288); dTDP-L-Rha: N-acetylglucosaminyl-PP-decaprenol alpha-1,3-L-rhamnosyltransferase (EC 2.4.1.289); alternating beta-1,3/4-N-acetylmannan synthase (2.4.1.-)	GT2	unclassified	unclassified	unclassified	unclassified	unclassified	0	0	0	0	0	0	0	0	0	0	0	0	0	0	0	0	0	0	0	6.74992e-05	0	0	0	0	0	0	0
FHCFJDLK_125928	bin27	bin27	poorly characterized	Function unknown	4FGZY	ASCH	710696.Intca_3485	Bacteria	Actinobacteria	Actinomycetia	Propionibacteriales	Propionibacteriaceae	various	various	Bacteria	Actinobacteria	Actinomycetia	Propionibacteriales	Propionibacteriaceae	various	various	CL0178	PUA	PUA/ASCH superfamily	ASCH domain	PF04266	unclassified	unclassified	unclassified	unclassified	unclassified	unclassified	unclassified	unclassified	unknown	unclassified	unclassified	unclassified	unclassified	unclassified	unclassified	unclassified	unclassified	0	0	0	0	0	0	0	0	0	0	0	0	0	0	0	0	0	0	6.82687e-05	0	0	0	0	0	0	0	0
FHCFJDLK_125937	bin27	bin27	poorly characterized	Function unknown	1XJKV	Nucleoside 2-deoxyribosyltransferase YtoQ	1397528.Q671_04610	Bacteria	Actinobacteria	Actinomycetia	Micrococcales	Brevibacteriaceae	Brevibacterium	Brevibacterium sp. Re57	Bacteria	Proteobacteria	Gammaproteobacteria	Oceanospirillales	Halomonadaceae	Halomonas	various	CL0498	Nribosyltransf	N-(deoxy)ribosyltransferase-like superfamily	Nucleoside 2-deoxyribosyltransferase like	PF15891	unclassified	unclassified	YtoQ family protein	TIGR03646	unclassified	unclassified	unclassified	unclassified	unknown	unclassified	unclassified	unclassified	unclassified	unclassified	unclassified	unclassified	unclassified	0	0	0	0	0	0	0	0	0	0	0	0	0	0	0	0	0	0	0	0	0	0	0	0	7.84621e-05	0	7.55458e-05
FHCFJDLK_125945	bin27	bin27	metabolism	Amino acid transport and metabolism	23RYI	COG0665 Glycine D-amino acid oxidases (deaminating)	751944.HALDL1_13660	Bacteria	Actinobacteria	Actinomycetia	Corynebacteriales	Corynebacteriaceae	Corynebacterium	Corynebacterium comes	Bacteria	Actinobacteria	Actinomycetia	Corynebacteriales	Corynebacteriaceae	Corynebacterium	Corynebacterium sp. 2019	CL0063	NADP_Rossmann	FAD/NAD(P)-binding Rossmann fold Superfamily	Lycopene cyclase protein	PF05834	Amino acid biosynthesis	Other	pyrrolysine biosynthesis protein PylC	TIGR03909	05_Fatty acid oxidation	Fatty acid activation	unclassified	unclassified	K00219	HMMsoil107071	Iron reductase domain	AA8	unclassified	unclassified	unclassified	unclassified	unclassified	0	0	0	0	0	0	0.000855484	0.000761228	0.000882145	0	0	0	0	0	0	0	0	0	0.0021846	0.00229497	0.00258882	0	0	0	0.00251079	0.00249066	0.0026441
FHCFJDLK_126285	bin7	bin7	metabolism	Carbohydrate transport and metabolism	2J72H	ABC-type sugar transport system periplasmic component	158190.SpiGrapes_2786	unclassified	unclassified	unclassified	unclassified	unclassified	unclassified	unclassified	Bacteria	Firmicutes	unclassified	unclassified	unclassified	unclassified	various	CL0144	Periplas_BP	Periplasmic binding protein like	Periplasmic binding proteins and sugar binding domain of LacI family	PF00532	Transport and binding proteins	Carbohydrates, organic alcohols, and acids	D-xylose ABC transporter, D-xylose-binding protein	TIGR02634	12_Transporters	ABC transporters, prokaryotic type	Monosaccharide transporters	Ribose transporter [mD:m00212]	K10439	HMMsoil33837	unclassified	unclassified	unclassified	unclassified	unclassified	unclassified	unclassified	0	0	0	0	0	0	6.1106e-05	0	0.000176429	0	0	0	0	0	0	0	0	0	0.000136537	0.000269997	0.00017854	0	0	0	7.84621e-05	0	0.000302183
FHCFJDLK_126353	bin44	#N/A	metabolism	Carbohydrate transport and metabolism	1ZDTI	Bacterial extracellular solute-binding protein	1347369.CCAD010000062_gene4050	unclassified	unclassified	unclassified	unclassified	unclassified	unclassified	unclassified	Bacteria	Firmicutes	unclassified	unclassified	unclassified	unclassified	various	CL0177	PBP	Periplasmic binding protein clan	Bacterial extracellular solute-binding protein	PF13416	unclassified	unclassified	unclassified	unclassified	12_Transporters	ABC transporters, prokaryotic type	Oligosaccharide and polyol transporters	Multiple sugar transporter [mD:m00207]	K02027	HMMsoil79879	unclassified	unclassified	unclassified	unclassified	unclassified	unclassified	unclassified	0	0	0	0	0	0	0.000244424	0.000253743	0.000264644	0	0	0	0	0	0	0	0	0	0	0	0	0	0	0	0	0	0
FHCFJDLK_126393	Unbinned	#N/A	metabolism	Energy production and conversion	1KKA5	Belongs to the glyceraldehyde-3-phosphate dehydrogenase family	1538295.JY96_14505	unclassified	unclassified	unclassified	unclassified	unclassified	unclassified	unclassified	Bacteria	Lentisphaerae	unclassified	unclassified	unclassified	unclassified	various	CL0063	NADP_Rossmann	FAD/NAD(P)-binding Rossmann fold Superfamily	Glyceraldehyde 3-phosphate dehydrogenase, NAD binding domain	PF00044	Amino acid biosynthesis	Aspartate family	aspartate-semialdehyde dehydrogenase	TIGR00978	various	various	unclassified	unclassified	K00134	HMMsoil132	unclassified	unclassified	unclassified	unclassified	unclassified	unclassified	unclassified	0	0	0	0	0	0	0	0	0	0	0	0	0	0	0	0	0	0	0.000136537	0	8.92698e-05	0	0	0	0	0	0
FHCFJDLK_126458	bin41	bin41	metabolism	Amino acid transport and metabolism	260G0	D-isomer specific 2-hydroxyacid dehydrogenase catalytic	370438.PTH_0012	unclassified	unclassified	unclassified	unclassified	unclassified	unclassified	unclassified	Bacteria	Firmicutes	Clostridia	Eubacteriales	Peptococcaceae	unclassified	various	CL0063	NADP_Rossmann	FAD/NAD(P)-binding Rossmann fold Superfamily	NAD binding domain of 6-phosphogluconate dehydrogenase	PF03446	Energy metabolism	various	L-serine dehydratase, iron-sulfur-dependent, beta subunit	TIGR00719	06_Amino acid utilization biosynthesis metabolism	Glycine, serine and threonine metabolism	unclassified	unclassified	K00058	HMMsoil1879	unclassified	unclassified	Gylcopeptide Resistance	Gylcopeptide Resistance	vanH	VanH: D-specific alpha-ketoacid dehydrogenase that synthesizes D-lactate	RF0153	0	0	0	0	0	0	0	0	0	0.000657462	0	0	0	0	0	0	0	0	0	0	0	0	0	0	0	0	0
FHCFJDLK_126488	bin41	bin41	cellular processes and signaling	Posttranslational modification, protein turnover, chaperones	262PY	Belongs to the small heat shock protein (HSP20) family	370438.PTH_2124	unclassified	unclassified	unclassified	unclassified	unclassified	unclassified	unclassified	Bacteria	Firmicutes	Clostridia	Eubacteriales	Peptococcaceae	unclassified	various	CL0190	HSP20	HSP20-like chaperone superfamily	HSP20-like domain found in ArsA	PF17886	unclassified	unclassified	unclassified	unclassified	unclassified	unclassified	unclassified	unclassified	K13993	unclassified	unclassified	unclassified	unclassified	unclassified	unclassified	unclassified	unclassified	0	0	0	0	0	0	0	0	0	0	0	0	0	0	0	0	0	0	0.000273075	0.000269997	0.000357079	0	0	0	0.000235386	0.000146509	0.000151092
FHCFJDLK_126498	Unbinned	#N/A	cellular processes and signaling	Posttranslational modification, protein turnover, chaperones	26375	PFAM nitrogen-fixing NifU domain protein	370438.PTH_2132	unclassified	unclassified	unclassified	unclassified	unclassified	unclassified	unclassified	various	various	various	various	various	unclassified	various	CL0232	NifU	NifU C-terminal domain-like superfamily	NifU-like domain	PF01106	Biosynthesis of cofactors, prosthetic groups, and carriers	Other	IscR-regulated protein YhgI	TIGR03341	unclassified	unclassified	unclassified	unclassified	unknown	unclassified	unclassified	unclassified	unclassified	unclassified	unclassified	unclassified	unclassified	0	0	0	0	0	0	6.1106e-05	0	0	0	0	0	0	0	0	0	0	0	0	6.74992e-05	0	0	0	0	0	0	0
FHCFJDLK_126603	bin22	bin22	metabolism	Energy production and conversion	36DW7	Produces ATP from ADP in the presence of a proton gradient across the membrane. The V-type alpha chain is a catalytic subunit	857293.CAAU_0425	Bacteria	Actinobacteria	unclassified	unclassified	unclassified	unclassified	various	Bacteria	Actinobacteria	unclassified	unclassified	unclassified	unclassified	various	CL0275	HAS-barrel	HAS-barrel superfamily	ATP synthase alpha/beta family, beta-barrel domain	PF02874	Transcription	Transcription factors	transcription termination factor Rho	TIGR00767	unclassified	unclassified	unclassified	unclassified	K02117	unclassified	unclassified	unclassified	unclassified	unclassified	unclassified	unclassified	unclassified	0	0	0	0	0	0	0.000244424	8.45809e-05	8.82145e-05	0	0	0	0	0	0	0	0	0	0.000819224	0.000877489	0.000981968	0	0	0	0.000549235	0.000439528	0.000604367
FHCFJDLK_126629	bin44	#N/A	metabolism	Carbohydrate transport and metabolism	2TUMV	ABC-type sugar transport system periplasmic component	1122214.AQWH01000050_gene4601	Bacteria	Firmicutes	unclassified	unclassified	unclassified	unclassified	various	Bacteria	Firmicutes	unclassified	unclassified	unclassified	unclassified	various	CL0177	PBP	Periplasmic binding protein clan	Bacterial extracellular solute-binding protein	PF13531	Transport and binding proteins	Carbohydrates, organic alcohols, and acids	carbohydrate ABC transporter, N-acetylglucosamine/diacetylchitobiose-binding protein	TIGR03851	12_Transporters	ABC transporters, prokaryotic type	Mineral and organic ion transporters	Iron(III) transporter [mD:m00190]	K02012	HMMsoil137005	unclassified	unclassified	unclassified	unclassified	unclassified	unclassified	unclassified	0	0	0	0	0	0	0.000733272	0.00169162	0.000882145	0	0	0	0	0	0	0	0	0	0	0	0	0	0	0	0	0	0
FHCFJDLK_126889	bin63	#N/A	metabolism	Inorganic ion transport and metabolism	COG1840	iron ion homeostasis	1125725.HMPREF1325_2225	Bacteria	Tenericutes	unclassified	unclassified	unclassified	unclassified	various	Bacteria	Tenericutes	unclassified	unclassified	unclassified	unclassified	various	unclassified	unclassified	unclassified	unclassified	unclassified	unclassified	unclassified	unclassified	unclassified	12_Transporters	ABC transporters, prokaryotic type	Mineral and organic ion transporters	Iron(III) transporter [mD:m00190]	K02012	HMMsoil10226	unclassified	unclassified	unclassified	unclassified	unclassified	unclassified	unclassified	0	0	0	0	0	0	6.1106e-05	8.45809e-05	8.82145e-05	0	0	0	0	0	0	0	0	0	0	0	0	0	0	0	0	0	0
FHCFJDLK_126917	bin27	bin27	cellular processes and signaling	Cell wall/membrane/envelope biogenesis	4DNNN	Belongs to the MurCDEF family	1171373.PACID_12860	Bacteria	Actinobacteria	Actinomycetia	Propionibacteriales	Propionibacteriaceae	Propioniciclava	Propioniciclava tarda	Bacteria	Actinobacteria	Actinomycetia	Propionibacteriales	Propionibacteriaceae	Propioniciclava	Propioniciclava tarda	CL0063	NADP_Rossmann	FAD/NAD(P)-binding Rossmann fold Superfamily	Mur ligase family, catalytic domain	PF01225	Biosynthesis of cofactors, prosthetic groups, and carriers	Folic acid	bifunctional protein FolC	TIGR01499	various	various	various	unclassified	K01929	HMMsoil56021	unclassified	unclassified	unclassified	unclassified	unclassified	unclassified	unclassified	0	0	0	0	0	0	0	0	0	0	0	0	0	0	0	0	0	0	6.82687e-05	6.74992e-05	0.00017854	0	0	0	0.000156924	0.000366274	0.000226637
FHCFJDLK_126918	bin27	bin27	cellular processes and signaling	Cell wall/membrane/envelope biogenesis	4DN0T	Cell wall formation. Catalyzes the transfer of a GlcNAc subunit on undecaprenyl-pyrophosphoryl-MurNAc-pentapeptide (lipid intermediate I) to form undecaprenyl-pyrophosphoryl-MurNAc- (pentapeptide)GlcNAc (lipid intermediate II)	1121933.AUHH01000025_gene3107	Bacteria	Actinobacteria	Actinomycetia	Propionibacteriales	Propionibacteriaceae	Propioniciclava	Propioniciclava soli	Bacteria	Actinobacteria	Actinomycetia	Propionibacteriales	Propionibacteriaceae	Brevilactibacter	Brevilactibacter coleopterorum	CL0113	GT-B	Glycosyl transferase clan GT-B	Glycosyltransferase Family 4	PF13439	Cellular processes	Toxin production and resistance	glycosyltransferase, MGT family	TIGR01426	unclassified	unclassified	unclassified	unclassified	K02563	unclassified	lipid-A-disaccharide synthase (EC 2.4.1.182).	GT19	unclassified	unclassified	unclassified	unclassified	unclassified	0	0	0	0	0	0	6.1106e-05	0	0	0	0	0	0	0	0	0	0	0	0	0	0	0	0	0	7.84621e-05	0.000219764	7.55458e-05
FHCFJDLK_126920	bin27	bin27	cellular processes and signaling	Cell wall/membrane/envelope biogenesis	4DNTV	Cell wall formation. Catalyzes the addition of glutamate to the nucleotide precursor UDP-N-acetylmuramoyl-L-alanine (UMA)	1120954.ATXE01000001_gene2418	Bacteria	Actinobacteria	Actinomycetia	Propionibacteriales	Propionibacteriaceae	various	various	Bacteria	Actinobacteria	Actinomycetia	Propionibacteriales	Propionibacteriaceae	various	various	unclassified	unclassified	unclassified	Mur ligase family, glutamate ligase domain	PF02875	Biosynthesis of cofactors, prosthetic groups, and carriers	Folic acid	bifunctional protein FolC	TIGR01499	various	various	various	unclassified	K01928	HMMsoil121160	unclassified	unclassified	unclassified	unclassified	unclassified	unclassified	unclassified	0	0	0	0	0	0	0	0	0	0	0	0	0	0	0	0	0	0	0	0	0	0	0	0	7.84621e-05	7.32547e-05	0
FHCFJDLK_126974	Unbinned	#N/A	unclassified	unclassified	unclassified	unclassified	unclassified	unclassified	unclassified	unclassified	unclassified	unclassified	unclassified	unclassified	Bacteria	Firmicutes	unclassified	unclassified	unclassified	unclassified	various	unclassified	unclassified	unclassified	unclassified	unclassified	unclassified	unclassified	unclassified	unclassified	unclassified	unclassified	unclassified	unclassified	unknown	unclassified	unclassified	unclassified	unclassified	unclassified	unclassified	unclassified	unclassified	0	0	0	0	0	0	6.1106e-05	0	0	0	0	0	0	0	0	0	0	0	0	0	0	0	0	0	0	0	0
FHCFJDLK_12713	bin71	bin71	metabolism	Amino acid transport and metabolism	1SKRH	Bacterial extracellular solute-binding proteins, family 5 Middle	1121939.L861_22665	unclassified	unclassified	unclassified	unclassified	unclassified	unclassified	unclassified	Bacteria	Firmicutes	unclassified	unclassified	unclassified	unclassified	various	CL0177	PBP	Periplasmic binding protein clan	Bacterial extracellular solute-binding proteins, family 5 Middle	PF00496	Transport and binding proteins	Cations and iron carrying compounds	nickel ABC transporter, nickel/metallophore periplasmic binding protein	TIGR02294	12_Transporters	ABC transporters, prokaryotic type	PEPtide and nickel transporters	PEPtides/nickel transporter [mD:m00239]	K02035	HMMsoil31234	unclassified	unclassified	unclassified	unclassified	unclassified	unclassified	unclassified	0	0	0	0	0	0	0.00109991	0.00143788	0.00167608	0.000657462	0.000628536	0	0	0	0	0	0	0	0.00300382	0.00269997	0.00214247	0	0	0	0.00196155	0.00183137	0.0018131
FHCFJDLK_127149	bin53	bin53	poorly characterized	Function unknown	2N9M4	Pyruvate kinase, alpha/beta domain	368407.Memar_1576	unclassified	unclassified	unclassified	unclassified	unclassified	unclassified	unclassified	Archaea	Euryarchaeota	Methanomicrobia	Methanomicrobiales	Methanomicrobiaceae	Methanoculleus	Methanoculleus bourgensis	unclassified	unclassified	unclassified	Pyruvate kinase, alpha/beta domain	PF02887	unclassified	unclassified	unclassified	unclassified	12_Transporters	ABC transporters, prokaryotic type	metallic cation, iron-siderophore and vitamin b12 transporters	Iron complex transporter [mD:m00240]	K02013	HMMsoil37198	unclassified	unclassified	unclassified	unclassified	unclassified	unclassified	unclassified	0	0	0	0	0	0	0.000244424	0.000338324	0.000264644	0	0	0	0	0	0	0	0	0	0	6.74992e-05	8.92698e-05	0	0	0	0	0	0
FHCFJDLK_127155	bin53	bin53	metabolism	Coenzyme transport and metabolism	2N952	Catalyzes the formation of 4-(hydroxymethyl)-2- furancarboxaldehyde phosphate (4-HFC-P) from two molecules of glyceraldehyde-3-P (GA-3-P)	368407.Memar_1569	unclassified	unclassified	unclassified	unclassified	unclassified	unclassified	unclassified	Archaea	Euryarchaeota	Methanomicrobia	Methanomicrobiales	Methanomicrobiaceae	Methanoculleus	Methanoculleus bourgensis	CL0036	TIM_barrel	Common phosphate binding-site TIM barrel superfamily	4-HFC-P synthase	PF04476	unclassified	unclassified	unclassified	unclassified	unclassified	unclassified	unclassified	unclassified	K09733	unclassified	unclassified	unclassified	unclassified	unclassified	unclassified	unclassified	unclassified	0	0	0	0	0	0	0.00030553	0	8.82145e-05	0	0	0	0	0	0	0	0	0	0	0	0	0	0	0	0	0	0
FHCFJDLK_127210	Unbinned	#N/A	information storage and processing	Replication, recombination and repair	22KRX	3-methyladenine DNA glycosylase	553204.CORAM0001_1475	Bacteria	Actinobacteria	Actinomycetia	Propionibacteriales	Propionibacteriaceae	Nigerium	Nigerium massiliense	Bacteria	Actinobacteria	Actinomycetia	Propionibacteriales	Propionibacteriaceae	Brevilactibacter	Brevilactibacter flavus	unclassified	unclassified	unclassified	Methyladenine glycosylase	PF03352	DNA metabolism	DNA replication, recombination, and repair	DNA-3-methyladenine glycosylase I	TIGR00624	unclassified	unclassified	unclassified	unclassified	K01246	unclassified	unclassified	unclassified	unclassified	unclassified	unclassified	unclassified	unclassified	0	0	0	0	0	0	0	0	0	0	0	0	0	0	0	0	0	0	0	0	0	0	0	0	0	7.32547e-05	0
FHCFJDLK_127242	bin27	bin27	cellular processes and signaling	Posttranslational modification, protein turnover, chaperones	4DS0W	FKBP-type peptidyl-prolyl cis-trans isomerase	1122997.AUDD01000016_gene1721	Bacteria	Actinobacteria	Actinomycetia	Propionibacteriales	Propionibacteriaceae	Auraticoccus	Auraticoccus monumenti	Bacteria	Actinobacteria	Actinomycetia	Propionibacteriales	Propionibacteriaceae	Auraticoccus	Auraticoccus monumenti	CL0487	FKBP	FKBP-like superfamily	FKBP-type peptidyl-prolyl cis-trans isomerase	PF00254	unclassified	unclassified	unclassified	unclassified	unclassified	unclassified	unclassified	unclassified	unknown	unclassified	unclassified	unclassified	unclassified	unclassified	unclassified	unclassified	unclassified	0	0	0	0	0	0	0.000794378	0.000507485	0.000882145	0	0	0	0	0	0	0	0	0	0.000682687	0.000944988	0.000803428	0	0	0	0.00109847	0.00102557	0.00128428
FHCFJDLK_127249	bin27	bin27	cellular processes and signaling	Intracellular trafficking, secretion, and vesicular transport	COG1826	protein secretion	267747.PPA1379	Bacteria	Actinobacteria	Actinomycetia	Propionibacteriales	Propionibacteriaceae	Propioniciclava	Propioniciclava soli	Bacteria	Actinobacteria	Actinomycetia	Propionibacteriales	Propionibacteriaceae	various	various	unclassified	unclassified	unclassified	mttA/Hcf106 family	PF02416	Protein fate	Protein and peptide secretion and trafficking	twin arginine-targeting protein translocase TatB	TIGR01410	unclassified	unclassified	unclassified	unclassified	K03116	unclassified	unclassified	unclassified	unclassified	unclassified	unclassified	unclassified	unclassified	0	0	0	0	0	0	0.000122212	0.000169162	8.82145e-05	0	0	0	0	0	0	0	0	0	0.000136537	0.000134998	8.92698e-05	0	0	0	0.000156924	0.000219764	0.000226637
FHCFJDLK_127271	bin27	bin27	metabolism	Secondary metabolites biosynthesis, transport and catabolism	COG3485	protocatechuate 3,4-dioxygenase activity	1035308.AQYY01000002_gene946	unclassified	unclassified	unclassified	unclassified	unclassified	unclassified	unclassified	Bacteria	Actinobacteria	Actinomycetia	Propionibacteriales	Propionibacteriaceae	Propionibacterium	Propionibacterium sp.	CL0116	Calycin	Calycin superfamily	Domain of unknown function (DUF1794)	PF08768	unclassified	unclassified	unclassified	unclassified	unclassified	unclassified	unclassified	unclassified	unknown	unclassified	unclassified	unclassified	unclassified	unclassified	unclassified	unclassified	unclassified	0	0	0	0	0	0	6.1106e-05	0	0	0	0	0	0	0	0	0	0	0	0	6.74992e-05	0	0	0	0	0.000156924	7.32547e-05	7.55458e-05
FHCFJDLK_127273	bin27	bin27	information storage and processing	Transcription	4D8MC	Catalyzes the transfer of acetyl from acetyl-CoA to desacetylmycothiol (Cys-GlcN-Ins) to form mycothiol	1136417.AZWE01000015_gene1583	Bacteria	Actinobacteria	Actinomycetia	Propionibacteriales	Propionibacteriaceae	Brevilactibacter	Brevilactibacter sinopodophylli	Bacteria	Actinobacteria	Actinomycetia	Propionibacteriales	Propionibacteriaceae	Brevilactibacter	Brevilactibacter sinopodophylli	CL0257	Acetyltrans	N-acetyltransferase like	GCN5-related N-acetyl-transferase	PF14542	Cell envelope	Biosynthesis and degradation of surface polysaccharides and lipopolysaccharides	TDP-D-fucosamine acetyltransferase	TIGR02382	various	various	various	unclassified	K03824	HMMsoil84399	unclassified	unclassified	unclassified	Acetyltransferase	Acetyltransf_8	PF13523.1 Acetyltransferase (GNAT) domain	RF0015	0	0	0	0	0	0	0.000122212	0.000169162	8.82145e-05	0	0	0	0	0	0	0	0	0	0	0	0	0	0	0	7.84621e-05	7.32547e-05	7.55458e-05
FHCFJDLK_127388	bin7	bin7	metabolism	Carbohydrate transport and metabolism	26104	pfkB family carbohydrate kinase	760568.Desku_1630	unclassified	unclassified	unclassified	unclassified	unclassified	unclassified	unclassified	Bacteria	Firmicutes	unclassified	unclassified	unclassified	unclassified	various	CL0118	Ribokinase	Ribokinase-like superfamily	Phosphomethylpyrimidine kinase	PF08543	Biosynthesis of cofactors, prosthetic groups, and carriers	Pyridoxine	pyridoxal kinase	TIGR00687	various	various	unclassified	unclassified	K00850	HMMsoil60578	unclassified	unclassified	unclassified	unclassified	unclassified	unclassified	unclassified	0	0	0	0	0	0	0	0	0	0	0	0	0	0	0	0	0	0	0	0	0	0	0	0	7.84621e-05	0	0
FHCFJDLK_127401	bin7	bin7	metabolism	Amino acid transport and metabolism	26QIY	ABC transporter substrate-binding protein	621372.ACIH01000203_gene2404	unclassified	unclassified	unclassified	unclassified	unclassified	unclassified	unclassified	Bacteria	Firmicutes	unclassified	unclassified	unclassified	unclassified	various	CL0177	PBP	Periplasmic binding protein clan	Bacterial extracellular solute-binding proteins, family 5 Middle	PF00496	Transport and binding proteins	Unknown substrate	ABC transporter substrate binding protein, KPN_01854 family	TIGR04028	12_Transporters	ABC transporters, prokaryotic type	PEPtide and nickel transporters	PEPtides/nickel transporter [mD:m00239]	K02035	HMMsoil110553	unclassified	unclassified	unclassified	unclassified	unclassified	unclassified	unclassified	0	0	0	0	0	0	6.1106e-05	0	0	0	0	0	0	0	0	0	0	0	0	6.74992e-05	8.92698e-05	0	0	0	0	7.32547e-05	0
FHCFJDLK_127445	bin69	bin69	cellular processes and signaling	Cell wall/membrane/envelope biogenesis	2NSZ0	Protein of unknown function (DUF3078)	1041826.FCOL_10050	unclassified	unclassified	unclassified	unclassified	unclassified	unclassified	unclassified	Bacteria	Bacteroidetes	Bacteroidia	Bacteroidales	unclassified	unclassified	various	CL0193	MBB	Outer membrane beta-barrel protein superfamily	Protein of unknown function (DUF3078)	PF11276	unclassified	unclassified	unclassified	unclassified	unclassified	unclassified	unclassified	unclassified	unknown	unclassified	unclassified	unclassified	unclassified	unclassified	unclassified	unclassified	unclassified	0	0	0	0	0	0	6.1106e-05	0	0	0	0	0	0	0	0	0	0	0	0	0	0	0	0	0	0	0	0
FHCFJDLK_127453	bin63	#N/A	metabolism	Energy production and conversion	25V9U	Metallo-beta-lactamase domain protein	445971.ANASTE_00951	unclassified	unclassified	unclassified	unclassified	unclassified	unclassified	unclassified	Bacteria	Firmicutes	Erysipelotrichia	unclassified	unclassified	unclassified	various	CL0042	Flavoprotein	Flavoprotein	Flavodoxin domain	PF12724	Energy metabolism	Electron transport	flavodoxin	TIGR01752	unclassified	unclassified	unclassified	unclassified	unknown	unclassified	unclassified	unclassified	Beta-Lactamase	Beta-Lactamase	ClassB	Class B beta-lactamase	RF0054	0	0	0	0	0	0	0	0	8.82145e-05	0	0	0	0	0	0	0	0	0	0	0	0	0	0	0	0	0	0
FHCFJDLK_127772	Unbinned	#N/A	information storage and processing	Translation, ribosomal structure and biogenesis	401IW	One of the primary rRNA binding proteins. Required for association of the 30S and 50S subunits to form the 70S ribosome, for tRNA binding and peptide bond formation. It has been suggested to have peptidyltransferase activity	568817.SCc_652	Bacteria	various	various	various	various	various	various	Bacteria	Proteobacteria	Gammaproteobacteria	Pseudomonadales	Pseudomonadaceae	Pseudomonas	various	CL0107	KOW	KOW domain	Ribosomal Proteins L2, C-terminal domain	PF03947	Protein synthesis	Ribosomal proteins: synthesis and modification	ribosomal protein uL2	TIGR01171	unclassified	unclassified	unclassified	unclassified	unknown	unclassified	unclassified	unclassified	unclassified	unclassified	unclassified	unclassified	unclassified	0	0	0	0	0	0	0	0	0	0	0	0	0	0	0	0	0	0	0	0	0	0	0	0	7.84621e-05	0	0
FHCFJDLK_127843	bin41	bin41	metabolism	Nucleotide transport and metabolism	26000	Catalyzes the deamination of 5-methylthioadenosine and S-adenosyl-L-homocysteine into 5-methylthioinosine and S-inosyl-L- homocysteine, respectively. Is also able to deaminate adenosine	370438.PTH_1728	unclassified	unclassified	unclassified	unclassified	unclassified	unclassified	unclassified	Bacteria	Firmicutes	Clostridia	Eubacteriales	Peptococcaceae	unclassified	various	CL0034	Amidohydrolase	Amidohydrolase superfamily	Amidohydrolase family	PF07969	unclassified	unclassified	adenosine deaminase	TIGR01430	07_Nucleic acid metabolism	Pyrimidine metabolism	unclassified	unclassified	K01465	HMMsoil21892	N-acetylglucosamine 6-phosphate deacetylase (EC 3.5.1.25); N-acetylglucosamine 6-phosphate deacetylase (EC 3.5.1.80)	CE9	unclassified	unclassified	unclassified	unclassified	unclassified	0	0	0	0	0	0	0	0	8.82145e-05	0	0	0	0	0	0	0	0	0	0	0	0	0	0	0	0	0	0
FHCFJDLK_127859	Unbinned	#N/A	unclassified	unclassified	unclassified	unclassified	unclassified	unclassified	unclassified	unclassified	unclassified	unclassified	unclassified	unclassified	Bacteria	Firmicutes	unclassified	unclassified	unclassified	unclassified	various	unclassified	unclassified	unclassified	unclassified	unclassified	unclassified	unclassified	unclassified	unclassified	unclassified	unclassified	unclassified	unclassified	unknown	unclassified	unclassified	unclassified	unclassified	unclassified	unclassified	unclassified	unclassified	0	0	0	0	0	0	6.1106e-05	8.45809e-05	8.82145e-05	0	0	0	0	0	0	0	0	0	6.82687e-05	6.74992e-05	8.92698e-05	0	0	0	7.84621e-05	0	7.55458e-05
FHCFJDLK_127877	bin3	#N/A	various	various	COG1744	ABC transporter substrate-binding protein PnrA-like	1499967.BAYZ01000069_gene1852	unclassified	unclassified	unclassified	unclassified	unclassified	unclassified	unclassified	Bacteria	Firmicutes	unclassified	unclassified	unclassified	unclassified	various	CL0144	Periplas_BP	Periplasmic binding protein like	ABC transporter substrate-binding protein PnrA-like	PF02608	unclassified	unclassified	unclassified	unclassified	12_Transporters	ABC transporters, prokaryotic type	Monosaccharide transporters	Simple sugar transporter [mD:m00221]	K02058	HMMsoil67658	unclassified	unclassified	unclassified	unclassified	unclassified	unclassified	unclassified	0	0	0	0	0	0	0.000549954	0.000422905	0.000352858	0	0	0	0	0	0	0	0	0	0	0	0	0	0	0	0	0	0
FHCFJDLK_127903	Unbinned	#N/A	metabolism	Coenzyme transport and metabolism	3TABB	Key enzyme in the regulation of glycerol uptake and metabolism. Catalyzes the phosphorylation of glycerol to yield sn- glycerol 3-phosphate	891968.Anamo_1732	unclassified	unclassified	unclassified	unclassified	unclassified	unclassified	unclassified	Bacteria	Synergistetes	Synergistia	Synergistales	Synergistaceae	unclassified	various	CL0108	Actin_ATPase	Actin-like ATPase Superfamily	FGGY family of carbohydrate kinases, C-terminal domain	PF02782	unclassified	unclassified	rhamnulokinase	TIGR02627	20_Hydrolysis of polymers	Xylose	unclassified	unclassified	K00854	HMMsoil76060	unclassified	unclassified	unclassified	unclassified	unclassified	unclassified	unclassified	0	0	0	0	0	0	0	8.45809e-05	8.82145e-05	0	0	0	0	0	0	0	0	0	6.82687e-05	6.74992e-05	0	0	0	0	0	0	0
FHCFJDLK_128050	bin27	bin27	metabolism	Nucleotide transport and metabolism	4DP9E	Permease family	1203605.HMPREF1531_01521	unclassified	unclassified	unclassified	unclassified	unclassified	unclassified	unclassified	Bacteria	Actinobacteria	Actinomycetia	Propionibacteriales	Propionibacteriaceae	Brevilactibacter	Brevilactibacter sinopodophylli	CL0062	APC	APC superfamily	Permease family	PF00860	unclassified	unclassified	xanthine permease	TIGR03173	12_Transporters	Major Facilitator superfamily (MFS)	Sugar transporters	Purine transporter (AzgA) family [tc:2.A.1.40]	K06901	HMMsoil97247	unclassified	unclassified	unclassified	unclassified	unclassified	unclassified	unclassified	0	0	0	0	0	0	0	0	0	0	0	0	0	0	0	0	0	0	0	0	0	0	0	0	7.84621e-05	0	0
FHCFJDLK_128223	Unbinned	#N/A	metabolism	Energy production and conversion	42GAI	PFAM Rubrerythrin	1209989.TepiRe1_1181	unclassified	unclassified	unclassified	unclassified	unclassified	unclassified	unclassified	Bacteria	Firmicutes	Clostridia	Thermoanaerobacterales	unclassified	unclassified	various	CL0044	Ferritin	Ferritin-like Superfamily	Rubrerythrin	PF02915	unclassified	unclassified	unclassified	unclassified	13_Hydrogen metabolism	various	unclassified	unclassified	K00532	HMMsoil127995	unclassified	unclassified	unclassified	unclassified	unclassified	unclassified	unclassified	0	0	0	0	0	0	0	0	0	0	0	0	0	0	0	0	0	0	0	0.000134998	8.92698e-05	0	0	0	0	0	0
FHCFJDLK_128234	bin43	bin43	information storage and processing	Translation, ribosomal structure and biogenesis	2N99R	Belongs to the class-I aminoacyl-tRNA synthetase family	368407.Memar_2008	Archaea	Euryarchaeota	Methanomicrobia	Methanomicrobiales	Methanomicrobiaceae	Methanoculleus	Methanoculleus bourgensis	Archaea	Euryarchaeota	Methanomicrobia	Methanomicrobiales	Methanomicrobiaceae	Methanoculleus	Methanoculleus bourgensis	CL0039	HUP	HUP - HIGH-signature proteins, UspA, and PP-ATPase.	tRNA synthetases class I (K)	PF01921	Protein synthesis	tRNA aminoacylation	lysine--tRNA ligase	TIGR00467	unclassified	unclassified	unclassified	unclassified	K01869	unclassified	unclassified	unclassified	unclassified	unclassified	unclassified	unclassified	unclassified	0	0	0	0	0	0	0	0	0	0	0	0	0	0	0	0	0	0	0.000273075	0.000134998	0	0	0	0	7.84621e-05	7.32547e-05	0
FHCFJDLK_128235	bin43	bin43	cellular processes and signaling	Defense mechanisms	2N924	PFAM PilT protein domain protein	368407.Memar_2007	Archaea	Euryarchaeota	Methanomicrobia	Methanomicrobiales	Methanomicrobiaceae	Methanoculleus	Methanoculleus bourgensis	Archaea	Euryarchaeota	Methanomicrobia	Methanomicrobiales	Methanomicrobiaceae	Methanoculleus	Methanoculleus bourgensis	CL0023	P-loop_NTPase	P-loop containing nucleoside triphosphate hydrolase superfamily	AAA domain	PF13238	Protein fate	Degradation of proteins, peptides, and glycopeptides	putative ATP-dependent protease	TIGR00764	various	various	unclassified	unclassified	K05715	HMMsoil26081	unclassified	unclassified	unclassified	unclassified	unclassified	unclassified	unclassified	0	0	0	0	0	0	0	0	0	0	0	0	0	0	0	0	0	0	0.000136537	0.000134998	8.92698e-05	0	0	0	7.84621e-05	7.32547e-05	0
FHCFJDLK_128329	bin53	bin53	information storage and processing	Translation, ribosomal structure and biogenesis	2N9FZ	This protein promotes the GTP-dependent binding of aminoacyl-tRNA to the A-site of ribosomes during protein biosynthesis	368407.Memar_0730	unclassified	unclassified	unclassified	unclassified	unclassified	unclassified	unclassified	Archaea	Euryarchaeota	Methanomicrobia	Methanomicrobiales	Methanomicrobiaceae	Methanoculleus	Methanoculleus bourgensis	CL0023	P-loop_NTPase	P-loop containing nucleoside triphosphate hydrolase superfamily	50S ribosome-binding GTPase	PF01926	Protein synthesis	Other	ribosome-associated GTPase EngA	TIGR03594	07_Nucleic acid metabolism	various	unclassified	unclassified	K03018	HMMsoil111136	unclassified	unclassified	Tetracycline Ribosomal Protection	Target Protection	TetM-TetW-TetO-TetS	tetM, tetW, tetO, and tetS: tetracycline resistance ribosomal protection protein	RF0133	0	0	0	0	0	0	0.000427742	8.45809e-05	0.000176429	0	0	0	0	0	0	0	0	0	6.82687e-05	0	0	0	0	0	0	0	0
FHCFJDLK_128552	bin51	#N/A	unclassified	unclassified	unclassified	unclassified	unclassified	unclassified	unclassified	unclassified	unclassified	unclassified	unclassified	unclassified	Bacteria	Firmicutes	Clostridia	Eubacteriales	unclassified	unclassified	various	unclassified	unclassified	unclassified	unclassified	unclassified	various	various	chromosome segregation protein SMC	TIGR02168	unclassified	unclassified	unclassified	unclassified	unknown	unclassified	unclassified	unclassified	unclassified	unclassified	unclassified	unclassified	unclassified	0	0	0	0	0	0	0	0	0	0	0	0	0	0	0	0	0	0	0	0	0	0	0	0	0	7.32547e-05	0
FHCFJDLK_128591	Unbinned	#N/A	metabolism	Carbohydrate transport and metabolism	2GJZ9	Belongs to the ribulose-phosphate 3-epimerase family	1463856.JOHY01000016_gene5659	unclassified	unclassified	unclassified	unclassified	unclassified	unclassified	unclassified	Bacteria	Actinobacteria	Actinomycetia	Propionibacteriales	Propionibacteriaceae	Propionibacterium	Propionibacterium sp.	CL0036	TIM_barrel	Common phosphate binding-site TIM barrel superfamily	Ribulose-phosphate 3 epimerase family	PF00834	unclassified	unclassified	3-hexulose-6-phosphate synthase	TIGR03128	unclassified	unclassified	unclassified	unclassified	K01783	unclassified	unclassified	unclassified	unclassified	unclassified	unclassified	unclassified	unclassified	0	0	0	0	0	0	0	0	0	0	0	0	0	0	0	0	0	0	0	6.74992e-05	0	0	0	0	0	7.32547e-05	0
FHCFJDLK_128666	bin69	bin69	cellular processes and signaling	Intracellular trafficking, secretion, and vesicular transport	2326G	Tetratricopeptide repeat	742817.HMPREF9449_02836	unclassified	unclassified	unclassified	unclassified	unclassified	unclassified	unclassified	Bacteria	Bacteroidetes	Bacteroidia	Bacteroidales	unclassified	unclassified	various	CL0020	TPR	Tetratrico peptide repeat superfamily	Anaphase-promoting complex, cyclosome, subunit 3	PF12895	unclassified	unclassified	type III secretion low calcium response chaperone LcrH/SycD	TIGR02552	21_Cellular response to stress	various	unclassified	unclassified	K08884	HMMsoil89745	UDP-GlcNAc: peptide beta-N-acetylglucosaminyltransferase (EC 2.4.1.255); UDP-Glc: peptide N-beta-glucosyltransferase (EC 2.4.1.-)	GT41	unclassified	unclassified	unclassified	unclassified	unclassified	0	0	0	0	0	0	0	0	0	0	0	0	0	0	0	0	0	0	0.000204806	0.000337496	0.00017854	0	0	0	0	0	0
FHCFJDLK_128715	bin48	bin48	poorly characterized	Function unknown	24CKX	Hemerythrin HHE cation binding domain	1291050.JAGE01000001_gene1502	unclassified	unclassified	unclassified	unclassified	unclassified	unclassified	unclassified	Bacteria	Firmicutes	Clostridia	Eubacteriales	Clostridiaceae	unclassified	various	CL0183	PAS_Fold	PAS domain clan	PAS domain	PF13426	unclassified	unclassified	unclassified	unclassified	21_Cellular response to stress	various	unclassified	unclassified	K02484	HMMsoil95125	unclassified	unclassified	unclassified	unclassified	unclassified	unclassified	unclassified	0	0	0	0	0	0	0.000122212	0	0	0	0	0	0	0	0	0	0	0	6.82687e-05	6.74992e-05	8.92698e-05	0	0	0	0.000156924	7.32547e-05	7.55458e-05
FHCFJDLK_128736	Unbinned	#N/A	metabolism	Carbohydrate transport and metabolism	2J5S3	PFAM Bacterial extracellular solute-binding protein	665571.STHERM_c10160	unclassified	unclassified	unclassified	unclassified	unclassified	unclassified	unclassified	Bacteria	Firmicutes	unclassified	unclassified	unclassified	unclassified	various	CL0177	PBP	Periplasmic binding protein clan	Bacterial extracellular solute-binding protein	PF01547	unclassified	unclassified	unclassified	unclassified	12_Transporters	ABC transporters, prokaryotic type	Oligosaccharide and polyol transporters	Multiple sugar transporter [mD:m00207]	K02027	HMMsoil94399	unclassified	unclassified	unclassified	unclassified	unclassified	unclassified	unclassified	0	0	0	0	0	0	0.00030553	0.000338324	0.000352858	0	0	0	0	0	0	0	0	0	0	0	0	0	0	0	0	0	0
FHCFJDLK_128871	bin20	bin20	poorly characterized	Function unknown	3T3N5	Phasin protein	1437824.BN940_14451	Bacteria	Proteobacteria	Betaproteobacteria	Burkholderiales	Alcaligenaceae	Castellaniella	Castellaniella defragrans	Bacteria	Proteobacteria	Betaproteobacteria	Burkholderiales	Alcaligenaceae	Castellaniella	Castellaniella defragrans	unclassified	unclassified	unclassified	Phasin protein	PF09361	unclassified	unclassified	phasin family protein	TIGR01841	unclassified	unclassified	unclassified	unclassified	unknown	unclassified	unclassified	unclassified	unclassified	unclassified	unclassified	unclassified	unclassified	0	0	0	0	0	0	0.000244424	8.45809e-05	0.000352858	0	0	0	0	0	0	0	0	0	0	0	0	0	0	0	0	0	0
FHCFJDLK_128938	bin20	bin20	metabolism	Inorganic ion transport and metabolism	3T2WH	Molybdate ABC transporter substrate-binding protein	1437824.BN940_14916	Bacteria	Proteobacteria	Betaproteobacteria	Burkholderiales	Alcaligenaceae	Castellaniella	Castellaniella defragrans	Bacteria	Proteobacteria	Betaproteobacteria	Burkholderiales	Alcaligenaceae	Castellaniella	Castellaniella defragrans	CL0177	PBP	Periplasmic binding protein clan	PBP superfamily domain	PF12727	Transport and binding proteins	Anions	sulfate ABC transporter, sulfate-binding protein	TIGR00971	12_Transporters	ABC transporters, prokaryotic type	Mineral and organic ion transporters	Sulfate transporter [mD:m00185]	K02048	HMMsoil66885	unclassified	unclassified	unclassified	unclassified	unclassified	unclassified	unclassified	0	0	0	0	0	0	0.000122212	0	0	0	0	0	0	0	0	0	0	0	0	0	0	0	0	0	0	0	0
FHCFJDLK_128998	bin34	bin34	metabolism	Energy production and conversion	4HAEW	Catalyzes the conversion of epoxyqueuosine (oQ) to queuosine (Q), which is a hypermodified base found in the wobble positions of tRNA(Asp), tRNA(Asn), tRNA(His) and tRNA(Tyr)	1316408.HSISM1_1979	unclassified	unclassified	unclassified	unclassified	unclassified	unclassified	unclassified	Bacteria	Firmicutes	unclassified	unclassified	unclassified	unclassified	various	CL0344	4Fe-4S	4Fe-4S ferredoxins	4Fe-4S dicluster domain	PF12838	unclassified	unclassified	reductive dehalogenase	TIGR02486	unclassified	unclassified	unclassified	unclassified	K18979	unclassified	unclassified	unclassified	unclassified	unclassified	unclassified	unclassified	unclassified	0	0	0	0	0	0	0.000122212	0	0	0	0	0	0	0	0	0	0	0	0	6.74992e-05	0	0	0	0	0	0	0
FHCFJDLK_12917	Unbinned	#N/A	unclassified	unclassified	unclassified	unclassified	unclassified	unclassified	unclassified	unclassified	unclassified	unclassified	unclassified	unclassified	unclassified	unclassified	unclassified	unclassified	unclassified	unclassified	unclassified	unclassified	unclassified	unclassified	unclassified	unclassified	unclassified	unclassified	unclassified	unclassified	unclassified	unclassified	unclassified	unclassified	unknown	unclassified	unclassified	unclassified	unclassified	unclassified	unclassified	unclassified	unclassified	0	0	0	0	0	0	0	0	0	0	0	0	0	0	0	0	0	0	0	6.74992e-05	0	0	0	0	0	0	0
FHCFJDLK_129332	bin69	bin69	poorly characterized	Function unknown	2FP28	Tat pathway signal sequence domain protein	1408473.JHXO01000001_gene2486	unclassified	unclassified	unclassified	unclassified	unclassified	unclassified	unclassified	Bacteria	Bacteroidetes	Bacteroidia	Bacteroidales	unclassified	unclassified	various	CL0063	NADP_Rossmann	FAD/NAD(P)-binding Rossmann fold Superfamily	Oxidoreductase family, NAD-binding Rossmann fold	PF01408	Protein fate	Protein and peptide secretion and trafficking	Tat (twin-arginine translocation) pathway signal sequence	TIGR01409	various	various	unclassified	unclassified	K00123	HMMsoil105774	alpha-N-acetylgalactosaminidase (EC 3.2.1.49)	GH109	unclassified	unclassified	unclassified	unclassified	unclassified	0	0	0	0	0	0	0.000122212	8.45809e-05	0	0	0	0	0	0	0	0	0	0	6.82687e-05	0	0	0	0	0	7.84621e-05	7.32547e-05	7.55458e-05
FHCFJDLK_129408	bin4	#N/A	metabolism	Carbohydrate transport and metabolism	2G5UT	PFAM extracellular solute-binding protein family 1	926569.ANT_01780	Bacteria	Chloroflexi	Anaerolineae	Anaerolineales	Anaerolineaceae	Brevefilum	Brevefilum fermentans	Bacteria	Chloroflexi	Anaerolineae	Anaerolineales	Anaerolineaceae	Brevefilum	Brevefilum fermentans	CL0177	PBP	Periplasmic binding protein clan	Bacterial extracellular solute-binding protein	PF13416	Transport and binding proteins	Carbohydrates, organic alcohols, and acids	carbohydrate ABC transporter, N-acetylglucosamine/diacetylchitobiose-binding protein	TIGR03851	12_Transporters	ABC transporters, prokaryotic type	Oligosaccharide and polyol transporters	Sn-glycerol 3-phosphate transporter [mD:m00198]	K05813	HMMsoil88216	unclassified	unclassified	unclassified	unclassified	unclassified	unclassified	unclassified	0	0	0	0	0	0	0	0	0	0	0	0	0	0	0	0	0	0	6.82687e-05	6.74992e-05	0	0	0	0	0	0	0
FHCFJDLK_129465	bin4	#N/A	poorly characterized	Function unknown	472VF	Tetratricopeptide repeat	1500894.JQNN01000001_gene3756	Bacteria	Chloroflexi	Anaerolineae	Anaerolineales	Anaerolineaceae	Brevefilum	Brevefilum fermentans	Bacteria	Chloroflexi	Anaerolineae	Anaerolineales	Anaerolineaceae	Brevefilum	Brevefilum fermentans	CL0020	TPR	Tetratrico peptide repeat superfamily	ChAPs (Chs5p-Arf1p-binding proteins)	PF09295	unclassified	unclassified	tol-pal system protein YbgF	TIGR02795	21_Cellular response to stress	various	unclassified	unclassified	K08884	HMMsoil19214	UDP-GlcNAc: peptide beta-N-acetylglucosaminyltransferase (EC 2.4.1.255); UDP-Glc: peptide N-beta-glucosyltransferase (EC 2.4.1.-)	GT41	unclassified	unclassified	unclassified	unclassified	unclassified	0	0	0	0	0	0	6.1106e-05	0	8.82145e-05	0	0	0	0	0	0	0	0	0	6.82687e-05	0.000134998	0.00017854	0	0	0	0.000156924	0.000293019	0.000302183
FHCFJDLK_12947	bin71	bin71	metabolism	Carbohydrate transport and metabolism	4F0XB	PFAM extracellular solute-binding protein family 1	593907.Celgi_1267	unclassified	unclassified	unclassified	unclassified	unclassified	unclassified	unclassified	Bacteria	Firmicutes	unclassified	unclassified	unclassified	unclassified	various	CL0177	PBP	Periplasmic binding protein clan	Bacterial extracellular solute-binding protein	PF13343	unclassified	unclassified	unclassified	unclassified	12_Transporters	ABC transporters, prokaryotic type	Oligosaccharide and polyol transporters	Multiple sugar transporter [mD:m00207]	K02027	HMMsoil17682	unclassified	unclassified	unclassified	unclassified	unclassified	unclassified	unclassified	0	0	0	0	0	0	0.00030553	0	0.000176429	0	0	0	0	0	0	0	0	0	0.000955762	0.00114749	0.000446349	0	0	0	0.000313849	0.000293019	0.000453275
FHCFJDLK_12952	bin58	bin58	metabolism	Energy production and conversion	4H2RI	permease	401526.TcarDRAFT_1709	Bacteria	Firmicutes	Negativicutes	Selenomonadales	Sporomusaceae	Sporolituus	Sporolituus thermophilus	Bacteria	Firmicutes	Negativicutes	Selenomonadales	Sporomusaceae	Sporolituus	Sporolituus thermophilus	CL0182	IT	IT (Ion Transporter) superfamily	L-lactate permease	PF02652	Transport and binding proteins	Carbohydrates, organic alcohols, and acids	transporter, lactate permease (LctP) family	TIGR00795	unclassified	unclassified	unclassified	unclassified	K03303	unclassified	unclassified	unclassified	unclassified	unclassified	unclassified	unclassified	unclassified	0	0	0	0	0	0	0.000183318	0	8.82145e-05	0	0	0	0	0	0	0	0	0	0	0	0	0	0	0	0	0	0
FHCFJDLK_12956	bin58	bin58	metabolism	Energy production and conversion	4H35Z	Pyruvate ferredoxin/flavodoxin oxidoreductase	1123288.SOV_1c07490	Bacteria	Firmicutes	Negativicutes	Selenomonadales	Sporomusaceae	Sporomusa	Sporomusa malonica	Bacteria	Firmicutes	Negativicutes	Selenomonadales	Sporomusaceae	Sporomusa	Sporomusa malonica	unclassified	unclassified	unclassified	Pyruvate ferredoxin/flavodoxin oxidoreductase	PF01558	unclassified	unclassified	indolepyruvate ferredoxin oxidoreductase, beta subunit	TIGR03334	various	various	unclassified	unclassified	K00172	HMMsoil55934	unclassified	unclassified	unclassified	unclassified	unclassified	unclassified	unclassified	0	0	0	0	0	0	6.1106e-05	0	0	0	0	0	0	0	0	0	0	0	0	0	0	0	0	0	0	0	0
FHCFJDLK_129573	bin4	#N/A	cellular processes and signaling	Posttranslational modification, protein turnover, chaperones	COG0450	alkyl hydroperoxide reductase	926569.ANT_00700	Bacteria	Chloroflexi	Anaerolineae	Anaerolineales	Anaerolineaceae	Brevefilum	Brevefilum fermentans	Bacteria	Chloroflexi	Anaerolineae	Anaerolineales	Anaerolineaceae	Brevefilum	Brevefilum fermentans	unclassified	unclassified	unclassified	C-terminal domain of 1-Cys peroxiredoxin	PF10417	Cellular processes	various	peroxiredoxin	TIGR03137	21_Cellular response to stress	various	unclassified	unclassified	K11065	HMMsoil48351	unclassified	unclassified	unclassified	unclassified	unclassified	unclassified	unclassified	0	0	0	0	0	0	6.1106e-05	0	0	0	0	0	0	0	0	0	0	0	0.000136537	6.74992e-05	8.92698e-05	0	0	0	0.000156924	0	0
FHCFJDLK_129586	bin4	#N/A	metabolism	Inorganic ion transport and metabolism	2G8QP	Periplasmic binding protein domain	383372.Rcas_2666	Bacteria	Chloroflexi	Anaerolineae	Anaerolineales	Anaerolineaceae	Brevefilum	Brevefilum fermentans	Bacteria	Chloroflexi	Anaerolineae	Anaerolineales	Anaerolineaceae	Brevefilum	Brevefilum fermentans	CL0144	Periplas_BP	Periplasmic binding protein like	Periplasmic binding protein	PF13458	unclassified	unclassified	rhamnose ABC transporter, rhamnose-binding protein	TIGR02637	12_Transporters	ABC transporters, prokaryotic type	Monosaccharide transporters	Simple sugar transporter [mD:m00221]	K02058	HMMsoil98357	unclassified	unclassified	unclassified	unclassified	unclassified	unclassified	unclassified	0	0	0	0	0	0	0	0	0	0	0	0	0	0	0	0	0	0	6.82687e-05	0	0	0	0	0	0	0	0
FHCFJDLK_129619	bin20	bin20	metabolism	Inorganic ion transport and metabolism	3T1X9	Part of the ABC transporter complex PstSACB involved in phosphate import	1437824.BN940_04476	Bacteria	Proteobacteria	Betaproteobacteria	Burkholderiales	Alcaligenaceae	Castellaniella	Castellaniella defragrans	Bacteria	Proteobacteria	Betaproteobacteria	Burkholderiales	Alcaligenaceae	Castellaniella	Castellaniella defragrans	CL0177	PBP	Periplasmic binding protein clan	Bacterial extracellular solute-binding protein	PF13531	unclassified	unclassified	phosphate ABC transporter substrate-binding protein	TIGR04505	12_Transporters	ABC transporters, prokaryotic type	Monosaccharide transporters	Phosphate transporter [mD:m00222]	K02040	HMMsoil85518	unclassified	unclassified	unclassified	unclassified	unclassified	unclassified	unclassified	0	0	0	0	0	0	0.000672166	0.000845809	0.000793931	0	0	0	0	0	0	0	0	0	0	0	0	0	0	0	0	0	0
FHCFJDLK_129866	bin5	bin5	metabolism	Amino acid transport and metabolism	36DTA	PFAM Extracellular ligand-binding receptor	1280692.AUJL01000038_gene330	unclassified	unclassified	unclassified	unclassified	unclassified	unclassified	unclassified	Bacteria	Firmicutes	Tissierellia	unclassified	unclassified	unclassified	various	CL0144	Periplas_BP	Periplasmic binding protein like	Periplasmic binding protein domain	PF13433	Transport and binding proteins	Amino acids, peptides and amines	urea ABC transporter, substrate-binding protein	TIGR03669	21_Cellular response to stress	various	unclassified	unclassified	K08884	HMMsoil9501	unclassified	unclassified	unclassified	unclassified	unclassified	unclassified	unclassified	0	0	0	0	0	0	0	0	0	0	0	0	0	0	0	0	0	0	0.000204806	0.000337496	0.00017854	0	0	0	7.84621e-05	0.000146509	7.55458e-05
FHCFJDLK_129915	bin35	#N/A	metabolism	Energy production and conversion	1K0TN	Destroys radicals which are normally produced within the cells and which are toxic to biological systems	402626.Rpic_2803	Bacteria	Bacteroidetes	unclassified	unclassified	unclassified	unclassified	various	Bacteria	Bacteroidetes	various	various	unclassified	unclassified	various	unclassified	unclassified	unclassified	Iron/manganese superoxide dismutases, alpha-hairpin domain	PF00081	unclassified	unclassified	unclassified	unclassified	unclassified	unclassified	unclassified	unclassified	K04564	unclassified	unclassified	unclassified	unclassified	unclassified	unclassified	unclassified	unclassified	0	0	0	0	0	0	0	0	0	0	0	0	0	0	0	0	0	0	0	0	0	0	0	0	0	7.32547e-05	0
FHCFJDLK_129941	bin53	bin53	metabolism	Energy production and conversion	2N90R	PFAM beta-lactamase domain protein	368407.Memar_1933	unclassified	unclassified	unclassified	unclassified	unclassified	unclassified	unclassified	Archaea	Euryarchaeota	Methanomicrobia	Methanomicrobiales	Methanomicrobiaceae	Methanoculleus	Methanoculleus bourgensis	CL0042	Flavoprotein	Flavoprotein	Flavodoxin	PF00258	Cellular processes	Detoxification	hydroxyacylglutathione hydrolase	TIGR03413	unclassified	unclassified	unclassified	unclassified	unknown	unclassified	unclassified	unclassified	unclassified	Beta-Lactamase	Lactamase_B_2	PF12706.2 Beta-lactamase superfamily domain	RF0086	0	0	0	0	0	0	0	0	0	0	0	0	0	0	0	0	0	0	6.82687e-05	6.74992e-05	0	0	0	0	7.84621e-05	0	0
FHCFJDLK_130265	bin67	bin67	information storage and processing	Translation, ribosomal structure and biogenesis	42FPS	TIGRFAM Translation elongation factor	555079.Toce_2128	unclassified	unclassified	unclassified	unclassified	unclassified	unclassified	unclassified	Bacteria	Firmicutes	unclassified	unclassified	unclassified	unclassified	various	CL0023	P-loop_NTPase	P-loop containing nucleoside triphosphate hydrolase superfamily	50S ribosome-binding GTPase	PF01926	Protein synthesis	Other	ribosome-associated GTPase EngA	TIGR03594	various	various	various	unclassified	K00956	HMMsoil55169	unclassified	unclassified	ABC Transporter	ABC Transporter	msbA	msbA: ATP-binding cassette (ABC) antibiotic efflux pump	RF0107	0	0	0	0	0	0	0	0	0	0	0	0	0	0	0	0	0	0	0	6.74992e-05	0	0	0	0	0	0	0
FHCFJDLK_130302	bin3	#N/A	metabolism	Energy production and conversion	2610M	iron hydrogenase, small subunit	1121472.AQWN01000001_gene41	Bacteria	Firmicutes	unclassified	unclassified	unclassified	unclassified	various	Bacteria	Firmicutes	unclassified	unclassified	unclassified	unclassified	various	CL0344	4Fe-4S	4Fe-4S ferredoxins	4Fe-4S double cluster binding domain	PF13484	Energy metabolism	Electron transport	ferredoxin-type protein NapF	TIGR00402	14_Methanogenesis	various	unclassified	unclassified	K03388	HMMsoil119660	unclassified	unclassified	unclassified	unclassified	unclassified	unclassified	unclassified	0	0	0	0	0	0	0	0	8.82145e-05	0	0	0	0	0	0	0	0	0	0	0	0	0	0	0	0	0	0
FHCFJDLK_130403	bin22	bin22	poorly characterized	Function unknown	26JUU	phage tail protein	1497679.EP56_05760	Viruses	Uroviricota	Caudoviricetes	Caudovirales	Myoviridae	unclassified	various	Bacteria	Firmicutes	Clostridia	Eubacteriales	Clostridiaceae	Clostridium	Clostridium beijerinckii	CL0159	E-set	Ig-like fold superfamily (E-set)	Bacterial Ig-like domain	PF13205	Mobile and extrachromosomal element functions	Prophage functions	phage major tail protein, phi13 family	TIGR01603	unclassified	unclassified	unclassified	unclassified	unknown	unclassified	unclassified	unclassified	unclassified	unclassified	unclassified	unclassified	unclassified	0	0	0	0	0	0	0	0	8.82145e-05	0	0	0	0	0	0	0	0	0	0	0	0	0	0	0	0	0	0
FHCFJDLK_130583	Unbinned	#N/A	information storage and processing	Translation, ribosomal structure and biogenesis	2IKMS	Protein S19 forms a complex with S13 that binds strongly to the 16S ribosomal RNA	500153.JOEK01000005_gene2102	Bacteria	Actinobacteria	Actinomycetia	Streptomycetales	Streptomycetaceae	Streptomyces	Streptomyces hainanensis	Bacteria	Actinobacteria	Actinomycetia	Streptomycetales	Streptomycetaceae	Streptomyces	Streptomyces hainanensis	unclassified	unclassified	unclassified	Ribosomal protein S19	PF00203	Protein synthesis	Ribosomal proteins: synthesis and modification	ribosomal protein uS19	TIGR01025	unclassified	unclassified	unclassified	unclassified	K02965	unclassified	unclassified	unclassified	unclassified	unclassified	unclassified	unclassified	unclassified	0	0	0	0	0	0	0	0	0	0.000328731	0.000628536	0	0	0	0	0	0	0	0	0	8.92698e-05	0	0	0	7.84621e-05	0	0
FHCFJDLK_130584	Unbinned	#N/A	information storage and processing	Translation, ribosomal structure and biogenesis	2GK7R	One of the primary rRNA binding proteins. Required for association of the 30S and 50S subunits to form the 70S ribosome, for tRNA binding and peptide bond formation. It has been suggested to have peptidyltransferase activity	1463921.JODF01000016_gene6913	Bacteria	Actinobacteria	Actinomycetia	Propionibacteriales	Propionibacteriaceae	Nigerium	Nigerium massiliense	Bacteria	Actinobacteria	Actinomycetia	Propionibacteriales	Propionibacteriaceae	various	various	CL0107	KOW	KOW domain	Ribosomal Proteins L2, C-terminal domain	PF03947	Protein synthesis	Ribosomal proteins: synthesis and modification	ribosomal protein uL2	TIGR01171	unclassified	unclassified	unclassified	unclassified	K02886	unclassified	unclassified	unclassified	unclassified	unclassified	unclassified	unclassified	unclassified	0	0	0	0	0	0	6.1106e-05	0.000253743	8.82145e-05	0.000986193	0.00251414	0.00877193	0	0.0163934	0.0123457	0	0	0	0.000204806	0.000134998	0.000357079	0	0	0	0.000235386	0.000219764	0.000226637
FHCFJDLK_130896	bin16	bin16	metabolism	Carbohydrate transport and metabolism	2J76R	PFAM Bacterial extracellular solute-binding	158189.SpiBuddy_2263	unclassified	unclassified	unclassified	unclassified	unclassified	unclassified	unclassified	Bacteria	Spirochaetes	Spirochaetia	Spirochaetales	unclassified	unclassified	various	CL0177	PBP	Periplasmic binding protein clan	Bacterial extracellular solute-binding protein	PF13531	Transport and binding proteins	Carbohydrates, organic alcohols, and acids	carbohydrate ABC transporter, N-acetylglucosamine/diacetylchitobiose-binding protein	TIGR03851	12_Transporters	ABC transporters, prokaryotic type	Oligosaccharide and polyol transporters	Multiple sugar transporter [mD:m00207]	K02027	HMMsoil8313	unclassified	unclassified	unclassified	unclassified	unclassified	unclassified	unclassified	0	0	0	0	0	0	0	0	0.000176429	0	0	0	0	0	0	0	0	0	0	6.74992e-05	0	0	0	0	0	0	0
FHCFJDLK_130912	bin16	bin16	metabolism	Carbohydrate transport and metabolism	2J60E	COGs COG1879 ABC-type sugar transport system periplasmic component	760011.Spico_1400	Bacteria	Spirochaetes	Spirochaetia	Spirochaetales	Sphaerochaetaceae	Sphaerochaeta	Sphaerochaeta sp.	Bacteria	Spirochaetes	Spirochaetia	Spirochaetales	Sphaerochaetaceae	Sphaerochaeta	Sphaerochaeta sp.	CL0144	Periplas_BP	Periplasmic binding protein like	Periplasmic binding protein domain	PF13407	Transport and binding proteins	Carbohydrates, organic alcohols, and acids	D-xylose ABC transporter, D-xylose-binding protein	TIGR02634	12_Transporters	ABC transporters, prokaryotic type	Monosaccharide transporters	D-Xylose transporter [mD:m00215]	K10543	HMMsoil36584	unclassified	unclassified	unclassified	unclassified	unclassified	unclassified	unclassified	0	0	0	0	0	0	0.00109991	0.000845809	0.00202893	0	0	0	0	0	0	0	0	0	0.000614418	0.000674992	0.000357079	0	0	0	0.000549235	0.000439528	0.000302183
FHCFJDLK_130972	bin53	bin53	metabolism	Amino acid transport and metabolism	2N985	Catalyzes the sequential NAD-dependent oxidations of L- histidinol to L-histidinaldehyde and then to L-histidine	368407.Memar_1876	unclassified	unclassified	unclassified	unclassified	unclassified	unclassified	unclassified	Archaea	Euryarchaeota	Methanomicrobia	Methanomicrobiales	Methanomicrobiaceae	Methanoculleus	Methanoculleus bourgensis	CL0099	ALDH-like	ALDH-like superfamily	Histidinol dehydrogenase	PF00815	Amino acid biosynthesis	Histidine family	histidinol dehydrogenase	TIGR00069	various	various	unclassified	unclassified	K01496	HMMsoil9254	unclassified	unclassified	unclassified	unclassified	unclassified	unclassified	unclassified	0	0	0	0	0	0	6.1106e-05	8.45809e-05	8.82145e-05	0	0	0	0	0	0	0	0	0	0.000204806	0.000202497	8.92698e-05	0	0	0	7.84621e-05	7.32547e-05	7.55458e-05
FHCFJDLK_131186	bin24	bin24	information storage and processing	Translation, ribosomal structure and biogenesis	2N9UR	The globular domain of the protein is located near the polypeptide exit tunnel on the outside of the subunit, while an extended beta-hairpin is found that lines the wall of the exit tunnel in the center of the 70S ribosome	323259.Mhun_2248	unclassified	unclassified	unclassified	unclassified	unclassified	unclassified	unclassified	various	various	various	various	various	various	various	unclassified	unclassified	unclassified	Ribosomal protein L22p/L17e	PF00237	Protein synthesis	Ribosomal proteins: synthesis and modification	ribosomal protein uL22	TIGR01044	unclassified	unclassified	unclassified	unclassified	K02890	unclassified	unclassified	unclassified	unclassified	unclassified	unclassified	unclassified	unclassified	0	0	0	0	0	0	0	0	0	0	0	0	0	0	0	0	0	0	0	0	0.000267809	0	0	0	0	0	0
FHCFJDLK_131187	bin24	bin24	information storage and processing	Translation, ribosomal structure and biogenesis	2N9PW	Protein S19 forms a complex with S13 that binds strongly to the 16S ribosomal RNA	192952.MM_2128	unclassified	unclassified	unclassified	unclassified	unclassified	unclassified	unclassified	various	various	various	various	various	various	various	unclassified	unclassified	unclassified	Ribosomal protein S19	PF00203	Protein synthesis	Ribosomal proteins: synthesis and modification	ribosomal protein uS19	TIGR01050	unclassified	unclassified	unclassified	unclassified	unknown	unclassified	unclassified	unclassified	unclassified	unclassified	unclassified	unclassified	unclassified	0	0	0	0	0	0	0	0	0	0	0	0	0	0	0	0	0	0	0.000136537	0.000134998	0.00017854	0	0	0	7.84621e-05	7.32547e-05	7.55458e-05
FHCFJDLK_131188	bin24	bin24	information storage and processing	Translation, ribosomal structure and biogenesis	2N99T	One of the primary rRNA binding proteins. Required for association of the 30S and 50S subunits to form the 70S ribosome, for tRNA binding and peptide bond formation. It has been suggested to have peptidyltransferase activity	351160.RCIX2544	unclassified	unclassified	unclassified	unclassified	unclassified	unclassified	unclassified	various	various	various	various	various	various	various	CL0021	OB	OB fold	Ribosomal Proteins L2, RNA binding domain	PF00181	Protein synthesis	Ribosomal proteins: synthesis and modification	ribosomal protein uL2	TIGR01171	unclassified	unclassified	unclassified	unclassified	K02886	unclassified	unclassified	unclassified	unclassified	unclassified	unclassified	unclassified	unclassified	0	0	0	0	0	0	0	0	0	0	0.000628536	0	0	0	0	0	0	0	0	0	0	0	0	0	0	0	0
FHCFJDLK_131189	bin24	bin24	information storage and processing	Translation, ribosomal structure and biogenesis	26P02	One of the early assembly proteins it binds 23S rRNA. One of the proteins that surrounds the polypeptide exit tunnel on the outside of the ribosome. Forms the main docking site for trigger factor binding to the ribosome	1444306.JFZC01000055_gene680	unclassified	unclassified	unclassified	unclassified	unclassified	unclassified	unclassified	Archaea	Euryarchaeota	Methanomicrobia	Methanosarcinales	various	various	various	unclassified	unclassified	unclassified	Ribosomal protein L23	PF00276	Protein synthesis	Ribosomal proteins: synthesis and modification	ribosomal protein uL23	TIGR03636	unclassified	unclassified	unclassified	unclassified	unknown	unclassified	unclassified	unclassified	unclassified	unclassified	unclassified	unclassified	unclassified	0	0	0	0	0	0	0	0	0	0	0	0	0	0	0	0	0	0	0.000136537	0.000269997	0	0	0	0	7.84621e-05	0	0
FHCFJDLK_131190	bin24	bin24	information storage and processing	Translation, ribosomal structure and biogenesis	2N9DG	One of the primary rRNA binding proteins, this protein initially binds near the 5'-end of the 23S rRNA. It is important during the early stages of 50S assembly. It makes multiple contacts with different domains of the 23S rRNA in the assembled 50S subunit and ribosome	269797.Mbar_A0109	unclassified	unclassified	unclassified	unclassified	unclassified	unclassified	unclassified	various	various	various	various	various	various	various	unclassified	unclassified	unclassified	Ribosomal protein L4/L1 family	PF00573	Protein synthesis	Ribosomal proteins: synthesis and modification	50S ribosomal protein uL4	TIGR03953	unclassified	unclassified	unclassified	unclassified	K02930	unclassified	unclassified	unclassified	unclassified	unclassified	unclassified	unclassified	unclassified	0	0	0	0	0	0	0	0	0	0	0	0	0	0	0	0	0	0	0.000341344	0.000742491	0.000357079	0	0	0	0	0.000219764	0
FHCFJDLK_131191	bin24	bin24	information storage and processing	Translation, ribosomal structure and biogenesis	2N98A	One of the primary rRNA binding proteins, it binds directly near the 3'-end of the 23S rRNA, where it nucleates assembly of the 50S subunit	368407.Memar_0564	unclassified	unclassified	unclassified	unclassified	unclassified	unclassified	unclassified	various	various	various	various	various	various	various	CL0575	EFTPs	Translation proteins of Elongation Factors superfamily	Ribosomal protein L3	PF00297	unclassified	unclassified	50S ribosomal protein uL3	TIGR03625	unclassified	unclassified	unclassified	unclassified	K02906	unclassified	unclassified	unclassified	unclassified	unclassified	unclassified	unclassified	unclassified	0	0	0	0	0	0	0	0	0	0	0	0	0	0	0	0	0	0	0.000204806	0.000404995	0.00017854	0	0	0	7.84621e-05	0.000146509	7.55458e-05
FHCFJDLK_131193	bin24	bin24	metabolism	Carbohydrate transport and metabolism	245RY	PFAM Phosphoribulokinase uridine kinase	572546.Arcpr_1547	unclassified	unclassified	unclassified	unclassified	unclassified	unclassified	unclassified	various	various	various	various	various	various	various	CL0023	P-loop_NTPase	P-loop containing nucleoside triphosphate hydrolase superfamily	Phosphoribulokinase / Uridine kinase family	PF00485	Protein synthesis	tRNA and rRNA base modification	tRNA threonylcarbamoyl adenosine modification protein YjeE	TIGR00150	07_Nucleic acid metabolism	Pyrimidine metabolism	unclassified	unclassified	K00876	HMMsoil101079	unclassified	unclassified	Chloramphenicol Resistance	Phosphotransferase	Chloramphenicol_Phosphotransferase_CPT	chloramphenicol phosphotransferase (CPT)	RF0052	0	0	0	0	0	0	0	0	0	0	0	0	0	0	0	0	0	0	6.82687e-05	0	0	0	0	0	0	0	0
FHCFJDLK_131226	bin27	bin27	information storage and processing	Translation, ribosomal structure and biogenesis	4FN1I	Beta-Casp domain	1121934.AUDX01000020_gene1472	Bacteria	Actinobacteria	Actinomycetia	Propionibacteriales	Propionibacteriaceae	Brevilactibacter	Brevilactibacter coleopterorum	Bacteria	Actinobacteria	Actinomycetia	Propionibacteriales	Propionibacteriaceae	Brevilactibacter	Brevilactibacter coleopterorum	CL0381	Metallo-HOrase	Metallo-hydrolase/oxidoreductase superfamily	Metallo-beta-lactamase superfamily domain	PF16661	unclassified	unclassified	phosphonate metabolism protein PhnP	TIGR03307	07_Nucleic acid metabolism	Purine metabolism	unclassified	unclassified	K01120	HMMsoil15852	unclassified	unclassified	Beta-Lactamase	Beta-Lactamase	BCII	Bacillus cereus beta-lactamase II (subclass B1 (metallo-) beta-lactamase)	RF0037	0	0	0	0	0	0	0.00030553	8.45809e-05	0	0	0	0	0	0	0	0	0	0	0	0	0	0	0	0	0	0	0
FHCFJDLK_131527	Unbinned	#N/A	metabolism	Carbohydrate transport and metabolism	2NNPP	Belongs to the glyceraldehyde-3-phosphate dehydrogenase family	459349.CLOAM1530	Bacteria	Candidatus Cloacimonetes	unclassified	unclassified	unclassified	unclassified	various	Bacteria	Candidatus Cloacimonetes	unclassified	unclassified	unclassified	unclassified	various	CL0063	NADP_Rossmann	FAD/NAD(P)-binding Rossmann fold Superfamily	Glyceraldehyde 3-phosphate dehydrogenase, NAD binding domain	PF00044	Biosynthesis of cofactors, prosthetic groups, and carriers	Pyridoxine	erythrose-4-phosphate dehydrogenase	TIGR01532	various	various	unclassified	unclassified	K00134	HMMsoil132	unclassified	unclassified	unclassified	unclassified	unclassified	unclassified	unclassified	0	0	0	0	0	0	0	0	0	0	0	0	0	0	0	0	0	0	0.000273075	6.74992e-05	0.00017854	0	0	0	7.84621e-05	0.000146509	7.55458e-05
FHCFJDLK_131542	Unbinned	#N/A	poorly characterized	Function unknown	2NAP3	S-layer protein	269797.Mbar_A2016	Archaea	Euryarchaeota	Methanomicrobia	Methanotrichales	Methanotrichaceae	Methanothrix	Methanosaeta sp. PtaU1.Bin016	Archaea	Euryarchaeota	Methanomicrobia	Methanosarcinales	various	various	various	unclassified	unclassified	unclassified	PGF-CTERM motif	PF18204	Cell envelope	Surface structures	S-layer family duplication domain	TIGR01567	unclassified	unclassified	unclassified	unclassified	unknown	unclassified	unclassified	unclassified	unclassified	unclassified	unclassified	unclassified	unclassified	0	0	0	0	0	0	0.000244424	0.000169162	0.000264644	0.000328731	0	0	0	0	0	0	0	0	0.000750956	0.000742491	0.000624888	0	0	0	0.000313849	0.000146509	0.000528821
FHCFJDLK_131596	bin16	bin16	cellular processes and signaling	Posttranslational modification, protein turnover, chaperones	2J5CK	Prevents misfolding and promotes the refolding and proper assembly of unfolded polypeptides generated under stress conditions	158189.SpiBuddy_2898	Bacteria	Spirochaetes	various	various	various	various	various	Bacteria	Spirochaetes	various	various	various	various	various	unclassified	unclassified	unclassified	TCP-1/cpn60 chaperonin family	PF00118	unclassified	unclassified	T-complex protein 1, theta subunit	TIGR02346	unclassified	unclassified	unclassified	unclassified	K04077	unclassified	unclassified	unclassified	unclassified	unclassified	unclassified	unclassified	unclassified	0	0	0	0	0	0	6.1106e-05	0	8.82145e-05	0.00164366	0.00314268	0	0	0	0	0	0	0	0.000477881	0.000404995	0.000446349	0	0	0	7.84621e-05	0.000439528	0.000151092
FHCFJDLK_131597	bin16	bin16	metabolism	Inorganic ion transport and metabolism	2J73E	PFAM Bacterial extracellular solute-binding	158190.SpiGrapes_1966	Bacteria	Spirochaetes	various	various	various	various	various	Bacteria	Spirochaetes	various	various	various	various	various	CL0177	PBP	Periplasmic binding protein clan	Bacterial extracellular solute-binding protein	PF01547	Transport and binding proteins	Anions	sulfate ABC transporter, sulfate-binding protein	TIGR00971	12_Transporters	ABC transporters, prokaryotic type	Mineral and organic ion transporters	Putative spermidine/putrescine transporter [mD:m00193]	K02055	HMMsoil92551	unclassified	unclassified	unclassified	unclassified	unclassified	unclassified	unclassified	0	0	0	0	0	0	0.00030553	0.000507485	0.000176429	0	0	0	0	0	0	0	0	0	0.00054615	0.000539993	0.000803428	0	0	0	0.000392311	0.000586038	0.000377729
FHCFJDLK_131691	bin67	bin67	cellular processes and signaling	Posttranslational modification, protein turnover, chaperones	4H29X	Prevents misfolding and promotes the refolding and proper assembly of unfolded polypeptides generated under stress conditions	401526.TcarDRAFT_0384	unclassified	unclassified	unclassified	unclassified	unclassified	unclassified	unclassified	Bacteria	Firmicutes	unclassified	unclassified	unclassified	unclassified	various	unclassified	unclassified	unclassified	TCP-1/cpn60 chaperonin family	PF00118	unclassified	unclassified	T-complex protein 1, theta subunit	TIGR02346	unclassified	unclassified	unclassified	unclassified	K04077	unclassified	unclassified	unclassified	unclassified	unclassified	unclassified	unclassified	unclassified	0	0	0	0	0	0	0.000122212	0	0.000176429	0	0	0	0	0	0	0	0	0	0.000409612	0.000337496	0.000357079	0	0	0	0.000156924	0.000219764	0.000151092
FHCFJDLK_131981	Unbinned	#N/A	metabolism	Energy production and conversion	42K9F	Molybdopterin oxidoreductase Fe4S4 domain	335541.Swol_1831	unclassified	unclassified	unclassified	unclassified	unclassified	unclassified	unclassified	Bacteria	Firmicutes	Clostridia	Eubacteriales	Syntrophomonadaceae	unclassified	various	unclassified	unclassified	unclassified	Molybdopterin oxidoreductase	PF00384	unclassified	unclassified	molybdopterin guanine dinucleotide-containing S/N-oxide reductases	TIGR00509	unclassified	unclassified	unclassified	unclassified	unknown	unclassified	unclassified	unclassified	unclassified	unclassified	unclassified	unclassified	unclassified	0	0	0	0	0	0	6.1106e-05	8.45809e-05	0	0.000328731	0.000628536	0.00438596	0	0.00546448	0.00617284	0	0	0	0.000273075	0.000269997	0.00017854	0	0	0	7.84621e-05	0.000146509	0.000151092
FHCFJDLK_131984	bin22	bin22	poorly characterized	Function unknown	24BNB	Linocin_M18 bacteriocin protein	203119.Cthe_1504	unclassified	unclassified	unclassified	unclassified	unclassified	unclassified	unclassified	Bacteria	Firmicutes	Clostridia	Eubacteriales	unclassified	unclassified	various	CL0373	Phage-coat	Phage coat superfamily	Encapsulating protein for peroxidase	PF04454	unclassified	unclassified	unclassified	unclassified	unclassified	unclassified	unclassified	unclassified	unknown	unclassified	unclassified	unclassified	unclassified	unclassified	unclassified	unclassified	unclassified	0	0	0	0	0	0	6.1106e-05	0	0	0	0	0	0	0	0	0	0	0	6.82687e-05	0	0	0	0	0	0	0	0
FHCFJDLK_131987	bin22	bin22	cellular processes and signaling	Cell wall/membrane/envelope biogenesis	25H0W	S-layer homology domain	935948.KE386495_gene1592	unclassified	unclassified	unclassified	unclassified	unclassified	unclassified	unclassified	Bacteria	Tenericutes	Mollicutes	Acholeplasmatales	Acholeplasmataceae	Acholeplasma	Acholeplasma sp.	unclassified	unclassified	unclassified	S-layer homology domain	PF00395	unclassified	unclassified	unclassified	unclassified	09_Carbohydrate Active enzyme - CAZy	Glycoside hydrolase	unclassified	unclassified	K01181	HMMsoil35818	unclassified	unclassified	unclassified	unclassified	unclassified	unclassified	unclassified	0	0	0	0	0	0	6.1106e-05	8.45809e-05	0.000264644	0	0	0	0	0	0	0	0	0	0.000273075	0.000472494	8.92698e-05	0	0	0	0	0.000219764	7.55458e-05
FHCFJDLK_132081	Unbinned	#N/A	metabolism	Coenzyme transport and metabolism	36DKA	Involved in the biosynthesis of branched-chain amino acids (BCAA). Catalyzes an alkyl-migration followed by a ketol- acid reduction of (S)-2-acetolactate (S2AL) to yield (R)-2,3- dihydroxy-isovalerate. In the isomerase reaction, S2AL is rearranged via a Mg-dependent methyl migration to produce 3- hydroxy-3-methyl-2-ketobutyrate (HMKB). In the reductase reaction, this 2-ketoacid undergoes a metal-dependent reduction by NADPH to yield (R)-2,3-dihydroxy-isovalerate	290402.Cbei_0218	Bacteria	Firmicutes	Clostridia	Eubacteriales	Clostridiaceae	Clostridium	various	Bacteria	Firmicutes	Clostridia	Eubacteriales	Clostridiaceae	Clostridium	various	CL0106	6PGD_C	6-phosphogluconate dehydrogenase C-terminal-like superfamily	Acetohydroxy acid isomeroreductase, catalytic domain	PF01450	Amino acid biosynthesis	Pyruvate family	ketol-acid reductoisomerase	TIGR00465	06_Amino acid utilization biosynthesis metabolism	Valine, leucine and isoleucine biosynthesis	unclassified	unclassified	K00053	HMMsoil14141	unclassified	unclassified	unclassified	unclassified	unclassified	unclassified	unclassified	0	0	0	0	0	0	6.1106e-05	8.45809e-05	8.82145e-05	0	0	0	0	0	0	0	0	0	0	0	0	0	0	0	0	0	0
FHCFJDLK_132163	bin76	#N/A	poorly characterized	Function unknown	1YE91	Alcohol dehydrogenase GroES-like domain	287.DR97_2804	Bacteria	Proteobacteria	Gammaproteobacteria	Pseudomonadales	Pseudomonadaceae	Pseudomonas	Pseudomonas aeruginosa	Bacteria	Proteobacteria	Gammaproteobacteria	Pseudomonadales	Pseudomonadaceae	Pseudomonas	Pseudomonas aeruginosa	CL0063	NADP_Rossmann	FAD/NAD(P)-binding Rossmann fold Superfamily	Zinc-binding dehydrogenase	PF00107	Biosynthesis of cofactors, prosthetic groups, and carriers	Chlorophyll and bacteriochlorphyll	chlorophyll synthesis pathway protein BchC	TIGR01202	various	various	various	unclassified	K00001	HMMsoil1571	unclassified	unclassified	unclassified	unclassified	unclassified	unclassified	unclassified	0	0	0	0	0	0	0	0	0	0	0	0	0	0	0	0	0	0	0	0	0	0	0	0	0.000156924	7.32547e-05	0
FHCFJDLK_132226	bin76	#N/A	cellular processes and signaling	Signal transduction mechanisms	1YD2B	diguanylate cyclase	287.DR97_2865	Bacteria	Proteobacteria	Gammaproteobacteria	Pseudomonadales	Pseudomonadaceae	Pseudomonas	Pseudomonas aeruginosa	Bacteria	Proteobacteria	Gammaproteobacteria	Pseudomonadales	Pseudomonadaceae	Pseudomonas	Pseudomonas aeruginosa	CL0276	Nucleot_cyclase	Nucleotide cyclase superfamily	GGDEF-like domain	PF17853	various	various	diguanylate cyclase (GGDEF) domain	TIGR00254	unclassified	unclassified	unclassified	unclassified	K13590	unclassified	unclassified	unclassified	unclassified	unclassified	unclassified	unclassified	unclassified	0	0	0	0	0	0	0	0	0	0	0	0	0	0	0	0	0	0	0	0	0	0	0	0	0	7.32547e-05	0
FHCFJDLK_132295	bin76	#N/A	metabolism	Energy production and conversion	1YDQ4	Produces ATP from ADP in the presence of a proton gradient across the membrane. The catalytic sites are hosted primarily by the beta subunits	287.DR97_2933	Bacteria	various	various	various	various	various	various	Bacteria	Proteobacteria	Gammaproteobacteria	Pseudomonadales	Pseudomonadaceae	Pseudomonas	various	CL0275	HAS-barrel	HAS-barrel superfamily	ATP synthase alpha/beta family, beta-barrel domain	PF02874	Transcription	Transcription factors	transcription termination factor Rho	TIGR00767	unclassified	unclassified	unclassified	unclassified	K02112	unclassified	unclassified	unclassified	unclassified	unclassified	unclassified	unclassified	unclassified	0	0	0	0	0	0	0.000122212	8.45809e-05	8.82145e-05	0	0	0	0	0	0	0	0	0	0	0	0	0	0	0	0.000549235	0.000732547	0.000528821
FHCFJDLK_132297	bin76	#N/A	metabolism	Energy production and conversion	1YEZ0	Produces ATP from ADP in the presence of a proton gradient across the membrane. The alpha chain is a regulatory subunit	287.DR97_2935	Bacteria	various	various	various	various	various	various	Bacteria	Proteobacteria	Gammaproteobacteria	Pseudomonadales	Pseudomonadaceae	Pseudomonas	various	CL0275	HAS-barrel	HAS-barrel superfamily	ATP synthase alpha/beta family, beta-barrel domain	PF02874	Transcription	Transcription factors	transcription termination factor Rho	TIGR00767	unclassified	unclassified	unclassified	unclassified	K02111	unclassified	unclassified	unclassified	unclassified	unclassified	unclassified	unclassified	unclassified	0	0	0	0	0	0	0	0	0.000176429	0	0	0	0	0	0	0	0	0	0	0	0	0	0	0	0.000156924	0.000439528	0.000226637
FHCFJDLK_132331	bin76	#N/A	poorly characterized	Function unknown	1YFA7	LysM domain	287.DR97_2973	various	various	various	various	various	various	various	Bacteria	Proteobacteria	Gammaproteobacteria	Pseudomonadales	Pseudomonadaceae	Pseudomonas	various	CL0187	LysM	LysM-like domain	LysM domain	PF01476	Cellular processes	Sporulation and germination	spore coat assembly protein SafA	TIGR02899	06_Amino acid utilization biosynthesis metabolism	Amino acid biosynthesis precursor pyruvate and oxaloacetate	various	unclassified	K01449	HMMsoil74670	Modules of approx. 50 residues found attached to various enzymes from families GH18, GH19, GH23, GH24, GH25 and GH73, i.e. enzymes cleaving either chitin or peptidoglycan. Binding to chitopentaose demonstrated in the case of Pteris ryukyuensis chitinase A [Ohnuma T et al. (2008) J. Biol. Chem. 283:5178-87 (PMID: 18083709)]. CBM50 modules are also found in a multitude of other enzymes targeting the petidoglycan such as peptidases and amidases. These enzymes are not reported in the list below.	CBM50	unclassified	unclassified	unclassified	unclassified	unclassified	0	0	0	0	0	0	0.000183318	0.000253743	8.82145e-05	0	0	0	0	0	0	0	0	0	0	0	0	0	0	0	0	0	0
FHCFJDLK_132380	bin53	bin53	metabolism	Coenzyme transport and metabolism	2N97R	Belongs to the FPP GGPP synthase family	368407.Memar_1816	unclassified	unclassified	unclassified	unclassified	unclassified	unclassified	unclassified	Archaea	Euryarchaeota	Methanomicrobia	Methanomicrobiales	Methanomicrobiaceae	Methanoculleus	Methanoculleus bourgensis	CL0613	Terp_synthase	Terpenoid synthases superfamily	Polyprenyl synthetase	PF00348	Biosynthesis of cofactors, prosthetic groups, and carriers	Menaquinone and ubiquinone	solanesyl diphosphate synthase	TIGR02749	various	various	various	unclassified	K02523	HMMsoil17244	unclassified	unclassified	unclassified	unclassified	unclassified	unclassified	unclassified	0	0	0	0	0	0	6.1106e-05	0	8.82145e-05	0	0	0	0	0	0	0	0	0	0.000136537	0	0	0	0	0	0	0	0
FHCFJDLK_132385	bin53	bin53	poorly characterized	Function unknown	2N9H3	Belongs to the MEMO1 family	368407.Memar_1811	unclassified	unclassified	unclassified	unclassified	unclassified	unclassified	unclassified	Archaea	Euryarchaeota	Methanomicrobia	Methanomicrobiales	Methanomicrobiaceae	Methanoculleus	Methanoculleus bourgensis	CL0283	LigB	LigB-like superfamily	Memo-like protein	PF01875	unclassified	unclassified	AmmeMemoRadiSam system protein B	TIGR04336	unclassified	unclassified	unclassified	unclassified	K06990	unclassified	unclassified	unclassified	unclassified	unclassified	unclassified	unclassified	unclassified	0	0	0	0	0	0	0	8.45809e-05	0	0	0	0	0	0	0	0	0	0	0	0	0	0	0	0	0	0	0
FHCFJDLK_132386	bin53	bin53	information storage and processing	Translation, ribosomal structure and biogenesis	2N9BZ	Belongs to the universal ribosomal protein uS2 family	368407.Memar_1810	unclassified	unclassified	unclassified	unclassified	unclassified	unclassified	unclassified	Archaea	Euryarchaeota	Methanomicrobia	Methanomicrobiales	unclassified	unclassified	various	CL0067	SIS	SIS domain fold	Ribosomal protein S2	PF00318	Protein synthesis	Ribosomal proteins: synthesis and modification	ribosomal protein uS2	TIGR01011	unclassified	unclassified	unclassified	unclassified	unknown	unclassified	unclassified	unclassified	unclassified	unclassified	unclassified	unclassified	unclassified	0	0	0	0	0	0	0	0	0	0	0	0	0	0	0	0	0	0	6.82687e-05	6.74992e-05	0	0	0	0	0	7.32547e-05	0
FHCFJDLK_132387	bin53	bin53	metabolism	Carbohydrate transport and metabolism	2NAG2	Catalyzes the reversible conversion of 2- phosphoglycerate into phosphoenolpyruvate. It is essential for the degradation of carbohydrates via glycolysis	368407.Memar_1809	unclassified	unclassified	unclassified	unclassified	unclassified	unclassified	unclassified	Archaea	Euryarchaeota	Methanomicrobia	Methanomicrobiales	Methanomicrobiaceae	Methanoculleus	Methanoculleus bourgensis	CL0256	Enolase_TIM	Enolase like TIM barrel	Methylaspartate ammonia-lyase C-terminus	PF07476	Biosynthesis of cofactors, prosthetic groups, and carriers	Menaquinone and ubiquinone	o-succinylbenzoate synthase	TIGR01928	various	various	unclassified	unclassified	K01689	HMMsoil93864	unclassified	unclassified	unclassified	unclassified	unclassified	unclassified	unclassified	0	0	0	0	0	0	0.000855484	0.000761228	0.000793931	0.00131492	0	0	0	0	0	0	0	0	0.000614418	0.000202497	0.000357079	0	0	0	0.000235386	0.000219764	0.000302183
FHCFJDLK_132391	bin53	bin53	information storage and processing	Translation, ribosomal structure and biogenesis	2N9S9	Belongs to the universal ribosomal protein uS9 family	368407.Memar_1806	unclassified	unclassified	unclassified	unclassified	unclassified	unclassified	unclassified	Archaea	Euryarchaeota	Methanomicrobia	Methanomicrobiales	unclassified	unclassified	various	CL0329	S5	Ribosomal protein S5 domain 2-like superfamily	Ribosomal protein S9/S16	PF00380	Protein synthesis	Ribosomal proteins: synthesis and modification	ribosomal protein uS9	TIGR03627	unclassified	unclassified	unclassified	unclassified	K02996	unclassified	unclassified	unclassified	unclassified	unclassified	unclassified	unclassified	unclassified	0	0	0	0	0	0	0	0	0	0	0	0	0	0	0	0	0	0	0.000136537	6.74992e-05	0	0	0	0	0	0	0
FHCFJDLK_132392	bin53	bin53	information storage and processing	Translation, ribosomal structure and biogenesis	2N9Q5	This protein is one of the early assembly proteins of the 50S ribosomal subunit, although it is not seen to bind rRNA by itself. It is important during the early stages of 50S assembly	368407.Memar_1805	unclassified	unclassified	unclassified	unclassified	unclassified	unclassified	unclassified	Archaea	Euryarchaeota	Methanomicrobia	Methanomicrobiales	unclassified	unclassified	various	unclassified	unclassified	unclassified	Ribosomal protein L13	PF00572	Protein synthesis	Ribosomal proteins: synthesis and modification	ribosomal protein uL13	TIGR01066	unclassified	unclassified	unclassified	unclassified	unknown	unclassified	unclassified	unclassified	unclassified	unclassified	unclassified	unclassified	unclassified	0	0	0	0	0	0	6.1106e-05	8.45809e-05	8.82145e-05	0	0	0	0	0	0	0	0	0	6.82687e-05	6.74992e-05	8.92698e-05	0	0	0	0	7.32547e-05	0
FHCFJDLK_132393	bin53	bin53	information storage and processing	Translation, ribosomal structure and biogenesis	2N9UH	Belongs to the eukaryotic ribosomal protein eL18 family	368407.Memar_1804	unclassified	unclassified	unclassified	unclassified	unclassified	unclassified	unclassified	Archaea	Euryarchaeota	Methanomicrobia	Methanomicrobiales	unclassified	unclassified	various	CL0588	Ribos_L15p_L18e	Ribosomal proteins L15 bacteria, L18e archaea	Ribosomal proteins 50S-L15, 50S-L18e, 60S-L27A	PF00828	Protein synthesis	Ribosomal proteins: synthesis and modification	ribosomal protein uL15	TIGR01071	unclassified	unclassified	unclassified	unclassified	K02883	unclassified	unclassified	unclassified	unclassified	unclassified	unclassified	unclassified	unclassified	0	0	0	0	0	0	6.1106e-05	0	0	0	0	0	0	0	0	0	0	0	6.82687e-05	6.74992e-05	8.92698e-05	0	0	0	0.000156924	0	0
FHCFJDLK_132394	bin53	bin53	information storage and processing	Transcription	2N911	DNA-dependent RNA polymerase catalyzes the transcription of DNA into RNA using the four ribonucleoside triphosphates as substrates	368407.Memar_1803	unclassified	unclassified	unclassified	unclassified	unclassified	unclassified	unclassified	Archaea	Euryarchaeota	Methanomicrobia	Methanomicrobiales	Methanomicrobiaceae	Methanoculleus	Methanoculleus bourgensis	CL0344	4Fe-4S	4Fe-4S ferredoxins	4Fe-4S dicluster domain	PF12838	Energy metabolism	Methanogenesis	putative methanogenesis marker 16 metalloprotein	TIGR03287	various	various	various	unclassified	K00171	HMMsoil30527	unclassified	unclassified	unclassified	unclassified	unclassified	unclassified	unclassified	0	0	0	0	0	0	0	0	0	0	0	0	0	0	0	0	0	0	6.82687e-05	0	8.92698e-05	0	0	0	0	0	0
FHCFJDLK_132396	bin53	bin53	information storage and processing	Translation, ribosomal structure and biogenesis	2N9QT	One of the primary rRNA binding proteins, it binds directly to 16S rRNA where it nucleates assembly of the body of the 30S subunit	368407.Memar_1801	unclassified	unclassified	unclassified	unclassified	unclassified	unclassified	unclassified	Archaea	Euryarchaeota	Methanomicrobia	Methanomicrobiales	Methanomicrobiaceae	Methanoculleus	Methanoculleus bourgensis	CL0492	S4	S4 domain superfamily	S4 domain	PF01479	Protein synthesis	Ribosomal proteins: synthesis and modification	ribosomal protein uS4	TIGR01017	unclassified	unclassified	unclassified	unclassified	K02986	unclassified	unclassified	unclassified	unclassified	unclassified	unclassified	unclassified	unclassified	0	0	0	0	0	0	0	0	0	0.000328731	0	0	0	0	0	0	0	0	0.000341344	0.000269997	8.92698e-05	0	0	0	0	0.000219764	0
FHCFJDLK_132397	bin53	bin53	information storage and processing	Translation, ribosomal structure and biogenesis	2N9RA	Located at the top of the head of the 30S subunit, it contacts several helices of the 16S rRNA. In the 70S ribosome it contacts the 23S rRNA (bridge B1a) and protein L5 of the 50S subunit (bridge B1b), connecting the 2 subunits	368407.Memar_1800	unclassified	unclassified	unclassified	unclassified	unclassified	unclassified	unclassified	Archaea	Euryarchaeota	various	various	various	various	various	CL0303	H2TH	Helix-two-turns-helix superfamily	Ribosomal protein S13/S18	PF00416	Protein synthesis	Ribosomal proteins: synthesis and modification	ribosomal protein uS13	TIGR03631	unclassified	unclassified	unclassified	unclassified	K02952	unclassified	unclassified	unclassified	unclassified	unclassified	unclassified	unclassified	unclassified	0	0	0	0	0	0	0	0	0	0	0	0	0	0	0	0	0	0	0.000136537	0.000134998	0	0	0	0	0.000156924	0.000146509	0.000151092
FHCFJDLK_132400	bin53	bin53	cellular processes and signaling	Posttranslational modification, protein turnover, chaperones	2N9AF	Catalyzes the NAD-dependent oxidative cleavage of spermidine and the subsequent transfer of the butylamine moiety of spermidine to the epsilon-amino group of a specific lysine residue of the eIF-5A precursor protein to form the intermediate deoxyhypusine residue	368407.Memar_1799	unclassified	unclassified	unclassified	unclassified	unclassified	unclassified	unclassified	Archaea	Euryarchaeota	Methanomicrobia	Methanomicrobiales	Methanomicrobiaceae	Methanoculleus	Methanoculleus bourgensis	CL0085	FAD_DHS	DHS-like NAD/FAD-binding domain	Deoxyhypusine synthase	PF01916	Protein fate	Protein modification and repair	deoxyhypusine synthase	TIGR00321	unclassified	unclassified	unclassified	unclassified	K00809	unclassified	unclassified	unclassified	unclassified	unclassified	unclassified	unclassified	unclassified	0	0	0	0	0	0	0	0	0	0	0	0	0	0	0	0	0	0	0	0	0	0	0	0	7.84621e-05	0	0
FHCFJDLK_132403	bin53	bin53	poorly characterized	Function unknown	2N9Q4	PFAM CBS domain containing protein	368407.Memar_1798	unclassified	unclassified	unclassified	unclassified	unclassified	unclassified	unclassified	Archaea	Euryarchaeota	Methanomicrobia	Methanomicrobiales	Methanomicrobiaceae	Methanoculleus	Methanoculleus bourgensis	CL0063	NADP_Rossmann	FAD/NAD(P)-binding Rossmann fold Superfamily	GDP dissociation inhibitor	PF00996	Transport and binding proteins	Amino acids, peptides and amines	choline ABC transporter, ATP-binding protein	TIGR03415	12_Transporters	ABC transporters, prokaryotic type	Mineral and organic ion transporters	Glycine betaine/proline transporter [mD:m00208]	K02000	HMMsoil59485	unclassified	unclassified	unclassified	unclassified	unclassified	unclassified	unclassified	0	0	0	0	0	0	0	0	0	0	0	0	0	0	0	0	0	0	0.000136537	0.000269997	0.00017854	0	0	0	7.84621e-05	7.32547e-05	7.55458e-05
FHCFJDLK_132405	bin53	bin53	poorly characterized	Function unknown	2N9I1	PFAM CBS domain containing protein	368407.Memar_1796	unclassified	unclassified	unclassified	unclassified	unclassified	unclassified	unclassified	Archaea	Euryarchaeota	Methanomicrobia	Methanomicrobiales	Methanomicrobiaceae	Methanoculleus	Methanoculleus bourgensis	unclassified	unclassified	unclassified	CBS domain	PF00571	unclassified	unclassified	gliding motility-associated protein GldE	TIGR03520	12_Transporters	ABC transporters, prokaryotic type	Mineral and organic ion transporters	Glycine betaine/proline transporter [mD:m00208]	K02000	HMMsoil85688	unclassified	unclassified	unclassified	unclassified	unclassified	unclassified	unclassified	0	0	0	0	0	0	0.000122212	0	0.000264644	0	0	0	0	0	0	0	0	0	0.000273075	6.74992e-05	0.000267809	0	0	0	7.84621e-05	0	0
FHCFJDLK_132406	bin53	bin53	poorly characterized	Function unknown	2N9RH	PFAM CBS domain	368407.Memar_1795	unclassified	unclassified	unclassified	unclassified	unclassified	unclassified	unclassified	Archaea	Euryarchaeota	Methanomicrobia	Methanomicrobiales	Methanomicrobiaceae	Methanoculleus	Methanoculleus bourgensis	unclassified	unclassified	unclassified	CBS domain	PF00571	Unknown function	General	IMP dehydrogenase family protein	TIGR01303	21_Cellular response to stress	various	unclassified	unclassified	K11527	HMMsoil39781	unclassified	unclassified	unclassified	unclassified	unclassified	unclassified	unclassified	0	0	0	0	0	0	6.1106e-05	0.000169162	0.000176429	0	0	0	0	0	0	0	0	0	0.000204806	0.000404995	0.00017854	0	0	0	0.000235386	0.000512783	0.000151092
FHCFJDLK_132407	bin53	bin53	poorly characterized	Function unknown	2N9VZ	PFAM CBS domain containing protein	368407.Memar_1794	unclassified	unclassified	unclassified	unclassified	unclassified	unclassified	unclassified	Archaea	Euryarchaeota	Methanomicrobia	Methanomicrobiales	Methanomicrobiaceae	Methanoculleus	Methanoculleus bourgensis	unclassified	unclassified	unclassified	CBS domain	PF00571	Transport and binding proteins	Cations and iron carrying compounds	magnesium transporter	TIGR00400	07_Nucleic acid metabolism	Purine metabolism	unclassified	unclassified	K00088	HMMsoil31863	unclassified	unclassified	unclassified	unclassified	unclassified	unclassified	unclassified	0	0	0	0	0	0	0	0	0	0	0	0	0	0	0	0	0	0	0	6.74992e-05	0	0	0	0	0	0	0
FHCFJDLK_132408	bin53	bin53	poorly characterized	Function unknown	2N9A5	PFAM GTP-binding protein HSR1-related	368407.Memar_1793	unclassified	unclassified	unclassified	unclassified	unclassified	unclassified	unclassified	Archaea	Euryarchaeota	Methanomicrobia	Methanomicrobiales	unclassified	unclassified	various	CL0023	P-loop_NTPase	P-loop containing nucleoside triphosphate hydrolase superfamily	RsgA GTPase	PF03193	Protein synthesis	Other	Obg family GTPase CgtA	TIGR02729	unclassified	unclassified	unclassified	unclassified	unknown	unclassified	unclassified	unclassified	unclassified	unclassified	unclassified	unclassified	unclassified	0	0	0	0	0	0	0	8.45809e-05	0	0	0	0	0	0	0	0	0	0	0	0	0	0	0	0	0	0	0
FHCFJDLK_132434	bin53	bin53	metabolism	Inorganic ion transport and metabolism	2XT25	Superoxide dismutase	368407.Memar_1705	unclassified	unclassified	unclassified	unclassified	unclassified	unclassified	unclassified	Archaea	Euryarchaeota	Methanomicrobia	Methanomicrobiales	Methanomicrobiaceae	Methanoculleus	Methanoculleus bourgensis	unclassified	unclassified	unclassified	Iron/manganese superoxide dismutases, alpha-hairpin domain	PF00081	unclassified	unclassified	unclassified	unclassified	unclassified	unclassified	unclassified	unclassified	K04564	unclassified	unclassified	unclassified	unclassified	unclassified	unclassified	unclassified	unclassified	0	0	0	0	0	0	6.1106e-05	8.45809e-05	8.82145e-05	0	0	0	0	0	0	0	0	0	6.82687e-05	0	0	0	0	0	0	0	0
FHCFJDLK_132436	bin53	bin53	unclassified	unclassified	23R0P	unclassified	243232.MJ_1114	unclassified	unclassified	unclassified	unclassified	unclassified	unclassified	unclassified	Archaea	Euryarchaeota	Methanomicrobia	Methanomicrobiales	Methanomicrobiaceae	Methanoculleus	Methanoculleus bourgensis	unclassified	unclassified	unclassified	unclassified	unclassified	unclassified	unclassified	unclassified	unclassified	unclassified	unclassified	unclassified	unclassified	unknown	unclassified	unclassified	unclassified	unclassified	unclassified	unclassified	unclassified	unclassified	0	0	0	0	0	0	0.000122212	8.45809e-05	8.82145e-05	0	0	0	0	0	0	0	0	0	0	0	0	0	0	0	0	0	0
FHCFJDLK_132454	bin44	#N/A	metabolism	Energy production and conversion	42EW6	PFAM FAD-dependent pyridine nucleotide-disulphide oxidoreductase	1209989.TepiRe1_0283	unclassified	unclassified	unclassified	unclassified	unclassified	unclassified	unclassified	Bacteria	Firmicutes	unclassified	unclassified	unclassified	unclassified	various	CL0031	Phosphatase	Phosphatase superfamily	Rhodanese-like domain	PF00581	unclassified	unclassified	thiazole biosynthesis domain	TIGR04271	various	various	unclassified	unclassified	K01760	HMMsoil50	unclassified	unclassified	unclassified	unclassified	unclassified	unclassified	unclassified	0	0	0	0	0	0	0.000427742	0.000169162	0.000352858	0	0	0	0	0	0	0	0	0	0	0	0	0	0	0	0	0	0
FHCFJDLK_132649	bin53	bin53	information storage and processing	Transcription	2N9R1	PFAM regulatory protein AsnC Lrp family	368407.Memar_0002	Archaea	Euryarchaeota	Methanomicrobia	Methanomicrobiales	Methanomicrobiaceae	Methanoculleus	Methanoculleus bourgensis	Archaea	Euryarchaeota	Methanomicrobia	Methanomicrobiales	Methanomicrobiaceae	Methanoculleus	Methanoculleus bourgensis	CL0123	HTH	Helix-turn-helix clan	Winged helix-turn-helix DNA-binding	PF13412	unclassified	unclassified	unclassified	unclassified	unclassified	unclassified	unclassified	unclassified	unknown	unclassified	unclassified	unclassified	unclassified	Gene Modulating Resistance	MarR	PF01047.17 MarR family	RF0092	0	0	0	0	0	0	0	0	0	0	0	0	0	0	0	0	0	0	0	6.74992e-05	0	0	0	0	0	0	0
FHCFJDLK_132783	Unbinned	#N/A	metabolism	Nucleotide transport and metabolism	2N9MF	Major role in the synthesis of nucleoside triphosphates other than ATP. The ATP gamma phosphate is transferred to the NDP beta phosphate via a ping-pong mechanism, using a phosphorylated active-site intermediate	456442.Mboo_0687	unclassified	unclassified	unclassified	unclassified	unclassified	unclassified	unclassified	Archaea	Euryarchaeota	Methanomicrobia	Methanomicrobiales	unclassified	unclassified	various	unclassified	unclassified	unclassified	Nucleoside diphosphate kinase	PF00334	unclassified	unclassified	unclassified	unclassified	07_Nucleic acid metabolism	various	unclassified	unclassified	K00940	HMMsoil28871	unclassified	unclassified	unclassified	unclassified	unclassified	unclassified	unclassified	0	0	0	0	0	0	0.000122212	0.000169162	8.82145e-05	0	0	0	0	0	0	0	0	0	6.82687e-05	0.000134998	8.92698e-05	0	0	0	7.84621e-05	7.32547e-05	7.55458e-05
FHCFJDLK_13298	bin24	bin24	poorly characterized	Function unknown	1N4RT	Sporulation protein YtfJ (Spore_YtfJ)	1165841.SULAR_08287	unclassified	unclassified	unclassified	unclassified	unclassified	unclassified	unclassified	various	various	various	various	various	various	various	unclassified	unclassified	unclassified	Sporulation protein YtfJ (Spore_YtfJ)	PF09579	Cellular processes	Sporulation and germination	sporulation protein YtfJ	TIGR02874	unclassified	unclassified	unclassified	unclassified	unknown	unclassified	unclassified	unclassified	unclassified	unclassified	unclassified	unclassified	unclassified	0	0	0	0	0	0	0	0	0	0	0	0	0	0	0	0	0	0	6.82687e-05	6.74992e-05	0	0	0	0	0	0	0
FHCFJDLK_132995	Unbinned	#N/A	metabolism	Coenzyme transport and metabolism	4ABR7	Belongs to the NadC ModD family	688245.CtCNB1_4010	Bacteria	Proteobacteria	Betaproteobacteria	Burkholderiales	Comamonadaceae	Comamonas	various	Bacteria	Proteobacteria	Betaproteobacteria	Burkholderiales	Comamonadaceae	Comamonas	various	CL0105	Hybrid	Barrel sandwich hybrid superfamily	Quinolinate phosphoribosyl transferase, N-terminal domain	PF02749	Unknown function	General	modD protein	TIGR01334	09_Carbohydrate Active enzyme - CAZy	Glycosyltransferase	unclassified	unclassified	K03813	HMMsoil129583	unclassified	unclassified	unclassified	unclassified	unclassified	unclassified	unclassified	0	0	0	0	0	0	6.1106e-05	0	0.000176429	0	0	0	0	0	0	0	0	0	0	0	0	0	0	0	0	0	0
FHCFJDLK_133041	Unbinned	#N/A	cellular processes and signaling	Cell wall/membrane/envelope biogenesis	27Z2P	Bacterial capsule synthesis protein PGA_cap	479434.Sthe_1010	unclassified	unclassified	unclassified	unclassified	unclassified	unclassified	unclassified	Bacteria	Candidatus Nealsonbacteria	unclassified	unclassified	unclassified	unclassified	various	CL0163	Calcineurin	Calcineurin-like phosphoesterase superfamily	Bacterial capsule synthesis protein PGA_cap	PF09587	unclassified	unclassified	unclassified	unclassified	unclassified	unclassified	unclassified	unclassified	unknown	unclassified	unclassified	unclassified	unclassified	unclassified	unclassified	unclassified	unclassified	0	0	0	0	0	0	0	0.000338324	8.82145e-05	0	0	0	0	0	0	0	0	0	6.82687e-05	0.000202497	0.00017854	0	0	0	0.000156924	0	0
FHCFJDLK_133116	Unbinned	#N/A	metabolism	Energy production and conversion	2N9J1	TIGRFAM pyruvate ketoisovalerate oxidoreductase, gamma subunit	368407.Memar_0707	unclassified	unclassified	unclassified	unclassified	unclassified	unclassified	unclassified	Archaea	Euryarchaeota	Methanomicrobia	Methanomicrobiales	unclassified	unclassified	various	unclassified	unclassified	unclassified	Pyruvate ferredoxin/flavodoxin oxidoreductase	PF01558	unclassified	unclassified	indolepyruvate ferredoxin oxidoreductase, beta subunit	TIGR03334	various	various	various	unclassified	K00169	HMMsoil129370	unclassified	unclassified	unclassified	unclassified	unclassified	unclassified	unclassified	0	0	0	0	0	0	0	0	0.000176429	0	0	0	0	0	0	0	0	0	0	0.000134998	8.92698e-05	0	0	0	0	0	0
FHCFJDLK_133139	Unbinned	#N/A	poorly characterized	Function unknown	278WP	Aldo/keto reductase family	1120973.AQXL01000107_gene1990	Bacteria	Firmicutes	Bacilli	Bacillales	Alicyclobacillaceae	Alicyclobacillus	Alicyclobacillus cellulosilyticus	Bacteria	Firmicutes	Bacilli	Bacillales	Paenibacillaceae	Brevibacillus	Brevibacillus sp. SYP-B805	unclassified	unclassified	unclassified	Aldo/keto reductase family	PF00248	unclassified	unclassified	voltage-dependent potassium channel beta subunit	TIGR01293	various	various	unclassified	unclassified	K00011	HMMsoil63862	unclassified	unclassified	unclassified	unclassified	unclassified	unclassified	unclassified	0	0	0	0	0	0	0	8.45809e-05	0	0	0	0	0	0	0	0	0	0	0	0	0	0	0	0	0	0	0
FHCFJDLK_133263	bin53	bin53	metabolism	Energy production and conversion	2N918	PFAM isocitrate isopropylmalate dehydrogenase	368407.Memar_1947	unclassified	unclassified	unclassified	unclassified	unclassified	unclassified	unclassified	Archaea	Euryarchaeota	Methanomicrobia	Methanomicrobiales	Methanomicrobiaceae	Methanoculleus	Methanoculleus bourgensis	CL0270	Iso_DH	Isocitrate/Isopropylmalate dehydrogenase-like superfamily	Isocitrate/isopropylmalate dehydrogenase	PF00180	Energy metabolism	TCA cycle	isocitrate dehydrogenase, NADP-dependent	TIGR00183	various	various	unclassified	unclassified	K00031	HMMsoil11097	unclassified	unclassified	unclassified	unclassified	unclassified	unclassified	unclassified	0	0	0	0	0	0	0.000488848	0.000422905	0.000617502	0	0	0	0	0	0	0	0	0	0.000409612	0.000337496	0.00017854	0	0	0	7.84621e-05	7.32547e-05	7.55458e-05
FHCFJDLK_133269	Unbinned	#N/A	information storage and processing	Replication, recombination and repair	2G6YE	Plays an important role in DNA replication, recombination and repair. Binds to ssDNA and to an array of partner proteins to recruit them to their sites of action during DNA metabolism	926569.ANT_06220	unclassified	unclassified	unclassified	unclassified	unclassified	unclassified	unclassified	Bacteria	Chloroflexi	Anaerolineae	various	various	unclassified	various	CL0021	OB	OB fold	OB-fold nucleic acid binding domain	PF01336	DNA metabolism	DNA replication, recombination, and repair	single-stranded DNA-binding protein	TIGR00621	07_Nucleic acid metabolism	various	unclassified	unclassified	K02337	HMMsoil133074	unclassified	unclassified	unclassified	unclassified	unclassified	unclassified	unclassified	0	0	0	0	0	0	0	8.45809e-05	0	0	0	0	0	0	0	0	0	0	0	0	0	0	0	0	0	0	0
FHCFJDLK_133499	bin72	#N/A	cellular processes and signaling	Signal transduction mechanisms	22WPR	GTP-binding protein TypA	1123008.KB905695_gene2511	Bacteria	Bacteroidetes	Bacteroidia	Bacteroidales	Dysgonomonadaceae	Petrimonas	Petrimonas mucosa	Bacteria	Bacteroidetes	Bacteroidia	Bacteroidales	Dysgonomonadaceae	Petrimonas	Petrimonas mucosa	CL0023	P-loop_NTPase	P-loop containing nucleoside triphosphate hydrolase superfamily	Septin	PF00735	Protein synthesis	Other	ribosome-associated GTPase EngA	TIGR03594	unclassified	unclassified	unclassified	unclassified	K06207	unclassified	unclassified	unclassified	Tetracycline Ribosomal Protection	Target Protection	TetM-TetW-TetO-TetS	tetM, tetW, tetO, and tetS: tetracycline resistance ribosomal protection protein	RF0133	0	0	0	0	0	0	0	0	0	0	0	0	0	0	0	0	0	0	6.82687e-05	6.74992e-05	8.92698e-05	0	0	0	7.84621e-05	7.32547e-05	0
FHCFJDLK_133516	bin41	bin41	information storage and processing	Translation, ribosomal structure and biogenesis	26186	Forms part of the polypeptide exit tunnel	370438.PTH_0321	unclassified	unclassified	unclassified	unclassified	unclassified	unclassified	unclassified	Bacteria	Firmicutes	Clostridia	Eubacteriales	Peptococcaceae	unclassified	various	unclassified	unclassified	unclassified	Ribosomal protein L4/L1 family	PF00573	unclassified	unclassified	50S ribosomal protein uL4	TIGR03672	unclassified	unclassified	unclassified	unclassified	K02926	unclassified	unclassified	unclassified	unclassified	unclassified	unclassified	unclassified	unclassified	0	0	0	0	0	0	0	0	0	0.00262985	0.00251414	0.00438596	0	0	0	0	0	0	0.000273075	0.000202497	0.000267809	0	0	0	0	7.32547e-05	7.55458e-05
FHCFJDLK_133539	bin27	bin27	poorly characterized	Function unknown	4DQJ4	succinate dehydrogenase	1410634.JHVD01000008_gene90	unclassified	unclassified	unclassified	unclassified	unclassified	unclassified	unclassified	Bacteria	Actinobacteria	Actinomycetia	Propionibacteriales	Propionibacteriaceae	Propionibacterium	Propionibacterium sp.	CL0335	FumRed-TM	Fumarate reductase respiratory complex transmembrane subunits	Succinate dehydrogenase/Fumarate reductase transmembrane subunit	PF01127	Energy metabolism	TCA cycle	succinate dehydrogenase (or fumarate reductase) cytochrome b subunit, b558 family	TIGR02046	10_TCA cycle	various	unclassified	unclassified	K00241	HMMsoil67697	unclassified	unclassified	unclassified	unclassified	unclassified	unclassified	unclassified	0	0	0	0	0	0	0	0	0	0	0	0	0	0	0	0	0	0	0	0	0	0	0	0	0	7.32547e-05	0
FHCFJDLK_133931	bin24	bin24	metabolism	Nucleotide transport and metabolism	2N963	Belongs to the lyase 1 family. Adenylosuccinate lyase subfamily	1094980.Mpsy_1056	unclassified	unclassified	unclassified	unclassified	unclassified	unclassified	unclassified	Archaea	Euryarchaeota	Methanomicrobia	Methanosarcinales	unclassified	unclassified	various	unclassified	unclassified	unclassified	Adenylosuccinate lyase C-terminus	PF10397	Energy metabolism	Amino acids and amines	aspartate ammonia-lyase	TIGR00839	06_Amino acid utilization biosynthesis metabolism	Alanine, aspartate and glutamate metabolism (contain asparagin as well)	unclassified	unclassified	K01744	HMMsoil14642	unclassified	unclassified	unclassified	unclassified	unclassified	unclassified	unclassified	0	0	0	0	0	0	0	0	0	0	0	0	0	0	0	0	0	0	0	0	0	0	0	0	7.84621e-05	7.32547e-05	7.55458e-05
FHCFJDLK_134013	bin24	bin24	metabolism	Amino acid transport and metabolism	246BG	PFAM Amino acid-binding ACT	693661.Arcve_1586	unclassified	unclassified	unclassified	unclassified	unclassified	unclassified	unclassified	various	various	various	various	various	various	various	unclassified	unclassified	unclassified	unclassified	unclassified	Amino acid biosynthesis	Pyruvate family	threonine ammonia-lyase	TIGR01127	07_Nucleic acid metabolism	Purine metabolism	unclassified	unclassified	K00951	HMMsoil101639	unclassified	unclassified	unclassified	unclassified	unclassified	unclassified	unclassified	0	0	0	0	0	0	0	0	0	0	0	0	0	0	0	0	0	0	6.82687e-05	6.74992e-05	0	0	0	0	0	0	0
FHCFJDLK_134014	bin24	bin24	metabolism	Amino acid transport and metabolism	2N91A	homoserine dehydrogenase	1094980.Mpsy_0818	unclassified	unclassified	unclassified	unclassified	unclassified	unclassified	unclassified	various	various	various	various	various	various	various	CL0063	NADP_Rossmann	FAD/NAD(P)-binding Rossmann fold Superfamily	Homoserine dehydrogenase, NAD binding domain	PF03447	unclassified	unclassified	unclassified	unclassified	various	various	various	unclassified	K00261	HMMsoil24972	unclassified	unclassified	unclassified	unclassified	unclassified	unclassified	unclassified	0	0	0	0	0	0	0	0	0	0	0	0	0	0	0	0	0	0	0.000273075	0.000202497	8.92698e-05	0	0	0	7.84621e-05	7.32547e-05	7.55458e-05
FHCFJDLK_134016	bin24	bin24	metabolism	Amino acid transport and metabolism	2N985	Catalyzes the sequential NAD-dependent oxidations of L- histidinol to L-histidinaldehyde and then to L-histidine	269797.Mbar_A3507	unclassified	unclassified	unclassified	unclassified	unclassified	unclassified	unclassified	Archaea	Euryarchaeota	Methanomicrobia	Methanosarcinales	various	various	various	CL0099	ALDH-like	ALDH-like superfamily	Histidinol dehydrogenase	PF00815	Amino acid biosynthesis	Histidine family	histidinol dehydrogenase	TIGR00069	various	various	unclassified	unclassified	K01496	HMMsoil9254	unclassified	unclassified	unclassified	unclassified	unclassified	unclassified	unclassified	0	0	0	0	0	0	0	0	0	0	0	0	0	0	0	0	0	0	0.000750956	0.000472494	0.000357079	0	0	0	0.000235386	0.000293019	0.000302183
FHCFJDLK_134187	bin44	#N/A	metabolism	Amino acid transport and metabolism	4H2WI	The glycine cleavage system catalyzes the degradation of glycine	484770.UFO1_1999	unclassified	unclassified	unclassified	unclassified	unclassified	unclassified	unclassified	Bacteria	Firmicutes	unclassified	unclassified	unclassified	unclassified	various	unclassified	unclassified	unclassified	Glycine cleavage T-protein C-terminal barrel domain	PF08669	Energy metabolism	Amino acids and amines	sarcosine oxidase, gamma subunit family	TIGR01375	06_Amino acid utilization biosynthesis metabolism	Glycine, serine and threonine metabolism	unclassified	unclassified	K00305	HMMsoil109950	unclassified	unclassified	unclassified	unclassified	unclassified	unclassified	unclassified	0	0	0	0	0	0	0.000122212	0	8.82145e-05	0	0	0	0	0	0	0	0	0	0	0	0	0	0	0	0	0	0
FHCFJDLK_134188	bin44	#N/A	metabolism	Amino acid transport and metabolism	34I0C	The H protein shuttles the methylamine group of glycine from the P protein to the T protein	554065.XP_005845372.1	unclassified	unclassified	unclassified	unclassified	unclassified	unclassified	unclassified	Bacteria	Firmicutes	unclassified	unclassified	unclassified	unclassified	various	CL0105	Hybrid	Barrel sandwich hybrid superfamily	RnfC Barrel sandwich hybrid domain	PF13375	unclassified	unclassified	glycine cleavage protein H-like protein	TIGR03077	06_Amino acid utilization biosynthesis metabolism	various	unclassified	unclassified	K00382	HMMsoil79215	unclassified	unclassified	unclassified	unclassified	unclassified	unclassified	unclassified	0	0	0	0	0	0	6.1106e-05	0	0	0	0	0	0	0	0	0	0	0	0	0	0	0	0	0	0	0	0
FHCFJDLK_134285	bin25	bin25	poorly characterized	Function unknown	2G6J2	SPFH domain-Band 7 family	926569.ANT_20590	Bacteria	Chloroflexi	various	various	various	various	various	Bacteria	Chloroflexi	various	various	various	various	various	CL0433	SPFH	SPFH superfamily	SPFH domain / Band 7 family	PF01145	Unknown function	General	DNA binding domain, excisionase family	TIGR01764	unclassified	unclassified	unclassified	unclassified	unknown	unclassified	unclassified	unclassified	unclassified	unclassified	unclassified	unclassified	unclassified	0	0	0	0	0	0	0.000122212	0	0	0	0	0	0	0	0	0	0	0	0	0	0	0	0	0	0	0	0
FHCFJDLK_134326	bin69	bin69	metabolism	Energy production and conversion	1ITY0	F(1)F(0) ATP synthase produces ATP from ADP in the presence of a proton or sodium gradient. F-type ATPases consist of two structural domains, F(1) containing the extramembraneous catalytic core and F(0) containing the membrane proton channel, linked together by a central stalk and a peripheral stalk. During catalysis, ATP synthesis in the catalytic domain of F(1) is coupled via a rotary mechanism of the central stalk subunits to proton translocation	1150600.ADIARSV_4225	unclassified	unclassified	unclassified	unclassified	unclassified	unclassified	unclassified	Bacteria	Bacteroidetes	Bacteroidia	Bacteroidales	unclassified	unclassified	various	unclassified	unclassified	unclassified	ATP synthase subunit C	PF00137	unclassified	unclassified	alternate F1F0 ATPase, F0 subunit C	TIGR03322	unclassified	unclassified	unclassified	unclassified	K02110	unclassified	unclassified	unclassified	unclassified	unclassified	unclassified	unclassified	unclassified	0	0	0	0	0	0	0.000122212	8.45809e-05	0	0	0	0	0	0	0	0	0	0	0	0	0	0	0	0	0	0	0
FHCFJDLK_134329	bin69	bin69	metabolism	Energy production and conversion	1IP4E	Produces ATP from ADP in the presence of a proton gradient across the membrane. The alpha chain is a regulatory subunit	929556.Solca_3293	unclassified	unclassified	unclassified	unclassified	unclassified	unclassified	unclassified	Bacteria	Bacteroidetes	Bacteroidia	Bacteroidales	unclassified	unclassified	various	CL0275	HAS-barrel	HAS-barrel superfamily	ATP synthase alpha/beta family, beta-barrel domain	PF02874	Transcription	Transcription factors	transcription termination factor Rho	TIGR00767	unclassified	unclassified	unclassified	unclassified	K02111	unclassified	unclassified	unclassified	unclassified	unclassified	unclassified	unclassified	unclassified	0	0	0	0	0	0	0	0.000253743	8.82145e-05	0	0	0	0	0	0	0	0	0	0	0	0	0	0	0	7.84621e-05	7.32547e-05	0.000151092
FHCFJDLK_134415	bin46	bin46	information storage and processing	Translation, ribosomal structure and biogenesis	2M88A	This protein promotes the GTP-dependent binding of aminoacyl-tRNA to the A-site of ribosomes during protein biosynthesis	1121441.AUCX01000018_gene1493	unclassified	unclassified	unclassified	unclassified	unclassified	unclassified	unclassified	Bacteria	Lentisphaerae	unclassified	unclassified	unclassified	unclassified	various	CL0575	EFTPs	Translation proteins of Elongation Factors superfamily	Elongation factor Tu domain 2	PF03144	Unknown function	General	small GTP-binding protein domain	TIGR00231	various	various	various	unclassified	K00956	HMMsoil32148	unclassified	unclassified	Tetracycline Ribosomal Protection	Target Protection	Tetracycline_Resistance_Ribosomal_Protection_Protein	tetracycline resistance ribosomal protection protein: protect RNA-polymerase from tetracycline inhibition	RF0135	0	0	0	0	0	0	6.1106e-05	0	0	0	0	0	0	0	0	0	0	0	0	0	0	0	0	0	0	0	0
FHCFJDLK_134467	bin51	#N/A	metabolism	Energy production and conversion	249UD	COG0022 Pyruvate 2-oxoglutarate dehydrogenase complex, dehydrogenase (E1) component, eukaryotic type, beta subunit	1121335.Clst_0830	unclassified	unclassified	unclassified	unclassified	unclassified	unclassified	unclassified	Bacteria	Firmicutes	Clostridia	Eubacteriales	unclassified	unclassified	various	CL0254	THDP-binding	Thiamin diphosphate-binding superfamily	1-deoxy-D-xylulose-5-phosphate synthase	PF13292	Biosynthesis of cofactors, prosthetic groups, and carriers	various	1-deoxy-D-xylulose-5-phosphate synthase	TIGR00204	various	various	unclassified	unclassified	K00164	HMMsoil47166	unclassified	unclassified	unclassified	unclassified	unclassified	unclassified	unclassified	0	0	0	0	0	0	6.1106e-05	0	0	0	0	0	0	0	0	0	0	0	0	6.74992e-05	0	0	0	0	7.84621e-05	0	0
FHCFJDLK_134527	Unbinned	#N/A	information storage and processing	Translation, ribosomal structure and biogenesis	2JIIR	Catalyzes the attachment of alanine to tRNA(Ala) in a two-step reaction alanine is first activated by ATP to form Ala- AMP and then transferred to the acceptor end of tRNA(Ala). Also edits incorrectly charged Ser-tRNA(Ala) and Gly-tRNA(Ala) via its editing domain	401053.AciPR4_3883	Bacteria	Atribacterota	unclassified	unclassified	unclassified	unclassified	various	Bacteria	Atribacterota	unclassified	unclassified	unclassified	unclassified	various	unclassified	unclassified	unclassified	DHHA1 domain	PF02272	Protein synthesis	tRNA aminoacylation	alanine--tRNA ligase	TIGR00344	unclassified	unclassified	unclassified	unclassified	unknown	unclassified	unclassified	unclassified	unclassified	unclassified	unclassified	unclassified	unclassified	0	0	0	0	0	0	6.1106e-05	0	0	0	0	0	0	0	0	0	0	0	6.82687e-05	0	0	0	0	0	7.84621e-05	0	0
FHCFJDLK_134615	bin54	#N/A	metabolism	Energy production and conversion	2WMNP	Destroys radicals which are normally produced within the cells and which are toxic to biological systems	335543.Sfum_3417	unclassified	unclassified	unclassified	unclassified	unclassified	unclassified	unclassified	Bacteria	Chloroflexi	Anaerolineae	Anaerolineales	Anaerolineaceae	unclassified	various	unclassified	unclassified	unclassified	Iron/manganese superoxide dismutases, alpha-hairpin domain	PF00081	unclassified	unclassified	unclassified	unclassified	unclassified	unclassified	unclassified	unclassified	K04564	unclassified	unclassified	unclassified	unclassified	unclassified	unclassified	unclassified	unclassified	0	0	0	0	0	0	0	8.45809e-05	0	0	0	0	0	0	0	0	0	0	0	0	0	0	0	0	0	0	0
FHCFJDLK_134653	bin24	bin24	metabolism	Amino acid transport and metabolism	2N9DF	The beta subunit is responsible for the synthesis of L- tryptophan from indole and L-serine	1094980.Mpsy_0487	unclassified	unclassified	unclassified	unclassified	unclassified	unclassified	unclassified	unclassified	unclassified	unclassified	unclassified	unclassified	unclassified	various	CL0063	NADP_Rossmann	FAD/NAD(P)-binding Rossmann fold Superfamily	Pyridoxal-phosphate dependent enzyme	PF00291	Amino acid biosynthesis	Serine family	cysteine synthase B	TIGR01138	06_Amino acid utilization biosynthesis metabolism	various	unclassified	unclassified	K01754	HMMsoil54315	unclassified	unclassified	unclassified	unclassified	unclassified	unclassified	unclassified	0	0	0	0	0	0	6.1106e-05	0.000169162	8.82145e-05	0	0	0	0	0	0	0	0	0	0	0	0	0	0	0	0	0	0
FHCFJDLK_134654	bin24	bin24	metabolism	Amino acid transport and metabolism	1HJX5	The alpha subunit is responsible for the aldol cleavage of indoleglycerol phosphate to indole and glyceraldehyde 3- phosphate	313624.NSP_12520	unclassified	unclassified	unclassified	unclassified	unclassified	unclassified	unclassified	Archaea	Euryarchaeota	Methanomicrobia	Methanosarcinales	various	various	various	CL0036	TIM_barrel	Common phosphate binding-site TIM barrel superfamily	Histidine biosynthesis protein	PF00977	unclassified	unclassified	geranylgeranylglyceryl phosphate synthase family protein	TIGR01768	various	various	various	unclassified	K07094	HMMsoil28414	unclassified	unclassified	unclassified	unclassified	unclassified	unclassified	unclassified	0	0	0	0	0	0	0.000122212	0	0.000264644	0	0	0	0	0	0	0	0	0	0.000273075	0.000269997	0	0	0	0	0	0.000219764	7.55458e-05
FHCFJDLK_134655	bin24	bin24	metabolism	Amino acid transport and metabolism	3FD48	GDSL-like Lipase/Acylhydrolase family	1187851.A33M_2091	unclassified	unclassified	unclassified	unclassified	unclassified	unclassified	unclassified	Archaea	Euryarchaeota	Methanomicrobia	Methanosarcinales	various	various	various	CL0264	SGNH_hydrolase	SGNH hydrolase superfamily	GDSL-like Lipase/Acylhydrolase family	PF14606	unclassified	unclassified	unclassified	unclassified	various	various	unclassified	unclassified	K01051	HMMsoil104461	acetyl xylan esterase (EC 3.1.1.72).	CE2	unclassified	unclassified	unclassified	unclassified	unclassified	0	0	0	0	0	0	0	0	0	0	0	0	0	0	0	0	0	0	6.82687e-05	0	0	0	0	0	0	0	0
FHCFJDLK_134661	bin24	bin24	metabolism	Nucleotide transport and metabolism	2N9NM	Belongs to the purine pyrimidine phosphoribosyltransferase family	1094980.Mpsy_1827	unclassified	unclassified	unclassified	unclassified	unclassified	unclassified	unclassified	Archaea	Euryarchaeota	Methanomicrobia	Methanosarcinales	various	various	various	CL0533	PRTase-like	PRPP synthetase-associated protein 1	Uracil phosphoribosyltransferase	PF14681	Purines, pyrimidines, nucleosides, and nucleotides	Salvage of nucleosides and nucleotides	uracil phosphoribosyltransferase	TIGR01091	07_Nucleic acid metabolism	Purine metabolism	unclassified	unclassified	K00760	HMMsoil86471	unclassified	unclassified	unclassified	unclassified	unclassified	unclassified	unclassified	0	0	0	0	0	0	0	0	0	0.000328731	0.000628536	0	0	0	0	0	0	0	0.000955762	0.000944988	0.000535619	0	0	0	0.000706159	0.000659292	0.000831004
FHCFJDLK_134945	bin36	bin36	cellular processes and signaling	Intracellular trafficking, secretion, and vesicular transport	47MMA	MotA TolQ ExbB proton channel	1227739.Hsw_0358	unclassified	unclassified	unclassified	unclassified	unclassified	unclassified	unclassified	Bacteria	Bacteroidetes	Bacteroidia	Bacteroidales	unclassified	unclassified	various	unclassified	unclassified	unclassified	MotA/TolQ/ExbB proton channel family	PF01618	Transport and binding proteins	Cations and iron carrying compounds	tonB-system energizer ExbB	TIGR02805	unclassified	unclassified	unclassified	unclassified	K03561	unclassified	unclassified	unclassified	unclassified	unclassified	unclassified	unclassified	unclassified	0	0	0	0	0	0	0.000183318	0.000253743	0.000176429	0.000328731	0	0	0	0	0	0	0	0	0.000136537	0.000202497	0.00017854	0	0	0	0.000156924	0.000146509	0.000151092
FHCFJDLK_134990	bin75	bin75	metabolism	Amino acid transport and metabolism	270P3	Bacterial transcription activator, effector binding domain	717606.PaecuDRAFT_0478	unclassified	unclassified	unclassified	unclassified	unclassified	unclassified	unclassified	Bacteria	Candidatus Cloacimonetes	unclassified	unclassified	unclassified	unclassified	various	CL0319	SHS2	SHS2 domain	GyrI-like small molecule binding domain	PF06445	unclassified	unclassified	unclassified	unclassified	unclassified	unclassified	unclassified	unclassified	unknown	unclassified	unclassified	unclassified	unclassified	unclassified	unclassified	unclassified	unclassified	0	0	0	0	0	0	0	0	0	0	0	0	0	0	0	0	0	0	0	0	0	0	0	0	0	0	7.55458e-05
FHCFJDLK_134991	bin75	bin75	cellular processes and signaling	Cell wall/membrane/envelope biogenesis	2NSS7	Belongs to the ompA family	1121887.AUDK01000004_gene258	unclassified	unclassified	unclassified	unclassified	unclassified	unclassified	unclassified	Bacteria	Candidatus Cloacimonetes	unclassified	unclassified	unclassified	unclassified	various	CL0193	MBB	Outer membrane beta-barrel protein superfamily	Lipid A 3-O-deacylase (PagL)	PF09411	various	various	type VI secretion system peptidoglycan-associated domain	TIGR03350	12_Transporters	ABC transporters, prokaryotic type	Monosaccharide transporters	Phosphate transporter [mD:m00222]	K02040	HMMsoil60431	Oxidase with oxygen as acceptor (EC 1.1.3.-); galactose oxidase (EC 1.1.3.9); glyoxal oxidase (EC 1.2.3.15); alcohol oxidase (EC 1.1.3.13); raffinose oxidase (EC 1.1.3.-)	AA5	unclassified	unclassified	unclassified	unclassified	unclassified	0	0	0	0	0	0	0	0	0	0	0	0	0	0	0	0	0	0	6.82687e-05	6.74992e-05	0.000803428	0	0	0	0.000313849	0.000219764	0.000226637
FHCFJDLK_135000	bin75	bin75	unclassified	unclassified	unclassified	unclassified	unclassified	Bacteria	Candidatus Cloacimonetes	unclassified	unclassified	unclassified	unclassified	various	Bacteria	Candidatus Cloacimonetes	unclassified	unclassified	unclassified	unclassified	various	unclassified	unclassified	unclassified	Domain of unknown function (DUF4366)	PF14283	unclassified	unclassified	unclassified	unclassified	unclassified	unclassified	unclassified	unclassified	unknown	unclassified	unclassified	unclassified	unclassified	unclassified	unclassified	unclassified	unclassified	0	0	0	0	0	0	0	0	0	0	0	0	0	0	0	0	0	0	0.000204806	0.000202497	0.000357079	0	0	0	0.000470773	0.000439528	0.000377729
FHCFJDLK_135005	bin75	bin75	cellular processes and signaling	Cell cycle control, cell division, chromosome partitioning	43SJJ	Outer membrane lipoprotein	338963.Pcar_2973	Bacteria	Candidatus Cloacimonetes	unclassified	unclassified	unclassified	unclassified	various	Bacteria	Candidatus Cloacimonetes	unclassified	unclassified	unclassified	unclassified	various	CL0020	TPR	Tetratrico peptide repeat superfamily	Tetratricopeptide repeat	PF13374	unclassified	unclassified	helix-rich protein	TIGR04523	unclassified	unclassified	unclassified	unclassified	unknown	unclassified	unclassified	unclassified	unclassified	unclassified	unclassified	unclassified	unclassified	0	0	0	0	0	0	0	0	0	0	0	0	0	0	0	0	0	0	0.000341344	0.000269997	0.000535619	0	0	0	0.000392311	0.000293019	0.000528821
FHCFJDLK_135006	bin75	bin75	metabolism	Amino acid transport and metabolism	2NQMC	Aminopeptidase I zinc metalloprotease (M18)	459349.CLOAM0050	unclassified	unclassified	unclassified	unclassified	unclassified	unclassified	unclassified	Bacteria	Candidatus Cloacimonetes	unclassified	unclassified	unclassified	unclassified	various	CL0035	Peptidase_MH	Peptidase clan MH/MC/MF	M42 glutamyl aminopeptidase	PF05343	unclassified	unclassified	unclassified	unclassified	unclassified	unclassified	unclassified	unclassified	unknown	unclassified	unclassified	unclassified	unclassified	unclassified	unclassified	unclassified	unclassified	0	0	0	0	0	0	0	0	0	0	0	0	0	0	0	0	0	0	0	0	0	0	0	0	0	7.32547e-05	0.000151092
FHCFJDLK_135040	bin75	bin75	metabolism	Energy production and conversion	COG0604	NADPH:quinone reductase activity	459349.CLOAM1348	unclassified	unclassified	unclassified	unclassified	unclassified	unclassified	unclassified	Bacteria	Candidatus Cloacimonetes	unclassified	unclassified	unclassified	unclassified	various	CL0063	NADP_Rossmann	FAD/NAD(P)-binding Rossmann fold Superfamily	Zinc-binding dehydrogenase	PF00107	unclassified	unclassified	crotonyl-CoA carboxylase/reductase	TIGR01751	unclassified	unclassified	unclassified	unclassified	K18012	unclassified	unclassified	unclassified	unclassified	unclassified	unclassified	unclassified	unclassified	0	0	0	0	0	0	0	0	0	0	0	0	0	0	0	0	0	0	0	0	0	0	0	0	7.84621e-05	0.000146509	7.55458e-05
FHCFJDLK_135110	Unbinned	#N/A	metabolism	Inorganic ion transport and metabolism	2NRJI	Ferritin-like domain	1033810.HLPCO_001437	unclassified	unclassified	unclassified	unclassified	unclassified	unclassified	unclassified	Bacteria	Firmicutes	unclassified	unclassified	unclassified	unclassified	various	CL0044	Ferritin	Ferritin-like Superfamily	Ferritin-like domain	PF00210	unclassified	unclassified	unclassified	unclassified	unclassified	unclassified	unclassified	unclassified	unknown	unclassified	unclassified	unclassified	unclassified	unclassified	unclassified	unclassified	unclassified	0	0	0	0	0	0	0	0	0	0	0	0	0	0	0	0	0	0	6.82687e-05	0	0	0	0	0	0	0	0
FHCFJDLK_135260	bin16	bin16	metabolism	Carbohydrate transport and metabolism	2J72H	ABC-type sugar transport system periplasmic component	158189.SpiBuddy_2441	Bacteria	Spirochaetes	Spirochaetia	Spirochaetales	Sphaerochaetaceae	Sphaerochaeta	Sphaerochaeta sp.	Bacteria	Spirochaetes	Spirochaetia	Spirochaetales	Sphaerochaetaceae	Sphaerochaeta	Sphaerochaeta sp.	CL0144	Periplas_BP	Periplasmic binding protein like	Periplasmic binding protein-like domain	PF13377	Transport and binding proteins	Carbohydrates, organic alcohols, and acids	D-xylose ABC transporter, D-xylose-binding protein	TIGR02634	12_Transporters	ABC transporters, prokaryotic type	Monosaccharide transporters	Ribose transporter [mD:m00212]	K10439	HMMsoil134527	unclassified	unclassified	unclassified	unclassified	unclassified	unclassified	unclassified	0	0	0	0	0	0	0.000366636	0	0.000441073	0	0	0	0	0	0	0	0	0	0	6.74992e-05	0	0	0	0	0	7.32547e-05	7.55458e-05
FHCFJDLK_135493	bin58	bin58	cellular processes and signaling	Cell wall/membrane/envelope biogenesis	4H27F	Outer membrane protein, OMP85 family	401526.TcarDRAFT_1495	Bacteria	Firmicutes	Negativicutes	Selenomonadales	Sporomusaceae	Thermosinus	Thermosinus carboxydivorans	Bacteria	Firmicutes	Negativicutes	Selenomonadales	Sporomusaceae	Thermosinus	Thermosinus carboxydivorans	CL0191	POTRA	POTRA domain superfamily	POTRA domain, FtsQ-type	PF08478	Transport and binding proteins	Amino acids, peptides and amines	chloroplast envelope protein translocase, IAP75 family	TIGR00992	unclassified	unclassified	unclassified	unclassified	K07277	unclassified	unclassified	unclassified	unclassified	unclassified	unclassified	unclassified	unclassified	0	0	0	0	0	0	6.1106e-05	8.45809e-05	0	0	0	0	0	0	0	0	0	0	0	0	0	0	0	0	0	0	0
FHCFJDLK_135553	bin44	#N/A	metabolism	Coenzyme transport and metabolism	42EUS	extracellular solute-binding protein, family 1	264732.Moth_0067	Bacteria	Firmicutes	unclassified	unclassified	unclassified	unclassified	various	Bacteria	Firmicutes	unclassified	unclassified	unclassified	unclassified	various	CL0177	PBP	Periplasmic binding protein clan	Bacterial extracellular solute-binding protein	PF13531	unclassified	unclassified	unclassified	unclassified	12_Transporters	ABC transporters, prokaryotic type	Mineral and organic ion transporters	Iron(III) transporter [mD:m00190]	K02012	HMMsoil91553	unclassified	unclassified	unclassified	unclassified	unclassified	unclassified	unclassified	0	0	0	0	0	0	6.1106e-05	8.45809e-05	0	0	0	0	0	0	0	0	0	0	0	0	0	0	0	0	0	0	0
FHCFJDLK_135636	Unbinned	#N/A	metabolism	Lipid transport and metabolism	1ZCXP	COG1788 Acyl CoA acetate 3-ketoacid CoA transferase, alpha subunit	1347086.CCBA010000009_gene1374	unclassified	unclassified	unclassified	unclassified	unclassified	unclassified	unclassified	Bacteria	Firmicutes	unclassified	unclassified	unclassified	unclassified	various	CL0246	ISOCOT_Fold	Isomerase,CoA transferase & Translation initiation factor Superfamily	Coenzyme A transferase	PF01144	unclassified	unclassified	3-oxoacid CoA-transferase, A subunit	TIGR02429	06_Amino acid utilization biosynthesis metabolism	Valine, leucine and isoleucine degradation	unclassified	unclassified	K01028	HMMsoil27496	unclassified	unclassified	unclassified	unclassified	unclassified	unclassified	unclassified	0	0	0	0	0	0	6.1106e-05	0.000169162	8.82145e-05	0	0	0	0	0	0	0	0	0	0	0	0	0	0	0	0	0	0
FHCFJDLK_135681	Unbinned	#N/A	poorly characterized	Function unknown	4H4AR	Encapsulating protein for peroxidase	1120985.AUMI01000017_gene2659	Bacteria	Firmicutes	Negativicutes	Selenomonadales	Sporomusaceae	Anaerosporomusa	Anaerosporomusa subterranea	Bacteria	Firmicutes	Negativicutes	Selenomonadales	Sporomusaceae	Anaerosporomusa	Anaerosporomusa subterranea	CL0373	Phage-coat	Phage coat superfamily	Encapsulating protein for peroxidase	PF04454	unclassified	unclassified	unclassified	unclassified	unclassified	unclassified	unclassified	unclassified	unknown	unclassified	unclassified	unclassified	unclassified	unclassified	unclassified	unclassified	unclassified	0	0	0	0	0	0	0	0	0	0	0	0	0	0	0	0	0	0	0	0	0	0	0	0	0	7.32547e-05	0
FHCFJDLK_135783	Unbinned	#N/A	metabolism	Carbohydrate transport and metabolism	42EWH	PFAM Ribulose-phosphate 3-epimerase	429009.Adeg_1858	unclassified	unclassified	unclassified	unclassified	unclassified	unclassified	unclassified	Bacteria	Planctomycetes	Phycisphaerae	Phycisphaerales	unclassified	unclassified	various	CL0036	TIM_barrel	Common phosphate binding-site TIM barrel superfamily	Ribulose-phosphate 3 epimerase family	PF00834	Biosynthesis of cofactors, prosthetic groups, and carriers	Thiamine	thiamine-phosphate diphosphorylase	TIGR00693	various	various	various	unclassified	K08093	HMMsoil31313	unclassified	unclassified	unclassified	unclassified	unclassified	unclassified	unclassified	0	0	0	0	0	0	6.1106e-05	8.45809e-05	8.82145e-05	0	0	0	0	0	0	0	0	0	0	0	0	0	0	0	0	0	0
FHCFJDLK_135874	bin54	#N/A	metabolism	Coenzyme transport and metabolism	2IHMF	PBP superfamily domain	471855.Shel_27140	unclassified	unclassified	unclassified	unclassified	unclassified	unclassified	unclassified	Bacteria	Chloroflexi	various	various	various	various	various	CL0177	PBP	Periplasmic binding protein clan	PBP superfamily domain	PF12727	unclassified	unclassified	unclassified	unclassified	12_Transporters	ABC transporters, prokaryotic type	Mineral and organic ion transporters	Putative tungstate transporter [mD:m00186]	K05772	HMMsoil61657	unclassified	unclassified	unclassified	unclassified	unclassified	unclassified	unclassified	0	0	0	0	0	0	0.000366636	0.000422905	0	0	0	0	0	0	0	0	0	0	0	0	0	0	0	0	0	0	0
FHCFJDLK_135966	bin30	#N/A	cellular processes and signaling	Posttranslational modification, protein turnover, chaperones	COG0450	alkyl hydroperoxide reductase	515635.Dtur_0572	Bacteria	various	unclassified	unclassified	unclassified	unclassified	various	Bacteria	various	various	various	various	unclassified	various	unclassified	unclassified	unclassified	C-terminal domain of 1-Cys peroxiredoxin	PF10417	Cellular processes	various	peroxiredoxin	TIGR03137	21_Cellular response to stress	various	unclassified	unclassified	K03386	HMMsoil131293	unclassified	unclassified	unclassified	unclassified	unclassified	unclassified	unclassified	0	0	0	0	0	0	6.1106e-05	0	0	0	0	0	0	0	0	0	0	0	0	0	0	0	0	0	7.84621e-05	0	0
FHCFJDLK_136019	bin24	bin24	cellular processes and signaling	Posttranslational modification, protein turnover, chaperones	2NPXZ	Belongs to the small heat shock protein (HSP20) family	880073.Calab_2047	unclassified	unclassified	unclassified	unclassified	unclassified	unclassified	unclassified	various	various	various	various	various	various	various	CL0190	HSP20	HSP20-like chaperone superfamily	HSP20-like domain found in ArsA	PF17886	unclassified	unclassified	unclassified	unclassified	unclassified	unclassified	unclassified	unclassified	unknown	unclassified	unclassified	unclassified	unclassified	unclassified	unclassified	unclassified	unclassified	0	0	0	0	0	0	0	0	0	0	0	0	0	0	0	0	0	0	0.000204806	0.000134998	8.92698e-05	0	0	0	0.000235386	7.32547e-05	0.000151092
FHCFJDLK_136023	bin24	bin24	unclassified	unclassified	unclassified	unclassified	unclassified	unclassified	unclassified	unclassified	unclassified	unclassified	unclassified	unclassified	Archaea	Euryarchaeota	unclassified	unclassified	unclassified	unclassified	various	unclassified	unclassified	unclassified	unclassified	unclassified	unclassified	unclassified	unclassified	unclassified	unclassified	unclassified	unclassified	unclassified	unknown	unclassified	unclassified	unclassified	unclassified	unclassified	unclassified	unclassified	unclassified	0	0	0	0	0	0	6.1106e-05	0	0	0	0	0	0	0	0	0	0	0	0.00102403	0.000877489	0.00107124	0	0	0	0.000784621	0.000732547	0.000604367
FHCFJDLK_136032	Unbinned	#N/A	poorly characterized	Function unknown	COG1633	Catalyzes the formation of the isocyclic ring in chlorophyll biosynthesis. Mediates the cyclase reaction, which results in the formation of divinylprotochlorophyllide (Pchlide) characteristic of all chlorophylls from magnesium-protoporphyrin IX 13-monomethyl ester (MgPMME)	158189.SpiBuddy_2621	Bacteria	Spirochaetes	various	various	various	various	various	Bacteria	Spirochaetes	various	various	various	various	various	CL0044	Ferritin	Ferritin-like Superfamily	Ferritin-like domain	PF13668	unclassified	unclassified	unclassified	unclassified	unclassified	unclassified	unclassified	unclassified	unknown	unclassified	unclassified	unclassified	unclassified	unclassified	unclassified	unclassified	unclassified	0	0	0	0	0	0	0	0	0	0	0	0	0	0	0	0	0	0	0.000136537	6.74992e-05	0.00017854	0	0	0	0	0	7.55458e-05
FHCFJDLK_136077	bin23	bin23	metabolism	Energy production and conversion	23NQ0	Catalyzes the reversible reduction of methylene-H(4)MPT to methyl-H(4)MPT	877455.Metbo_0510	unclassified	unclassified	unclassified	unclassified	unclassified	unclassified	unclassified	Archaea	Euryarchaeota	Methanobacteria	Methanobacteriales	unclassified	unclassified	various	unclassified	unclassified	unclassified	Luciferase-like monooxygenase	PF00296	Unknown function	Enzymes of unknown specificity	pyrimidine utilization protein A	TIGR03612	08_Hydrocarbon degradation	various	unclassified	unclassified	K00492	HMMsoil130643	unclassified	unclassified	unclassified	unclassified	unclassified	unclassified	unclassified	0	0	0	0	0	0	0.00219982	0.00143788	0.00194072	0	0	0	0	0	0	0	0	0	0.00402785	0.00411745	0.00392787	0	0	0	0.00274617	0.00278368	0.0027952
FHCFJDLK_136192	Unbinned	#N/A	metabolism	Energy production and conversion	2J5AD	Belongs to the glyceraldehyde-3-phosphate dehydrogenase family	760011.Spico_0471	Bacteria	Spirochaetes	various	various	various	various	various	Bacteria	Spirochaetes	various	various	various	various	various	CL0139	GADPH_aa-bio_dh	Amino acid biosynthesis and glycosomal dehydrogenase	Glyceraldehyde 3-phosphate dehydrogenase, C-terminal domain	PF02800	Biosynthesis of cofactors, prosthetic groups, and carriers	Pyridoxine	erythrose-4-phosphate dehydrogenase	TIGR01532	various	various	unclassified	unclassified	K00134	HMMsoil49353	unclassified	unclassified	unclassified	unclassified	unclassified	unclassified	unclassified	0	0	0	0	0	0	0	0	0.000176429	0	0	0	0	0	0	0	0	0	6.82687e-05	0	0.00017854	0	0	0	0	0.000146509	7.55458e-05
FHCFJDLK_136205	bin68	bin68	metabolism	Carbohydrate transport and metabolism	2U05K	ABC-type sugar transport system periplasmic component	744979.R2A130_0581	unclassified	unclassified	unclassified	unclassified	unclassified	unclassified	unclassified	Bacteria	Atribacterota	unclassified	unclassified	unclassified	unclassified	various	CL0177	PBP	Periplasmic binding protein clan	Bacterial extracellular solute-binding protein	PF13416	Transport and binding proteins	Carbohydrates, organic alcohols, and acids	carbohydrate ABC transporter substrate-binding protein, CPR_0540 family	TIGR03850	12_Transporters	ABC transporters, prokaryotic type	Mineral and organic ion transporters	Iron(III) transporter [mD:m00190]	K02012	HMMsoil10739	unclassified	unclassified	unclassified	unclassified	unclassified	unclassified	unclassified	0	0	0	0	0	0	0	0	0	0	0	0	0	0	0	0	0	0	0	6.74992e-05	0	0	0	0	0	0	0
FHCFJDLK_136213	bin27	bin27	metabolism	Carbohydrate transport and metabolism	4FE8B	Catalyzes the reversible conversion of 2- phosphoglycerate into phosphoenolpyruvate. It is essential for the degradation of carbohydrates via glycolysis	1121017.AUFG01000013_gene1894	Bacteria	Actinobacteria	Actinomycetia	Propionibacteriales	Propionibacteriaceae	Propioniciclava	Propioniciclava soli	Bacteria	Actinobacteria	Actinomycetia	Micrococcales	Dermatophilaceae	Dermatophilus	Dermatophilus congolensis	CL0256	Enolase_TIM	Enolase like TIM barrel	Methylaspartate ammonia-lyase C-terminus	PF07476	Energy metabolism	various	methylaspartate ammonia-lyase	TIGR01502	various	various	unclassified	unclassified	K01689	HMMsoil93864	unclassified	unclassified	unclassified	unclassified	unclassified	unclassified	unclassified	0	0	0	0	0	0	0.00421632	0.00490569	0.00370501	0.0213675	0.0276556	0.0219298	0	0.0382514	0.0432099	0	0	0	0.00525669	0.00499494	0.00580254	0	0	0	0.00525696	0.00556736	0.00679912
FHCFJDLK_136265	Unbinned	#N/A	metabolism	Coenzyme transport and metabolism	2N937	Belongs to the class-III pyridoxal-phosphate-dependent aminotransferase family. HemL subfamily	368407.Memar_0982	Archaea	Euryarchaeota	Methanomicrobia	Methanomicrobiales	Methanomicrobiaceae	Methanoculleus	Methanoculleus bourgensis	Archaea	Euryarchaeota	Methanomicrobia	Methanomicrobiales	Methanomicrobiaceae	Methanoculleus	Methanoculleus bourgensis	CL0061	PLP_aminotran	PLP dependent aminotransferase superfamily	Aminotransferase class-III	PF00202	Central intermediary metabolism	Other	4-aminobutyrate aminotransferase	TIGR00699	06_Amino acid utilization biosynthesis metabolism	Arginine and proline metabolism	unclassified	unclassified	K00819	HMMsoil64141	unclassified	unclassified	unclassified	unclassified	unclassified	unclassified	unclassified	0	0	0	0	0	0	0.000122212	0	8.82145e-05	0	0	0	0	0	0	0	0	0	0.000136537	0.000134998	8.92698e-05	0	0	0	0.000392311	7.32547e-05	7.55458e-05
FHCFJDLK_136309	bin67	bin67	cellular processes and signaling	Cell cycle control, cell division, chromosome partitioning	2GDH2	S-layer domain protein	1231241.Mc24_02938	unclassified	unclassified	unclassified	unclassified	unclassified	unclassified	unclassified	Bacteria	Firmicutes	unclassified	unclassified	unclassified	unclassified	various	unclassified	unclassified	unclassified	unclassified	unclassified	unclassified	unclassified	helix-rich protein	TIGR04523	06_Amino acid utilization biosynthesis metabolism	Amino acid biosynthesis precursor pyruvate and oxaloacetate	Cysteine and methionine	unclassified	K01448	HMMsoil15939	unclassified	unclassified	unclassified	unclassified	unclassified	unclassified	unclassified	0	0	0	0	0	0	6.1106e-05	0	0	0	0	0	0	0	0	0	0	0	0.000136537	0	0	0	0	0	0	0	0
FHCFJDLK_136465	bin27	bin27	metabolism	Energy production and conversion	2YTXA	Elongator protein 3, MiaB family, Radical SAM	215803.DB30_5506	Bacteria	Actinobacteria	Actinomycetia	Propionibacteriales	Propionibacteriaceae	Raineyella	Raineyella fluvialis	Bacteria	Actinobacteria	Actinomycetia	Propionibacteriales	Propionibacteriaceae	Raineyella	Raineyella sp. CBA3103	CL0036	TIM_barrel	Common phosphate binding-site TIM barrel superfamily	Radical SAM superfamily	PF04055	Biosynthesis of cofactors, prosthetic groups, and carriers	Molybdopterin	probable molybdenum cofactor biosynthesis protein A	TIGR02668	various	various	various	unclassified	K06941	HMMsoil130868	unclassified	unclassified	unclassified	unclassified	unclassified	unclassified	unclassified	0	0	0	0	0	0	6.1106e-05	8.45809e-05	0	0	0	0	0	0	0	0	0	0	0	0	0	0	0	0	0	0	0
FHCFJDLK_136466	bin27	bin27	cellular processes and signaling	various	4DSFN	transferase activity, transferring acyl groups other than amino-acyl groups	1122609.AUGT01000009_gene3408	unclassified	unclassified	unclassified	unclassified	unclassified	unclassified	unclassified	Bacteria	Actinobacteria	unclassified	unclassified	unclassified	unclassified	various	unclassified	unclassified	unclassified	Membrane domain of glycerophosphoryl diester phosphodiesterase	PF10110	unclassified	unclassified	unclassified	unclassified	unclassified	unclassified	unclassified	unclassified	unknown	unclassified	unclassified	unclassified	unclassified	unclassified	unclassified	unclassified	unclassified	0	0	0	0	0	0	0	0	0	0	0	0	0	0	0	0	0	0	0	0	0	0	0	0	7.84621e-05	0	0
FHCFJDLK_13659	bin46	bin46	poorly characterized	Function unknown	36FFQ	GGGtGRT protein	1280692.AUJL01000011_gene3159	unclassified	unclassified	unclassified	unclassified	unclassified	unclassified	unclassified	Bacteria	Lentisphaerae	unclassified	unclassified	unclassified	unclassified	various	unclassified	unclassified	unclassified	GGGtGRT protein	PF14057	unclassified	unclassified	unclassified	unclassified	unclassified	unclassified	unclassified	unclassified	unknown	unclassified	unclassified	unclassified	unclassified	unclassified	unclassified	unclassified	unclassified	0	0	0	0	0	0	6.1106e-05	0	0	0	0	0	0	0	0	0	0	0	0	0	0	0	0	0	0	0	0
FHCFJDLK_136605	bin27	bin27	information storage and processing	Translation, ribosomal structure and biogenesis	COG3832	glyoxalase III activity	1035308.AQYY01000001_gene2454	Bacteria	Actinobacteria	Actinomycetia	Propionibacteriales	Propionibacteriaceae	various	various	Bacteria	Actinobacteria	Actinomycetia	Propionibacteriales	Propionibacteriaceae	various	various	CL0209	Bet_v_1_like	Bet v 1 like	Protein of unknown function (DUF2505)	PF10698	unclassified	unclassified	unclassified	unclassified	unclassified	unclassified	unclassified	unclassified	unknown	unclassified	unclassified	unclassified	unclassified	unclassified	unclassified	unclassified	unclassified	0	0	0	0	0	0	0	8.45809e-05	0.000176429	0	0	0	0	0	0	0	0	0	0	0	8.92698e-05	0	0	0	7.84621e-05	0.000219764	0.000151092
FHCFJDLK_136606	bin27	bin27	metabolism	Energy production and conversion	4EGZU	Aldehyde dehydrogenase family	570268.ANBB01000017_gene3856	Bacteria	Actinobacteria	Actinomycetia	Propionibacteriales	Propionibacteriaceae	Nigerium	Nigerium massiliense	Bacteria	Actinobacteria	Actinomycetia	Propionibacteriales	Propionibacteriaceae	Propionibacterium	Propionibacterium sp.	CL0099	ALDH-like	ALDH-like superfamily	Aldehyde dehydrogenase family	PF00171	unclassified	unclassified	phenylacetic acid degradation protein paaN	TIGR02288	various	various	various	unclassified	K00128	HMMsoil51007	unclassified	unclassified	unclassified	unclassified	unclassified	unclassified	unclassified	0	0	0	0	0	0	0.000855484	0.000507485	0.000264644	0	0	0	0	0	0	0	0	0	0.000955762	0.000944988	0.00142832	0	0	0	0.00149078	0.00131858	0.00113319
FHCFJDLK_136607	bin27	bin27	unclassified	unclassified	2ZVJF	unclassified	1035308.AQYY01000001_gene2443	Bacteria	Actinobacteria	Actinomycetia	Propionibacteriales	Propionibacteriaceae	Nigerium	Nigerium massiliense	Bacteria	Actinobacteria	Actinomycetia	Propionibacteriales	Propionibacteriaceae	Propionibacterium	Propionibacterium sp.	unclassified	unclassified	unclassified	unclassified	unclassified	unclassified	unclassified	unclassified	unclassified	unclassified	unclassified	unclassified	unclassified	unknown	unclassified	unclassified	unclassified	unclassified	unclassified	unclassified	unclassified	unclassified	0	0	0	0	0	0	0	0	0	0	0	0	0	0	0	0	0	0	0	0	0	0	0	0	0	7.32547e-05	0
FHCFJDLK_136609	bin27	bin27	cellular processes and signaling	Intracellular trafficking, secretion, and vesicular transport	260C9	Part of the Sec protein translocase complex. Interacts with the SecYEG preprotein conducting channel. Has a central role in coupling the hydrolysis of ATP to the transfer of proteins into and across the cell membrane, serving as an ATP-driven molecular motor driving the stepwise translocation of polypeptide chains across the membrane	1035308.AQYY01000001_gene2439	Bacteria	Actinobacteria	Actinomycetia	Propionibacteriales	Propionibacteriaceae	Brevilactibacter	Brevilactibacter sinopodophylli	Bacteria	Actinobacteria	Actinomycetia	Propionibacteriales	Propionibacteriaceae	Brevilactibacter	Brevilactibacter sinopodophylli	unclassified	unclassified	unclassified	SecA preprotein cross-linking domain	PF01043	unclassified	unclassified	accessory Sec system translocase SecA2	TIGR04221	unclassified	unclassified	unclassified	unclassified	K03070	unclassified	unclassified	unclassified	unclassified	unclassified	unclassified	unclassified	unclassified	0	0	0	0	0	0	0.000366636	8.45809e-05	0	0	0	0	0	0	0	0	0	0	0	6.74992e-05	8.92698e-05	0	0	0	0.000313849	0.000659292	0.000453275
FHCFJDLK_13671	bin16	bin16	cellular processes and signaling	Posttranslational modification, protein turnover, chaperones	2J88K	Belongs to the small heat shock protein (HSP20) family	158189.SpiBuddy_2148	Bacteria	Spirochaetes	various	various	various	various	various	Bacteria	Spirochaetes	various	various	various	various	various	CL0190	HSP20	HSP20-like chaperone superfamily	HSP20-like domain found in ArsA	PF17886	unclassified	unclassified	unclassified	unclassified	unclassified	unclassified	unclassified	unclassified	K13993	unclassified	unclassified	unclassified	unclassified	unclassified	unclassified	unclassified	unclassified	0	0	0	0	0	0	0.000183318	0	8.82145e-05	0	0	0	0	0	0	0	0	0	0	0	0	0	0	0	0	0	0
FHCFJDLK_136789	bin36	bin36	cellular processes and signaling	Cell wall/membrane/envelope biogenesis	36DUI	PFAM Glycosyl transferase, group 1	290402.Cbei_2585	unclassified	unclassified	unclassified	unclassified	unclassified	unclassified	unclassified	Bacteria	Bacteroidetes	Bacteroidia	Bacteroidales	unclassified	unclassified	various	CL0113	GT-B	Glycosyl transferase clan GT-B	Glycosyl transferases group 1	PF13524	unclassified	unclassified	colanic acid biosynthesis glycosyltransferase WcaL	TIGR04005	various	various	unclassified	unclassified	K00703	HMMsoil94598	GDP-Man: GlcA-beta-1,2-Man-alpha-1,3-Glc-beta-1,4-Glc-alpha-1-PP-undecaprenol beta-1,4-mannosyltransferase (2.4.1.251)	GT94	unclassified	unclassified	unclassified	unclassified	unclassified	0	0	0	0	0	0	6.1106e-05	0	0	0	0	0	0	0	0	0	0	0	0	0	0	0	0	0	0	0	0
FHCFJDLK_13681	bin16	bin16	metabolism	Carbohydrate transport and metabolism	1W84T	Bacterial extracellular solute-binding protein	1029824.AFID01000018_gene1087	Bacteria	Spirochaetes	various	various	various	various	various	Bacteria	Spirochaetes	various	various	various	various	various	CL0177	PBP	Periplasmic binding protein clan	Bacterial extracellular solute-binding protein	PF01547	Transport and binding proteins	Carbohydrates, organic alcohols, and acids	carbohydrate ABC transporter, N-acetylglucosamine/diacetylchitobiose-binding protein	TIGR03851	12_Transporters	ABC transporters, prokaryotic type	Oligosaccharide and polyol transporters	Sn-glycerol 3-phosphate transporter [mD:m00198]	K05813	HMMsoil76308	unclassified	unclassified	unclassified	unclassified	unclassified	unclassified	unclassified	0	0	0	0	0	0	0.000794378	0.00126871	0.00097036	0	0	0	0	0	0	0	0	0	0.000614418	0.000742491	0.000535619	0	0	0	0.000392311	0.000366274	0.000453275
FHCFJDLK_13701	Unbinned	#N/A	metabolism	Coenzyme transport and metabolism	47PQ5	PFAM 6-pyruvoyl tetrahydropterin synthase	1120965.AUBV01000001_gene3495	Bacteria	Bacteroidetes	unclassified	unclassified	unclassified	unclassified	various	Bacteria	Bacteroidetes	unclassified	unclassified	unclassified	unclassified	various	CL0334	THBO-biosyn	Tetrahydrobiopterin biosynthesis-like enzyme superfamily	6-pyruvoyl tetrahydropterin synthase	PF01242	Protein synthesis	tRNA and rRNA base modification	queuosine biosynthesis protein QueD	TIGR03367	unclassified	unclassified	unclassified	unclassified	K01737	unclassified	unclassified	unclassified	unclassified	unclassified	unclassified	unclassified	unclassified	0	0	0	0	0	0	0	0	0	0	0	0	0	0	0	0	0	0	0	6.74992e-05	0	0	0	0	0	0	0
FHCFJDLK_137148	bin27	bin27	various	various	26RTN	ROK family	985665.HPL003_02860	unclassified	unclassified	unclassified	unclassified	unclassified	unclassified	unclassified	Bacteria	Proteobacteria	Deltaproteobacteria	Syntrophobacterales	various	various	various	CL0123	HTH	Helix-turn-helix clan	MarR family	PF12802	various	various	iron-sulfur cluster biosynthesis transcriptional regulator SufR	TIGR02702	20_Hydrolysis of polymers	Starch	unclassified	unclassified	K00847	HMMsoil11359	unclassified	unclassified	unclassified	Gene Modulating Resistance	MarR	PF01047.17 MarR family	RF0092	0	0	0	0	0	0	0.000122212	0	0	0	0	0	0	0	0	0	0	0	6.82687e-05	0.000134998	0	0	0	0	0.000235386	0.000293019	0.000302183
FHCFJDLK_137151	bin27	bin27	unclassified	unclassified	unclassified	unclassified	unclassified	unclassified	unclassified	unclassified	unclassified	unclassified	unclassified	unclassified	Bacteria	Actinobacteria	unclassified	unclassified	unclassified	unclassified	various	unclassified	unclassified	unclassified	unclassified	unclassified	unclassified	unclassified	unclassified	unclassified	unclassified	unclassified	unclassified	unclassified	unknown	unclassified	unclassified	unclassified	unclassified	unclassified	unclassified	unclassified	unclassified	0	0	0	0	0	0	0.000183318	0.000169162	0.000264644	0	0	0	0	0	0	0	0	0	0	6.74992e-05	0	0	0	0	0	7.32547e-05	0
FHCFJDLK_137153	bin27	bin27	poorly characterized	Function unknown	4DNFK	GTPase that plays an essential role in the late steps of ribosome biogenesis	1410634.JHVD01000006_gene1294	Bacteria	Actinobacteria	Actinomycetia	Propionibacteriales	Nocardioidaceae	Micropruina	Micropruina sp.	Bacteria	Actinobacteria	Actinomycetia	Propionibacteriales	Nocardioidaceae	Micropruina	Micropruina sp.	CL0023	P-loop_NTPase	P-loop containing nucleoside triphosphate hydrolase superfamily	Bacterial TniB protein	PF05621	Purines, pyrimidines, nucleosides, and nucleotides	Nucleotide and nucleoside interconversions	guanylate kinase	TIGR03263	07_Nucleic acid metabolism	Purine metabolism	unclassified	unclassified	K06928	HMMsoil38346	unclassified	unclassified	Tetracycline Ribosomal Protection	Target Protection	TetM-TetW-TetO-TetS	tetM, tetW, tetO, and tetS: tetracycline resistance ribosomal protection protein	RF0133	0	0	0	0	0	0	6.1106e-05	0	0	0	0	0	0	0	0	0	0	0	0	0	0	0	0	0	0	0	0
FHCFJDLK_137154	bin27	bin27	metabolism	Nucleotide transport and metabolism	261QH	Belongs to the cytidylate kinase family. Type 1 subfamily	1035308.AQYY01000001_gene2677	unclassified	unclassified	unclassified	unclassified	unclassified	unclassified	unclassified	Bacteria	Actinobacteria	Actinomycetia	Propionibacteriales	Propionibacteriaceae	Propionibacterium	Propionibacterium sp.	CL0023	P-loop_NTPase	P-loop containing nucleoside triphosphate hydrolase superfamily	AAA domain	PF13671	unclassified	unclassified	carbohydrate kinase, thermoresistant glucokinase family	TIGR01313	07_Nucleic acid metabolism	Pyrimidine metabolism	unclassified	unclassified	K00945	HMMsoil129364	unclassified	unclassified	unclassified	unclassified	unclassified	unclassified	unclassified	0	0	0	0	0	0	0	0.000338324	0	0	0	0	0	0	0	0	0	0	0	0	0	0	0	0	0	0.000146509	0
FHCFJDLK_137155	bin27	bin27	metabolism	Amino acid transport and metabolism	4DNB5	Prephenate dehydrogenase	754252.PFREUD_11280	Bacteria	Actinobacteria	Actinomycetia	Propionibacteriales	Propionibacteriaceae	Nigerium	Nigerium massiliense	Bacteria	Actinobacteria	Actinomycetia	Propionibacteriales	Propionibacteriaceae	Brevilactibacter	Brevilactibacter coleopterorum	CL0070	ACT	ACT-like domain	ACT domain	PF01842	unclassified	unclassified	unclassified	unclassified	unclassified	unclassified	unclassified	unclassified	K04517	unclassified	unclassified	unclassified	unclassified	unclassified	unclassified	unclassified	unclassified	0	0	0	0	0	0	0.000122212	8.45809e-05	0	0	0	0	0	0	0	0	0	0	0	0	0	0	0	0	0	0.000146509	7.55458e-05
FHCFJDLK_137156	bin27	bin27	cellular processes and signaling	Posttranslational modification, protein turnover, chaperones	4DMZ3	Component of the proteasome core, a large protease complex with broad specificity involved in protein degradation	1121933.AUHH01000017_gene211	Bacteria	Actinobacteria	Actinomycetia	Propionibacteriales	Nocardioidaceae	Aeromicrobium	Aeromicrobium sp. zg-Y50	unclassified	unclassified	unclassified	unclassified	unclassified	unclassified	various	CL0052	NTN	NTN hydrolase superfamily	Proteasome subunit	PF00227	Protein fate	Degradation of proteins, peptides, and glycopeptides	proteasome endopeptidase complex, archaeal, alpha subunit	TIGR03633	unclassified	unclassified	unclassified	unclassified	K03432	unclassified	unclassified	unclassified	unclassified	unclassified	unclassified	unclassified	unclassified	0	0	0	0	0	0	6.1106e-05	0	8.82145e-05	0	0	0	0	0	0	0	0	0	6.82687e-05	0.000134998	8.92698e-05	0	0	0	7.84621e-05	7.32547e-05	0.000151092
FHCFJDLK_137157	bin27	bin27	cellular processes and signaling	Posttranslational modification, protein turnover, chaperones	4DPD6	Component of the proteasome core, a large protease complex with broad specificity involved in protein degradation	1121933.AUHH01000017_gene210	unclassified	unclassified	unclassified	unclassified	unclassified	unclassified	unclassified	Bacteria	Actinobacteria	Actinomycetia	Propionibacteriales	Propionibacteriaceae	Propionibacterium	Propionibacterium sp.	CL0052	NTN	NTN hydrolase superfamily	Proteasome subunit	PF00227	Protein fate	Degradation of proteins, peptides, and glycopeptides	ATP-dependent protease HslVU, peptidase subunit	TIGR03692	unclassified	unclassified	unclassified	unclassified	K03433	unclassified	unclassified	unclassified	unclassified	unclassified	unclassified	unclassified	unclassified	0	0	0	0	0	0	0	0	0	0	0	0	0	0	0	0	0	0	0	0	0	0	0	0	7.84621e-05	0	7.55458e-05
FHCFJDLK_137163	bin27	bin27	metabolism	Amino acid transport and metabolism	4DQ0C	Bacterial extracellular solute-binding proteins, family 5 Middle	1032480.MLP_26200	Bacteria	Actinobacteria	Actinomycetia	Propionibacteriales	Propionibacteriaceae	Brevilactibacter	Brevilactibacter flavus	Bacteria	Actinobacteria	Actinomycetia	Propionibacteriales	Propionibacteriaceae	Brevilactibacter	Brevilactibacter flavus	CL0177	PBP	Periplasmic binding protein clan	Bacterial extracellular solute-binding proteins, family 5 Middle	PF00496	Transport and binding proteins	Cations and iron carrying compounds	nickel ABC transporter, nickel/metallophore periplasmic binding protein	TIGR02294	12_Transporters	ABC transporters, prokaryotic type	PEPtide and nickel transporters	PEPtides/nickel transporter [mD:m00239]	K02035	HMMsoil130302	unclassified	unclassified	unclassified	unclassified	unclassified	unclassified	unclassified	0	0	0	0	0	0	6.1106e-05	0	0	0	0	0	0	0	0	0	0	0	0	0	0	0	0	0	0	0	0
FHCFJDLK_137212	bin16	bin16	metabolism	Carbohydrate transport and metabolism	24B5S	Belongs to the binding-protein-dependent transport system permease family	858215.Thexy_0553	Bacteria	Spirochaetes	Spirochaetia	Spirochaetales	Sphaerochaetaceae	Sphaerochaeta	Sphaerochaeta sp.	Bacteria	Spirochaetes	Spirochaetia	Spirochaetales	Sphaerochaetaceae	Sphaerochaeta	Sphaerochaeta sp.	CL0142	Membrane_trans	Membrane and transport protein	Branched-chain amino acid transport system / permease component	PF02653	unclassified	unclassified	unclassified	unclassified	12_Transporters	ABC transporters, prokaryotic type	Phosphate and amino acid transporters	Urea transporter [mD:m00323]	K11961	HMMsoil109885	unclassified	unclassified	unclassified	unclassified	unclassified	unclassified	unclassified	0	0	0	0	0	0	0	0	0	0	0	0	0	0	0	0	0	0	6.82687e-05	0	0	0	0	0	0	7.32547e-05	0
FHCFJDLK_137213	bin16	bin16	metabolism	Carbohydrate transport and metabolism	2J6CR	Catalyzes the conversion of L-arabinose to L-ribulose	760011.Spico_0342	Bacteria	Spirochaetes	Spirochaetia	Spirochaetales	Sphaerochaetaceae	Sphaerochaeta	Sphaerochaeta sp.	Bacteria	Spirochaetes	Spirochaetia	Spirochaetales	Sphaerochaetaceae	Sphaerochaeta	Sphaerochaeta sp.	CL0393	FucI-AraA_C	FucI/AraA C-terminal domain-like [50443]	L-arabinose isomerase C-terminal domain	PF11762	unclassified	unclassified	unclassified	unclassified	various	various	unclassified	unclassified	K01804	HMMsoil5022	unclassified	unclassified	unclassified	unclassified	unclassified	unclassified	unclassified	0	0	0	0	0	0	0	0	0	0	0	0	0	0	0	0	0	0	0	6.74992e-05	8.92698e-05	0	0	0	7.84621e-05	7.32547e-05	0.000151092
FHCFJDLK_137660	bin41	bin41	metabolism	Energy production and conversion	26167	Conserved carboxylase domain	370438.PTH_1368	unclassified	unclassified	unclassified	unclassified	unclassified	unclassified	unclassified	Bacteria	Firmicutes	Clostridia	Eubacteriales	Peptococcaceae	unclassified	various	CL0036	TIM_barrel	Common phosphate binding-site TIM barrel superfamily	HMGL-like	PF00682	Amino acid biosynthesis	Pyruvate family	2-isopropylmalate synthase	TIGR00973	06_Amino acid utilization biosynthesis metabolism	Valine, leucine and isoleucine degradation	unclassified	unclassified	K01640	HMMsoil90635	unclassified	unclassified	unclassified	unclassified	unclassified	unclassified	unclassified	0	0	0	0	0	0	0.000183318	0	0	0	0	0	0	0	0	0	0	0	0.000750956	0.00101249	0.000981968	0	0	0	0.000784621	0.000805802	0.000831004
FHCFJDLK_137661	bin41	bin41	metabolism	Energy production and conversion	260EM	Catalyzes the reversible oxidation of malate to oxaloacetate	370438.PTH_1367	unclassified	unclassified	unclassified	unclassified	unclassified	unclassified	unclassified	unclassified	unclassified	unclassified	unclassified	unclassified	unclassified	various	CL0063	NADP_Rossmann	FAD/NAD(P)-binding Rossmann fold Superfamily	UDP-glucose/GDP-mannose dehydrogenase family, NAD binding domain	PF03721	unclassified	unclassified	nucleotide sugar dehydrogenase	TIGR03026	various	various	various	unclassified	K00016	HMMsoil39215	maltose-6-phosphate glucosidase (EC 3.2.1.122); alpha-glucosidase (EC 3.2.1.20); alpha-galactosidase (EC 3.2.1.22); 6-phospho-beta-glucosidase (EC 3.2.1.86); alpha-glucuronidase (EC 3.2.1.139); alpha-galacturonase (EC 3.2.1.67); palatinase (EC 3.2.1.-)	GH4	unclassified	unclassified	unclassified	unclassified	unclassified	0	0	0	0	0	0	0.000488848	0.000338324	0.000441073	0.000328731	0.000628536	0	0	0	0	0	0	0	0.00116057	0.00128248	0.00124978	0	0	0	0.000863084	0.00109882	0.000831004
FHCFJDLK_137664	bin41	bin41	metabolism	Lipid transport and metabolism	25ZXW	acetyl-CoA carboxylase, carboxyltransferase component (subunits alpha and beta)	370438.PTH_1364	unclassified	unclassified	unclassified	unclassified	unclassified	unclassified	unclassified	various	various	various	various	various	unclassified	various	CL0127	ClpP_crotonase	ClpP/Crotonase superfamily	Malonate decarboxylase gamma subunit (MdcE)	PF06833	Fatty acid and phospholipid metabolism	Biosynthesis	acetyl-CoA carboxylase, carboxyl transferase, alpha subunit	TIGR00513	06_Amino acid utilization biosynthesis metabolism	Valine, leucine and isoleucine degradation	unclassified	unclassified	K01969	HMMsoil102776	unclassified	unclassified	unclassified	unclassified	unclassified	unclassified	unclassified	0	0	0	0	0	0	0.000183318	0.000253743	0.000264644	0.00197239	0.00251414	0.00438596	0	0.00546448	0	0	0	0	0.000955762	0.000944988	0.000803428	0	0	0	0.00141232	0.00109882	0.00128428
FHCFJDLK_137665	bin41	bin41	metabolism	Amino acid transport and metabolism	261ZX	PFAM Glyoxalase bleomycin resistance protein dioxygenase	370438.PTH_1363	unclassified	unclassified	unclassified	unclassified	unclassified	unclassified	unclassified	unclassified	unclassified	unclassified	unclassified	unclassified	unclassified	various	CL0104	Glyoxalase	VOC superfamily	Glyoxalase-like domain	PF12681	unclassified	unclassified	3,4-dihydroxyphenylacetate 2,3-dioxygenase	TIGR02295	21_Cellular response to stress	Response to osmotic stress	unclassified	unclassified	K01759	HMMsoil45335	unclassified	unclassified	unclassified	Other	Glyoxalase	PF00903.20 Glyoxalase/Bleomycin resistance protein/Dioxygenase superfamily	RF0077	0	0	0	0	0	0	0.0010388	0.00101497	0.00238179	0	0	0	0	0	0	0	0	0	0.000750956	0.00107999	0.00107124	0	0	0	0.000706159	0.000732547	0.000528821
FHCFJDLK_137666	bin41	bin41	metabolism	Lipid transport and metabolism	261QG	methylmalonyl-CoA mutase C-terminal	370438.PTH_1362	unclassified	unclassified	unclassified	unclassified	unclassified	unclassified	unclassified	Bacteria	Firmicutes	Clostridia	Eubacteriales	Peptococcaceae	unclassified	various	CL0063	NADP_Rossmann	FAD/NAD(P)-binding Rossmann fold Superfamily	B12 binding domain	PF02310	Amino acid biosynthesis	Aspartate family	methionine synthase	TIGR02082	14_Methanogenesis	From trimethylamine	unclassified	unclassified	K14084	HMMsoil11403	unclassified	unclassified	unclassified	unclassified	unclassified	unclassified	unclassified	0	0	0	0	0	0	0.00061106	0.000253743	0.000529287	0.000328731	0	0	0	0	0	0	0	0	0.00143364	0.00114749	0.00160686	0	0	0	0.000706159	0.000659292	0.000831004
FHCFJDLK_137667	bin41	bin41	metabolism	Lipid transport and metabolism	260X7	TIGRFAM methylmalonyl-CoA mutase N-terminal domain	370438.PTH_1361	unclassified	unclassified	unclassified	unclassified	unclassified	unclassified	unclassified	Bacteria	Firmicutes	Clostridia	Eubacteriales	Peptococcaceae	unclassified	various	unclassified	unclassified	unclassified	Methylmalonyl-CoA mutase	PF01642	Central intermediary metabolism	Other	methylmalonyl-CoA mutase, small subunit	TIGR00642	06_Amino acid utilization biosynthesis metabolism	various	various	unclassified	K11942	HMMsoil94643	unclassified	unclassified	unclassified	unclassified	unclassified	unclassified	unclassified	0	0	0	0	0	0	0.00195539	0.00262201	0.00211715	0.00230112	0.00125707	0	0	0	0	0	0	0	0.00477881	0.00519744	0.00598107	0	0	0	0.00408003	0.00417552	0.00347511
FHCFJDLK_137668	bin41	bin41	metabolism	Energy production and conversion	42FV3	Succinyl-CoA synthetase functions in the citric acid cycle (TCA), coupling the hydrolysis of succinyl-CoA to the synthesis of either ATP or GTP and thus represents the only step of substrate-level phosphorylation in the TCA. The alpha subunit of the enzyme binds the substrates coenzyme A and phosphate, while succinate binding and nucleotide specificity is provided by the beta subunit	1121468.AUBR01000005_gene78	unclassified	unclassified	unclassified	unclassified	unclassified	unclassified	unclassified	various	various	various	various	various	unclassified	various	CL0063	NADP_Rossmann	FAD/NAD(P)-binding Rossmann fold Superfamily	CoA binding domain	PF13380	unclassified	unclassified	acetyl coenzyme A synthetase (ADP forming), alpha domain	TIGR02717	various	various	various	unclassified	K01905	HMMsoil97187	unclassified	unclassified	unclassified	unclassified	unclassified	unclassified	unclassified	0	0	0	0	0	0	0.0010388	0.00126871	0.00132322	0.00920447	0.00691389	0	0	0.00546448	0.0123457	0	0	0	0.00211633	0.00229497	0.00232101	0	0	0	0.00125539	0.00124533	0.00151092
FHCFJDLK_137669	bin41	bin41	metabolism	Energy production and conversion	260DW	Succinyl-CoA synthetase functions in the citric acid cycle (TCA), coupling the hydrolysis of succinyl-CoA to the synthesis of either ATP or GTP and thus represents the only step of substrate-level phosphorylation in the TCA. The beta subunit provides nucleotide specificity of the enzyme and binds the substrate succinate, while the binding sites for coenzyme A and phosphate are found in the alpha subunit	370438.PTH_1358	unclassified	unclassified	unclassified	unclassified	unclassified	unclassified	unclassified	various	various	various	various	various	unclassified	various	CL0179	ATP-grasp	ATP-grasp superfamily	ATP-grasp domain	PF02222	unclassified	unclassified	acetyl coenzyme A synthetase (ADP forming), alpha domain	TIGR02717	07_Nucleic acid metabolism	Purine metabolism	unclassified	unclassified	K01945	HMMsoil16154	unclassified	unclassified	unclassified	unclassified	unclassified	unclassified	unclassified	0	0	0	0	0	0	0.0010388	0.00169162	0.00185251	0.00295858	0.00188561	0	0	0	0	0	0	0	0.00368651	0.00310496	0.00357079	0	0	0	0.00251079	0.0030767	0.00271965
FHCFJDLK_137670	bin41	bin41	metabolism	Energy production and conversion	261NM	Fe-S type, tartrate fumarate subfamily, beta	370438.PTH_1357	unclassified	unclassified	unclassified	unclassified	unclassified	unclassified	unclassified	various	various	various	various	various	unclassified	various	unclassified	unclassified	unclassified	Fumarase C-terminus	PF05683	unclassified	unclassified	hydrolyase, tartrate beta subunit/fumarate domain protein, Fe-S type	TIGR00723	various	various	various	unclassified	K01678	HMMsoil24484	unclassified	unclassified	unclassified	unclassified	unclassified	unclassified	unclassified	0	0	0	0	0	0	6.1106e-05	8.45809e-05	0	0.000657462	0	0	0	0	0	0	0	0	6.82687e-05	0.000202497	0	0	0	0	0	0	0
FHCFJDLK_137671	bin41	bin41	metabolism	Energy production and conversion	26044	Fe-S type, tartrate fumarate subfamily, alpha	370438.PTH_1356	unclassified	unclassified	unclassified	unclassified	unclassified	unclassified	unclassified	unclassified	unclassified	unclassified	unclassified	unclassified	unclassified	various	unclassified	unclassified	unclassified	Fumarate hydratase (Fumerase)	PF05681	unclassified	unclassified	hydrolyase, tartrate alpha subunit/fumarate domain protein, Fe-S type	TIGR00722	various	various	various	unclassified	K01677	HMMsoil56705	unclassified	unclassified	unclassified	unclassified	unclassified	unclassified	unclassified	0	0	0	0	0	0	0.000244424	8.45809e-05	8.82145e-05	0.00131492	0.00188561	0	0	0	0	0	0	0	0.00116057	0.00114749	0.000803428	0	0	0	0.000549235	0.000439528	0.000377729
FHCFJDLK_137674	bin41	bin41	metabolism	Carbohydrate transport and metabolism	2610X	TIGRFAM tripartite ATP-independent periplasmic transporter solute receptor, DctP family	370438.PTH_1351	unclassified	unclassified	unclassified	unclassified	unclassified	unclassified	unclassified	Bacteria	Firmicutes	Clostridia	Eubacteriales	Peptococcaceae	unclassified	various	CL0177	PBP	Periplasmic binding protein clan	Bacterial extracellular solute-binding protein, family 7	PF03480	Transport and binding proteins	Carbohydrates, organic alcohols, and acids	TRAP transporter solute receptor, DctP family	TIGR00787	unclassified	unclassified	unclassified	unclassified	K11688	unclassified	unclassified	unclassified	unclassified	unclassified	unclassified	unclassified	unclassified	0	0	0	0	0	0	0.000122212	8.45809e-05	8.82145e-05	0	0	0	0	0	0	0	0	0	0	0	0	0	0	0	0	0	0
FHCFJDLK_137740	Unbinned	#N/A	metabolism	Nucleotide transport and metabolism	4H9VJ	Belongs to the 5'-nucleotidase family	324057.Pjdr2_0438	unclassified	unclassified	unclassified	unclassified	unclassified	unclassified	unclassified	Bacteria	Firmicutes	unclassified	unclassified	unclassified	unclassified	various	CL0163	Calcineurin	Calcineurin-like phosphoesterase superfamily	Calcineurin-like phosphoesterase	PF00149	Purines, pyrimidines, nucleosides, and nucleotides	Other	2',3'-cyclic-nucleotide 2'-phosphodiesterase	TIGR01390	07_Nucleic acid metabolism	various	unclassified	unclassified	K01081	HMMsoil14554	unclassified	unclassified	unclassified	unclassified	unclassified	unclassified	unclassified	0	0	0	0	0	0	0.000427742	0	0.000176429	0	0	0	0	0	0	0	0	0	0.000887493	0.000674992	0.000892698	0	0	0	0.000549235	0.000732547	0.000604367
FHCFJDLK_138056	bin7	bin7	metabolism	Amino acid transport and metabolism	2GCPN	PFAM Bacterial extracellular solute-binding proteins, family 5 Middle	416591.Tlet_1438	unclassified	unclassified	unclassified	unclassified	unclassified	unclassified	unclassified	Bacteria	Firmicutes	unclassified	unclassified	unclassified	unclassified	various	CL0177	PBP	Periplasmic binding protein clan	Bacterial extracellular solute-binding proteins, family 5 Middle	PF00496	Transport and binding proteins	Unknown substrate	ABC transporter substrate binding protein, KPN_01854 family	TIGR04028	12_Transporters	ABC transporters, prokaryotic type	PEPtide and nickel transporters	DiPEPtide transporter [mD:m00324]	K12368	HMMsoil63029	unclassified	unclassified	unclassified	unclassified	unclassified	unclassified	unclassified	0	0	0	0	0	0	6.1106e-05	8.45809e-05	8.82145e-05	0	0	0	0	0	0	0	0	0	0.0010923	0.00101249	0.000981968	0	0	0	0.000706159	0.000586038	0.000755458
FHCFJDLK_138122	bin27	bin27	metabolism	various	4F0FU	Catalyzes the reversible conversion of 3- phosphohydroxypyruvate to phosphoserine and of 3-hydroxy-2-oxo-4- phosphonooxybutanoate to phosphohydroxythreonine	1454010.JEOE01000022_gene2745	Bacteria	Actinobacteria	Actinomycetia	Propionibacteriales	Propionibacteriaceae	Brevilactibacter	Brevilactibacter coleopterorum	Bacteria	Actinobacteria	Actinomycetia	Propionibacteriales	Propionibacteriaceae	Brevilactibacter	Brevilactibacter coleopterorum	CL0061	PLP_aminotran	PLP dependent aminotransferase superfamily	Aminotransferase class-V	PF00266	unclassified	unclassified	2-aminoethylphosphonate aminotransferase	TIGR03301	06_Amino acid utilization biosynthesis metabolism	Tryptophan metabolism	unclassified	unclassified	K01556	HMMsoil5278	unclassified	unclassified	unclassified	unclassified	unclassified	unclassified	unclassified	0	0	0	0	0	0	0.00030553	0.000169162	0.000352858	0	0	0	0	0	0	0	0	0	0.000341344	0.000269997	0.000803428	0	0	0	0.000392311	0.000439528	0.000377729
FHCFJDLK_138125	bin27	bin27	poorly characterized	Function unknown	4DNIA	Permease family	767029.HMPREF9154_0737	unclassified	unclassified	unclassified	unclassified	unclassified	unclassified	unclassified	Bacteria	Actinobacteria	Actinomycetia	Propionibacteriales	Propionibacteriaceae	unclassified	various	CL0062	APC	APC superfamily	Permease family	PF00860	unclassified	unclassified	unclassified	unclassified	12_Transporters	Major Facilitator superfamily (MFS)	Sugar transporters	Purine transporter (AzgA) family [tc:2.A.1.40]	K06901	HMMsoil97247	unclassified	unclassified	unclassified	unclassified	unclassified	unclassified	unclassified	0	0	0	0	0	0	0	0.000169162	8.82145e-05	0	0	0	0	0	0	0	0	0	0.000341344	0.000472494	0.000357079	0	0	0	7.84621e-05	0.000219764	0.000377729
FHCFJDLK_138401	bin24	bin24	poorly characterized	Function unknown	23SH8	hydrolase (metallo-beta-lactamase superfamily)	1033806.HTIA_p2886	unclassified	unclassified	unclassified	unclassified	unclassified	unclassified	unclassified	unclassified	unclassified	unclassified	unclassified	unclassified	unclassified	various	CL0159	E-set	Ig-like fold superfamily (E-set)	Lamin Tail Domain	PF00932	unclassified	unclassified	unclassified	unclassified	unclassified	unclassified	unclassified	unclassified	unknown	unclassified	unclassified	unclassified	unclassified	unclassified	unclassified	unclassified	unclassified	0	0	0	0	0	0	0	0	8.82145e-05	0	0	0	0	0	0	0	0	0	6.82687e-05	0.000134998	8.92698e-05	0	0	0	0	0	0
FHCFJDLK_138402	bin24	bin24	unclassified	unclassified	unclassified	unclassified	unclassified	unclassified	unclassified	unclassified	unclassified	unclassified	unclassified	unclassified	Archaea	Euryarchaeota	Methanomicrobia	Methanosarcinales	various	various	various	unclassified	unclassified	unclassified	unclassified	unclassified	unclassified	unclassified	unclassified	unclassified	unclassified	unclassified	unclassified	unclassified	unknown	unclassified	unclassified	unclassified	unclassified	unclassified	unclassified	unclassified	unclassified	0	0	0	0	0	0	0	0	0	0	0	0	0	0	0	0	0	0	0	0	8.92698e-05	0	0	0	0	0	0
FHCFJDLK_138403	bin24	bin24	various	various	1JMUY	Protein tyrosine kinase	1174528.JH992898_gene3151	unclassified	unclassified	unclassified	unclassified	unclassified	unclassified	unclassified	Archaea	Euryarchaeota	Methanomicrobia	Methanosarcinales	various	various	various	CL0619	Mog1p_PsbP	Mog1p/PsbP-like superfamily	PsbP-like protein	PF18933	unclassified	unclassified	unclassified	unclassified	unclassified	unclassified	unclassified	unclassified	unknown	unclassified	unclassified	unclassified	unclassified	unclassified	unclassified	unclassified	unclassified	0	0	0	0	0	0	0.000122212	0.000169162	0.000264644	0.000657462	0.000628536	0	0	0	0	0	0	0	0.000409612	0.000337496	0.000357079	0	0	0	0.000235386	0.000146509	0.000226637
FHCFJDLK_138624	Unbinned	#N/A	metabolism	Coenzyme transport and metabolism	4AE39	Catalyzes the formation of 6,7-dimethyl-8- ribityllumazine by condensation of 5-amino-6-(D- ribitylamino)uracil with 3,4-dihydroxy-2-butanone 4-phosphate. This is the penultimate step in the biosynthesis of riboflavin	398578.Daci_2467	Bacteria	Proteobacteria	Betaproteobacteria	Burkholderiales	Comamonadaceae	Delftia	various	Bacteria	Proteobacteria	Betaproteobacteria	Burkholderiales	Comamonadaceae	Delftia	various	unclassified	unclassified	unclassified	6,7-dimethyl-8-ribityllumazine synthase	PF00885	Biosynthesis of cofactors, prosthetic groups, and carriers	Riboflavin, FMN, and FAD	6,7-dimethyl-8-ribityllumazine synthase	TIGR00114	various	various	various	unclassified	K00794	HMMsoil54522	unclassified	unclassified	unclassified	unclassified	unclassified	unclassified	unclassified	0	0	0	0	0	0	0.000183318	8.45809e-05	0.000264644	0	0	0	0	0	0	0	0	0	0	0	0	0	0	0	0	0	0
FHCFJDLK_138679	Unbinned	#N/A	poorly characterized	Function unknown	3TAXF	PFAM basic membrane lipoprotein	580340.Tlie_1726	unclassified	unclassified	unclassified	unclassified	unclassified	unclassified	unclassified	Bacteria	Synergistetes	Synergistia	Synergistales	Synergistaceae	Thermovirga	Thermovirga lienii	unclassified	unclassified	unclassified	unclassified	unclassified	unclassified	unclassified	unclassified	unclassified	unclassified	unclassified	unclassified	unclassified	unknown	unclassified	unclassified	unclassified	unclassified	unclassified	unclassified	unclassified	unclassified	0	0	0	0	0	0	0.000244424	0.000422905	0.000176429	0	0	0	0	0	0	0	0	0	0	0	0	0	0	0	0	0	0
FHCFJDLK_138704	bin44	#N/A	cellular processes and signaling	Cell wall/membrane/envelope biogenesis	261JY	peptidyl-prolyl isomerase	645991.Sgly_0200	unclassified	unclassified	unclassified	unclassified	unclassified	unclassified	unclassified	Bacteria	Firmicutes	unclassified	unclassified	unclassified	unclassified	various	CL0262	Trigger_C	Trigger factor/SurA domain	SurA N-terminal domain	PF09312	Protein fate	Protein folding and stabilization	trigger factor	TIGR00115	unclassified	unclassified	unclassified	unclassified	K07533	unclassified	unclassified	unclassified	unclassified	unclassified	unclassified	unclassified	unclassified	0	0	0	0	0	0	0	8.45809e-05	0	0	0	0	0	0	0	0	0	0	0	0	0	0	0	0	0	0	0
FHCFJDLK_138719	bin44	#N/A	poorly characterized	Function unknown	36DPI	beta-keto acid cleavage enzyme	1304284.L21TH_0017	unclassified	unclassified	unclassified	unclassified	unclassified	unclassified	unclassified	Bacteria	Firmicutes	unclassified	unclassified	unclassified	unclassified	various	unclassified	unclassified	unclassified	beta-keto acid cleavage enzyme	PF05853	unclassified	unclassified	unclassified	unclassified	unclassified	unclassified	unclassified	unclassified	K18013	unclassified	unclassified	unclassified	unclassified	unclassified	unclassified	unclassified	unclassified	0	0	0	0	0	0	0	0	8.82145e-05	0	0	0	0	0	0	0	0	0	0	0	0	0	0	0	0	0	0
FHCFJDLK_138785	Unbinned	#N/A	metabolism	Inorganic ion transport and metabolism	4H3XZ	NMT1-like family	1009370.ALO_08290	Bacteria	Firmicutes	Negativicutes	Selenomonadales	Sporomusaceae	Sporomusa	Sporomusa ovata	Bacteria	Firmicutes	Negativicutes	Selenomonadales	Sporomusaceae	Sporomusa	Sporomusa ovata	CL0177	PBP	Periplasmic binding protein clan	NMT1-like family	PF13379	unclassified	unclassified	taurine ABC transporter, periplasmic binding protein	TIGR01729	12_Transporters	ABC transporters, prokaryotic type	Mineral and organic ion transporters	Sulfonate/nitrate/taurine transporter [mD:m00188]	K02051	HMMsoil97797	unclassified	unclassified	unclassified	unclassified	unclassified	unclassified	unclassified	0	0	0	0	0	0	6.1106e-05	0	0	0	0	0	0	0	0	0	0	0	0	0	0	0	0	0	0	0	0
FHCFJDLK_138860	Unbinned	#N/A	information storage and processing	Translation, ribosomal structure and biogenesis	4D602	Forms part of the ribosomal stalk which helps the ribosome interact with GTP-bound translation factors. Is thus essential for accurate translation	596328.HMPREF0578_0669	Bacteria	Firmicutes	unclassified	unclassified	unclassified	unclassified	various	Bacteria	Firmicutes	unclassified	unclassified	unclassified	unclassified	various	unclassified	unclassified	unclassified	Ribosomal protein L7/L12 C-terminal domain	PF00542	Protein synthesis	Ribosomal proteins: synthesis and modification	ribosomal protein bL12	TIGR00855	unclassified	unclassified	unclassified	unclassified	K02935	unclassified	unclassified	unclassified	unclassified	unclassified	unclassified	unclassified	unclassified	0	0	0	0	0	0	0	0	0	0	0	0	0	0	0	0	0	0	0	0	8.92698e-05	0	0	0	0	0	0
FHCFJDLK_138910	bin47	#N/A	poorly characterized	Function unknown	47R0H	PEGA domain	926549.KI421517_gene3267	unclassified	unclassified	unclassified	unclassified	unclassified	unclassified	unclassified	Bacteria	Bacteroidetes	Bacteroidia	Bacteroidales	unclassified	unclassified	various	CL0287	Transthyretin	Transthyretin superfamily	PEGA domain	PF08308	unclassified	unclassified	unclassified	unclassified	unclassified	unclassified	unclassified	unclassified	unknown	unclassified	unclassified	unclassified	unclassified	unclassified	unclassified	unclassified	unclassified	0	0	0	0	0	0	0	8.45809e-05	0	0	0	0	0	0	0	0	0	0	6.82687e-05	6.74992e-05	8.92698e-05	0	0	0	7.84621e-05	0	0
FHCFJDLK_139081	bin54	#N/A	metabolism	Energy production and conversion	2G5SR	Belongs to the Glu Leu Phe Val dehydrogenases family	926569.ANT_06270	unclassified	unclassified	unclassified	unclassified	unclassified	unclassified	unclassified	Bacteria	Chloroflexi	unclassified	unclassified	unclassified	unclassified	various	CL0603	AA_dh_N	Aminoacid dehydrogenase-like, N-terminal domain superfamily	Glu/Leu/Phe/Val dehydrogenase, dimerisation domain	PF02812	unclassified	unclassified	unclassified	unclassified	06_Amino acid utilization biosynthesis metabolism	various	unclassified	unclassified	K00263	HMMsoil98050	unclassified	unclassified	unclassified	unclassified	unclassified	unclassified	unclassified	0	0	0	0	0	0	6.1106e-05	8.45809e-05	8.82145e-05	0	0	0	0	0	0	0	0	0	0	0	0	0	0	0	0	0	0
FHCFJDLK_139090	Unbinned	#N/A	metabolism	Carbohydrate transport and metabolism	4BS9X	Bacterial extracellular solute-binding protein	1089551.KE386572_gene544	Bacteria	Atribacterota	unclassified	unclassified	unclassified	unclassified	various	Bacteria	Atribacterota	unclassified	unclassified	unclassified	unclassified	various	CL0177	PBP	Periplasmic binding protein clan	Bacterial extracellular solute-binding protein	PF13416	unclassified	unclassified	unclassified	unclassified	12_Transporters	ABC transporters, prokaryotic type	Oligosaccharide and polyol transporters	Multiple sugar transporter [mD:m00207]	K02027	HMMsoil25011	unclassified	unclassified	unclassified	unclassified	unclassified	unclassified	unclassified	0	0	0	0	0	0	0	0	0	0	0	0	0	0	0	0	0	0	0	0	0	0	0	0	7.84621e-05	0	0
FHCFJDLK_139172	Unbinned	#N/A	metabolism	Energy production and conversion	260R6	NADH dehydrogenase	760568.Desku_2990	unclassified	unclassified	unclassified	unclassified	unclassified	unclassified	unclassified	Bacteria	Firmicutes	unclassified	unclassified	unclassified	unclassified	various	CL0344	4Fe-4S	4Fe-4S ferredoxins	4Fe-4S dicluster domain	PF14697	Energy metabolism	various	formate dehydrogenase, beta subunit	TIGR01582	various	various	unclassified	unclassified	K00265	HMMsoil87941	unclassified	unclassified	unclassified	unclassified	unclassified	unclassified	unclassified	0	0	0	0	0	0	6.1106e-05	8.45809e-05	0	0	0	0	0	0	0	0	0	0	0	0	0	0	0	0	0	0	0
FHCFJDLK_139271	bin67	bin67	metabolism	various	1G6R2	Diadenosine tetraphosphate (Ap4A) hydrolase and other HIT family	582515.KR51_00024550	unclassified	unclassified	unclassified	unclassified	unclassified	unclassified	unclassified	Bacteria	Firmicutes	unclassified	unclassified	unclassified	unclassified	various	CL0265	HIT	HIT superfamily	Scavenger mRNA decapping enzyme C-term binding	PF11969	unclassified	unclassified	unclassified	unclassified	07_Nucleic acid metabolism	Purine metabolism	unclassified	unclassified	K01522	HMMsoil126325	unclassified	unclassified	unclassified	unclassified	unclassified	unclassified	unclassified	0	0	0	0	0	0	0	0	0	0	0	0	0	0	0	0	0	0	0.000136537	6.74992e-05	8.92698e-05	0	0	0	7.84621e-05	0	7.55458e-05
FHCFJDLK_139274	bin67	bin67	poorly characterized	Function unknown	36F1B	UPF0365 protein	332101.JIBU02000009_gene704	unclassified	unclassified	unclassified	unclassified	unclassified	unclassified	unclassified	Bacteria	Firmicutes	unclassified	unclassified	unclassified	unclassified	various	unclassified	unclassified	unclassified	SigmaW regulon antibacterial	PF12127	unclassified	unclassified	unclassified	unclassified	unclassified	unclassified	unclassified	unclassified	unknown	unclassified	unclassified	unclassified	unclassified	unclassified	unclassified	unclassified	unclassified	0	0	0	0	0	0	6.1106e-05	0	0	0	0	0	0	0	0	0	0	0	0	0	0	0	0	0	0	0	0
FHCFJDLK_139300	bin16	bin16	metabolism	Carbohydrate transport and metabolism	2JA7P	Periplasmic binding protein domain	158189.SpiBuddy_0164	Bacteria	Spirochaetes	various	various	various	various	various	Bacteria	Spirochaetes	various	various	various	various	various	CL0144	Periplas_BP	Periplasmic binding protein like	Periplasmic binding protein-like domain	PF13377	Transport and binding proteins	Carbohydrates, organic alcohols, and acids	D-xylose ABC transporter, D-xylose-binding protein	TIGR02634	12_Transporters	ABC transporters, prokaryotic type	Monosaccharide transporters	Ribose transporter [mD:m00212]	K10439	HMMsoil65762	unclassified	unclassified	unclassified	unclassified	unclassified	unclassified	unclassified	0	0	0	0	0	0	6.1106e-05	8.45809e-05	0	0	0	0	0	0	0	0	0	0	0	0	0	0	0	0	0	0	0
FHCFJDLK_139332	bin16	bin16	metabolism	Carbohydrate transport and metabolism	2J59E	Catalyzes the isomerization of 5-dehydro-4-deoxy-D- glucuronate to 3-deoxy-D-glycero-2,5-hexodiulosonate	158189.SpiBuddy_1288	Bacteria	Spirochaetes	various	various	various	various	various	Bacteria	Spirochaetes	various	various	various	various	various	CL0029	Cupin	Cupin fold	KduI/IolB family	PF04962	unclassified	unclassified	unclassified	unclassified	20_Hydrolysis of polymers	various	unclassified	unclassified	K03337	HMMsoil118303	unclassified	unclassified	unclassified	unclassified	unclassified	unclassified	unclassified	0	0	0	0	0	0	6.1106e-05	0	8.82145e-05	0	0	0	0	0	0	0	0	0	0	0	0	0	0	0	0	0	0
FHCFJDLK_139333	bin16	bin16	metabolism	various	2J6PM	COGs COG1028 Dehydrogenase with different specificities (related to short-chain alcohol dehydrogenase)	158189.SpiBuddy_1289	Bacteria	Spirochaetes	various	various	various	various	various	Bacteria	Spirochaetes	various	various	various	various	various	CL0063	NADP_Rossmann	FAD/NAD(P)-binding Rossmann fold Superfamily	KR domain	PF08659	unclassified	unclassified	sepiapterin reductase	TIGR01500	various	various	various	unclassified	K11161	HMMsoil13098	unclassified	unclassified	unclassified	unclassified	unclassified	unclassified	unclassified	0	0	0	0	0	0	0	0	8.82145e-05	0	0	0	0	0	0	0	0	0	0	6.74992e-05	0	0	0	0	0	7.32547e-05	0
FHCFJDLK_139449	bin66	bin66	information storage and processing	Replication, recombination and repair	3F6YN	Histone-like DNA-binding protein which is capable of wrapping DNA to stabilize it, and thus to prevent its denaturation under extreme environmental conditions	1033837.WANG_p1197	unclassified	unclassified	unclassified	unclassified	unclassified	unclassified	unclassified	Bacteria	Proteobacteria	Betaproteobacteria	Burkholderiales	unclassified	unclassified	various	CL0548	IHF-likeDNA-bdg	IHF-like DNA-binding protein superfamily	CCDC81 eukaryotic HU domain 2	PF18289	DNA metabolism	DNA replication, recombination, and repair	integration host factor, beta subunit	TIGR00988	unclassified	unclassified	unclassified	unclassified	K03530	unclassified	unclassified	unclassified	unclassified	unclassified	unclassified	unclassified	unclassified	0	0	0	0	0	0	0	0	0	0	0	0	0	0	0	0	0	0	0.000204806	0	0	0	0	0	0	0	0
FHCFJDLK_139456	bin66	bin66	poorly characterized	Function unknown	2JX0D	BON domain	1123072.AUDH01000008_gene224	unclassified	unclassified	unclassified	unclassified	unclassified	unclassified	unclassified	Bacteria	Proteobacteria	Betaproteobacteria	Burkholderiales	unclassified	unclassified	various	unclassified	unclassified	unclassified	CBS domain	PF00571	Transport and binding proteins	Cations and iron carrying compounds	magnesium transporter	TIGR00400	12_Transporters	ABC transporters, prokaryotic type	Mineral and organic ion transporters	Glycine betaine/proline transporter [mD:m00208]	K02000	HMMsoil51037	unclassified	unclassified	unclassified	unclassified	unclassified	unclassified	unclassified	0	0	0	0	0	0	0	0	0	0	0	0	0	0	0	0	0	0	6.82687e-05	6.74992e-05	0	0	0	0	0	0	0
FHCFJDLK_139516	Unbinned	#N/A	metabolism	Energy production and conversion	3WGP0	Belongs to the Glu Leu Phe Val dehydrogenases family	537013.CLOSTMETH_00593	unclassified	unclassified	unclassified	unclassified	unclassified	unclassified	unclassified	Bacteria	Firmicutes	Clostridia	Eubacteriales	Oscillospiraceae	Ruminococcus	various	CL0603	AA_dh_N	Aminoacid dehydrogenase-like, N-terminal domain superfamily	Glu/Leu/Phe/Val dehydrogenase, dimerisation domain	PF02812	unclassified	unclassified	unclassified	unclassified	06_Amino acid utilization biosynthesis metabolism	various	unclassified	unclassified	K00263	HMMsoil9132	unclassified	unclassified	unclassified	unclassified	unclassified	unclassified	unclassified	0	0	0	0	0	0	0	8.45809e-05	0	0	0	0	0	0	0	0	0	0	0	0	0	0	0	0	0	0	0
FHCFJDLK_139600	Unbinned	#N/A	poorly characterized	Function unknown	COG2340	peptidase inhibitor activity	1280676.AUJO01000001_gene2648	unclassified	unclassified	unclassified	unclassified	unclassified	unclassified	unclassified	Bacteria	Firmicutes	Clostridia	Eubacteriales	Clostridiaceae	unclassified	various	unclassified	unclassified	unclassified	unclassified	unclassified	unclassified	unclassified	unclassified	unclassified	unclassified	unclassified	unclassified	unclassified	unknown	unclassified	unclassified	unclassified	unclassified	unclassified	unclassified	unclassified	unclassified	0	0	0	0	0	0	0.000366636	0.000592066	0.000529287	0	0	0	0	0	0	0	0	0	0.000409612	0.000674992	0.000357079	0	0	0	0.000784621	0.000439528	0.000604367
FHCFJDLK_139838	Unbinned	#N/A	unclassified	unclassified	COG3889	unclassified	926550.CLDAP_11040	unclassified	unclassified	unclassified	unclassified	unclassified	unclassified	unclassified	Bacteria	Firmicutes	unclassified	unclassified	unclassified	unclassified	various	unclassified	unclassified	unclassified	unclassified	unclassified	unclassified	unclassified	unclassified	unclassified	unclassified	unclassified	unclassified	unclassified	unknown	unclassified	unclassified	unclassified	unclassified	unclassified	unclassified	unclassified	unclassified	0	0	0	0	0	0	0.000794378	0.000676647	0.001235	0.000328731	0.000628536	0	0	0	0	0	0	0	0.00136537	0.00148498	0.00124978	0	0	0	0.000627697	0.000879056	0.00105764
FHCFJDLK_139897	Unbinned	#N/A	metabolism	Coenzyme transport and metabolism	2N9PI	Uroporphyrinogen-III synthase HemD	368407.Memar_0539	Archaea	Euryarchaeota	Methanomicrobia	Methanomicrobiales	Methanomicrobiaceae	Methanoculleus	Methanoculleus bourgensis	Archaea	Euryarchaeota	Methanomicrobia	Methanomicrobiales	unclassified	unclassified	various	unclassified	unclassified	unclassified	unclassified	unclassified	unclassified	unclassified	unclassified	unclassified	unclassified	unclassified	unclassified	unclassified	unknown	unclassified	unclassified	unclassified	unclassified	unclassified	unclassified	unclassified	unclassified	0	0	0	0	0	0	0.000122212	8.45809e-05	8.82145e-05	0	0	0	0	0	0	0	0	0	0	0	8.92698e-05	0	0	0	7.84621e-05	7.32547e-05	7.55458e-05
FHCFJDLK_139943	Unbinned	#N/A	metabolism	various	3TBDU	Carbon dioxide concentrating mechanism carboxysome shell protein	2754.EH55_00780	unclassified	unclassified	unclassified	unclassified	unclassified	unclassified	unclassified	Bacteria	Firmicutes	Clostridia	Thermoanaerobacterales	unclassified	unclassified	various	unclassified	unclassified	unclassified	BMC domain	PF00936	unclassified	unclassified	PduT-like ethanolamine utilization protein	TIGR02526	unclassified	unclassified	unclassified	unclassified	K04027	unclassified	unclassified	unclassified	unclassified	unclassified	unclassified	unclassified	unclassified	0	0	0	0	0	0	0.000183318	0	0.000264644	0	0	0	0	0	0	0	0	0	0	0	0	0	0	0	0	0	0
FHCFJDLK_14001	bin1	#N/A	metabolism	Energy production and conversion	1YF7H	Isocitrate/isopropylmalate dehydrogenase	287.DR97_5339	Bacteria	Proteobacteria	Gammaproteobacteria	various	various	various	various	Bacteria	Proteobacteria	Gammaproteobacteria	Pseudomonadales	Pseudomonadaceae	Pseudomonas	various	CL0270	Iso_DH	Isocitrate/Isopropylmalate dehydrogenase-like superfamily	Isocitrate/isopropylmalate dehydrogenase	PF00180	Amino acid biosynthesis	Pyruvate family	3-isopropylmalate dehydrogenase	TIGR00169	various	various	unclassified	unclassified	K00031	HMMsoil11097	unclassified	unclassified	unclassified	unclassified	unclassified	unclassified	unclassified	0	0	0	0	0	0	0	0	0	0	0	0	0	0	0	0	0	0	0	0	0	0	0	0	7.84621e-05	7.32547e-05	7.55458e-05
FHCFJDLK_140014	Unbinned	#N/A	cellular processes and signaling	Signal transduction mechanisms	arCOG01171	Circadian clock protein KaiC	1094980.Mpsy_2818	unclassified	unclassified	unclassified	unclassified	unclassified	unclassified	unclassified	Archaea	Euryarchaeota	Methanomicrobia	Methanosarcinales	various	various	various	CL0023	P-loop_NTPase	P-loop containing nucleoside triphosphate hydrolase superfamily	MEDS: MEthanogen/methylotroph, DcmR Sensory domain	PF14417	unclassified	unclassified	KaiC domain protein, AF_0795 family	TIGR03878	unclassified	unclassified	unclassified	unclassified	K08482	unclassified	unclassified	unclassified	unclassified	unclassified	unclassified	unclassified	unclassified	0	0	0	0	0	0	0	0.000253743	8.82145e-05	0	0	0	0	0	0	0	0	0	0.000204806	0.000539993	0.000357079	0	0	0	0.000235386	0.000219764	0.000151092
FHCFJDLK_140016	Unbinned	#N/A	metabolism	Carbohydrate transport and metabolism	1ZQ33	COG1653 ABC-type sugar transport system, periplasmic component	1340434.AXVA01000011_gene3309	unclassified	unclassified	unclassified	unclassified	unclassified	unclassified	unclassified	Bacteria	Firmicutes	Clostridia	Eubacteriales	Peptococcaceae	unclassified	various	CL0177	PBP	Periplasmic binding protein clan	Bacterial extracellular solute-binding protein	PF13416	Transport and binding proteins	Carbohydrates, organic alcohols, and acids	carbohydrate ABC transporter substrate-binding protein, CPR_0540 family	TIGR03850	unclassified	unclassified	unclassified	unclassified	unknown	unclassified	UDP-GlcNAc: peptide beta-N-acetylglucosaminyltransferase (EC 2.4.1.255); UDP-Glc: peptide N-beta-glucosyltransferase (EC 2.4.1.-)	GT41	unclassified	unclassified	unclassified	unclassified	unclassified	0	0	0	0	0	0	0	0	0	0	0	0	0	0	0	0	0	0	6.82687e-05	6.74992e-05	8.92698e-05	0	0	0	0.000156924	0	7.55458e-05
FHCFJDLK_14002	bin1	#N/A	metabolism	Energy production and conversion	1YDN9	Isocitrate dehydrogenase	287.DR97_5338	Bacteria	Proteobacteria	Gammaproteobacteria	Pseudomonadales	Pseudomonadaceae	Pseudomonas	Pseudomonas aeruginosa	Bacteria	Proteobacteria	Gammaproteobacteria	Pseudomonadales	Pseudomonadaceae	Pseudomonas	Pseudomonas aeruginosa	CL0270	Iso_DH	Isocitrate/Isopropylmalate dehydrogenase-like superfamily	Monomeric isocitrate dehydrogenase	PF03971	Energy metabolism	TCA cycle	isocitrate dehydrogenase, NADP-dependent	TIGR00178	various	various	unclassified	unclassified	K00031	HMMsoil3701	unclassified	unclassified	unclassified	unclassified	unclassified	unclassified	unclassified	0	0	0	0	0	0	6.1106e-05	0	0	0	0	0	0	0	0	0	0	0	0	6.74992e-05	0	0	0	0	7.84621e-05	0.000146509	7.55458e-05
FHCFJDLK_14013	bin1	#N/A	metabolism	Energy production and conversion	1YFFS	Phosphoenolpyruvate phosphomutase	287.DR97_5328	Bacteria	Proteobacteria	Gammaproteobacteria	various	various	various	various	Bacteria	Proteobacteria	Gammaproteobacteria	Pseudomonadales	Pseudomonadaceae	Pseudomonas	various	CL0151	PK_TIM	Pyruvate kinase-like TIM barrel superfamily	Phosphoenolpyruvate phosphomutase	PF13714	unclassified	unclassified	phosphoenolpyruvate mutase	TIGR02320	10_TCA cycle	Replenishment of TCA cycle intermediates (necessary because some intermediates serve as precursors for biosysnthesis)	unclassified	unclassified	K01637	HMMsoil63915	unclassified	unclassified	unclassified	unclassified	unclassified	unclassified	unclassified	0	0	0	0	0	0	0	0	0	0	0	0	0	0	0	0	0	0	0	0	0	0	0	0	7.84621e-05	0	0.000302183
FHCFJDLK_140264	bin70	#N/A	information storage and processing	Translation, ribosomal structure and biogenesis	2KVV4	This protein promotes the GTP-dependent binding of aminoacyl-tRNA to the A-site of ribosomes during protein biosynthesis	85643.Tmz1t_3352	Bacteria	Proteobacteria	Hydrogenophilalia	Hydrogenophilales	Hydrogenophilaceae	Tepidiphilus	Tepidiphilus baoligensis	Bacteria	Proteobacteria	Hydrogenophilalia	Hydrogenophilales	Hydrogenophilaceae	Tepidiphilus	Tepidiphilus thermophilus	CL0023	P-loop_NTPase	P-loop containing nucleoside triphosphate hydrolase superfamily	50S ribosome-binding GTPase	PF01926	Protein synthesis	Translation factors	peptide chain release factor 3	TIGR00503	07_Nucleic acid metabolism	various	unclassified	unclassified	K03018	HMMsoil50385	unclassified	unclassified	Tetracycline Ribosomal Protection	Target Protection	TetM-TetW-TetO-TetS	tetM, tetW, tetO, and tetS: tetracycline resistance ribosomal protection protein	RF0133	0	0	0	0	0	0	0.000549954	0.000169162	0.000529287	0.000328731	0	0	0	0	0	0	0	0	6.82687e-05	6.74992e-05	0	0	0	0	7.84621e-05	0	7.55458e-05
FHCFJDLK_140318	bin71	bin71	cellular processes and signaling	Posttranslational modification, protein turnover, chaperones	2611G	Prevents misfolding and promotes the refolding and proper assembly of unfolded polypeptides generated under stress conditions	871968.DESME_04340	unclassified	unclassified	unclassified	unclassified	unclassified	unclassified	unclassified	Bacteria	Firmicutes	unclassified	unclassified	unclassified	unclassified	various	unclassified	unclassified	unclassified	TCP-1/cpn60 chaperonin family	PF00118	unclassified	unclassified	T-complex protein 1, theta subunit	TIGR02346	unclassified	unclassified	unclassified	unclassified	K04077	unclassified	unclassified	unclassified	unclassified	unclassified	unclassified	unclassified	unclassified	0	0	0	0	0	0	6.1106e-05	8.45809e-05	8.82145e-05	0	0	0	0	0	0	0	0	0	0.000614418	0.000472494	0.000357079	0	0	0	0.000235386	0.000146509	0.000302183
FHCFJDLK_140420	bin24	bin24	unclassified	unclassified	unclassified	unclassified	unclassified	unclassified	unclassified	unclassified	unclassified	unclassified	unclassified	unclassified	various	various	various	various	unclassified	unclassified	various	unclassified	unclassified	unclassified	unclassified	unclassified	unclassified	unclassified	unclassified	unclassified	unclassified	unclassified	unclassified	unclassified	unknown	unclassified	unclassified	unclassified	unclassified	unclassified	unclassified	unclassified	unclassified	0	0	0	0	0	0	0	0	0	0	0	0	0	0	0	0	0	0	0.000614418	0.000404995	0.000535619	0	0	0	0.000235386	0.000219764	0.000151092
FHCFJDLK_140423	bin24	bin24	metabolism	Amino acid transport and metabolism	23VW3	Belongs to the TrpF family	1293048.CBMB010000006_gene2960	unclassified	unclassified	unclassified	unclassified	unclassified	unclassified	unclassified	Archaea	Euryarchaeota	Methanomicrobia	Methanosarcinales	various	various	various	CL0036	TIM_barrel	Common phosphate binding-site TIM barrel superfamily	N-(5'phosphoribosyl)anthranilate (PRA) isomerase	PF00697	unclassified	unclassified	predicted phospho-2-dehydro-3-deoxyheptonate aldolase	TIGR01949	06_Amino acid utilization biosynthesis metabolism	Histidine biosynthesis, pRpp => histidine	unclassified	unclassified	K02500	HMMsoil127840	unclassified	unclassified	unclassified	unclassified	unclassified	unclassified	unclassified	0	0	0	0	0	0	0	0	8.82145e-05	0	0	0	0	0	0	0	0	0	0	0	0	0	0	0	0	0	0
FHCFJDLK_140506	bin41	bin41	unclassified	unclassified	2XZSU	unclassified	1220534.B655_1414	unclassified	unclassified	unclassified	unclassified	unclassified	unclassified	unclassified	various	various	various	various	various	unclassified	various	unclassified	unclassified	unclassified	unclassified	unclassified	unclassified	unclassified	unclassified	unclassified	unclassified	unclassified	unclassified	unclassified	unknown	unclassified	unclassified	unclassified	unclassified	unclassified	unclassified	unclassified	unclassified	0	0	0	0	0	0	0	0	0	0	0	0	0	0	0	0	0	0	6.82687e-05	6.74992e-05	8.92698e-05	0	0	0	7.84621e-05	7.32547e-05	0
FHCFJDLK_140818	bin53	bin53	cellular processes and signaling	Signal transduction mechanisms	2NAUJ	SPTR Methyl-accepting chemotaxis sensory transducer with Pas Pac sensor	679926.Mpet_1619	unclassified	unclassified	unclassified	unclassified	unclassified	unclassified	unclassified	Archaea	Euryarchaeota	Methanomicrobia	Methanomicrobiales	Methanomicrobiaceae	Methanoculleus	Methanoculleus bourgensis	CL0183	PAS_Fold	PAS domain clan	PAS domain	PF13188	Cellular processes	Pathogenesis	virulence factor Mce family protein	TIGR00996	unclassified	unclassified	unclassified	unclassified	K03406	unclassified	unclassified	unclassified	unclassified	unclassified	unclassified	unclassified	unclassified	0	0	0	0	0	0	0	0	0	0	0	0	0	0	0	0	0	0	0	6.74992e-05	0	0	0	0	0	0	0
FHCFJDLK_140884	bin66	bin66	metabolism	Carbohydrate transport and metabolism	27XXA	Transaldolase is important for the balance of metabolites in the pentose-phosphate pathway	1382356.JQMP01000003_gene1989	unclassified	unclassified	unclassified	unclassified	unclassified	unclassified	unclassified	Bacteria	Proteobacteria	Betaproteobacteria	Burkholderiales	unclassified	unclassified	various	CL0036	TIM_barrel	Common phosphate binding-site TIM barrel superfamily	Transaldolase/Fructose-6-phosphate aldolase	PF00923	Energy metabolism	Pentose phosphate pathway	fructose-6-phosphate aldolase	TIGR00875	06_Amino acid utilization biosynthesis metabolism	Amino acid biosynthesis precursor pyruvate and oxaloacetate	PEP	unclassified	K08313	HMMsoil47575	unclassified	unclassified	unclassified	unclassified	unclassified	unclassified	unclassified	0	0	0	0	0	0	0	0	8.82145e-05	0	0	0	0	0	0	0	0	0	0.000204806	0.000202497	0	0	0	0	0.000156924	0.000146509	0
FHCFJDLK_140885	bin66	bin66	metabolism	Carbohydrate transport and metabolism	3Y38K	Belongs to the transketolase family	903818.KI912269_gene361	unclassified	unclassified	unclassified	unclassified	unclassified	unclassified	unclassified	Bacteria	Proteobacteria	Betaproteobacteria	Burkholderiales	unclassified	unclassified	various	CL0254	THDP-binding	Thiamin diphosphate-binding superfamily	Thiamine pyrophosphate enzyme, C-terminal TPP binding domain	PF02775	Energy metabolism	Pyruvate dehydrogenase	pyruvate dehydrogenase (acetyl-transferring) E1 component, alpha subunit	TIGR03182	01_Fermentation	Acetoin biosynthesis	various	unclassified	K00615	HMMsoil30133	unclassified	unclassified	unclassified	unclassified	unclassified	unclassified	unclassified	0	0	0	0	0	0	0	0	0	0	0	0	0	0	0	0	0	0	6.82687e-05	0	0.00017854	0	0	0	0.000156924	0.000146509	7.55458e-05
FHCFJDLK_140890	bin66	bin66	metabolism	Coenzyme transport and metabolism	2GEVS	Catalyzes the reversible conversion of 2- phosphoglycerate into phosphoenolpyruvate. It is essential for the degradation of carbohydrates via glycolysis	1304888.ATWF01000001_gene1225	unclassified	unclassified	unclassified	unclassified	unclassified	unclassified	unclassified	Bacteria	Proteobacteria	Betaproteobacteria	Burkholderiales	unclassified	unclassified	various	CL0256	Enolase_TIM	Enolase like TIM barrel	Enolase C-terminal domain-like	PF13378	Biosynthesis of cofactors, prosthetic groups, and carriers	Menaquinone and ubiquinone	o-succinylbenzoate synthase	TIGR01928	various	various	unclassified	unclassified	K01689	HMMsoil93864	unclassified	unclassified	unclassified	unclassified	unclassified	unclassified	unclassified	0	0	0	0	0	0	0.000183318	0	8.82145e-05	0.00131492	0.00125707	0	0	0	0	0	0	0	0.000614418	0.000944988	0.000803428	0	0	0	0.000784621	0.000512783	0.000528821
FHCFJDLK_140901	bin53	bin53	metabolism	Amino acid transport and metabolism	2N91X	PFAM glutamine amidotransferase, class-II	368407.Memar_0334	Archaea	Euryarchaeota	Methanomicrobia	Methanomicrobiales	Methanomicrobiaceae	Methanoculleus	Methanoculleus bourgensis	Archaea	Euryarchaeota	Methanomicrobia	Methanomicrobiales	Methanomicrobiaceae	Methanoculleus	Methanoculleus bourgensis	CL0052	NTN	NTN hydrolase superfamily	Glutamine amidotransferase domain	PF13522	various	various	glutamine-fructose-6-phosphate transaminase (isomerizing)	TIGR01135	various	various	unclassified	unclassified	K00265	HMMsoil12189	unclassified	unclassified	unclassified	unclassified	unclassified	unclassified	unclassified	0	0	0	0	0	0	0	0	0	0	0	0	0	0	0	0	0	0	0	0	0	0	0	0	0	7.32547e-05	0
FHCFJDLK_141092	bin27	bin27	information storage and processing	Transcription	4DNCQ	Represses a number of genes involved in the response to DNA damage (SOS response), including recA and lexA. In the presence of single-stranded DNA, RecA interacts with LexA causing an autocatalytic cleavage which disrupts the DNA-binding part of LexA, leading to derepression of the SOS regulon and eventually DNA repair	1032480.MLP_21350	unclassified	unclassified	unclassified	unclassified	unclassified	unclassified	unclassified	Bacteria	Actinobacteria	Actinomycetia	Propionibacteriales	Propionibacteriaceae	Propionibacterium	Propionibacterium sp.	unclassified	unclassified	unclassified	CobN/Magnesium Chelatase	PF02514	various	various	repressor LexA	TIGR00498	unclassified	unclassified	unclassified	unclassified	K01356	unclassified	unclassified	unclassified	unclassified	Gene Modulating Resistance	MarR_2	PF12802.2 MarR family	RF0093	0	0	0	0	0	0	0	0	0	0	0	0	0	0	0	0	0	0	0	0	8.92698e-05	0	0	0	7.84621e-05	0.000219764	7.55458e-05
FHCFJDLK_141093	bin27	bin27	metabolism	Amino acid transport and metabolism	1X4AH	cystathionine	1121015.N789_06635	Bacteria	Actinobacteria	Actinomycetia	Micrococcales	Intrasporangiaceae	Arsenicicoccus	Arsenicicoccus bolidensis	Bacteria	Proteobacteria	Gammaproteobacteria	Xanthomonadales	Xanthomonadaceae	Lysobacter	Lysobacter silvestris	CL0061	PLP_aminotran	PLP dependent aminotransferase superfamily	Aminotransferase class I and II	PF00155	unclassified	unclassified	succinyldiaminopimelate transaminase	TIGR03539	unclassified	unclassified	unclassified	unclassified	unknown	unclassified	unclassified	unclassified	unclassified	Aminotransferase	Aminotran_1_2	PF00155.16 Aminotransferase class I and II	RF0024	0	0	0	0	0	0	0	0	0	0	0	0	0	0	0	0	0	0	6.82687e-05	6.74992e-05	8.92698e-05	0	0	0	7.84621e-05	0.000146509	7.55458e-05
FHCFJDLK_141096	bin27	bin27	metabolism	Amino acid transport and metabolism	4DN7Z	Catalyzes the stereoinversion of LL-2,6- diaminoheptanedioate (L,L-DAP) to meso-diaminoheptanedioate (meso- DAP), a precursor of L-lysine and an essential component of the bacterial peptidoglycan	1121933.AUHH01000016_gene314	unclassified	unclassified	unclassified	unclassified	unclassified	unclassified	unclassified	Bacteria	Actinobacteria	Actinomycetia	Propionibacteriales	Propionibacteriaceae	Propionibacterium	Propionibacterium sp.	unclassified	unclassified	unclassified	Restriction Enzyme Adenine Methylase Associated	PF18755	Amino acid biosynthesis	Aspartate family	diaminopimelate epimerase	TIGR00652	06_Amino acid utilization biosynthesis metabolism	Arginine and proline metabolism	unclassified	unclassified	K12658	HMMsoil135073	unclassified	unclassified	unclassified	unclassified	unclassified	unclassified	unclassified	0	0	0	0	0	0	0	8.45809e-05	0	0	0	0	0	0	0	0	0	0	0	0	0	0	0	0	7.84621e-05	0	7.55458e-05
FHCFJDLK_141098	bin27	bin27	unclassified	unclassified	unclassified	unclassified	unclassified	unclassified	unclassified	unclassified	unclassified	unclassified	unclassified	unclassified	unclassified	unclassified	unclassified	unclassified	unclassified	unclassified	unclassified	unclassified	unclassified	unclassified	YtxH-like protein	PF12732	unclassified	unclassified	unclassified	unclassified	unclassified	unclassified	unclassified	unclassified	unknown	unclassified	unclassified	unclassified	unclassified	unclassified	unclassified	unclassified	unclassified	0	0	0	0	0	0	0.000244424	8.45809e-05	0.000176429	0	0	0	0	0	0	0	0	0	0.000136537	0.000404995	0.000446349	0	0	0	0.000313849	0.000366274	0.000528821
FHCFJDLK_141144	Unbinned	#N/A	cellular processes and signaling	Posttranslational modification, protein turnover, chaperones	3WT0V	Heat shock 70 kDa protein	1408416.JNJT01000014_gene311	unclassified	unclassified	unclassified	unclassified	unclassified	unclassified	unclassified	Bacteria	Tenericutes	Mollicutes	Acholeplasmatales	Acholeplasmataceae	Acholeplasma	Acholeplasma sp.	CL0108	Actin_ATPase	Actin-like ATPase Superfamily	MreB/Mbl protein	PF06723	unclassified	unclassified	ethanolamine utilization protein EutJ family protein	TIGR02529	20_Hydrolysis of polymers	Xylose	unclassified	unclassified	K00854	HMMsoil1374	unclassified	unclassified	unclassified	unclassified	unclassified	unclassified	unclassified	0	0	0	0	0	0	0.000122212	8.45809e-05	0.000352858	0.000328731	0	0	0	0	0	0	0	0	6.82687e-05	6.74992e-05	0	0	0	0	0	0	0
FHCFJDLK_141147	Unbinned	#N/A	unclassified	unclassified	unclassified	unclassified	unclassified	Bacteria	Spirochaetes	unclassified	unclassified	unclassified	unclassified	various	Bacteria	Spirochaetes	unclassified	unclassified	unclassified	unclassified	various	unclassified	unclassified	unclassified	unclassified	unclassified	unclassified	unclassified	unclassified	unclassified	unclassified	unclassified	unclassified	unclassified	unknown	unclassified	unclassified	unclassified	unclassified	unclassified	unclassified	unclassified	unclassified	0	0	0	0	0	0	0.000183318	8.45809e-05	0.000176429	0	0	0	0	0	0	0	0	0	0.000136537	0.000134998	0	0	0	0	7.84621e-05	7.32547e-05	7.55458e-05
FHCFJDLK_141213	Unbinned	#N/A	metabolism	Inorganic ion transport and metabolism	2XT25	Superoxide dismutase	368407.Memar_1705	unclassified	unclassified	unclassified	unclassified	unclassified	unclassified	unclassified	Archaea	Euryarchaeota	Methanomicrobia	Methanomicrobiales	unclassified	unclassified	various	unclassified	unclassified	unclassified	Iron/manganese superoxide dismutases, alpha-hairpin domain	PF00081	unclassified	unclassified	unclassified	unclassified	unclassified	unclassified	unclassified	unclassified	K04564	unclassified	unclassified	unclassified	unclassified	unclassified	unclassified	unclassified	unclassified	0	0	0	0	0	0	0	0	0	0	0	0	0	0	0	0	0	0	0.000136537	0.000134998	0	0	0	0	0	7.32547e-05	0
FHCFJDLK_141353	bin25	bin25	metabolism	Amino acid transport and metabolism	36H7P	Protein of unknown function (DUF3798)	350688.Clos_0628	Bacteria	Chloroflexi	Anaerolineae	Anaerolineales	Anaerolineaceae	Brevefilum	Brevefilum fermentans	Bacteria	Chloroflexi	Anaerolineae	Anaerolineales	Anaerolineaceae	Brevefilum	Brevefilum fermentans	CL0014	Glutaminase_I	Class-I Glutamine amidotransferase superfamily	LD-carboxypeptidase N-terminal domain	PF02016	unclassified	unclassified	CRISPR type III-B/RAMP module RAMP protein Cmr6	TIGR01898	12_Transporters	ABC transporters, prokaryotic type	Phosphate and amino acid transporters	Branched-chain amino acid transporter [mD:m00237]	K01999	HMMsoil114168	alpha-amylase (EC 3.2.1.1); pullulanase (EC 3.2.1.41); cyclomaltodextrin glucanotransferase (EC 2.4.1.19); cyclomaltodextrinase (EC 3.2.1.54); trehalose-6-phosphate hydrolase (EC 3.2.1.93); oligo-alpha-glucosidase (EC 3.2.1.10); maltogenic amylase (EC 3.2.1.133); neopullulanase (EC 3.2.1.135); alpha-glucosidase (EC 3.2.1.20); maltotetraose-forming alpha-amylase (EC 3.2.1.60); isoamylase (EC 3.2.1.68); glucodextranase (EC 3.2.1.70); maltohexaose-forming alpha-amylase (EC 3.2.1.98); maltotriose-forming alpha-amylase (EC 3.2.1.116); branching enzyme (EC 2.4.1.18); trehalose synthase (EC 5.4.99.16); 4-alpha-glucanotransferase (EC 2.4.1.25); maltopentaose-forming alpha-amylase (EC 3.2.1.-) ; amylosucrase (EC 2.4.1.4) ; sucrose phosphorylase (EC 2.4.1.7); malto-oligosyltrehalose trehalohydrolase (EC 3.2.1.141); isomaltulose synthase (EC 5.4.99.11); malto-oligosyltrehalose synthase (EC 5.4.99.15); amylo-alpha-1,6-glucosidase (EC 3.2.1.33); alpha-1,4-glucan: phosphate alpha-maltosyltransferase (EC 2.4.99.16); amino acid transporter; [retaining] sucrose 6(F)-phosphate phosphorylase (EC 2.4.1.329); [retaining] glucosylglycerol phosphorylase (EC 2.4.1.359); ; Glucosylglycerate phosphorylase (EC 2.4.1.352); [retaining] sucrose alpha-glucosidase (EC 3.2.1.48); oligosaccharide alpha-4-glucosyltransferase (EC 2.4.1.161)	GH13	unclassified	unclassified	unclassified	unclassified	unclassified	0	0	0	0	0	0	0	0	0	0	0	0	0	0	0	0	0	0	0.000204806	0	0	0	0	0	0	0	0
FHCFJDLK_141507	bin43	bin43	metabolism	Energy production and conversion	2N9UW	PFAM Rubrerythrin	368407.Memar_0168	Archaea	Euryarchaeota	Methanomicrobia	Methanomicrobiales	Methanomicrobiaceae	Methanoculleus	Methanoculleus bourgensis	Archaea	Euryarchaeota	Methanomicrobia	Methanomicrobiales	Methanomicrobiaceae	Methanoculleus	Methanoculleus bourgensis	CL0044	Ferritin	Ferritin-like Superfamily	Rubrerythrin	PF02915	unclassified	unclassified	unclassified	unclassified	13_Hydrogen metabolism	various	unclassified	unclassified	K00532	HMMsoil127995	unclassified	unclassified	unclassified	unclassified	unclassified	unclassified	unclassified	0	0	0	0	0	0	0.000183318	8.45809e-05	0.000264644	0	0	0	0	0	0	0	0	0	0.000136537	0.000134998	8.92698e-05	0	0	0	0.000156924	0	7.55458e-05
FHCFJDLK_141566	bin11	bin11	cellular processes and signaling	Posttranslational modification, protein turnover, chaperones	3T9WD	Prevents misfolding and promotes the refolding and proper assembly of unfolded polypeptides generated under stress conditions	891968.Anamo_0425	unclassified	unclassified	unclassified	unclassified	unclassified	unclassified	unclassified	Bacteria	Synergistetes	Synergistia	Synergistales	Synergistaceae	unclassified	various	unclassified	unclassified	unclassified	TCP-1/cpn60 chaperonin family	PF00118	unclassified	unclassified	T-complex protein 1, theta subunit	TIGR02346	unclassified	unclassified	unclassified	unclassified	K04077	unclassified	unclassified	unclassified	unclassified	unclassified	unclassified	unclassified	unclassified	0	0	0	0	0	0	0	0	0	0.0111769	0.0106851	0.00877193	0	0	0	0	0	0	0.000273075	0.000202497	8.92698e-05	0	0	0	0	7.32547e-05	7.55458e-05
FHCFJDLK_141567	bin11	bin11	cellular processes and signaling	Posttranslational modification, protein turnover, chaperones	3TBF2	Binds to Cpn60 in the presence of Mg-ATP and suppresses the ATPase activity of the latter	592015.HMPREF1705_01352	unclassified	unclassified	unclassified	unclassified	unclassified	unclassified	unclassified	Bacteria	Synergistetes	Synergistia	Synergistales	Synergistaceae	unclassified	various	CL0296	GroES	GroES-like superfamily	Chaperonin 10 Kd subunit	PF00166	unclassified	unclassified	unclassified	unclassified	unclassified	unclassified	unclassified	unclassified	K04078	unclassified	unclassified	unclassified	unclassified	unclassified	unclassified	unclassified	unclassified	0	0	0	0	0	0	0	0	0	0	0	0	0	0	0	0	0	0	6.82687e-05	0	0	0	0	0	0	0	0
FHCFJDLK_141576	Unbinned	#N/A	metabolism	Energy production and conversion	4DN2R	Thioredoxin-like [2Fe-2S] ferredoxin	267747.PPA1932	Bacteria	Actinobacteria	Actinomycetia	Propionibacteriales	Propionibacteriaceae	Brevilactibacter	Brevilactibacter coleopterorum	Bacteria	Actinobacteria	Actinomycetia	Propionibacteriales	Propionibacteriaceae	Brevilactibacter	Brevilactibacter coleopterorum	CL0172	Thioredoxin	Thioredoxin-like	Thioredoxin-like [2Fe-2S] ferredoxin	PF01257	Energy metabolism	Electron transport	NADH-quinone oxidoreductase, E subunit	TIGR01958	various	various	unclassified	unclassified	K00127	HMMsoil23318	unclassified	unclassified	unclassified	unclassified	unclassified	unclassified	unclassified	0	0	0	0	0	0	0.00109991	0.000592066	0.000441073	0	0.000628536	0	0	0	0	0	0	0	0.00054615	0.000742491	0.000357079	0	0	0	0.000627697	0.000732547	0.000755458
FHCFJDLK_141587	bin41	bin41	metabolism	Amino acid transport and metabolism	261MD	PFAM Imidazoleglycerol-phosphate dehydratase	370438.PTH_2536	unclassified	unclassified	unclassified	unclassified	unclassified	unclassified	unclassified	various	various	various	various	various	unclassified	various	CL0329	S5	Ribosomal protein S5 domain 2-like superfamily	Imidazoleglycerol-phosphate dehydratase	PF00475	unclassified	unclassified	unclassified	unclassified	06_Amino acid utilization biosynthesis metabolism	various	various	unclassified	K00013	HMMsoil1293	unclassified	unclassified	unclassified	unclassified	unclassified	unclassified	unclassified	0	0	0	0	0	0	6.1106e-05	0	0	0	0	0	0	0	0	0	0	0	0.000341344	0.000337496	0.000446349	0	0	0	0.000235386	0.000219764	0.000302183
FHCFJDLK_141613	Unbinned	#N/A	metabolism	Energy production and conversion	4AA24	Catalyzes the reversible oxidation of malate to oxaloacetate	399795.CtesDRAFT_PD1281	Bacteria	Proteobacteria	Betaproteobacteria	Burkholderiales	Comamonadaceae	Comamonas	various	Bacteria	Proteobacteria	Betaproteobacteria	Burkholderiales	Comamonadaceae	Comamonas	various	CL0341	LDH_C	LDH C-terminal domain-like superfamily	lactate/malate dehydrogenase, alpha/beta C-terminal domain	PF02866	Energy metabolism	TCA cycle	malate dehydrogenase, NAD-dependent	TIGR01763	various	various	various	unclassified	K00016	HMMsoil116219	unclassified	unclassified	unclassified	unclassified	unclassified	unclassified	unclassified	0	0	0	0	0	0	6.1106e-05	0	0	0	0	0	0	0	0	0	0	0	0	0	0	0	0	0	0	0	0
FHCFJDLK_141685	bin75	bin75	cellular processes and signaling	Posttranslational modification, protein turnover, chaperones	2NPWF	Belongs to the small heat shock protein (HSP20) family	459349.CLOAM0112	Bacteria	Candidatus Cloacimonetes	unclassified	unclassified	unclassified	unclassified	various	Bacteria	Candidatus Cloacimonetes	unclassified	unclassified	unclassified	unclassified	various	CL0190	HSP20	HSP20-like chaperone superfamily	HSP20-like domain found in ArsA	PF17886	unclassified	unclassified	unclassified	unclassified	unclassified	unclassified	unclassified	unclassified	K13993	unclassified	unclassified	unclassified	unclassified	unclassified	unclassified	unclassified	unclassified	0	0	0	0	0	0	0	0	0	0	0	0	0	0	0	0	0	0	0.000273075	6.74992e-05	0.000446349	0	0	0	0.000784621	0.000512783	0.000604367
FHCFJDLK_141700	Unbinned	#N/A	information storage and processing	Replication, recombination and repair	4H539	Histone-like DNA-binding protein which is capable of wrapping DNA to stabilize it, and thus to prevent its denaturation under extreme environmental conditions	1408423.JHYA01000011_gene1225	unclassified	unclassified	unclassified	unclassified	unclassified	unclassified	unclassified	Bacteria	Firmicutes	unclassified	unclassified	unclassified	unclassified	various	CL0548	IHF-likeDNA-bdg	IHF-like DNA-binding protein superfamily	HU domain fused to wHTH, Ig, or Glycine-rich motif	PF18291	DNA metabolism	Chromosome-associated proteins	putative DNA-binding protein	TIGR01201	unclassified	unclassified	unclassified	unclassified	K03530	unclassified	unclassified	unclassified	unclassified	unclassified	unclassified	unclassified	unclassified	0	0	0	0	0	0	6.1106e-05	8.45809e-05	8.82145e-05	0	0	0	0	0	0	0	0	0	0	0	0	0	0	0	0	0	0
FHCFJDLK_141759	Unbinned	#N/A	metabolism	Amino acid transport and metabolism	2N9AV	Catalyzes the oxidative deamination and cyclization of 2-amino-3,7-dideoxy-D-threo-hept-6-ulosonic acid (ADH) to yield 3- dehydroquinate (DHQ), which is fed into the canonical shikimic pathway of aromatic amino acid biosynthesis	368407.Memar_1301	Archaea	Euryarchaeota	Methanomicrobia	Methanomicrobiales	Methanomicrobiaceae	Methanoculleus	Methanoculleus bourgensis	Archaea	Euryarchaeota	Methanomicrobia	Methanomicrobiales	Methanomicrobiaceae	Methanoculleus	Methanoculleus bourgensis	unclassified	unclassified	unclassified	3-dehydroquinate synthase II	PF01959	unclassified	unclassified	unclassified	unclassified	06_Amino acid utilization biosynthesis metabolism	Phenylalanine, tyrosine and tryptophan biosynthesis	unclassified	unclassified	K01735	HMMsoil91639	unclassified	unclassified	unclassified	unclassified	unclassified	unclassified	unclassified	0	0	0	0	0	0	0.000244424	0.000169162	0.000352858	0	0	0	0	0	0	0	0	0	0.000136537	0	8.92698e-05	0	0	0	0.000156924	7.32547e-05	0.000151092
FHCFJDLK_141863	bin24	bin24	poorly characterized	Function unknown	2NAZQ	Pyridoxamine 5'-phosphate oxidase	1094980.Mpsy_0680	unclassified	unclassified	unclassified	unclassified	unclassified	unclassified	unclassified	Archaea	Candidatus Verstraetearchaeota	Candidatus Methanomethylia	Candidatus Methanomethyliales	Candidatus Methanomethyliaceae	Candidatus Methanosuratus	Candidatus Methanosuratus sp.	CL0336	FMN-binding	FMN-binding split barrel superfamily	Pyridoxamine 5'-phosphate oxidase like	PF16242	Unknown function	Enzymes of unknown specificity	PPOX class probable F420-dependent enzyme	TIGR03618	unclassified	unclassified	unclassified	unclassified	K07005	unclassified	unclassified	unclassified	unclassified	unclassified	unclassified	unclassified	unclassified	0	0	0	0	0	0	6.1106e-05	0	8.82145e-05	0	0	0	0	0	0	0	0	0	6.82687e-05	0	0	0	0	0	0	0	0
FHCFJDLK_141957	Unbinned	#N/A	metabolism	Energy production and conversion	4DPP4	Catalyzes the isomerization of citrate to isocitrate via cis-aconitate	1120954.ATXE01000002_gene808	Bacteria	Actinobacteria	Actinomycetia	Propionibacteriales	Propionibacteriaceae	various	various	Bacteria	Actinobacteria	Actinomycetia	Propionibacteriales	Propionibacteriaceae	various	various	unclassified	unclassified	unclassified	Aconitase family (aconitate hydratase)	PF00330	unclassified	unclassified	homoaconitate hydratase family protein	TIGR01343	06_Amino acid utilization biosynthesis metabolism	various	various	unclassified	K01703	HMMsoil17075	unclassified	unclassified	unclassified	unclassified	unclassified	unclassified	unclassified	0	0	0	0	0	0	0.00427742	0.00625899	0.00449894	0.00394477	0.00125707	0	0	0.00546448	0.00617284	0	0	0	0.00409612	0.00445494	0.00464203	0	0	0	0.00619851	0.00556736	0.00619476
FHCFJDLK_142019	bin66	bin66	various	various	1HF7I	PFAM Haemolysin-type calcium-binding repeat	756067.MicvaDRAFT_2819	unclassified	unclassified	unclassified	unclassified	unclassified	unclassified	unclassified	Bacteria	Proteobacteria	Betaproteobacteria	Burkholderiales	unclassified	unclassified	various	CL0287	Transthyretin	Transthyretin superfamily	CarboxypepD_reg-like domain	PF13715	various	various	Tol-Pal system beta propeller repeat protein TolB	TIGR02800	unclassified	unclassified	unclassified	unclassified	unknown	unclassified	unclassified	unclassified	unclassified	unclassified	unclassified	unclassified	unclassified	0	0	0	0	0	0	0.000122212	0	0	0	0	0	0	0	0	0	0	0	0.000204806	0.000134998	0.000446349	0	0	0	7.84621e-05	0.000219764	0.000302183
FHCFJDLK_142504	Unbinned	#N/A	metabolism	Inorganic ion transport and metabolism	26Y7C	Bacterial extracellular solute-binding protein	1449063.JMLS01000009_gene2149	unclassified	unclassified	unclassified	unclassified	unclassified	unclassified	unclassified	Bacteria	Firmicutes	unclassified	unclassified	unclassified	unclassified	various	CL0177	PBP	Periplasmic binding protein clan	Bacterial extracellular solute-binding protein	PF13531	Transport and binding proteins	Other	ABC transporter periplasmic binding protein, thiB subfamily	TIGR01254	12_Transporters	ABC transporters, prokaryotic type	Mineral and organic ion transporters	Spermidine/putrescine transporter [mD:m00299]	K11069	HMMsoil74160	unclassified	unclassified	unclassified	unclassified	unclassified	unclassified	unclassified	0	0	0	0	0	0	6.1106e-05	0	0.000176429	0	0	0	0	0	0	0	0	0	0.000204806	0.000134998	0.000446349	0	0	0	0.000235386	0.000146509	0.000151092
FHCFJDLK_142684	bin75	bin75	poorly characterized	Function unknown	2NNV0	Protein of unknown function (DUF1015)	459349.CLOAM1430	Bacteria	Candidatus Cloacimonetes	unclassified	unclassified	unclassified	unclassified	various	Bacteria	Candidatus Cloacimonetes	unclassified	unclassified	unclassified	unclassified	various	unclassified	unclassified	unclassified	Protein of unknown function (DUF1015)	PF06245	unclassified	unclassified	unclassified	unclassified	unclassified	unclassified	unclassified	unclassified	unknown	unclassified	unclassified	unclassified	unclassified	unclassified	unclassified	unclassified	unclassified	0	0	0	0	0	0	0	0	0	0	0	0	0	0	0	0	0	0	0	0	0	0	0	0	7.84621e-05	0	0
FHCFJDLK_142685	bin75	bin75	metabolism	Amino acid transport and metabolism	2NQBJ	Aminopeptidase I zinc metalloprotease (M18)	459349.CLOAM1428	Bacteria	Candidatus Cloacimonetes	unclassified	unclassified	unclassified	unclassified	various	Bacteria	Candidatus Cloacimonetes	unclassified	unclassified	unclassified	unclassified	various	CL0035	Peptidase_MH	Peptidase clan MH/MC/MF	Aminopeptidase I zinc metalloprotease (M18)	PF02127	unclassified	unclassified	unclassified	unclassified	unclassified	unclassified	unclassified	unclassified	unknown	unclassified	unclassified	unclassified	unclassified	unclassified	unclassified	unclassified	unclassified	0	0	0	0	0	0	0	0	0	0	0	0	0	0	0	0	0	0	0	0	0	0	0	0	0	0	7.55458e-05
FHCFJDLK_142795	bin36	bin36	unclassified	unclassified	4P5W2	unclassified	742817.HMPREF9449_01255	Bacteria	Bacteroidetes	unclassified	unclassified	unclassified	unclassified	various	Bacteria	Bacteroidetes	unclassified	unclassified	unclassified	unclassified	various	unclassified	unclassified	unclassified	unclassified	unclassified	various	various	chromosome segregation protein SMC	TIGR02169	21_Cellular response to stress	various	unclassified	unclassified	K10125	HMMsoil82470	unclassified	unclassified	unclassified	unclassified	unclassified	unclassified	unclassified	0	0	0	0	0	0	0	0	0	0	0.000628536	0	0	0	0	0	0	0	0.000136537	6.74992e-05	0	0	0	0	0	7.32547e-05	0
FHCFJDLK_143161	Unbinned	#N/A	metabolism	Energy production and conversion	3TA3Y	Produces ATP from ADP in the presence of a proton gradient across the membrane. The V-type alpha chain is a catalytic subunit	584708.Apau_1502	unclassified	unclassified	unclassified	unclassified	unclassified	unclassified	unclassified	Bacteria	Planctomycetes	Phycisphaerae	Phycisphaerales	unclassified	unclassified	various	CL0023	P-loop_NTPase	P-loop containing nucleoside triphosphate hydrolase superfamily	ATP synthase alpha/beta family, nucleotide-binding domain	PF00006	unclassified	unclassified	alternate F1F0 ATPase, F1 subunit alpha	TIGR03324	unclassified	unclassified	unclassified	unclassified	unknown	unclassified	unclassified	unclassified	unclassified	unclassified	unclassified	unclassified	unclassified	0	0	0	0	0	0	6.1106e-05	8.45809e-05	8.82145e-05	0	0	0	0	0	0	0	0	0	0	0	0	0	0	0	0	0	0
FHCFJDLK_143169	Unbinned	#N/A	poorly characterized	Function unknown	43GX8	ABC-type transport system, periplasmic component surface lipoprotein	1320556.AVBP01000004_gene3708	unclassified	unclassified	unclassified	unclassified	unclassified	unclassified	unclassified	Bacteria	Firmicutes	unclassified	unclassified	unclassified	unclassified	various	unclassified	unclassified	unclassified	unclassified	unclassified	unclassified	unclassified	unclassified	unclassified	unclassified	unclassified	unclassified	unclassified	unknown	unclassified	unclassified	unclassified	unclassified	unclassified	unclassified	unclassified	unclassified	0	0	0	0	0	0	0.000183318	0.000169162	0.000176429	0	0	0	0	0	0	0	0	0	0	0	0	0	0	0	0	0	0
FHCFJDLK_143201	bin30	#N/A	information storage and processing	Replication, recombination and repair	267P4	Critical role in recombination and DNA repair. Helps process Holliday junction intermediates to mature products by catalyzing branch migration. Has a DNA unwinding activity characteristic of a DNA helicase with a 3'- to 5'- polarity. Unwinds branched duplex DNA (Y-DNA)	1232446.BAIE02000009_gene1979	Bacteria	Firmicutes	unclassified	unclassified	unclassified	unclassified	various	Bacteria	Firmicutes	unclassified	unclassified	unclassified	unclassified	various	CL0021	OB	OB fold	RecG wedge domain	PF17191	Protein fate	Protein and peptide secretion and trafficking	accessory Sec system translocase SecA2	TIGR03714	07_Nucleic acid metabolism	Purine metabolism	unclassified	unclassified	K01509	HMMsoil62856	unclassified	unclassified	unclassified	unclassified	unclassified	unclassified	unclassified	0	0	0	0	0	0	0	0	8.82145e-05	0	0	0	0	0	0	0	0	0	0	0	0	0	0	0	0	0	0
FHCFJDLK_143489	bin66	bin66	information storage and processing	Translation, ribosomal structure and biogenesis	1WK0P	PFAM Endoribonuclease L-PSP	649638.Trad_0364	unclassified	unclassified	unclassified	unclassified	unclassified	unclassified	unclassified	Bacteria	Proteobacteria	Betaproteobacteria	Burkholderiales	unclassified	unclassified	various	CL0534	YjgF-like	YjgF-like superfamily	Endoribonuclease L-PSP	PF01042	unclassified	unclassified	pyrimidine utilization protein C	TIGR03610	unclassified	unclassified	unclassified	unclassified	K09022	unclassified	unclassified	unclassified	unclassified	unclassified	unclassified	unclassified	unclassified	0	0	0	0	0	0	6.1106e-05	0	8.82145e-05	0	0	0	0	0	0	0	0	0	0.000341344	0.000202497	0.00017854	0	0	0	0	7.32547e-05	0.000226637
FHCFJDLK_143785	bin48	bin48	metabolism	various	24QME	Carrier of the growing fatty acid chain in fatty acid biosynthesis	1321778.HMPREF1982_02037	unclassified	unclassified	unclassified	unclassified	unclassified	unclassified	unclassified	Bacteria	Firmicutes	Clostridia	Eubacteriales	Clostridiaceae	unclassified	various	CL0314	PP-binding	ACP-like superfamily	Phosphopantetheine attachment site	PF00550	Fatty acid and phospholipid metabolism	Biosynthesis	acyl carrier protein	TIGR00517	06_Amino acid utilization biosynthesis metabolism	Alanine, aspartate and glutamate metabolism (contain asparagin as well)	unclassified	unclassified	K01779	HMMsoil112633	unclassified	unclassified	unclassified	unclassified	unclassified	unclassified	unclassified	0	0	0	0	0	0	6.1106e-05	0	8.82145e-05	0	0	0	0	0	0	0	0	0	6.82687e-05	6.74992e-05	8.92698e-05	0	0	0	0.000156924	7.32547e-05	7.55458e-05
FHCFJDLK_143795	bin48	bin48	metabolism	Carbohydrate transport and metabolism	36E6T	ABC-type xylose transport system, periplasmic component	857293.CAAU_0340	unclassified	unclassified	unclassified	unclassified	unclassified	unclassified	unclassified	Bacteria	Firmicutes	Clostridia	Eubacteriales	Clostridiaceae	unclassified	various	CL0144	Periplas_BP	Periplasmic binding protein like	Periplasmic binding proteins and sugar binding domain of LacI family	PF00532	unclassified	unclassified	rhamnose ABC transporter, rhamnose-binding protein	TIGR02637	12_Transporters	ABC transporters, prokaryotic type	Monosaccharide transporters	Simple sugar transporter [mD:m00221]	K02058	HMMsoil15169	unclassified	unclassified	unclassified	unclassified	unclassified	unclassified	unclassified	0	0	0	0	0	0	6.1106e-05	0	0	0.000328731	0	0	0	0	0	0	0	0	0.000136537	0.000134998	8.92698e-05	0	0	0	0	0	0
FHCFJDLK_143902	bin27	bin27	metabolism	Amino acid transport and metabolism	4DMY2	Catalyzes the sequential NAD-dependent oxidations of L- histidinol to L-histidinaldehyde and then to L-histidine	765123.HMPREF9621_00340	Bacteria	Actinobacteria	Actinomycetia	Propionibacteriales	Propionibacteriaceae	Propioniciclava	Propioniciclava tarda	Bacteria	Actinobacteria	Actinomycetia	Propionibacteriales	Propionibacteriaceae	Propioniciclava	Propioniciclava tarda	CL0099	ALDH-like	ALDH-like superfamily	Histidinol dehydrogenase	PF00815	Amino acid biosynthesis	Histidine family	histidinol dehydrogenase	TIGR00069	various	various	unclassified	unclassified	K01496	HMMsoil9254	N-acetylglucosamine 6-phosphate deacetylase (EC 3.5.1.25); N-acetylglucosamine 6-phosphate deacetylase (EC 3.5.1.80)	CE9	unclassified	unclassified	unclassified	unclassified	unclassified	0	0	0	0	0	0	0.000244424	0.000253743	8.82145e-05	0.000328731	0.000628536	0	0	0	0	0	0	0	0.00054615	0.000472494	0.000446349	0	0	0	0.000863084	0.00102557	0.000755458
FHCFJDLK_143904	bin27	bin27	poorly characterized	Function unknown	2GJZH	CHAD domain containing protein	1449355.JQNR01000003_gene738	unclassified	unclassified	unclassified	unclassified	unclassified	unclassified	unclassified	Bacteria	Actinobacteria	Actinomycetia	Propionibacteriales	Nocardioidaceae	Micropruina	Micropruina glycogenica	unclassified	unclassified	unclassified	CHAD domain	PF05235	unclassified	unclassified	unclassified	unclassified	unclassified	unclassified	unclassified	unclassified	unknown	unclassified	unclassified	unclassified	unclassified	unclassified	unclassified	unclassified	unclassified	0	0	0	0	0	0	0	0	0	0	0	0	0	0	0	0	0	0	0	0.000202497	0	0	0	0	0.000156924	0	0.000151092
FHCFJDLK_144130	bin41	bin41	metabolism	Amino acid transport and metabolism	260AB	PFAM Aminotransferase class I and II	370438.PTH_1421	unclassified	unclassified	unclassified	unclassified	unclassified	unclassified	unclassified	various	various	various	various	various	unclassified	various	CL0061	PLP_aminotran	PLP dependent aminotransferase superfamily	Cys/Met metabolism PLP-dependent enzyme	PF01053	Amino acid biosynthesis	Aspartate family	O-succinylhomoserine sulfhydrylase	TIGR01325	06_Amino acid utilization biosynthesis metabolism	various	various	unclassified	K01761	HMMsoil56749	unclassified	unclassified	unclassified	Aminotransferase	Aminotran_1_2	PF00155.16 Aminotransferase class I and II	RF0024	0	0	0	0	0	0	0	0	0	0	0	0	0	0	0	0	0	0	6.82687e-05	0	0	0	0	0	0	0	0
FHCFJDLK_144146	Unbinned	#N/A	unclassified	unclassified	unclassified	unclassified	unclassified	unclassified	unclassified	unclassified	unclassified	unclassified	unclassified	unclassified	unclassified	unclassified	unclassified	unclassified	unclassified	unclassified	unclassified	unclassified	unclassified	unclassified	unclassified	unclassified	unclassified	unclassified	unclassified	unclassified	unclassified	unclassified	unclassified	unclassified	unknown	unclassified	unclassified	unclassified	unclassified	unclassified	unclassified	unclassified	unclassified	0	0	0	0	0	0	0	0	0	0	0	0	0	0	0	0	0	0	6.82687e-05	0	0	0	0	0	0	0	0
FHCFJDLK_144173	bin27	bin27	metabolism	Energy production and conversion	4CS36	CoA-transferase family III	929712.KI912613_gene776	Bacteria	Actinobacteria	Actinomycetia	Propionibacteriales	Propionibacteriaceae	various	various	Bacteria	Actinobacteria	Actinomycetia	Propionibacteriales	Propionibacteriaceae	various	various	unclassified	unclassified	unclassified	CoA-transferase family III	PF02515	Cellular processes	Detoxification	formyl-CoA transferase	TIGR03253	06_Amino acid utilization biosynthesis metabolism	Valine, leucine and isoleucine degradation	unclassified	unclassified	K01027	HMMsoil2979	unclassified	unclassified	unclassified	unclassified	unclassified	unclassified	unclassified	0	0	0	0	0	0	0	0	0	0	0	0	0	0	0	0	0	0	0	0	0	0	0	0	0	7.32547e-05	0
FHCFJDLK_144174	bin27	bin27	metabolism	Nucleotide transport and metabolism	1W7RC	Belongs to the dCTP deaminase family	1115632.JAFW01000001_gene1798	Bacteria	Actinobacteria	Actinomycetia	Propionibacteriales	Propionibacteriaceae	Nigerium	Nigerium massiliense	Bacteria	Actinobacteria	Actinomycetia	Propionibacteriales	Propionibacteriaceae	Propionibacterium	Propionibacterium sp.	CL0153	dUTPase	dUTPase like superfamily	dUTPase	PF00692	Purines, pyrimidines, nucleosides, and nucleotides	2'-Deoxyribonucleotide metabolism	dUTP diphosphatase	TIGR00576	07_Nucleic acid metabolism	Pyrimidine metabolism	unclassified	unclassified	K01520	HMMsoil16663	unclassified	unclassified	unclassified	unclassified	unclassified	unclassified	unclassified	0	0	0	0	0	0	6.1106e-05	0	0	0	0	0	0	0	0	0	0	0	0	0	0	0	0	0	0	0	7.55458e-05
FHCFJDLK_144176	bin27	bin27	metabolism	Energy production and conversion	2601H	TIGRFAM Glycerol-3-phosphate dehydrogenase, anaerobic A subunit	1035308.AQYY01000002_gene361	Bacteria	Actinobacteria	Actinomycetia	Propionibacteriales	Propionibacteriaceae	Tessaracoccus	Tessaracoccus bendigoensis	Bacteria	Actinobacteria	Actinomycetia	Propionibacteriales	Propionibacteriaceae	Tessaracoccus	Tessaracoccus bendigoensis	CL0667	Fer2_BFD	Bacterioferritin-associated ferredoxin superfamily	BFD-like [2Fe-2S] binding domain	PF04324	Energy metabolism	Electron transport	glutathione-disulfide reductase	TIGR01421	10_TCA cycle	various	unclassified	unclassified	K00244	HMMsoil37097	unclassified	unclassified	unclassified	unclassified	unclassified	unclassified	unclassified	0	0	0	0	0	0	0.000183318	0.000169162	8.82145e-05	0	0	0	0	0	0	0	0	0	6.82687e-05	0.000134998	8.92698e-05	0	0	0	0.000156924	0.000366274	0.000151092
FHCFJDLK_144282	bin71	bin71	metabolism	Energy production and conversion	4H26S	Key enzyme in the regulation of glycerol uptake and metabolism. Catalyzes the phosphorylation of glycerol to yield sn- glycerol 3-phosphate	1111454.HMPREF1250_1793	unclassified	unclassified	unclassified	unclassified	unclassified	unclassified	unclassified	Bacteria	Firmicutes	unclassified	unclassified	unclassified	unclassified	various	CL0108	Actin_ATPase	Actin-like ATPase Superfamily	FGGY family of carbohydrate kinases, C-terminal domain	PF02782	Protein fate	Degradation of proteins, peptides, and glycopeptides	metallohydrolase, glycoprotease/Kae1 family	TIGR00329	20_Hydrolysis of polymers	Xylose	unclassified	unclassified	K00848	HMMsoil1569	unclassified	unclassified	unclassified	unclassified	unclassified	unclassified	unclassified	0	0	0	0	0	0	0	0	0	0	0	0	0	0	0	0	0	0	6.82687e-05	0.000134998	0	0	0	0	0	7.32547e-05	7.55458e-05
FHCFJDLK_144356	bin27	bin27	poorly characterized	Function unknown	COG1847	R3H domain	1035308.AQYY01000002_gene343	unclassified	unclassified	unclassified	unclassified	unclassified	unclassified	unclassified	Bacteria	Actinobacteria	Actinomycetia	Propionibacteriales	Propionibacteriaceae	Propionibacterium	Propionibacterium sp.	CL0007	KH	K-Homology (KH) domain Superfamily	KH domain	PF13083	unclassified	unclassified	unclassified	unclassified	21_Cellular response to stress	Response to nitrosative stress	unclassified	unclassified	K12236	HMMsoil130708	unclassified	unclassified	unclassified	unclassified	unclassified	unclassified	unclassified	0	0	0	0	0	0	6.1106e-05	8.45809e-05	0.000176429	0	0	0	0	0	0	0	0	0	0.000136537	6.74992e-05	8.92698e-05	0	0	0	7.84621e-05	0.000219764	0.000151092
FHCFJDLK_144362	bin27	bin27	metabolism	Energy production and conversion	266EQ	Citrate synthase, C-terminal domain	1035308.AQYY01000001_gene1226	Bacteria	Actinobacteria	Actinomycetia	Propionibacteriales	Propionibacteriaceae	various	various	Bacteria	Actinobacteria	Actinomycetia	Propionibacteriales	Propionibacteriaceae	various	various	unclassified	unclassified	unclassified	Citrate synthase, C-terminal domain	PF00285	unclassified	unclassified	citrate (Si)-synthase, eukaryotic	TIGR01793	unclassified	unclassified	unclassified	unclassified	K01647	unclassified	unclassified	unclassified	unclassified	unclassified	unclassified	unclassified	unclassified	0	0	0	0	0	0	0.00629392	0.00659731	0.0054693	0.00788955	0.00691389	0.0219298	0	0.0273224	0.037037	1	0	0	0.00873839	0.00958488	0.0109802	0	0	0	0.014437	0.0128928	0.0116341
FHCFJDLK_144363	bin27	bin27	metabolism	Amino acid transport and metabolism	4FKQF	Aminotransferase class-III	1416759.AYMR01000006_gene1183	Bacteria	Actinobacteria	Actinomycetia	Propionibacteriales	Propionibacteriaceae	Nigerium	Nigerium massiliense	Bacteria	Actinobacteria	Actinomycetia	Propionibacteriales	Propionibacteriaceae	Propionibacterium	Propionibacterium sp.	CL0061	PLP_aminotran	PLP dependent aminotransferase superfamily	Aminotransferase class-III	PF00202	unclassified	unclassified	tyrosine/nicotianamine family aminotransferase	TIGR01265	various	various	various	unclassified	K00823	HMMsoil69978	unclassified	unclassified	unclassified	unclassified	unclassified	unclassified	unclassified	0	0	0	0	0	0	0.000183318	0.000422905	0.000617502	0	0	0	0	0	0	0	0	0	0.000955762	0.00080999	0.00107124	0	0	0	0.000470773	0.00117208	0.00128428
FHCFJDLK_144388	bin29	#N/A	cellular processes and signaling	various	2IX4B	general secretion pathway protein D	1142394.PSMK_14030	unclassified	unclassified	unclassified	unclassified	unclassified	unclassified	unclassified	Bacteria	Planctomycetes	unclassified	unclassified	unclassified	unclassified	various	unclassified	unclassified	unclassified	Bacterial type II/III secretion system short domain	PF03958	various	various	type III secretion outer membrane pore, YscC/HrcC family	TIGR02516	unclassified	unclassified	unclassified	unclassified	unknown	unclassified	unclassified	unclassified	unclassified	unclassified	unclassified	unclassified	unclassified	0	0	0	0	0	0	0	0	0	0	0	0	0	0	0	0	0	0	6.82687e-05	0	0	0	0	0	0	7.32547e-05	0
FHCFJDLK_144433	bin58	bin58	information storage and processing	Translation, ribosomal structure and biogenesis	4H1Y3	elongation factor G	401526.TcarDRAFT_2201	Bacteria	Firmicutes	Negativicutes	Selenomonadales	Sporomusaceae	Thermosinus	Thermosinus carboxydivorans	Bacteria	Firmicutes	Negativicutes	Selenomonadales	Sporomusaceae	Thermosinus	Thermosinus carboxydivorans	CL0437	EF-G_C	Transcription elongation factor G C-terminal	Class II release factor RF3, C-terminal domain	PF16658	Protein synthesis	Translation factors	translation elongation factor EF-1, subunit alpha	TIGR00483	unclassified	unclassified	unclassified	unclassified	K02355	unclassified	unclassified	unclassified	Tetracycline Ribosomal Protection	Target Protection	TetM-TetW-TetO-TetS	tetM, tetW, tetO, and tetS: tetracycline resistance ribosomal protection protein	RF0133	0	0	0	0	0	0	0.000122212	0	0.000352858	0	0	0	0	0	0	0	0	0	0	0	0	0	0	0	0	0	0
FHCFJDLK_144440	bin58	bin58	metabolism	Secondary metabolites biosynthesis, transport and catabolism	4H6P2	Domain of unknown function (DUF2437)	484770.UFO1_3225	unclassified	unclassified	unclassified	unclassified	unclassified	unclassified	unclassified	Bacteria	Firmicutes	Negativicutes	Selenomonadales	Sporomusaceae	Pelosinus	Pelosinus sp. UFO1	unclassified	unclassified	unclassified	Domain of unknown function (DUF2437)	PF10370	Energy metabolism	Amino acids and amines	fumarylacetoacetase	TIGR01266	various	various	various	unclassified	K02509	HMMsoil61915	unclassified	unclassified	unclassified	unclassified	unclassified	unclassified	unclassified	0	0	0	0	0	0	6.1106e-05	0	0	0	0	0	0	0	0	0	0	0	0	0	0	0	0	0	0	0	0
FHCFJDLK_144443	bin58	bin58	metabolism	Amino acid transport and metabolism	4H2ZB	Belongs to the class-III pyridoxal-phosphate-dependent aminotransferase family	401526.TcarDRAFT_0202	Bacteria	Firmicutes	Negativicutes	Selenomonadales	Sporomusaceae	Thermosinus	Thermosinus carboxydivorans	Bacteria	Firmicutes	Negativicutes	Selenomonadales	Sporomusaceae	Thermosinus	Thermosinus carboxydivorans	CL0061	PLP_aminotran	PLP dependent aminotransferase superfamily	Aminotransferase class-III	PF00202	Central intermediary metabolism	Other	4-aminobutyrate aminotransferase	TIGR00699	various	various	various	unclassified	K00823	HMMsoil69978	unclassified	unclassified	unclassified	Aminotransferase	Aminotran_1_2	PF00155.16 Aminotransferase class I and II	RF0024	0	0	0	0	0	0	6.1106e-05	0	0	0	0	0	0	0	0	0	0	0	0	0	0	0	0	0	0	0	0
FHCFJDLK_144451	bin58	bin58	cellular processes and signaling	Cell wall/membrane/envelope biogenesis	4H5UT	Outer membrane protein beta-barrel domain	1262914.BN533_00829	Bacteria	Firmicutes	Negativicutes	Selenomonadales	Sporomusaceae	Sporomusa	Sporomusa malonica	Bacteria	Firmicutes	Negativicutes	Selenomonadales	Sporomusaceae	Sporomusa	Sporomusa malonica	CL0193	MBB	Outer membrane beta-barrel protein superfamily	Gram-negative porin	PF13609	unclassified	unclassified	unclassified	unclassified	unclassified	unclassified	unclassified	unclassified	unknown	unclassified	unclassified	unclassified	unclassified	unclassified	unclassified	unclassified	unclassified	0	0	0	0	0	0	0	8.45809e-05	0	0	0	0	0	0	0	0	0	0	0	0	0	0	0	0	0	0	0
FHCFJDLK_144675	bin24	bin24	unclassified	unclassified	unclassified	unclassified	unclassified	unclassified	unclassified	unclassified	unclassified	unclassified	unclassified	unclassified	various	various	various	various	various	various	various	unclassified	unclassified	unclassified	unclassified	unclassified	unclassified	unclassified	unclassified	unclassified	unclassified	unclassified	unclassified	unclassified	unknown	unclassified	unclassified	unclassified	unclassified	unclassified	unclassified	unclassified	unclassified	0	0	0	0	0	0	0	0	0	0	0	0	0	0	0	0	0	0	0.000341344	0.000472494	8.92698e-05	0	0	0	0.000313849	0.000439528	0.000226637
FHCFJDLK_144806	bin47	#N/A	metabolism	Carbohydrate transport and metabolism	47K9A	Belongs to the xylose isomerase family	761193.Runsl_2951	unclassified	unclassified	unclassified	unclassified	unclassified	unclassified	unclassified	Bacteria	Bacteroidetes	Chitinophagia	Chitinophagales	Chitinophagaceae	unclassified	various	CL0036	TIM_barrel	Common phosphate binding-site TIM barrel superfamily	Xylose isomerase-like TIM barrel	PF01261	unclassified	unclassified	xylose isomerase	TIGR02631	various	various	unclassified	unclassified	K01805	HMMsoil29181	beta-xylosidase (EC 3.2.1.37); alpha-L-arabinofuranosidase (EC 3.2.1.55); xylanase (EC 3.2.1.8); alpha-1,2-L-arabinofuranosidase (EC 3.2.1.-); exo-alpha-1,5-L-arabinofuranosidase (EC 3.2.1.-); [inverting] exo-alpha-1,5-L-arabinanase (EC 3.2.1.-); beta-1,3-xylosidase (EC 3.2.1.-); [inverting] exo-alpha-1,5-L-arabinanase (EC 3.2.1.-); [inverting] endo-alpha-1,5-L-arabinanase (EC 3.2.1.99); exo-beta-1,3-galactanase (EC 3.2.1.145); beta-D-galactofuranosidase (EC 3.2.1.146)	GH43	unclassified	unclassified	unclassified	unclassified	unclassified	0	0	0	0	0	0	6.1106e-05	8.45809e-05	0.000176429	0	0	0	0	0	0	0	0	0	0	0	0	0	0	0	0	0	0
FHCFJDLK_144863	Unbinned	#N/A	cellular processes and signaling	Defense mechanisms	36F5P	ABC transporter	290402.Cbei_0790	Bacteria	Firmicutes	Clostridia	Eubacteriales	Clostridiaceae	Clostridium	Clostridium beijerinckii	Bacteria	Firmicutes	Clostridia	Eubacteriales	Clostridiaceae	Clostridium	Clostridium beijerinckii	CL0023	P-loop_NTPase	P-loop containing nucleoside triphosphate hydrolase superfamily	P-loop containing region of AAA domain	PF13555	Unknown function	General	Mg chelatase-like protein	TIGR00368	12_Transporters	ABC transporters, prokaryotic type	ABC-2 type and other transporters	ABC-2 type transporter [mD:m00254]	K01990	HMMsoil75141	unclassified	unclassified	ABC Transporter	ABC Transporter	macB	macB: subunit of efflux pump conferring antibiotic resistance	RF0089	0	0	0	0	0	0	0	0	0	0	0	0	0	0	0	0	0	0	6.82687e-05	6.74992e-05	0	0	0	0	0	0	0
FHCFJDLK_144870	bin43	bin43	metabolism	Amino acid transport and metabolism	2N9GR	Catalyzes the isomerization between 2-isopropylmalate and 3-isopropylmalate, via the formation of 2-isopropylmaleate	368407.Memar_1948	Archaea	Euryarchaeota	Methanomicrobia	Methanomicrobiales	Methanomicrobiaceae	Methanoculleus	Methanoculleus bourgensis	Archaea	Euryarchaeota	Methanomicrobia	Methanomicrobiales	Methanomicrobiaceae	Methanoculleus	Methanoculleus bourgensis	CL0364	Leu-IlvD	LeuD/IlvD-like	Aconitase C-terminal domain	PF00694	unclassified	unclassified	2-methylisocitrate dehydratase, Fe/S-dependent	TIGR02333	06_Amino acid utilization biosynthesis metabolism	various	various	unclassified	K01704	HMMsoil8006	unclassified	unclassified	unclassified	unclassified	unclassified	unclassified	unclassified	0	0	0	0	0	0	0	0	0	0	0	0	0	0	0	0	0	0	6.82687e-05	0.000202497	0	0	0	0	7.84621e-05	7.32547e-05	7.55458e-05
FHCFJDLK_144871	bin43	bin43	metabolism	Energy production and conversion	2N918	PFAM isocitrate isopropylmalate dehydrogenase	368407.Memar_1947	Archaea	Euryarchaeota	Methanomicrobia	Methanomicrobiales	Methanomicrobiaceae	Methanoculleus	Methanoculleus bourgensis	Archaea	Euryarchaeota	Methanomicrobia	Methanomicrobiales	Methanomicrobiaceae	Methanoculleus	Methanoculleus bourgensis	CL0270	Iso_DH	Isocitrate/Isopropylmalate dehydrogenase-like superfamily	Isocitrate/isopropylmalate dehydrogenase	PF00180	Energy metabolism	TCA cycle	isocitrate dehydrogenase	TIGR02924	various	various	unclassified	unclassified	K00031	HMMsoil83780	unclassified	unclassified	unclassified	unclassified	unclassified	unclassified	unclassified	0	0	0	0	0	0	0.00030553	0.000169162	0.000441073	0	0	0	0	0	0	0	0	0	0.000273075	0.000337496	0.000267809	0	0	0	0.000235386	0.000219764	0.000151092
FHCFJDLK_144872	bin43	bin43	metabolism	Energy production and conversion	2N918	PFAM isocitrate isopropylmalate dehydrogenase	368407.Memar_1947	Archaea	Euryarchaeota	Methanomicrobia	Methanomicrobiales	Methanomicrobiaceae	Methanoculleus	Methanoculleus bourgensis	Archaea	Euryarchaeota	Methanomicrobia	Methanomicrobiales	Methanomicrobiaceae	Methanoculleus	Methanoculleus bourgensis	CL0270	Iso_DH	Isocitrate/Isopropylmalate dehydrogenase-like superfamily	Isocitrate/isopropylmalate dehydrogenase	PF00180	Energy metabolism	TCA cycle	isocitrate dehydrogenase	TIGR02924	various	various	unclassified	unclassified	K00031	HMMsoil39784	unclassified	unclassified	unclassified	unclassified	unclassified	unclassified	unclassified	0	0	0	0	0	0	0	0.000169162	0	0	0	0	0	0	0	0	0	0	0	0	0	0	0	0	0	0	0
FHCFJDLK_145105	bin36	bin36	metabolism	Carbohydrate transport and metabolism	2MIZ3	Belongs to the PEP-utilizing enzyme family	177437.HRM2_23050	unclassified	unclassified	unclassified	unclassified	unclassified	unclassified	unclassified	Bacteria	Bacteroidetes	Bacteroidia	Bacteroidales	unclassified	unclassified	various	CL0364	Leu-IlvD	LeuD/IlvD-like	PEP-utilising enzyme, mobile domain	PF00391	unclassified	unclassified	phosphoenolpyruvate-protein phosphotransferase	TIGR01417	12_Transporters	Phosphotransferase system (pts)	Enzyme I and hpr	Hybrid protein	K05881	HMMsoil119364	unclassified	unclassified	unclassified	unclassified	unclassified	unclassified	unclassified	0	0	0	0	0	0	0	0	0	0	0	0	0	0	0	0	0	0	0	0	0	0	0	0	7.84621e-05	0	0
FHCFJDLK_145139	bin36	bin36	poorly characterized	Function unknown	47K9R	LVIVD repeat	1237149.C900_02467	unclassified	unclassified	unclassified	unclassified	unclassified	unclassified	unclassified	Bacteria	Bacteroidetes	Bacteroidia	Bacteroidales	unclassified	unclassified	various	CL0186	Beta_propeller	Beta propeller clan	LVIVD repeat	PF08309	unclassified	unclassified	choice-of-anchor B domain	TIGR04312	unclassified	unclassified	unclassified	unclassified	unknown	unclassified	unclassified	unclassified	unclassified	unclassified	unclassified	unclassified	unclassified	0	0	0	0	0	0	0	0	0	0	0	0	0	0	0	0	0	0	0	0	0	0	0	0	0	0	7.55458e-05
FHCFJDLK_145164	bin75	bin75	unclassified	unclassified	unclassified	unclassified	unclassified	Bacteria	Candidatus Cloacimonetes	unclassified	unclassified	unclassified	unclassified	various	Bacteria	Candidatus Cloacimonetes	unclassified	unclassified	unclassified	unclassified	various	unclassified	unclassified	unclassified	Domain of unknown function (DUF4032)	PF13224	unclassified	unclassified	unclassified	unclassified	unclassified	unclassified	unclassified	unclassified	unknown	unclassified	unclassified	unclassified	unclassified	unclassified	unclassified	unclassified	unclassified	0	0	0	0	0	0	0	0	0	0	0	0	0	0	0	0	0	0	0.000136537	0.000202497	8.92698e-05	0	0	0	0.000156924	0.000293019	0.000151092
FHCFJDLK_145165	bin75	bin75	information storage and processing	Replication, recombination and repair	2NNPM	damaged site, the DNA wraps around one UvrB monomer. DNA wrap is dependent on ATP binding by UvrB and probably causes local melting of the DNA helix, facilitating insertion of UvrB beta-hairpin between the DNA strands. Then UvrB probes one DNA strand for the presence of a lesion. If a lesion is found the UvrA subunits dissociate and the UvrB-DNA preincision complex is formed. This complex is subsequently bound by UvrC and the second UvrB is released. If no lesion is found, the DNA wraps around the other UvrB subunit that will check the other stand for damage	459349.CLOAM0820	Bacteria	Candidatus Cloacimonetes	unclassified	unclassified	unclassified	unclassified	various	Bacteria	Candidatus Cloacimonetes	unclassified	unclassified	unclassified	unclassified	various	CL0023	P-loop_NTPase	P-loop containing nucleoside triphosphate hydrolase superfamily	AAA domain	PF13604	DNA metabolism	DNA replication, recombination, and repair	ATP-dependent DNA helicase RecQ	TIGR01389	21_Cellular response to stress	Cellular response to osmotic stress	unclassified	unclassified	K11927	HMMsoil45097	unclassified	unclassified	unclassified	unclassified	unclassified	unclassified	unclassified	0	0	0	0	0	0	0	0	0	0	0	0	0	0	0	0	0	0	6.82687e-05	0	0	0	0	0	0.000156924	0	7.55458e-05
FHCFJDLK_145176	bin75	bin75	cellular processes and signaling	Intracellular trafficking, secretion, and vesicular transport	COG0342	P-P-bond-hydrolysis-driven protein transmembrane transporter activity	59374.Fisuc_0858	Bacteria	Candidatus Cloacimonetes	unclassified	unclassified	unclassified	unclassified	various	Bacteria	Candidatus Cloacimonetes	unclassified	unclassified	unclassified	unclassified	various	CL0322	RND_permease	RND permease superfamily	MMPL family	PF03176	unclassified	unclassified	hopanoid biosynthesis associated RND transporter like protein HpnN	TIGR03480	unclassified	unclassified	unclassified	unclassified	K03072	unclassified	unclassified	unclassified	RND Antibiotic Efflux	RND Antibiotic Efflux	MexW-MexI	A grouping of related mexW and mexI subunits of efflux pumps conferring antibiotic resistance	RF0100	0	0	0	0	0	0	0	0	0	0	0	0	0	0	0	0	0	0	6.82687e-05	0	0	0	0	0	7.84621e-05	7.32547e-05	0
FHCFJDLK_145276	bin20	bin20	information storage and processing	Translation, ribosomal structure and biogenesis	3T1CX	Catalyzes a two-step reaction, first charging a tryptophan molecule by linking its carboxyl group to the alpha-phosphate of ATP, followed by transfer of the aminoacyl-adenylate to its tRNA	1437824.BN940_13081	Bacteria	Proteobacteria	Betaproteobacteria	Burkholderiales	Alcaligenaceae	Castellaniella	Castellaniella defragrans	Bacteria	Proteobacteria	Betaproteobacteria	Burkholderiales	Alcaligenaceae	Castellaniella	Castellaniella defragrans	CL0039	HUP	HUP - HIGH-signature proteins, UspA, and PP-ATPase.	tRNA synthetases class I (W and Y)	PF00579	Protein synthesis	tRNA aminoacylation	tyrosine--tRNA ligase	TIGR00234	unclassified	unclassified	unclassified	unclassified	K01867	unclassified	unclassified	unclassified	unclassified	unclassified	unclassified	unclassified	unclassified	0	0	0	0	0	0	0	0	0	0	0	0	0	0	0	0	0	0	0	0	0	0	0	0	7.84621e-05	0.000219764	0
FHCFJDLK_145318	Unbinned	#N/A	metabolism	Coenzyme transport and metabolism	1MRW2	Catalyzes the reversible interconversion of serine and glycine with tetrahydrofolate (THF) serving as the one-carbon carrier. This reaction serves as the major source of one-carbon groups required for the biosynthesis of purines, thymidylate, methionine, and other important biomolecules. Also exhibits THF- independent aldolase activity toward beta-hydroxyamino acids, producing glycine and aldehydes, via a retro-aldol mechanism	1166016.W5S_4175	unclassified	unclassified	unclassified	unclassified	unclassified	unclassified	unclassified	Bacteria	Proteobacteria	Betaproteobacteria	Burkholderiales	Alcaligenaceae	Parapusillimonas	Parapusillimonas granuli	CL0061	PLP_aminotran	PLP dependent aminotransferase superfamily	Aminotransferase class I and II	PF00155	unclassified	unclassified	dTDP-4-dehydro-6-deoxyglucose aminotransferase	TIGR04427	06_Amino acid utilization biosynthesis metabolism	Glycine, serine and threonine metabolism	unclassified	unclassified	K00639	HMMsoil8173	unclassified	unclassified	unclassified	Aminotransferase	Aminotran_1_2	PF00155.16 Aminotransferase class I and II	RF0024	0	0	0	0	0	0	6.1106e-05	8.45809e-05	0	0	0	0	0	0	0	0	0	0	0	0	0	0	0	0	0	0	0
FHCFJDLK_145534	bin19	bin19	poorly characterized	Function unknown	2Y1N9	PFAM Deoxyribonuclease rho motif-related TRAM	877455.Metbo_0344	unclassified	unclassified	unclassified	unclassified	unclassified	unclassified	unclassified	Archaea	Euryarchaeota	Methanobacteria	Methanobacteriales	Methanobacteriaceae	unclassified	various	CL0021	OB	OB fold	TRAM domain	PF01938	Protein synthesis	tRNA and rRNA base modification	23S rRNA (uracil-5-)-methyltransferase RumA	TIGR00479	08_Hydrocarbon degradation	Polycyclic aromatic hydrocarbon degradation	unclassified	unclassified	K00599	HMMsoil75789	unclassified	unclassified	unclassified	unclassified	unclassified	unclassified	unclassified	0	0	0	0	0	0	6.1106e-05	0	0	0	0	0	0	0	0	0	0	0	0	0	0	0	0	0	0	0	0
FHCFJDLK_145576	Unbinned	#N/A	metabolism	Carbohydrate transport and metabolism	2N98M	Belongs to the phosphoglycerate kinase family	368407.Memar_0290	Archaea	Euryarchaeota	Methanomicrobia	Methanomicrobiales	Methanomicrobiaceae	Methanoculleus	Methanoculleus bourgensis	Archaea	Euryarchaeota	Methanomicrobia	Methanomicrobiales	Methanomicrobiaceae	Methanoculleus	Methanoculleus bourgensis	unclassified	unclassified	unclassified	Phosphoglycerate kinase	PF00162	unclassified	unclassified	unclassified	unclassified	various	various	various	unclassified	K00927	HMMsoil38199	unclassified	unclassified	unclassified	unclassified	unclassified	unclassified	unclassified	0	0	0	0	0	0	6.1106e-05	8.45809e-05	8.82145e-05	0	0	0	0	0	0	0	0	0	0	6.74992e-05	8.92698e-05	0	0	0	0	7.32547e-05	0
FHCFJDLK_145681	bin7	bin7	cellular processes and signaling	Defense mechanisms	47JKN	Beta-lactamase class C and other penicillin binding	1123278.KB893417_gene1248	unclassified	unclassified	unclassified	unclassified	unclassified	unclassified	unclassified	Bacteria	Firmicutes	unclassified	unclassified	unclassified	unclassified	various	CL0013	Beta-lactamase	Serine beta-lactamase-like superfamily	Beta-lactamase	PF00144	unclassified	unclassified	unclassified	unclassified	various	various	various	unclassified	K01286	HMMsoil11202	unclassified	unclassified	Beta-Lactamase	Beta-Lactamase	ClassC-AmpC	Class C beta-lactamases	RF0055	0	0	0	0	0	0	6.1106e-05	8.45809e-05	8.82145e-05	0	0	0	0	0	0	0	0	0	0	0	0	0	0	0	0	0	0
FHCFJDLK_145727	Unbinned	#N/A	cellular processes and signaling	Cell wall/membrane/envelope biogenesis	2GTAI	SdrD B-like domain	1229203.KI301992_gene740	Bacteria	Actinobacteria	Actinomycetia	Propionibacteriales	Nocardioidaceae	Nocardioides	Nocardioides sp. LMS-CY	Bacteria	Actinobacteria	Actinomycetia	Propionibacteriales	Nocardioidaceae	Nocardioides	Nocardioides sp. LMS-CY	unclassified	unclassified	unclassified	unclassified	unclassified	unclassified	unclassified	unclassified	unclassified	unclassified	unclassified	unclassified	unclassified	unknown	unclassified	unclassified	unclassified	unclassified	unclassified	unclassified	unclassified	unclassified	0	0	0	0	0	0	6.1106e-05	8.45809e-05	0	0	0	0	0	0	0	0	0	0	0	0	0	0	0	0	0	0	0
FHCFJDLK_146289	bin24	bin24	information storage and processing	Replication, recombination and repair	2N931	Sliding clamp subunit that acts as a moving platform for DNA processing. Responsible for tethering the catalytic subunit of DNA polymerase and other proteins to DNA during high-speed replication	269797.Mbar_A0879	unclassified	unclassified	unclassified	unclassified	unclassified	unclassified	unclassified	various	various	various	various	various	various	various	CL0060	DNA_clamp	DNA clamp superfamily	Proliferating cell nuclear antigen, N-terminal domain	PF00705	DNA metabolism	DNA replication, recombination, and repair	proliferating cell nuclear antigen (pcna)	TIGR00590	07_Nucleic acid metabolism	various	unclassified	unclassified	K02338	HMMsoil118633	unclassified	unclassified	unclassified	unclassified	unclassified	unclassified	unclassified	0	0	0	0	0	0	0.00030553	0	0.000176429	0	0	0	0	0	0	0	0	0	0.00136537	0.00202497	0.00214247	0	0	0	0.00133386	0.00124533	0.00128428
FHCFJDLK_146298	bin24	bin24	metabolism	Coenzyme transport and metabolism	245ZH	Belongs to the ALAD family	589924.Ferp_1769	unclassified	unclassified	unclassified	unclassified	unclassified	unclassified	unclassified	Archaea	Euryarchaeota	Methanomicrobia	Methanosarcinales	various	various	various	CL0036	TIM_barrel	Common phosphate binding-site TIM barrel superfamily	Delta-aminolevulinic acid dehydratase	PF00490	unclassified	unclassified	unclassified	unclassified	unclassified	unclassified	unclassified	unclassified	K01698	unclassified	unclassified	unclassified	unclassified	unclassified	unclassified	unclassified	unclassified	0	0	0	0	0	0	0	0	0	0	0	0	0	0	0	0	0	0	6.82687e-05	0	0	0	0	0	0	0	0
FHCFJDLK_146415	bin49	#N/A	metabolism	Nucleotide transport and metabolism	42FD3	Key enzyme in the regulation of glycerol uptake and metabolism. Catalyzes the phosphorylation of glycerol to yield sn- glycerol 3-phosphate	1209989.TepiRe1_0624	unclassified	unclassified	unclassified	unclassified	unclassified	unclassified	unclassified	Bacteria	Firmicutes	unclassified	unclassified	unclassified	unclassified	various	CL0108	Actin_ATPase	Actin-like ATPase Superfamily	FGGY family of carbohydrate kinases, C-terminal domain	PF02782	unclassified	unclassified	rhamnulokinase	TIGR02627	20_Hydrolysis of polymers	Xylose	unclassified	unclassified	K00854	HMMsoil103771	unclassified	unclassified	unclassified	unclassified	unclassified	unclassified	unclassified	0	0	0	0	0	0	0	0	0	0	0	0	0	0	0	0	0	0	0	6.74992e-05	0	0	0	0	0	0	0
FHCFJDLK_146455	Unbinned	#N/A	unclassified	unclassified	arCOG06904	unclassified	593750.Metfor_2741	unclassified	unclassified	unclassified	unclassified	unclassified	unclassified	unclassified	Archaea	Euryarchaeota	Methanomicrobia	Methanomicrobiales	Methanomicrobiaceae	Methanoculleus	Methanoculleus sp.	unclassified	unclassified	unclassified	unclassified	unclassified	unclassified	unclassified	unclassified	unclassified	unclassified	unclassified	unclassified	unclassified	unknown	unclassified	unclassified	unclassified	unclassified	unclassified	unclassified	unclassified	unclassified	0	0	0	0	0	0	6.1106e-05	0	8.82145e-05	0	0	0	0	0	0	0	0	0	0.000204806	0.000134998	0.000267809	0	0	0	7.84621e-05	7.32547e-05	7.55458e-05
FHCFJDLK_146555	bin41	bin41	metabolism	Energy production and conversion	263IK	aldehyde oxidase and xanthine dehydrogenase a b hammerhead	1121428.DESHY_60371___1	unclassified	unclassified	unclassified	unclassified	unclassified	unclassified	unclassified	Bacteria	Firmicutes	Clostridia	Eubacteriales	Peptococcaceae	unclassified	various	CL0486	Fer2	2Fe-2S iron-sulfur cluster binding domain	2Fe-2S iron-sulfur cluster binding domain	PF13085	Energy metabolism	various	succinate dehydrogenase and fumarate reductase iron-sulfur protein	TIGR00384	06_Amino acid utilization biosynthesis metabolism	Tryptophan metabolism	unclassified	unclassified	K11817	HMMsoil29835	unclassified	unclassified	unclassified	unclassified	unclassified	unclassified	unclassified	0	0	0	0	0	0	0.00397189	0.00465195	0.00344037	0	0	0	0	0	0	0	0	0	0.000819224	0.000877489	0.000714158	0	0	0	0.000863084	0.000293019	0.000453275
FHCFJDLK_146560	Unbinned	#N/A	unclassified	unclassified	2JB74	unclassified	158190.SpiGrapes_1160	unclassified	unclassified	unclassified	unclassified	unclassified	unclassified	unclassified	Bacteria	Spirochaetes	Spirochaetia	Spirochaetales	unclassified	unclassified	various	unclassified	unclassified	unclassified	unclassified	unclassified	unclassified	unclassified	unclassified	unclassified	unclassified	unclassified	unclassified	unclassified	unknown	unclassified	unclassified	unclassified	unclassified	unclassified	unclassified	unclassified	unclassified	0	0	0	0	0	0	0	0	8.82145e-05	0	0	0	0	0	0	0	0	0	0.000273075	0.000269997	0.000357079	0	0	0	0.000156924	0.000219764	0.000151092
FHCFJDLK_146561	Unbinned	#N/A	unclassified	unclassified	unclassified	unclassified	unclassified	Bacteria	Spirochaetes	unclassified	unclassified	unclassified	unclassified	various	Bacteria	Spirochaetes	unclassified	unclassified	unclassified	unclassified	various	unclassified	unclassified	unclassified	unclassified	unclassified	unclassified	unclassified	unclassified	unclassified	unclassified	unclassified	unclassified	unclassified	unknown	unclassified	unclassified	unclassified	unclassified	unclassified	unclassified	unclassified	unclassified	0	0	0	0	0	0	0	0	0	0	0	0	0	0	0	0	0	0	6.82687e-05	0.000337496	0.000267809	0	0	0	7.84621e-05	0.000146509	0.000226637
FHCFJDLK_14658	Unbinned	#N/A	various	various	263X0	PFAM Copper amine	485916.Dtox_4154	unclassified	unclassified	unclassified	unclassified	unclassified	unclassified	unclassified	Bacteria	Firmicutes	Clostridia	Eubacteriales	Peptococcaceae	unclassified	various	unclassified	unclassified	unclassified	Copper amine oxidase N-terminal domain	PF07833	unclassified	unclassified	unclassified	unclassified	06_Amino acid utilization biosynthesis metabolism	Amino acid biosynthesis precursor pyruvate and oxaloacetate	Cysteine and methionine	unclassified	K01448	HMMsoil88802	unclassified	unclassified	unclassified	unclassified	unclassified	unclassified	unclassified	0	0	0	0	0	0	0.00030553	0.000676647	0.000441073	0	0	0	0	0	0	0	0	0	0.000136537	6.74992e-05	0	0	0	0	0	0	7.55458e-05
FHCFJDLK_146596	Unbinned	#N/A	cellular processes and signaling	Cell wall/membrane/envelope biogenesis	2N9QD	PFAM sugar isomerase (SIS)	368407.Memar_0706	unclassified	unclassified	unclassified	unclassified	unclassified	unclassified	unclassified	Archaea	Euryarchaeota	Methanomicrobia	Methanomicrobiales	Methanomicrobiaceae	Methanoculleus	Methanoculleus bourgensis	CL0067	SIS	SIS domain fold	SIS domain	PF13580	various	various	glutamine-fructose-6-phosphate transaminase (isomerizing)	TIGR01135	various	various	various	unclassified	K00820	HMMsoil4680	unclassified	unclassified	unclassified	unclassified	unclassified	unclassified	unclassified	0	0	0	0	0	0	0	0	0	0.000328731	0	0	0	0	0	0	0	0	0	0	0	0	0	0	0	0	0
FHCFJDLK_14663	bin24	bin24	metabolism	Energy production and conversion	3NDM4	DHHA2	240302.BN982_02287	unclassified	unclassified	unclassified	unclassified	unclassified	unclassified	unclassified	Archaea	Euryarchaeota	Methanomicrobia	Methanosarcinales	various	various	various	unclassified	unclassified	unclassified	DHHA2 domain	PF02833	unclassified	unclassified	unclassified	unclassified	07_Nucleic acid metabolism	Purine metabolism	unclassified	unclassified	K01514	HMMsoil50386	unclassified	unclassified	unclassified	unclassified	unclassified	unclassified	unclassified	0	0	0	0	0	0	0.00152765	0.000676647	0.00105857	0.000986193	0.000628536	0	0	0	0	0	0	0	0.00361824	0.00303746	0.00249955	0	0	0	0.00219694	0.00197788	0.00219083
FHCFJDLK_146643	bin27	bin27	cellular processes and signaling	Posttranslational modification, protein turnover, chaperones	4DN44	Part of a stress-induced multi-chaperone system, it is involved in the recovery of the cell from heat-induced damage, in cooperation with DnaK, DnaJ and GrpE	1203605.HMPREF1531_00399	Bacteria	Actinobacteria	Actinomycetia	Propionibacteriales	Propionibacteriaceae	Brevilactibacter	Brevilactibacter coleopterorum	Bacteria	Actinobacteria	Actinomycetia	Propionibacteriales	Propionibacteriaceae	Brevilactibacter	Brevilactibacter coleopterorum	CL0023	P-loop_NTPase	P-loop containing nucleoside triphosphate hydrolase superfamily	AAA domain	PF13401	DNA metabolism	DNA replication, recombination, and repair	orc1/cdc6 family replication initiation protein	TIGR02928	07_Nucleic acid metabolism	Purine metabolism	unclassified	unclassified	K01509	HMMsoil27456	unclassified	unclassified	unclassified	unclassified	unclassified	unclassified	unclassified	0	0	0	0	0	0	0.000122212	8.45809e-05	8.82145e-05	0.00131492	0.00251414	0.00438596	0	0	0	0	0	0	0	0	0	0	0	0	0	0	0
FHCFJDLK_146648	bin27	bin27	cellular processes and signaling	Posttranslational modification, protein turnover, chaperones	4DNFB	ATP binding to DnaK triggers the release of the substrate protein, thus completing the reaction cycle. Several rounds of ATP-dependent interactions between DnaJ, DnaK and GrpE are required for fully efficient folding. Also involved, together with DnaK and GrpE, in the DNA replication of plasmids through activation of initiation proteins	1032480.MLP_06140	unclassified	unclassified	unclassified	unclassified	unclassified	unclassified	unclassified	Bacteria	Actinobacteria	Actinomycetia	Propionibacteriales	Propionibacteriaceae	Brevilactibacter	Brevilactibacter coleopterorum	unclassified	unclassified	unclassified	Family of unknown function (DUF5351)	PF17302	Cellular processes	Chemotaxis and motility	terminal organelle assembly protein TopJ	TIGR03835	07_Nucleic acid metabolism	Pyrimidine metabolism	unclassified	unclassified	K01489	HMMsoil89109	unclassified	unclassified	unclassified	unclassified	unclassified	unclassified	unclassified	0	0	0	0	0	0	0.000183318	0	0	0	0	0	0	0	0	0	0	0	0	0	0	0	0	0	0	0	0
FHCFJDLK_146649	bin27	bin27	cellular processes and signaling	Posttranslational modification, protein turnover, chaperones	COG0576	Participates actively in the response to hyperosmotic and heat shock by preventing the aggregation of stress-denatured proteins, in association with DnaK and GrpE. It is the nucleotide exchange factor for DnaK and may function as a thermosensor. Unfolded proteins bind initially to DnaJ	1035308.AQYY01000001_gene1585	Bacteria	Actinobacteria	Actinomycetia	Propionibacteriales	Nocardioidaceae	Micropruina	Micropruina sp.	Bacteria	Actinobacteria	Actinomycetia	Propionibacteriales	Nocardioidaceae	Micropruina	Micropruina sp.	unclassified	unclassified	unclassified	GrpE	PF01025	unclassified	unclassified	unclassified	unclassified	unclassified	unclassified	unclassified	unclassified	K03687	unclassified	unclassified	unclassified	unclassified	unclassified	unclassified	unclassified	unclassified	0	0	0	0	0	0	0	0	0	0	0	0	0	0	0	0	0	0	0	6.74992e-05	0.00017854	0	0	0	0.000156924	7.32547e-05	0.000151092
FHCFJDLK_146650	bin27	bin27	cellular processes and signaling	Posttranslational modification, protein turnover, chaperones	260NN	Heat shock 70 kDa protein	1035308.AQYY01000001_gene1584	Bacteria	Actinobacteria	Actinomycetia	Propionibacteriales	Nocardioidaceae	Micropruina	Micropruina sp.	Bacteria	Actinobacteria	Actinomycetia	Propionibacteriales	Nocardioidaceae	Micropruina	Micropruina sp.	CL0108	Actin_ATPase	Actin-like ATPase Superfamily	Hsp70 protein	PF00012	Protein fate	Protein folding and stabilization	Fe-S protein assembly chaperone HscA	TIGR01991	unclassified	unclassified	unclassified	unclassified	unknown	unclassified	unclassified	unclassified	unclassified	unclassified	unclassified	unclassified	unclassified	0	0	0	0	0	0	0.00030553	0.000761228	0.000176429	0.00197239	0.000628536	0	0	0	0	0	0	0	0.000614418	0.000472494	0.000981968	0	0	0	0.000470773	0.000732547	0.000604367
FHCFJDLK_14667	bin24	bin24	poorly characterized	Function unknown	2N93Q	archaeal coiled-coil protein	351160.RCIX1733	unclassified	unclassified	unclassified	unclassified	unclassified	unclassified	unclassified	various	various	various	various	various	various	various	unclassified	unclassified	unclassified	unclassified	unclassified	unclassified	unclassified	unclassified	unclassified	unclassified	unclassified	unclassified	unclassified	unknown	unclassified	unclassified	unclassified	unclassified	unclassified	unclassified	unclassified	unclassified	0	0	0	0	0	0	0	0	0	0	0	0	0	0	0	0	0	0	6.82687e-05	0	0	0	0	0	0	0	0
FHCFJDLK_146688	Unbinned	#N/A	unclassified	unclassified	unclassified	unclassified	unclassified	unclassified	unclassified	unclassified	unclassified	unclassified	unclassified	unclassified	unclassified	unclassified	unclassified	unclassified	unclassified	unclassified	unclassified	CL0159	E-set	Ig-like fold superfamily (E-set)	Bacterial cadherin-like domain	PF17803	unclassified	unclassified	unclassified	unclassified	unclassified	unclassified	unclassified	unclassified	unknown	unclassified	unclassified	unclassified	unclassified	unclassified	unclassified	unclassified	unclassified	0	0	0	0	0	0	0	8.45809e-05	0	0	0	0	0	0	0	0	0	0	0	0	0	0	0	0	0	0	0
FHCFJDLK_14669	bin24	bin24	poorly characterized	Function unknown	2N9VH	Uncharacterized protein conserved in archaea (DUF2150)	192952.MM_0588	unclassified	unclassified	unclassified	unclassified	unclassified	unclassified	unclassified	various	various	various	various	various	various	various	unclassified	unclassified	unclassified	Uncharacterized protein conserved in archaea (DUF2150)	PF09920	unclassified	unclassified	unclassified	unclassified	unclassified	unclassified	unclassified	unclassified	unknown	unclassified	unclassified	unclassified	unclassified	unclassified	unclassified	unclassified	unclassified	0	0	0	0	0	0	0	0	0	0	0	0	0	0	0	0	0	0	6.82687e-05	0	0	0	0	0	0	0	0
FHCFJDLK_14670	bin24	bin24	metabolism	Amino acid transport and metabolism	23SHW	Removes the N-terminal methionine from nascent proteins. The N-terminal methionine is often cleaved when the second residue in the primary sequence is small and uncharged (Met-Ala-, Cys, Gly, Pro, Ser, Thr, or Val)	795797.C497_04927	unclassified	unclassified	unclassified	unclassified	unclassified	unclassified	unclassified	Archaea	Euryarchaeota	Methanomicrobia	Methanosarcinales	various	various	various	unclassified	unclassified	unclassified	Metallopeptidase family M24	PF00557	Protein fate	Protein modification and repair	methionine aminopeptidase, type I	TIGR00500	unclassified	unclassified	unclassified	unclassified	K01265	unclassified	unclassified	unclassified	unclassified	unclassified	unclassified	unclassified	unclassified	0	0	0	0	0	0	0	0	0	0	0	0	0	0	0	0	0	0	6.82687e-05	0	0	0	0	0	0	0	0
FHCFJDLK_14672	bin24	bin24	metabolism	Coenzyme transport and metabolism	2NA43	Prenyltransferase that catalyzes the transfer of the geranylgeranyl moiety of geranylgeranyl diphosphate (GGPP) to the C3 hydroxyl of sn-glycerol-1-phosphate (G1P). This reaction is the first ether-bond-formation step in the biosynthesis of archaeal membrane lipids	192952.MM_0943	unclassified	unclassified	unclassified	unclassified	unclassified	unclassified	unclassified	Archaea	Euryarchaeota	Methanomicrobia	Methanosarcinales	various	various	various	CL0036	TIM_barrel	Common phosphate binding-site TIM barrel superfamily	Dihydroorotate dehydrogenase	PF01180	Energy metabolism	Pentose phosphate pathway	ribulose-phosphate 3-epimerase	TIGR01163	06_Amino acid utilization biosynthesis metabolism	various	various	unclassified	K01814	HMMsoil52612	unclassified	unclassified	unclassified	unclassified	unclassified	unclassified	unclassified	0	0	0	0	0	0	0	0	0	0	0	0	0	0	0	0	0	0	6.82687e-05	6.74992e-05	0	0	0	0	0	0	0
FHCFJDLK_14673	Unbinned	#N/A	information storage and processing	Translation, ribosomal structure and biogenesis	2Y177	Belongs to the eukaryotic ribosomal protein eL40 family	572546.Arcpr_0963	Archaea	Euryarchaeota	Methanomicrobia	Methanotrichales	Methanotrichaceae	Methanothrix	various	various	various	various	various	various	various	various	CL0167	Zn_Beta_Ribbon	Zinc beta-ribbon	Ribosomal L40e family	PF01020	unclassified	unclassified	unclassified	unclassified	unclassified	unclassified	unclassified	unclassified	unknown	unclassified	unclassified	unclassified	unclassified	unclassified	unclassified	unclassified	unclassified	0	0	0	0	0	0	0	0	0	0	0	0	0	0	0	0	0	0	0	6.74992e-05	0	0	0	0	0	0	0
FHCFJDLK_14680	bin24	bin24	metabolism	Energy production and conversion	24727	Flavoprotein	224325.AF_1518	unclassified	unclassified	unclassified	unclassified	unclassified	unclassified	unclassified	various	various	various	various	various	various	various	unclassified	unclassified	unclassified	Flavoprotein	PF02441	Unknown function	Enzymes of unknown specificity	polyprenyl P-hydroxybenzoate and phenylacrylic acid decarboxylases	TIGR00421	unclassified	unclassified	unclassified	unclassified	K18853	unclassified	unclassified	unclassified	unclassified	unclassified	unclassified	unclassified	unclassified	0	0	0	0	0	0	0	0	0	0	0	0	0	0	0	0	0	0	0	6.74992e-05	0	0	0	0	0	0	0
FHCFJDLK_14681	bin24	bin24	metabolism	Coenzyme transport and metabolism	2N9W8	Catalyzes the insertion of Co(2 ) into sirohydrochlorin as part of the anaerobic pathway to cobalamin biosynthesis. Involved in the biosynthesis of the unique nickel-containing tetrapyrrole coenzyme F430, the prosthetic group of methyl- coenzyme M reductase (MCR), which plays a key role in methanogenesis and anaerobic methane oxidation. Catalyzes the insertion of Ni(2 ) into sirohydrochlorin to yield Ni- sirohydrochlorin	304371.MCP_0361	unclassified	unclassified	unclassified	unclassified	unclassified	unclassified	unclassified	various	various	various	various	various	various	various	CL0043	Chelatase	Chelatase Superfamily	Cobalt chelatase (CbiK)	PF06180	unclassified	unclassified	unclassified	unclassified	unclassified	unclassified	unclassified	unclassified	K22011	unclassified	unclassified	unclassified	unclassified	unclassified	unclassified	unclassified	unclassified	0	0	0	0	0	0	0.00030553	8.45809e-05	0.000176429	0.000328731	0	0	0	0	0	0	0	0	0.000477881	0.000539993	0.000446349	0	0	0	0.000392311	0.000586038	0.000377729
FHCFJDLK_146908	bin27	bin27	information storage and processing	Translation, ribosomal structure and biogenesis	261N9	Responsible for the release of ribosomes from messenger RNA at the termination of protein biosynthesis. May increase the efficiency of translation by recycling ribosomes from one round of translation to another	1035308.AQYY01000001_gene2428	Bacteria	Actinobacteria	Actinomycetia	Propionibacteriales	Propionibacteriaceae	Propioniciclava	Propioniciclava tarda	Bacteria	Actinobacteria	Actinomycetia	Propionibacteriales	Propionibacteriaceae	Propioniciclava	Propioniciclava tarda	unclassified	unclassified	unclassified	Ribosome recycling factor	PF01765	Protein synthesis	Translation factors	ribosome recycling factor	TIGR00496	unclassified	unclassified	unclassified	unclassified	K02838	unclassified	unclassified	unclassified	unclassified	unclassified	unclassified	unclassified	unclassified	0	0	0	0	0	0	0.000549954	0.000592066	0.000705716	0	0	0	0	0	0	0	0	0	0.000136537	0.000134998	0.000267809	0	0	0	0.000235386	0.000146509	0.000151092
FHCFJDLK_146909	bin27	bin27	metabolism	Nucleotide transport and metabolism	4DNEC	Catalyzes the reversible phosphorylation of UMP to UDP	754252.PFREUD_14760	Bacteria	Actinobacteria	Actinomycetia	Propionibacteriales	Propionibacteriaceae	Propioniciclava	Propioniciclava tarda	Bacteria	Actinobacteria	Actinomycetia	Propionibacteriales	Propionibacteriaceae	Propioniciclava	Propioniciclava tarda	unclassified	unclassified	unclassified	Amino acid kinase family	PF00696	Amino acid biosynthesis	Aspartate family	aspartate kinase	TIGR00657	unclassified	unclassified	unclassified	unclassified	K09903	unclassified	unclassified	unclassified	unclassified	unclassified	unclassified	unclassified	unclassified	0	0	0	0	0	0	0.000183318	0.000253743	8.82145e-05	0	0	0	0	0	0	0	0	0	0	0	0	0	0	0	7.84621e-05	0	0
FHCFJDLK_146910	bin27	bin27	information storage and processing	Translation, ribosomal structure and biogenesis	4DNDW	Associates with the EF-Tu.GDP complex and induces the exchange of GDP to GTP. It remains bound to the aminoacyl-tRNA.EF- Tu.GTP complex up to the GTP hydrolysis stage on the ribosome	267747.PPA1520	unclassified	unclassified	unclassified	unclassified	unclassified	unclassified	unclassified	Bacteria	Actinobacteria	Actinomycetia	Propionibacteriales	Propionibacteriaceae	Propionibacterium	Propionibacterium sp.	unclassified	unclassified	unclassified	Elongation factor TS	PF00889	Protein synthesis	Translation factors	translation elongation factor Ts	TIGR00116	unclassified	unclassified	unclassified	unclassified	K02357	unclassified	unclassified	unclassified	unclassified	unclassified	unclassified	unclassified	unclassified	0	0	0	0	0	0	0.0010388	0.00135329	0.000441073	0	0	0	0	0	0	0	0	0	0.000273075	0.000539993	0.000624888	0	0	0	0.00102001	0.000439528	0.00090655
FHCFJDLK_146911	bin27	bin27	information storage and processing	Translation, ribosomal structure and biogenesis	4DP30	Belongs to the universal ribosomal protein uS2 family	1410634.JHVD01000004_gene811	unclassified	unclassified	unclassified	unclassified	unclassified	unclassified	unclassified	Bacteria	Actinobacteria	Actinomycetia	Propionibacteriales	Propionibacteriaceae	Propionibacterium	Propionibacterium sp.	CL0067	SIS	SIS domain fold	Ribosomal protein S2	PF00318	Protein synthesis	Ribosomal proteins: synthesis and modification	ribosomal protein uS2	TIGR01012	unclassified	unclassified	unclassified	unclassified	K02967	unclassified	unclassified	unclassified	unclassified	unclassified	unclassified	unclassified	unclassified	0	0	0	0	0	0	0.000733272	0.000507485	0.000352858	0.00131492	0.000628536	0	0	0	0	0	0	0	0.000204806	0.000202497	0.000267809	0	0	0	0.000627697	0.000512783	0.000755458
FHCFJDLK_147013	bin75	bin75	cellular processes and signaling	various	47NZ4	OmpA family	1237149.C900_03749	Bacteria	Candidatus Cloacimonetes	unclassified	unclassified	unclassified	unclassified	various	Bacteria	Candidatus Cloacimonetes	unclassified	unclassified	unclassified	unclassified	various	CL0020	TPR	Tetratrico peptide repeat superfamily	Tetratricopeptide repeat	PF13432	various	various	type VI secretion system peptidoglycan-associated domain	TIGR03350	12_Transporters	ABC transporters, prokaryotic type	Monosaccharide transporters	Phosphate transporter [mD:m00222]	K02040	HMMsoil60431	unclassified	unclassified	unclassified	unclassified	unclassified	unclassified	unclassified	0	0	0	0	0	0	0	0	0	0	0	0	0	0	0	0	0	0	0	6.74992e-05	0	0	0	0	0	0	0
FHCFJDLK_147016	bin75	bin75	cellular processes and signaling	various	2FMY8	Tetratricopeptide repeat protein	537011.PREVCOP_04917	Bacteria	Candidatus Cloacimonetes	unclassified	unclassified	unclassified	unclassified	various	Bacteria	Candidatus Cloacimonetes	unclassified	unclassified	unclassified	unclassified	various	CL0020	TPR	Tetratrico peptide repeat superfamily	Tetratricopeptide repeat	PF00515	unclassified	unclassified	poly-beta-1,6 N-acetyl-D-glucosamine export porin PgaA	TIGR03939	21_Cellular response to stress	Response to osmotic stress	unclassified	unclassified	K09574	HMMsoil2138	UDP-GlcNAc: peptide beta-N-acetylglucosaminyltransferase (EC 2.4.1.255); UDP-Glc: peptide N-beta-glucosyltransferase (EC 2.4.1.-)	GT41	unclassified	unclassified	unclassified	unclassified	unclassified	0	0	0	0	0	0	0	0	0	0	0	0	0	0	0	0	0	0	6.82687e-05	0.000202497	0.000267809	0	0	0	7.84621e-05	0.000219764	0.000151092
FHCFJDLK_147022	bin75	bin75	poorly characterized	Function unknown	1I5IH	PEGA domain	867902.Ornrh_0936	Bacteria	Candidatus Cloacimonetes	unclassified	unclassified	unclassified	unclassified	various	Bacteria	Candidatus Cloacimonetes	unclassified	unclassified	unclassified	unclassified	various	unclassified	unclassified	unclassified	unclassified	unclassified	unclassified	unclassified	unclassified	unclassified	unclassified	unclassified	unclassified	unclassified	unknown	unclassified	unclassified	unclassified	unclassified	unclassified	unclassified	unclassified	unclassified	0	0	0	0	0	0	0	0	0	0	0	0	0	0	0	0	0	0	0.000273075	0.000134998	8.92698e-05	0	0	0	0.000235386	0.000219764	0.000226637
FHCFJDLK_147080	bin69	bin69	metabolism	Carbohydrate transport and metabolism	2FNEK	Involved in the gluconeogenesis. Catalyzes stereospecifically the conversion of dihydroxyacetone phosphate (DHAP) to D-glyceraldehyde-3-phosphate (G3P)	873533.HMPREF0663_11189	unclassified	unclassified	unclassified	unclassified	unclassified	unclassified	unclassified	Bacteria	Bacteroidetes	Bacteroidia	Bacteroidales	unclassified	unclassified	various	CL0036	TIM_barrel	Common phosphate binding-site TIM barrel superfamily	Triosephosphate isomerase	PF00121	Energy metabolism	Glycolysis/gluconeogenesis	triose-phosphate isomerase	TIGR00419	various	various	various	unclassified	K01803	HMMsoil18297	unclassified	unclassified	unclassified	unclassified	unclassified	unclassified	unclassified	0	0	0	0	0	0	0	0	0	0	0	0	0	0	0	0	0	0	6.82687e-05	0	0	0	0	0	0	0	0
FHCFJDLK_147342	bin27	bin27	metabolism	Amino acid transport and metabolism	2606W	Belongs to the class-II pyridoxal-phosphate-dependent aminotransferase family. Histidinol-phosphate aminotransferase subfamily	1035308.AQYY01000001_gene2616	unclassified	unclassified	unclassified	unclassified	unclassified	unclassified	unclassified	Bacteria	Actinobacteria	Actinomycetia	Propionibacteriales	Propionibacteriaceae	Propionibacterium	Propionibacterium sp.	CL0061	PLP_aminotran	PLP dependent aminotransferase superfamily	Allinase	PF04864	unclassified	unclassified	enduracididine biosynthesis enzyme MppP	TIGR04462	06_Amino acid utilization biosynthesis metabolism	Glycine, serine and threonine metabolism	unclassified	unclassified	K00639	HMMsoil19785	unclassified	unclassified	unclassified	Aminotransferase	Aminotran_1_2	PF00155.16 Aminotransferase class I and II	RF0024	0	0	0	0	0	0	0	0	0	0	0	0	0	0	0	0	0	0	0	0.000134998	0	0	0	0	7.84621e-05	0.000146509	0.000226637
FHCFJDLK_147343	bin27	bin27	metabolism	Amino acid transport and metabolism	261MD	PFAM Imidazoleglycerol-phosphate dehydratase	1035308.AQYY01000001_gene2617	Bacteria	Actinobacteria	Actinomycetia	Propionibacteriales	Propionibacteriaceae	Propioniciclava	Propioniciclava soli	Bacteria	Actinobacteria	Actinomycetia	Propionibacteriales	Propionibacteriaceae	Tessaracoccus	Tessaracoccus antarcticus	CL0329	S5	Ribosomal protein S5 domain 2-like superfamily	Imidazoleglycerol-phosphate dehydratase	PF00475	unclassified	unclassified	unclassified	unclassified	various	various	various	unclassified	K01089	HMMsoil74291	unclassified	unclassified	unclassified	unclassified	unclassified	unclassified	unclassified	0	0	0	0	0	0	6.1106e-05	0	8.82145e-05	0	0	0	0	0	0	0	0	0	0	6.74992e-05	0	0	0	0	0	0	0
FHCFJDLK_147344	bin27	bin27	metabolism	Amino acid transport and metabolism	260RZ	TIGRFAM Phosphoribosylformimino-5-aminoimidazole carboxamide ribotide isomerase	1035308.AQYY01000001_gene2619	Bacteria	Actinobacteria	Actinomycetia	Propionibacteriales	Propionibacteriaceae	Propioniciclava	Propioniciclava sp. MC1683	Bacteria	Actinobacteria	Actinomycetia	Propionibacteriales	Propionibacteriaceae	Propioniciclava	Propioniciclava sp. MC1683	CL0036	TIM_barrel	Common phosphate binding-site TIM barrel superfamily	Nitronate monooxygenase	PF03060	unclassified	unclassified	putative enoyl-[acyl-carrier-protein] reductase II	TIGR03151	08_Hydrocarbon degradation	Polycyclic aromatic hydrocarbon degradation	unclassified	unclassified	K01619	HMMsoil71778	unclassified	unclassified	unclassified	unclassified	unclassified	unclassified	unclassified	0	0	0	0	0	0	0.000122212	0	0	0	0	0	0	0	0	0	0	0	0	0	0	0	0	0	0	0	0
FHCFJDLK_147345	bin27	bin27	information storage and processing	Transcription	4DN3U	Transcriptional regulatory protein	1170318.PALO_05185	unclassified	unclassified	unclassified	unclassified	unclassified	unclassified	unclassified	Bacteria	Actinobacteria	Actinomycetia	Propionibacteriales	Propionibacteriaceae	Propionibacterium	Propionibacterium sp.	unclassified	unclassified	unclassified	Transcriptional regulator	PF01709	Regulatory functions	DNA interactions	DNA-binding regulatory protein, YebC/PmpR family	TIGR01033	unclassified	unclassified	unclassified	unclassified	K18189	unclassified	unclassified	unclassified	unclassified	unclassified	unclassified	unclassified	unclassified	0	0	0	0	0	0	0.000244424	0.000676647	0.000176429	0	0	0	0	0	0	0	0	0	0.000136537	0.000202497	0	0	0	0	7.84621e-05	7.32547e-05	7.55458e-05
FHCFJDLK_147566	bin58	bin58	metabolism	Secondary metabolites biosynthesis, transport and catabolism	4H43T	Involved in 1,2-propanediol (1,2-PD) degradation by catalyzing the conversion of propanoyl-CoA to propanoyl-phosphate	401526.TcarDRAFT_0270	Bacteria	Firmicutes	Negativicutes	Selenomonadales	Sporomusaceae	Sporomusa	Sporomusa termitida	Bacteria	Firmicutes	Negativicutes	Selenomonadales	Sporomusaceae	Sporomusa	Sporomusa termitida	unclassified	unclassified	unclassified	Phosphate propanoyltransferase	PF06130	unclassified	unclassified	unclassified	unclassified	various	various	various	unclassified	K00925	HMMsoil88693	unclassified	unclassified	unclassified	unclassified	unclassified	unclassified	unclassified	0	0	0	0	0	0	0.000244424	0	8.82145e-05	0	0	0	0	0	0	0	0	0	0	0	0	0	0	0	0	0	0
FHCFJDLK_147605	Unbinned	#N/A	cellular processes and signaling	Cell motility	3WCWV	FliG middle domain	1120998.AUFC01000003_gene1399	unclassified	unclassified	unclassified	unclassified	unclassified	unclassified	unclassified	Bacteria	Firmicutes	Clostridia	Eubacteriales	unclassified	unclassified	various	CL0436	FliG	Flagellar motor switch family	FliG middle domain	PF14841	Cellular processes	Chemotaxis and motility	flagellar motor switch protein FliG	TIGR00207	unclassified	unclassified	unclassified	unclassified	K02410	unclassified	unclassified	unclassified	unclassified	unclassified	unclassified	unclassified	unclassified	0	0	0	0	0	0	0	0	0	0	0	0	0	0	0	0	0	0	0	0	0	0	0	0	0	0	7.55458e-05
FHCFJDLK_147787	Unbinned	#N/A	unclassified	unclassified	unclassified	unclassified	unclassified	unclassified	unclassified	unclassified	unclassified	unclassified	unclassified	unclassified	Archaea	Euryarchaeota	Methanomicrobia	Methanosarcinales	various	various	various	unclassified	unclassified	unclassified	unclassified	unclassified	unclassified	unclassified	unclassified	unclassified	unclassified	unclassified	unclassified	unclassified	unknown	unclassified	unclassified	unclassified	unclassified	unclassified	unclassified	unclassified	unclassified	0	0	0	0	0	0	0	0	0	0.000657462	0	0	0	0	0	0	0	0	0	0	0	0	0	0	0	0	0
FHCFJDLK_148063	bin25	bin25	metabolism	Energy production and conversion	3KGCS	D-isomer specific 2-hydroxyacid dehydrogenase catalytic region	395961.Cyan7425_3375	Bacteria	Chloroflexi	various	various	various	various	various	Bacteria	Chloroflexi	various	various	various	various	various	CL0063	NADP_Rossmann	FAD/NAD(P)-binding Rossmann fold Superfamily	NADP oxidoreductase coenzyme F420-dependent	PF03807	Amino acid biosynthesis	Serine family	phosphoglycerate dehydrogenase	TIGR01327	08_Hydrocarbon degradation	Polycyclic aromatic hydrocarbon degradation	unclassified	unclassified	K00120	HMMsoil129601	unclassified	unclassified	Gylcopeptide Resistance	Gylcopeptide Resistance	vanH	VanH: D-specific alpha-ketoacid dehydrogenase that synthesizes D-lactate	RF0153	0	0	0	0	0	0	0	0	0	0	0	0	0	0	0	0	0	0	6.82687e-05	6.74992e-05	0	0	0	0	0	0	0
FHCFJDLK_148078	bin25	bin25	metabolism	Energy production and conversion	2G5M1	Oxidoreductase required for the transfer of electrons from pyruvate to flavodoxin	926569.ANT_28320	Bacteria	Chloroflexi	various	various	various	various	various	Bacteria	Chloroflexi	various	various	various	various	various	CL0591	TKC_like	Transketolase C-terminal domain-like superfamily	Transketolase, C-terminal domain	PF02780	Unknown function	General	archaeoflavoprotein, MJ0208 family	TIGR02700	various	various	various	unclassified	K00170	HMMsoil25525	unclassified	unclassified	unclassified	unclassified	unclassified	unclassified	unclassified	0	0	0	0	0	0	0	8.45809e-05	0	0	0	0	0	0	0	0	0	0	0	0	0	0	0	0	0	0	0
FHCFJDLK_148318	bin24	bin24	metabolism	Amino acid transport and metabolism	1W7TZ	The beta subunit is responsible for the synthesis of L- tryptophan from indole and L-serine	1029824.AFID01000001_gene1933	unclassified	unclassified	unclassified	unclassified	unclassified	unclassified	unclassified	Archaea	Euryarchaeota	Methanomicrobia	Methanosarcinales	various	various	various	CL0036	TIM_barrel	Common phosphate binding-site TIM barrel superfamily	PcrB family	PF01884	Biosynthesis of cofactors, prosthetic groups, and carriers	Pyridine nucleotides	nicotinate-nucleotide diphosphorylase (carboxylating)	TIGR00078	07_Nucleic acid metabolism	Pyrimidine metabolism	unclassified	unclassified	K00226	HMMsoil28279	unclassified	unclassified	unclassified	unclassified	unclassified	unclassified	unclassified	0	0	0	0	0	0	6.1106e-05	0	0	0	0	0	0	0	0	0	0	0	0	0	0	0	0	0	0	0	0
FHCFJDLK_148319	bin24	bin24	metabolism	Energy production and conversion	242S7	Belongs to the aldehyde dehydrogenase family	1151117.AJLF01000002_gene429	unclassified	unclassified	unclassified	unclassified	unclassified	unclassified	unclassified	Archaea	Thaumarchaeota	Nitrososphaeria	Nitrososphaerales	unclassified	unclassified	various	CL0099	ALDH-like	ALDH-like superfamily	Aldehyde dehydrogenase family	PF00171	Amino acid biosynthesis	Glutamate family	glutamate-5-semialdehyde dehydrogenase	TIGR00407	08_Hydrocarbon degradation	Polycyclic aromatic hydrocarbon degradation	unclassified	unclassified	K00155	HMMsoil88303	unclassified	unclassified	unclassified	unclassified	unclassified	unclassified	unclassified	0	0	0	0	0	0	0	0	0	0	0	0	0	0	0	0	0	0	0	0.000134998	0	0	0	0	0	0	0
FHCFJDLK_148388	bin53	bin53	metabolism	Energy production and conversion	2N9RN	PFAM glutamate synthase alpha subunit domain protein	368407.Memar_0618	Archaea	Euryarchaeota	Methanomicrobia	Methanomicrobiales	Methanomicrobiaceae	Methanoculleus	Methanoculleus bourgensis	Archaea	Euryarchaeota	Methanomicrobia	Methanomicrobiales	Methanomicrobiaceae	Methanoculleus	Methanoculleus bourgensis	unclassified	unclassified	unclassified	GXGXG motif	PF01493	unclassified	unclassified	formylmethanofuran dehydrogenase subunit C	TIGR03122	various	various	unclassified	unclassified	K00265	HMMsoil37581	unclassified	unclassified	unclassified	unclassified	unclassified	unclassified	unclassified	0	0	0	0	0	0	0	0	0	0	0	0	0	0	0	0	0	0	6.82687e-05	6.74992e-05	8.92698e-05	0	0	0	0	7.32547e-05	0
FHCFJDLK_14844	bin41	bin41	unclassified	unclassified	unclassified	unclassified	unclassified	unclassified	unclassified	unclassified	unclassified	unclassified	unclassified	unclassified	Bacteria	Firmicutes	Clostridia	Eubacteriales	Peptococcaceae	unclassified	various	unclassified	unclassified	unclassified	unclassified	unclassified	unclassified	unclassified	unclassified	unclassified	unclassified	unclassified	unclassified	unclassified	unknown	unclassified	unclassified	unclassified	unclassified	unclassified	unclassified	unclassified	unclassified	0	0	0	0	0	0	0	0	0	0.000328731	0	0	0	0	0	0	0	0	0	0	0	0	0	0	0	0	0
FHCFJDLK_14847	bin41	bin41	cellular processes and signaling	Posttranslational modification, protein turnover, chaperones	260C7	PFAM Chaperonin Cpn60 TCP-1	370438.PTH_0876	unclassified	unclassified	unclassified	unclassified	unclassified	unclassified	unclassified	unclassified	unclassified	unclassified	unclassified	unclassified	unclassified	various	unclassified	unclassified	unclassified	TCP-1/cpn60 chaperonin family	PF00118	unclassified	unclassified	T-complex protein 1, zeta subunit	TIGR02347	unclassified	unclassified	unclassified	unclassified	unknown	unclassified	unclassified	unclassified	unclassified	unclassified	unclassified	unclassified	unclassified	0	0	0	0	0	0	0	0	0	0.000328731	0	0	0	0	0	0	0	0	0	0	0	0	0	0	0	0	0
FHCFJDLK_14848	bin41	bin41	cellular processes and signaling	Posttranslational modification, protein turnover, chaperones	26214	Participates actively in the response to hyperosmotic and heat shock by preventing the aggregation of stress-denatured proteins, in association with DnaK and GrpE. It is the nucleotide exchange factor for DnaK and may function as a thermosensor. Unfolded proteins bind initially to DnaJ	370438.PTH_0877	unclassified	unclassified	unclassified	unclassified	unclassified	unclassified	unclassified	unclassified	unclassified	unclassified	unclassified	unclassified	unclassified	various	unclassified	unclassified	unclassified	GrpE	PF01025	unclassified	unclassified	unclassified	unclassified	unclassified	unclassified	unclassified	unclassified	K03687	unclassified	unclassified	unclassified	unclassified	unclassified	unclassified	unclassified	unclassified	0	0	0	0	0	0	0	0	0	0	0	0	0	0	0	0	0	0	0	6.74992e-05	0.00017854	0	0	0	0	0	0
FHCFJDLK_14849	bin41	bin41	cellular processes and signaling	Posttranslational modification, protein turnover, chaperones	260NN	Heat shock 70 kDa protein	370438.PTH_0878	unclassified	unclassified	unclassified	unclassified	unclassified	unclassified	unclassified	various	various	various	various	various	unclassified	various	CL0108	Actin_ATPase	Actin-like ATPase Superfamily	MreB/Mbl protein	PF06723	Cellular processes	Cell division	cell division protein FtsA	TIGR01174	20_Hydrolysis of polymers	Xylose	unclassified	unclassified	K00854	HMMsoil1374	unclassified	unclassified	unclassified	unclassified	unclassified	unclassified	unclassified	0	0	0	0	0	0	0	0	0	0	0	0	0	0	0	0	0	0	6.82687e-05	6.74992e-05	0	0	0	0	7.84621e-05	0	7.55458e-05
FHCFJDLK_148614	bin9	#N/A	metabolism	Lipid transport and metabolism	267QB	Thiolase, C-terminal domain	1449126.JQKL01000012_gene3456	unclassified	unclassified	unclassified	unclassified	unclassified	unclassified	unclassified	Bacteria	Firmicutes	Clostridia	Eubacteriales	Peptococcaceae	Thermoanaerosceptrum	Thermoanaerosceptrum fracticalcis	CL0046	Thiolase	Thiolase-like Superfamily	Beta-ketoacyl synthase, N-terminal domain	PF00109	Fatty acid and phospholipid metabolism	Biosynthesis	beta-ketoacyl-acyl-carrier-protein synthase II	TIGR03150	06_Amino acid utilization biosynthesis metabolism	various	unclassified	unclassified	K00626	HMMsoil20289	unclassified	unclassified	unclassified	unclassified	unclassified	unclassified	unclassified	0	0	0	0	0	0	0	0.000338324	0	0	0	0	0	0	0	0	0	0	0	0	0	0	0	0	0	0	0
FHCFJDLK_148777	bin27	bin27	poorly characterized	Function unknown	4DN9A	Zincin-like metallopeptidase	1121933.AUHH01000002_gene1693	Bacteria	Actinobacteria	Actinomycetia	Propionibacteriales	Propionibacteriaceae	Propioniciclava	Propioniciclava tarda	Bacteria	Actinobacteria	Actinomycetia	Propionibacteriales	Propionibacteriaceae	Propioniciclava	Propioniciclava tarda	CL0126	Peptidase_MA	Peptidase clan MA	Zincin-like metallopeptidase	PF10103	unclassified	unclassified	uncharacterized protein, coenzyme F420 biosynthesis associated	TIGR03883	unclassified	unclassified	unclassified	unclassified	unknown	unclassified	unclassified	unclassified	unclassified	unclassified	unclassified	unclassified	unclassified	0	0	0	0	0	0	0.000549954	0	8.82145e-05	0	0	0	0	0	0	0	0	0	0	0	0	0	0	0	7.84621e-05	7.32547e-05	0
FHCFJDLK_148779	Unbinned	#N/A	unclassified	unclassified	2GQXY	unclassified	754252.PFREUD_09900	Bacteria	Actinobacteria	Actinomycetia	Propionibacteriales	Propionibacteriaceae	Luteococcus	Luteococcus japonicus	Bacteria	Actinobacteria	Actinomycetia	Propionibacteriales	Propionibacteriaceae	Luteococcus	Luteococcus japonicus	CL0167	Zn_Beta_Ribbon	Zinc beta-ribbon	Sjogren's syndrome/scleroderma autoantigen 1 (Autoantigen p27)	PF06677	unclassified	unclassified	unclassified	unclassified	unclassified	unclassified	unclassified	unclassified	unknown	unclassified	unclassified	unclassified	unclassified	unclassified	unclassified	unclassified	unclassified	0	0	0	0	0	0	0.000244424	0.000338324	0.000264644	0	0	0	0	0	0	0	0	0	0	0	0	0	0	0	0	0	0
FHCFJDLK_148811	bin70	#N/A	cellular processes and signaling	Posttranslational modification, protein turnover, chaperones	1KRA0	Trypsin	1123354.AUDR01000012_gene1716	Bacteria	Proteobacteria	Hydrogenophilalia	Hydrogenophilales	Hydrogenophilaceae	Tepidiphilus	various	Bacteria	Proteobacteria	Hydrogenophilalia	Hydrogenophilales	Hydrogenophilaceae	Tepidiphilus	Tepidiphilus thermophilus	CL0124	Peptidase_PA	Peptidase clan PA	Trypsin-like peptidase domain	PF13365	unclassified	unclassified	putative carboxyl-terminal-processing protease, deltaproteobacterial	TIGR03900	unclassified	unclassified	unclassified	unclassified	unknown	unclassified	unclassified	unclassified	unclassified	unclassified	unclassified	unclassified	unclassified	0	0	0	0	0	0	0	0	0	0	0	0	0	0	0	0	0	0	0	0	0	0	0	0	7.84621e-05	0	0
FHCFJDLK_149014	bin58	bin58	poorly characterized	Function unknown	4H2M6	Domain of unknown function (DUF2088)	401526.TcarDRAFT_1744	Bacteria	Firmicutes	Negativicutes	Selenomonadales	Sporomusaceae	Thermosinus	Thermosinus carboxydivorans	Bacteria	Firmicutes	Negativicutes	Selenomonadales	Sporomusaceae	Thermosinus	Thermosinus carboxydivorans	CL0471	DUF362	DUF362-like superfamily	Lactate racemase N-terminal domain	PF09861	unclassified	unclassified	unclassified	unclassified	unclassified	unclassified	unclassified	unclassified	K22373	unclassified	unclassified	unclassified	unclassified	unclassified	unclassified	unclassified	unclassified	0	0	0	0	0	0	0	8.45809e-05	0	0	0	0	0	0	0	0	0	0	0	0	0	0	0	0	0	0	0
FHCFJDLK_149090	Unbinned	#N/A	metabolism	Carbohydrate transport and metabolism	2GNSX	Periplasmic binding protein LacI transcriptional regulator	1304865.JAGF01000001_gene2152	unclassified	unclassified	unclassified	unclassified	unclassified	unclassified	unclassified	Bacteria	Actinobacteria	Actinomycetia	Corynebacteriales	unclassified	unclassified	various	CL0144	Periplas_BP	Periplasmic binding protein like	Periplasmic binding proteins and sugar binding domain of LacI family	PF00532	unclassified	unclassified	TMAO reductase system periplasmic protein TorT	TIGR02955	12_Transporters	ABC transporters, prokaryotic type	Monosaccharide transporters	D-Xylose transporter [mD:m00215]	K10543	HMMsoil36584	unclassified	unclassified	unclassified	unclassified	unclassified	unclassified	unclassified	0	0	0	0	0	0	6.1106e-05	0	0	0	0	0	0	0	0	0	0	0	0	0	0	0	0	0	0	0	0
FHCFJDLK_149121	bin44	#N/A	poorly characterized	Function unknown	248QT	basic membrane	913865.DOT_3608	unclassified	unclassified	unclassified	unclassified	unclassified	unclassified	unclassified	Bacteria	Firmicutes	unclassified	unclassified	unclassified	unclassified	various	CL0144	Periplas_BP	Periplasmic binding protein like	ABC transporter substrate-binding protein PnrA-like	PF02608	unclassified	unclassified	unclassified	unclassified	12_Transporters	ABC transporters, prokaryotic type	Monosaccharide transporters	Simple sugar transporter [mD:m00221]	K02058	HMMsoil29774	unclassified	unclassified	unclassified	unclassified	unclassified	unclassified	unclassified	0	0	0	0	0	0	0.000122212	0.000422905	0.000264644	0	0	0	0	0	0	0	0	0	0	0	0	0	0	0	0	0	0
FHCFJDLK_14917	bin19	bin19	information storage and processing	Translation, ribosomal structure and biogenesis	23NZE	Belongs to the eukaryotic ribosomal protein eS1 family	1220534.B655_0203	unclassified	unclassified	unclassified	unclassified	unclassified	unclassified	unclassified	Archaea	Euryarchaeota	Methanobacteria	Methanobacteriales	unclassified	unclassified	various	unclassified	unclassified	unclassified	Ribosomal S3Ae family	PF01015	unclassified	unclassified	unclassified	unclassified	unclassified	unclassified	unclassified	unclassified	K02984	unclassified	unclassified	unclassified	unclassified	unclassified	unclassified	unclassified	unclassified	0	0	0	0	0	0	0	0	0	0	0	0	0	0	0	0	0	0	6.82687e-05	0	0	0	0	0	0	0	0
FHCFJDLK_149317	bin7	bin7	metabolism	Amino acid transport and metabolism	1UHWZ	Protein of unknown function (DUF3798)	1009370.ALO_08013	unclassified	unclassified	unclassified	unclassified	unclassified	unclassified	unclassified	Bacteria	Firmicutes	various	various	various	unclassified	various	CL0144	Periplas_BP	Periplasmic binding protein like	Protein of unknown function (DUF3798)	PF12683	unclassified	unclassified	unclassified	unclassified	unclassified	unclassified	unclassified	unclassified	unknown	unclassified	unclassified	unclassified	unclassified	unclassified	unclassified	unclassified	unclassified	0	0	0	0	0	0	0	0	0	0	0	0	0	0	0	0	0	0	6.82687e-05	6.74992e-05	0	0	0	0	0	0	0
FHCFJDLK_149432	Unbinned	#N/A	metabolism	Energy production and conversion	2NNM1	NDH-1 shuttles electrons from NADH, via FMN and iron- sulfur (Fe-S) centers, to quinones in the respiratory chain	1033810.HLPCO_002831	unclassified	unclassified	unclassified	unclassified	unclassified	unclassified	unclassified	Bacteria	Firmicutes	Clostridia	Eubacteriales	unclassified	unclassified	various	CL0344	4Fe-4S	4Fe-4S ferredoxins	4Fe-4S dicluster domain	PF14697	unclassified	unclassified	ferredoxin-type protein, NapH/MauN family	TIGR02163	13_Hydrogen metabolism	various	unclassified	unclassified	K00533	HMMsoil125539	unclassified	unclassified	unclassified	unclassified	unclassified	unclassified	unclassified	0	0	0	0	0	0	0	0	0	0	0	0	0	0	0	0	0	0	0	0	0	0	0	0	0	7.32547e-05	0
FHCFJDLK_149866	bin67	bin67	metabolism	Amino acid transport and metabolism	23RKN	PFAM extracellular solute-binding protein, family 3	456320.Mvol_1065	unclassified	unclassified	unclassified	unclassified	unclassified	unclassified	unclassified	Bacteria	Firmicutes	unclassified	unclassified	unclassified	unclassified	various	CL0177	PBP	Periplasmic binding protein clan	Ligated ion channel L-glutamate- and glycine-binding site	PF10613	unclassified	unclassified	extracellular substrate-binding orphan protein, GRRM family	TIGR04262	21_Cellular response to stress	various	unclassified	unclassified	K07675	HMMsoil99215	unclassified	unclassified	unclassified	unclassified	unclassified	unclassified	unclassified	0	0	0	0	0	0	0	0	0	0	0	0	0	0	0	0	0	0	0	6.74992e-05	0	0	0	0	0	0	0
FHCFJDLK_149873	bin67	bin67	metabolism	Carbohydrate transport and metabolism	21VAR	Glyceraldehyde 3-phosphate dehydrogenase, NAD binding domain	491915.Aflv_2518	unclassified	unclassified	unclassified	unclassified	unclassified	unclassified	unclassified	Bacteria	Firmicutes	unclassified	unclassified	unclassified	unclassified	various	CL0063	NADP_Rossmann	FAD/NAD(P)-binding Rossmann fold Superfamily	Glyceraldehyde 3-phosphate dehydrogenase, NAD binding domain	PF00044	Amino acid biosynthesis	Aspartate family	aspartate-semialdehyde dehydrogenase	TIGR01296	various	various	unclassified	unclassified	K00134	HMMsoil132	unclassified	unclassified	unclassified	unclassified	unclassified	unclassified	unclassified	0	0	0	0	0	0	0.000122212	8.45809e-05	0.000352858	0	0	0	0	0	0	0	0	0	6.82687e-05	6.74992e-05	0.00017854	0	0	0	7.84621e-05	0	7.55458e-05
FHCFJDLK_149874	bin67	bin67	metabolism	Carbohydrate transport and metabolism	26864	Phosphoglycerate kinase	699246.HMPREF0868_0610	unclassified	unclassified	unclassified	unclassified	unclassified	unclassified	unclassified	Bacteria	Firmicutes	unclassified	unclassified	unclassified	unclassified	various	unclassified	unclassified	unclassified	Phosphoglycerate kinase	PF00162	unclassified	unclassified	unclassified	unclassified	various	various	various	unclassified	K00927	HMMsoil38199	unclassified	unclassified	unclassified	unclassified	unclassified	unclassified	unclassified	0	0	0	0	0	0	0	0	8.82145e-05	0	0	0	0	0	0	0	0	0	0	6.74992e-05	0	0	0	0	0	0	0
FHCFJDLK_149877	bin67	bin67	metabolism	Carbohydrate transport and metabolism	27B4J	Enolase, N-terminal domain	997346.HMPREF9374_2222	unclassified	unclassified	unclassified	unclassified	unclassified	unclassified	unclassified	Bacteria	Firmicutes	unclassified	unclassified	unclassified	unclassified	various	CL0256	Enolase_TIM	Enolase like TIM barrel	Methylaspartate ammonia-lyase C-terminus	PF07476	Biosynthesis of cofactors, prosthetic groups, and carriers	Menaquinone and ubiquinone	o-succinylbenzoate synthase	TIGR01928	various	various	unclassified	unclassified	K01689	HMMsoil93864	unclassified	unclassified	unclassified	unclassified	unclassified	unclassified	unclassified	0	0	0	0	0	0	0	0	8.82145e-05	0	0	0	0	0	0	0	0	0	0	0	0.00017854	0	0	0	0	0	0
FHCFJDLK_150340	Unbinned	#N/A	metabolism	Carbohydrate transport and metabolism	COG1653	carbohydrate transport	936574.HMPREF1508_0947	unclassified	unclassified	unclassified	unclassified	unclassified	unclassified	unclassified	Bacteria	Firmicutes	unclassified	unclassified	unclassified	unclassified	various	CL0177	PBP	Periplasmic binding protein clan	Bacterial extracellular solute-binding protein	PF13416	Transport and binding proteins	Carbohydrates, organic alcohols, and acids	carbohydrate ABC transporter, N-acetylglucosamine/diacetylchitobiose-binding protein	TIGR03851	12_Transporters	ABC transporters, prokaryotic type	Oligosaccharide and polyol transporters	Multiple sugar transporter [mD:m00207]	K02027	HMMsoil19891	unclassified	unclassified	unclassified	unclassified	unclassified	unclassified	unclassified	0	0	0	0	0	0	0.000794378	0.00143788	0.00132322	0	0	0	0	0	0	0	0	0	0.000682687	0.000674992	0.000446349	0	0	0	0.000235386	0.000366274	0.000302183
FHCFJDLK_15041	bin53	bin53	metabolism	Coenzyme transport and metabolism	2N92T	PFAM Methyl-coenzyme M reductase gamma subunit	368407.Memar_0614	Archaea	Euryarchaeota	Methanomicrobia	Methanomicrobiales	Methanomicrobiaceae	Methanoculleus	Methanoculleus bourgensis	Archaea	Euryarchaeota	Methanomicrobia	Methanomicrobiales	Methanomicrobiaceae	Methanoculleus	Methanoculleus bourgensis	CL0618	MCR	Methyl-coenzyme M reductase subunit superfamily	Methyl-coenzyme M reductase gamma subunit	PF02240	Energy metabolism	Methanogenesis	methyl-coenzyme M reductase, gamma subunit	TIGR03259	14_Methanogenesis	various	unclassified	unclassified	K00402	HMMsoil71773	unclassified	unclassified	unclassified	unclassified	unclassified	unclassified	unclassified	0	0	0	0	0	0	0.00116101	0.00126871	0.00114679	0	0	0	0	0	0	0	0	0	0.000887493	0.000472494	0.00017854	0	0	0	0.000470773	0.000439528	0.000377729
FHCFJDLK_15043	bin53	bin53	metabolism	Coenzyme transport and metabolism	2N9XP	PFAM Methyl-coenzyme M reductase, protein D	368407.Memar_0616	Archaea	Euryarchaeota	Methanomicrobia	Methanomicrobiales	Methanomicrobiaceae	Methanoculleus	Methanoculleus bourgensis	Archaea	Euryarchaeota	Methanomicrobia	Methanomicrobiales	Methanomicrobiaceae	Methanoculleus	Methanoculleus bourgensis	unclassified	unclassified	unclassified	Methyl-coenzyme M reductase operon protein D	PF02505	Energy metabolism	Methanogenesis	methyl-coenzyme M reductase operon protein D	TIGR03260	unclassified	unclassified	unclassified	unclassified	K03422	unclassified	unclassified	unclassified	unclassified	unclassified	unclassified	unclassified	unclassified	0	0	0	0	0	0	0	0	8.82145e-05	0	0	0	0	0	0	0	0	0	0	0	0	0	0	0	0	0	0
FHCFJDLK_15044	bin53	bin53	metabolism	Coenzyme transport and metabolism	2N9BX	PFAM Methyl-coenzyme M reductase, beta subunit	368407.Memar_0617	Archaea	Euryarchaeota	Methanomicrobia	Methanomicrobiales	Methanomicrobiaceae	Methanoculleus	Methanoculleus bourgensis	Archaea	Euryarchaeota	Methanomicrobia	Methanomicrobiales	Methanomicrobiaceae	Methanoculleus	Methanoculleus bourgensis	unclassified	unclassified	unclassified	Methyl-coenzyme M reductase beta subunit, C-terminal domain	PF02241	Energy metabolism	Methanogenesis	methyl-coenzyme M reductase, beta subunit	TIGR03257	14_Methanogenesis	various	unclassified	unclassified	K00401	HMMsoil134146	unclassified	unclassified	unclassified	unclassified	unclassified	unclassified	unclassified	0	0	0	0	0	0	0	8.45809e-05	0	0	0	0	0	0	0	0	0	0	0	0	0	0	0	0	0	0	0
FHCFJDLK_150451	Unbinned	#N/A	metabolism	Secondary metabolites biosynthesis, transport and catabolism	3TBWX	Bacterial extracellular solute-binding protein, family 7	1304874.JAFY01000005_gene1477	Bacteria	Synergistetes	unclassified	unclassified	unclassified	unclassified	various	Bacteria	Synergistetes	unclassified	unclassified	unclassified	unclassified	various	CL0177	PBP	Periplasmic binding protein clan	Bacterial extracellular solute-binding protein, family 7	PF03480	Transport and binding proteins	Carbohydrates, organic alcohols, and acids	TRAP transporter solute receptor, DctP family	TIGR00787	unclassified	unclassified	unclassified	unclassified	K21395	unclassified	unclassified	unclassified	unclassified	unclassified	unclassified	unclassified	unclassified	0	0	0	0	0	0	6.1106e-05	0	0	0	0	0	0	0	0	0	0	0	0.000136537	6.74992e-05	0.00017854	0	0	0	7.84621e-05	7.32547e-05	7.55458e-05
FHCFJDLK_150503	bin27	bin27	metabolism	Lipid transport and metabolism	4F7I0	Methylmalonyl-CoA mutase	1184607.AUCHE_08_01550	Bacteria	Actinobacteria	unclassified	unclassified	unclassified	unclassified	various	Bacteria	Actinobacteria	unclassified	unclassified	unclassified	unclassified	various	unclassified	unclassified	unclassified	Methylmalonyl-CoA mutase	PF01642	unclassified	unclassified	methylmalonyl-CoA mutase N-terminal domain	TIGR00641	06_Amino acid utilization biosynthesis metabolism	various	various	unclassified	K11942	HMMsoil94643	unclassified	unclassified	unclassified	unclassified	unclassified	unclassified	unclassified	0	0	0	0	0	0	0.000488848	0.000169162	8.82145e-05	0.000657462	0.00125707	0	0	0.00546448	0.0123457	0	0	0	0.000614418	0.000472494	0.00017854	0	0	0	0.000706159	0.000586038	0.000453275
FHCFJDLK_150504	bin27	bin27	metabolism	Lipid transport and metabolism	4DNIS	Methylmalonyl-CoA mutase	1121933.AUHH01000006_gene743	Bacteria	Actinobacteria	Actinomycetia	Propionibacteriales	Nocardioidaceae	Micropruina	Micropruina sp.	Bacteria	Actinobacteria	Actinomycetia	Propionibacteriales	Nocardioidaceae	Micropruina	Micropruina sp.	CL0063	NADP_Rossmann	FAD/NAD(P)-binding Rossmann fold Superfamily	B12 binding domain	PF02310	Energy metabolism	various	methylaspartate mutase, S subunit	TIGR01501	06_Amino acid utilization biosynthesis metabolism	various	various	unclassified	K00548	HMMsoil102582	unclassified	unclassified	unclassified	unclassified	unclassified	unclassified	unclassified	0	0	0	0	0	0	0.00183318	0.00126871	0.000617502	0.000328731	0.000628536	0	0	0	0	0	0	0	0.00129711	0.00141748	0.000981968	0	0	0	0.00141232	0.00197788	0.0018131
FHCFJDLK_150506	bin27	bin27	metabolism	Nucleotide transport and metabolism	260RX	Belongs to the lyase 1 family. Adenylosuccinate lyase subfamily	1035308.AQYY01000001_gene1661	Bacteria	Actinobacteria	Actinomycetia	Propionibacteriales	Propionibacteriaceae	Brevilactibacter	Brevilactibacter flavus	Bacteria	Actinobacteria	Actinomycetia	Propionibacteriales	Propionibacteriaceae	Brevilactibacter	Brevilactibacter flavus	unclassified	unclassified	unclassified	Adenylosuccinate lyase C-terminus	PF10397	Energy metabolism	TCA cycle	fumarate hydratase, class II	TIGR00979	06_Amino acid utilization biosynthesis metabolism	Alanine, aspartate and glutamate metabolism (contain asparagin as well)	unclassified	unclassified	K01744	HMMsoil6688	unclassified	unclassified	unclassified	unclassified	unclassified	unclassified	unclassified	0	0	0	0	0	0	0.00030553	8.45809e-05	0.000176429	0	0	0	0	0	0	0	0	0	0.00054615	0.000742491	0.000892698	0	0	0	0.000784621	0.000879056	0.00105764
FHCFJDLK_150643	Unbinned	#N/A	metabolism	Coenzyme transport and metabolism	249NP	Catalyzes the conversion of oxaloacetate (OAA) to phosphoenolpyruvate (PEP), the rate-limiting step in the metabolic pathway that produces glucose from lactate and other precursors derived from the citric acid cycle	1035308.AQYY01000002_gene180	unclassified	unclassified	unclassified	unclassified	unclassified	unclassified	unclassified	Bacteria	Actinobacteria	Actinomycetia	Propionibacteriales	Propionibacteriaceae	Propionibacterium	Propionibacterium sp.	CL0374	PEP-carboxyk	PEP carboxykinase-like superfamily	Phosphoenolpyruvate carboxykinase C-terminal P-loop domain	PF00821	unclassified	unclassified	unclassified	unclassified	various	various	various	unclassified	K01596	HMMsoil37187	unclassified	unclassified	unclassified	unclassified	unclassified	unclassified	unclassified	0	0	0	0	0	0	0.00219982	0.00202994	0.00211715	0	0	0	0	0	0	0	0	0	0.00197979	0.00276747	0.00312444	0	0	0	0.00486465	0.00461505	0.00483493
FHCFJDLK_150749	bin12	#N/A	cellular processes and signaling	Intracellular trafficking, secretion, and vesicular transport	3Y3AU	Involved in targeting and insertion of nascent membrane proteins into the cytoplasmic membrane. Binds to the hydrophobic signal sequence of the ribosome-nascent chain (RNC) as it emerges from the ribosomes. The SRP-RNC complex is then targeted to the cytoplasmic membrane where it interacts with the SRP receptor FtsY	234267.Acid_2573	unclassified	unclassified	unclassified	unclassified	unclassified	unclassified	unclassified	Bacteria	Acidobacteria	Acidobacteriia	Bryobacterales	Solibacteraceae	Candidatus Solibacter	Solibacter usitatus	CL0023	P-loop_NTPase	P-loop containing nucleoside triphosphate hydrolase superfamily	AAA domain	PF13671	various	various	type VI secretion ATPase, ClpV1 family	TIGR03345	07_Nucleic acid metabolism	Pyrimidine metabolism	unclassified	unclassified	K00876	HMMsoil59613	unclassified	unclassified	unclassified	unclassified	unclassified	unclassified	unclassified	0	0	0	0	0	0	6.1106e-05	0	0	0	0	0	0	0	0	0	0	0	0	0	0	0	0	0	0	0	0
FHCFJDLK_150956	bin51	#N/A	metabolism	Inorganic ion transport and metabolism	249VZ	Belongs to the bacterial solute-binding protein 9 family	1120998.AUFC01000005_gene667	unclassified	unclassified	unclassified	unclassified	unclassified	unclassified	unclassified	Bacteria	Firmicutes	Clostridia	Eubacteriales	unclassified	unclassified	various	CL0043	Chelatase	Chelatase Superfamily	Zinc-uptake complex component A periplasmic	PF01297	Transport and binding proteins	Unknown substrate	anchored repeat ABC transporter, substrate-binding protein	TIGR03772	12_Transporters	ABC transporters, prokaryotic type	metallic cation, iron-siderophore and vitamin b12 transporters	Zinc/manganese transporter [mD:m00244]	K02077	HMMsoil76310	unclassified	unclassified	unclassified	unclassified	unclassified	unclassified	unclassified	0	0	0	0	0	0	0	8.45809e-05	0	0	0	0	0	0	0	0	0	0	0	0	0	0	0	0	0	0	0
FHCFJDLK_151032	bin9	#N/A	information storage and processing	Replication, recombination and repair	1RNHM	Adenine specific DNA methylase Mod	1163407.UU7_07526	unclassified	unclassified	unclassified	unclassified	unclassified	unclassified	unclassified	Bacteria	Firmicutes	unclassified	unclassified	unclassified	unclassified	various	CL0063	NADP_Rossmann	FAD/NAD(P)-binding Rossmann fold Superfamily	Methyltransferase domain	PF13649	unclassified	unclassified	unclassified	unclassified	08_Hydrocarbon degradation	Polycyclic aromatic hydrocarbon degradation	unclassified	unclassified	K00599	HMMsoil62001	unclassified	unclassified	unclassified	Methyltransferase	Methyltransf_18	PF12847.2 Methyltransferase domain	RF0095	0	0	0	0	0	0	0	0	0	0	0	0	0	0	0	0	0	0	0	0	0	0	0	0	0	7.32547e-05	0
FHCFJDLK_151048	Unbinned	#N/A	cellular processes and signaling	Signal transduction mechanisms	1NRP8	Histidine kinase	1121035.AUCH01000003_gene1316	Bacteria	Spirochaetes	unclassified	unclassified	unclassified	unclassified	various	Bacteria	Spirochaetes	unclassified	unclassified	unclassified	unclassified	various	CL0276	Nucleot_cyclase	Nucleotide cyclase superfamily	Diguanylate cyclase, GGDEF domain	PF00990	various	various	diguanylate cyclase (GGDEF) domain	TIGR00254	unclassified	unclassified	unclassified	unclassified	unknown	unclassified	unclassified	unclassified	unclassified	unclassified	unclassified	unclassified	unclassified	0	0	0	0	0	0	0	0	8.82145e-05	0	0	0	0	0	0	0	0	0	0	0	0	0	0	0	0	0	0
FHCFJDLK_151188	Unbinned	#N/A	metabolism	Energy production and conversion	COG1145	4fe-4S ferredoxin, iron-sulfur binding domain protein	370438.PTH_1492	unclassified	unclassified	unclassified	unclassified	unclassified	unclassified	unclassified	Bacteria	Firmicutes	Clostridia	Eubacteriales	Peptococcaceae	unclassified	various	unclassified	unclassified	unclassified	Coenzyme F420 hydrogenase/dehydrogenase, beta subunit N-term	PF04422	unclassified	unclassified	coenzyme F420 hydrogenase, subunit beta	TIGR03289	unclassified	unclassified	unclassified	unclassified	K00441	unclassified	unclassified	unclassified	unclassified	unclassified	unclassified	unclassified	unclassified	0	0	0	0	0	0	0	0	0	0	0	0	0	0	0	0	0	0	0	0	0	0	0	0	0	7.32547e-05	0
FHCFJDLK_151238	Unbinned	#N/A	cellular processes and signaling	Posttranslational modification, protein turnover, chaperones	2NPW2	Binds to Cpn60 in the presence of Mg-ATP and suppresses the ATPase activity of the latter	459349.CLOAM0817	unclassified	unclassified	unclassified	unclassified	unclassified	unclassified	unclassified	Bacteria	Candidatus Cloacimonetes	unclassified	unclassified	unclassified	unclassified	various	CL0296	GroES	GroES-like superfamily	Chaperonin 10 Kd subunit	PF00166	unclassified	unclassified	unclassified	unclassified	unclassified	unclassified	unclassified	unclassified	K04078	unclassified	unclassified	unclassified	unclassified	unclassified	unclassified	unclassified	unclassified	0	0	0	0	0	0	0	0	0	0	0	0	0	0	0	0	0	0	0	0	8.92698e-05	0	0	0	0	0	0
FHCFJDLK_151284	bin49	#N/A	metabolism	Carbohydrate transport and metabolism	2600A	Catalyzes the reversible conversion of 2- phosphoglycerate into phosphoenolpyruvate. It is essential for the degradation of carbohydrates via glycolysis	635013.TherJR_2707	unclassified	unclassified	unclassified	unclassified	unclassified	unclassified	unclassified	Bacteria	Firmicutes	unclassified	unclassified	unclassified	unclassified	various	CL0256	Enolase_TIM	Enolase like TIM barrel	Methylaspartate ammonia-lyase C-terminus	PF07476	Biosynthesis of cofactors, prosthetic groups, and carriers	Menaquinone and ubiquinone	o-succinylbenzoate synthase	TIGR01928	various	various	unclassified	unclassified	K01689	HMMsoil93864	unclassified	unclassified	unclassified	unclassified	unclassified	unclassified	unclassified	0	0	0	0	0	0	6.1106e-05	0	8.82145e-05	0	0	0	0	0	0	0	0	0	6.82687e-05	6.74992e-05	8.92698e-05	0	0	0	7.84621e-05	7.32547e-05	0
FHCFJDLK_151337	Unbinned	#N/A	metabolism	Carbohydrate transport and metabolism	2N970	Catalyzes the reversible conversion of 2- phosphoglycerate into phosphoenolpyruvate. It is essential for the degradation of carbohydrates via glycolysis	1094980.Mpsy_1274	unclassified	unclassified	unclassified	unclassified	unclassified	unclassified	unclassified	Archaea	Euryarchaeota	Methanomicrobia	Methanosarcinales	various	various	various	CL0256	Enolase_TIM	Enolase like TIM barrel	Enolase, C-terminal TIM barrel domain	PF00113	Energy metabolism	Glycolysis/gluconeogenesis	phosphopyruvate hydratase	TIGR01060	various	various	unclassified	unclassified	K01689	HMMsoil93864	unclassified	unclassified	unclassified	unclassified	unclassified	unclassified	unclassified	0	0	0	0	0	0	0	0	0	0	0	0	0	0	0	0	0	0	0	6.74992e-05	0	0	0	0	0	0	0
FHCFJDLK_151424	bin48	bin48	metabolism	Carbohydrate transport and metabolism	3WGM9	Phosphoglycerate kinase	1121335.Clst_1987	unclassified	unclassified	unclassified	unclassified	unclassified	unclassified	unclassified	Bacteria	Firmicutes	Clostridia	Eubacteriales	Clostridiaceae	unclassified	various	unclassified	unclassified	unclassified	Phosphoglycerate kinase	PF00162	unclassified	unclassified	unclassified	unclassified	various	various	various	unclassified	K00927	HMMsoil38199	unclassified	unclassified	unclassified	unclassified	unclassified	unclassified	unclassified	0	0	0	0	0	0	6.1106e-05	0	0	0	0	0	0	0	0	0	0	0	0	0	0	0	0	0	0	0	0
FHCFJDLK_151764	bin13	bin13	metabolism	Inorganic ion transport and metabolism	3TA0D	ATPase, P-type (transporting), HAD superfamily, subfamily IC	1304875.JAFZ01000001_gene1727	Bacteria	Synergistetes	unclassified	unclassified	unclassified	unclassified	various	Bacteria	Synergistetes	various	various	various	unclassified	various	CL0137	HAD	HAD superfamily	haloacid dehalogenase-like hydrolase	PF08282	Amino acid biosynthesis	Serine family	phosphoserine phosphatase SerB	TIGR00338	21_Cellular response to stress	Response to osmotic stress	unclassified	unclassified	K01537	HMMsoil966	unclassified	unclassified	unclassified	unclassified	unclassified	unclassified	unclassified	0	0	0	0	0	0	0	0	0	0	0	0	0	0	0	0	0	0	0	6.74992e-05	0	0	0	0	7.84621e-05	7.32547e-05	0
FHCFJDLK_151781	bin24	bin24	metabolism	Carbohydrate transport and metabolism	2N970	Catalyzes the reversible conversion of 2- phosphoglycerate into phosphoenolpyruvate. It is essential for the degradation of carbohydrates via glycolysis	1094980.Mpsy_1274	unclassified	unclassified	unclassified	unclassified	unclassified	unclassified	unclassified	Archaea	Euryarchaeota	Methanomicrobia	Methanosarcinales	various	various	various	CL0256	Enolase_TIM	Enolase like TIM barrel	Enolase C-terminal domain-like	PF13378	unclassified	unclassified	muconate and chloromuconate cycloisomerases	TIGR02534	various	various	unclassified	unclassified	K01689	HMMsoil93864	unclassified	unclassified	unclassified	unclassified	unclassified	unclassified	unclassified	0	0	0	0	0	0	0.000427742	0.000592066	0.000793931	0.00328731	0.00125707	0	0	0.00546448	0	0	0	0	0.00157018	0.00161998	0.00116051	0	0	0	0.000392311	0.000879056	0.000982096
FHCFJDLK_151798	bin3	#N/A	cellular processes and signaling	Posttranslational modification, protein turnover, chaperones	42GV4	Binds to Cpn60 in the presence of Mg-ATP and suppresses the ATPase activity of the latter	1089553.Tph_c04010	Bacteria	Firmicutes	unclassified	unclassified	unclassified	unclassified	various	Bacteria	Firmicutes	unclassified	unclassified	unclassified	unclassified	various	CL0296	GroES	GroES-like superfamily	Chaperonin 10 Kd subunit	PF00166	unclassified	unclassified	unclassified	unclassified	unclassified	unclassified	unclassified	unclassified	K04078	unclassified	unclassified	unclassified	unclassified	unclassified	unclassified	unclassified	unclassified	0	0	0	0	0	0	0.000122212	8.45809e-05	0.000176429	0	0	0	0	0	0	0	0	0	0	0	0	0	0	0	0	0	0
FHCFJDLK_151799	bin3	#N/A	cellular processes and signaling	Posttranslational modification, protein turnover, chaperones	42EQM	Prevents misfolding and promotes the refolding and proper assembly of unfolded polypeptides generated under stress conditions	1089553.Tph_c04000	unclassified	unclassified	unclassified	unclassified	unclassified	unclassified	unclassified	Bacteria	Firmicutes	unclassified	unclassified	unclassified	unclassified	various	unclassified	unclassified	unclassified	TCP-1/cpn60 chaperonin family	PF00118	unclassified	unclassified	T-complex protein 1, theta subunit	TIGR02346	unclassified	unclassified	unclassified	unclassified	K04077	unclassified	unclassified	unclassified	unclassified	unclassified	unclassified	unclassified	unclassified	0	0	0	0	0	0	0.00030553	0.000592066	0.000882145	0	0	0	0	0	0	0	0	0	0	0	0	0	0	0	0	0	0
FHCFJDLK_151809	Unbinned	#N/A	poorly characterized	Function unknown	267P3	ABC transporter substrate-binding protein PnrA-like	742738.HMPREF9460_03479	unclassified	unclassified	unclassified	unclassified	unclassified	unclassified	unclassified	Bacteria	Tenericutes	Mollicutes	Acholeplasmatales	unclassified	unclassified	various	CL0144	Periplas_BP	Periplasmic binding protein like	Periplasmic binding protein domain	PF13407	unclassified	unclassified	unclassified	unclassified	12_Transporters	ABC transporters, prokaryotic type	Monosaccharide transporters	Ribose transporter [mD:m00212]	K10439	HMMsoil65762	unclassified	unclassified	unclassified	unclassified	unclassified	unclassified	unclassified	0	0	0	0	0	0	6.1106e-05	0	8.82145e-05	0	0	0	0	0	0	0	0	0	6.82687e-05	0.000202497	0.00017854	0	0	0	0.000156924	7.32547e-05	0.000151092
FHCFJDLK_151906	Unbinned	#N/A	metabolism	Energy production and conversion	2NAQW	PFAM methyl-viologen-reducing hydrogenase delta subunit	368407.Memar_0622	Archaea	Euryarchaeota	Methanomicrobia	Methanomicrobiales	Methanomicrobiaceae	Methanoculleus	Methanoculleus bourgensis	Archaea	Euryarchaeota	Methanomicrobia	Methanomicrobiales	Methanomicrobiaceae	Methanoculleus	Methanoculleus bourgensis	unclassified	unclassified	unclassified	Methyl-viologen-reducing hydrogenase, delta subunit	PF02662	unclassified	unclassified	unclassified	unclassified	14_Methanogenesis	various	unclassified	unclassified	K03388	HMMsoil51879	unclassified	unclassified	unclassified	unclassified	unclassified	unclassified	unclassified	0	0	0	0	0	0	0	0.000169162	8.82145e-05	0	0	0	0	0	0	0	0	0	0.000136537	0.000202497	0.000267809	0	0	0	0.000235386	0	0
FHCFJDLK_151907	Unbinned	#N/A	metabolism	Energy production and conversion	2N9AI	PFAM 4Fe-4S ferredoxin, iron-sulfur binding domain protein	368407.Memar_0623	Archaea	Euryarchaeota	Methanomicrobia	Methanomicrobiales	Methanomicrobiaceae	Methanoculleus	Methanoculleus bourgensis	Archaea	Euryarchaeota	Methanomicrobia	Methanomicrobiales	Methanomicrobiaceae	Methanoculleus	Methanoculleus bourgensis	CL0344	4Fe-4S	4Fe-4S ferredoxins	4Fe-4S binding domain	PF12800	Biosynthesis of cofactors, prosthetic groups, and carriers	Thiamine	thiazole biosynthesis enzyme	TIGR00292	unclassified	unclassified	unclassified	unclassified	K03388	unclassified	cellobiose dehydrogenase (EC 1.1.99.18); glucose 1-oxidase (EC 1.1.3.4); aryl alcohol oxidase (EC 1.1.3.7); alcohol oxidase (EC 1.1.3.13); pyranose oxidase (EC 1.1.3.10)	AA3	unclassified	unclassified	unclassified	unclassified	unclassified	0	0	0	0	0	0	0.00183318	0.00211452	0.00158786	0.00493097	0.00502828	0	0	0.010929	0.00617284	0	0	0	0.00245767	0.00222747	0.00133905	0	0	0	0.0016477	0.00183137	0.00188865
FHCFJDLK_151966	Unbinned	#N/A	metabolism	Amino acid transport and metabolism	4AK68	COG NOG25454 non supervised orthologous group	997884.HMPREF1068_02944	Bacteria	Bacteroidetes	unclassified	unclassified	unclassified	unclassified	various	Bacteria	Bacteroidetes	unclassified	unclassified	unclassified	unclassified	various	CL0020	TPR	Tetratrico peptide repeat superfamily	Starch-binding associating with outer membrane	PF14322	unclassified	unclassified	unclassified	unclassified	unclassified	unclassified	unclassified	unclassified	K21572	unclassified	unclassified	unclassified	unclassified	unclassified	unclassified	unclassified	unclassified	0	0	0	0	0	0	0	0	0	0	0	0	0	0	0	0	0	0	0.000136537	6.74992e-05	8.92698e-05	0	0	0	0	0	7.55458e-05
FHCFJDLK_151967	Unbinned	#N/A	metabolism	Inorganic ion transport and metabolism	22WEP	TonB-dependent Receptor Plug Domain	1122931.AUAE01000023_gene1509	Bacteria	Bacteroidetes	unclassified	unclassified	unclassified	unclassified	various	Bacteria	Bacteroidetes	unclassified	unclassified	unclassified	unclassified	various	CL0287	Transthyretin	Transthyretin superfamily	CarboxypepD_reg-like domain	PF13715	unclassified	unclassified	TonB-dependent outer membrane receptor, SusC/RagA subfamily, signature region	TIGR04057	unclassified	unclassified	unclassified	unclassified	K21573	unclassified	unclassified	unclassified	unclassified	unclassified	unclassified	unclassified	unclassified	0	0	0	0	0	0	0.000183318	0.000253743	0	0	0	0	0	0	0	0	0	0	6.82687e-05	0.000337496	0.000357079	0	0	0	7.84621e-05	7.32547e-05	0
FHCFJDLK_152005	bin75	bin75	information storage and processing	Replication, recombination and repair	2NPU6	Histone-like DNA-binding protein which is capable of wrapping DNA to stabilize it, and thus to prevent its denaturation under extreme environmental conditions	459349.CLOAM1727	Bacteria	Candidatus Cloacimonetes	unclassified	unclassified	unclassified	unclassified	various	Bacteria	Candidatus Cloacimonetes	unclassified	unclassified	unclassified	unclassified	various	CL0548	IHF-likeDNA-bdg	IHF-like DNA-binding protein superfamily	HU domain fused to wHTH, Ig, or Glycine-rich motif	PF18291	DNA metabolism	Chromosome-associated proteins	putative DNA-binding protein	TIGR01201	unclassified	unclassified	unclassified	unclassified	unknown	unclassified	unclassified	unclassified	unclassified	unclassified	unclassified	unclassified	unclassified	0	0	0	0	0	0	0	0	0	0	0	0	0	0	0	0	0	0	0.000204806	0.000269997	0.000357079	0	0	0	0.000392311	0.000293019	0.000377729
FHCFJDLK_152010	bin75	bin75	cellular processes and signaling	Posttranslational modification, protein turnover, chaperones	2NRQT	Belongs to the small heat shock protein (HSP20) family	459349.CLOAM1852	Bacteria	Candidatus Cloacimonetes	unclassified	unclassified	unclassified	unclassified	various	Bacteria	Candidatus Cloacimonetes	unclassified	unclassified	unclassified	unclassified	various	CL0190	HSP20	HSP20-like chaperone superfamily	HSP20-like domain found in ArsA	PF17886	unclassified	unclassified	unclassified	unclassified	unclassified	unclassified	unclassified	unclassified	unknown	unclassified	unclassified	unclassified	unclassified	unclassified	unclassified	unclassified	unclassified	0	0	0	0	0	0	0	0	0	0	0	0	0	0	0	0	0	0	0	0.000134998	0	0	0	0	7.84621e-05	0	7.55458e-05
FHCFJDLK_152011	bin75	bin75	poorly characterized	Function unknown	2NPBR	Domain of unknown function (DUF4139)	459349.CLOAM1851	Bacteria	Candidatus Cloacimonetes	unclassified	unclassified	unclassified	unclassified	various	Bacteria	Candidatus Cloacimonetes	unclassified	unclassified	unclassified	unclassified	various	unclassified	unclassified	unclassified	unclassified	unclassified	unclassified	unclassified	conserved hypothetical protein	TIGR02231	unclassified	unclassified	unclassified	unclassified	unknown	unclassified	unclassified	unclassified	unclassified	unclassified	unclassified	unclassified	unclassified	0	0	0	0	0	0	0	0	0	0	0	0	0	0	0	0	0	0	0	6.74992e-05	0	0	0	0	0	0	0
FHCFJDLK_152029	bin75	bin75	poorly characterized	Function unknown	COG2859	Protein of unknown function (DUF541)	459349.CLOAM1637	Bacteria	Candidatus Cloacimonetes	unclassified	unclassified	unclassified	unclassified	various	Bacteria	Candidatus Cloacimonetes	unclassified	unclassified	unclassified	unclassified	various	unclassified	unclassified	unclassified	Protein of unknown function (DUF541)	PF04402	unclassified	unclassified	unclassified	unclassified	unclassified	unclassified	unclassified	unclassified	K09797	unclassified	unclassified	unclassified	unclassified	unclassified	unclassified	unclassified	unclassified	0	0	0	0	0	0	0	0	0	0.000328731	0	0	0	0	0	0	0	0	0	0	0	0	0	0	0	0	0
FHCFJDLK_152068	bin63	#N/A	metabolism	various	3WUGH	Domain of unknown function (DUF5011)	1541960.KQ78_00508	unclassified	unclassified	unclassified	unclassified	unclassified	unclassified	unclassified	Bacteria	Firmicutes	Erysipelotrichia	Erysipelotrichales	Erysipelotrichaceae	unclassified	various	CL0177	PBP	Periplasmic binding protein clan	Bacterial extracellular solute-binding proteins, family 5 Middle	PF00496	Transport and binding proteins	Cations and iron carrying compounds	nickel ABC transporter, nickel/metallophore periplasmic binding protein	TIGR02294	12_Transporters	ABC transporters, prokaryotic type	PEPtide and nickel transporters	PEPtides/nickel transporter [mD:m00239]	K02035	HMMsoil71901	unclassified	unclassified	unclassified	unclassified	unclassified	unclassified	unclassified	0	0	0	0	0	0	0.000122212	0.000169162	0.000352858	0	0	0	0	0	0	0	0	0	0	0	0	0	0	0	0	0	0
FHCFJDLK_152218	Unbinned	#N/A	metabolism	Energy production and conversion	1YEX7	Catalyzes the hydrolysis of inorganic pyrophosphate (PPi) forming two phosphate ions	287.DR97_3836	Bacteria	Proteobacteria	Gammaproteobacteria	Pseudomonadales	Pseudomonadaceae	Pseudomonas	Pseudomonas sp. TCU-HL1	Bacteria	Proteobacteria	Gammaproteobacteria	Pseudomonadales	Pseudomonadaceae	Pseudomonas	Pseudomonas sp. TCU-HL1	unclassified	unclassified	unclassified	Inorganic pyrophosphatase	PF00719	unclassified	unclassified	unclassified	unclassified	unclassified	unclassified	unclassified	unclassified	K01507	unclassified	unclassified	unclassified	unclassified	unclassified	unclassified	unclassified	unclassified	0	0	0	0	0	0	6.1106e-05	0	0.000264644	0	0	0	0	0	0	0	0	0	0	0	0	0	0	0	0	0	0
FHCFJDLK_152489	bin75	bin75	information storage and processing	Translation, ribosomal structure and biogenesis	2NNYC	Catalyzes the attachment of alanine to tRNA(Ala) in a two-step reaction alanine is first activated by ATP to form Ala- AMP and then transferred to the acceptor end of tRNA(Ala). Also edits incorrectly charged Ser-tRNA(Ala) and Gly-tRNA(Ala) via its editing domain	459349.CLOAM1696	unclassified	unclassified	unclassified	unclassified	unclassified	unclassified	unclassified	Bacteria	Candidatus Cloacimonetes	unclassified	unclassified	unclassified	unclassified	various	unclassified	unclassified	unclassified	DHHA1 domain	PF02272	unclassified	unclassified	alanine--tRNA ligase	TIGR03683	unclassified	unclassified	unclassified	unclassified	K01872	unclassified	unclassified	unclassified	unclassified	unclassified	unclassified	unclassified	unclassified	0	0	0	0	0	0	0	0	0	0	0	0	0	0	0	0	0	0	0	6.74992e-05	0	0	0	0	0	7.32547e-05	0
FHCFJDLK_152543	bin75	bin75	metabolism	Coenzyme transport and metabolism	2NNV5	PFAM aminotransferase class-III	459349.CLOAM0809	unclassified	unclassified	unclassified	unclassified	unclassified	unclassified	unclassified	Bacteria	Candidatus Cloacimonetes	unclassified	unclassified	unclassified	unclassified	various	CL0061	PLP_aminotran	PLP dependent aminotransferase superfamily	Aminotransferase class I and II	PF00155	Biosynthesis of cofactors, prosthetic groups, and carriers	Biotin	8-amino-7-oxononanoate synthase	TIGR00858	06_Amino acid utilization biosynthesis metabolism	various	various	unclassified	K12256	HMMsoil28027	unclassified	unclassified	unclassified	Aminotransferase	Aminotran_1_2	PF00155.16 Aminotransferase class I and II	RF0024	0	0	0	0	0	0	0	0	0	0	0	0	0	0	0	0	0	0	0	0	0	0	0	0	0	7.32547e-05	7.55458e-05
FHCFJDLK_152544	bin75	bin75	metabolism	Lipid transport and metabolism	2NNU9	Belongs to the thiolase family	459349.CLOAM0810	unclassified	unclassified	unclassified	unclassified	unclassified	unclassified	unclassified	Bacteria	Candidatus Cloacimonetes	unclassified	unclassified	unclassified	unclassified	various	CL0046	Thiolase	Thiolase-like Superfamily	Thiolase, C-terminal domain	PF02803	Fatty acid and phospholipid metabolism	Biosynthesis	beta-ketoacyl-acyl-carrier-protein synthase II	TIGR03150	06_Amino acid utilization biosynthesis metabolism	various	unclassified	unclassified	K00626	HMMsoil67701	unclassified	unclassified	unclassified	unclassified	unclassified	unclassified	unclassified	0	0	0	0	0	0	0	0	0	0	0	0	0	0	0	0	0	0	0	0	0	0	0	0	0	7.32547e-05	0
FHCFJDLK_152554	bin75	bin75	cellular processes and signaling	Cell cycle control, cell division, chromosome partitioning	COG5185	Phage-related minor tail protein	459349.CLOAM1057	Bacteria	Candidatus Cloacimonetes	unclassified	unclassified	unclassified	unclassified	various	Bacteria	Candidatus Cloacimonetes	unclassified	unclassified	unclassified	unclassified	various	unclassified	unclassified	unclassified	Intermediate filament protein	PF00038	unclassified	unclassified	SH3 domain protein	TIGR04211	unclassified	unclassified	unclassified	unclassified	unknown	unclassified	unclassified	unclassified	unclassified	unclassified	unclassified	unclassified	unclassified	0	0	0	0	0	0	0	0	0	0	0	0	0	0	0	0	0	0	0.000204806	0.000269997	0.00017854	0	0	0	0.000156924	7.32547e-05	7.55458e-05
FHCFJDLK_152563	bin75	bin75	poorly characterized	Function unknown	2NQ91	AraC-like ligand binding domain	459349.CLOAM1816	Bacteria	Candidatus Cloacimonetes	unclassified	unclassified	unclassified	unclassified	various	Bacteria	Candidatus Cloacimonetes	unclassified	unclassified	unclassified	unclassified	various	CL0029	Cupin	Cupin fold	Mannose-6-phosphate isomerase	PF01050	Cell envelope	Biosynthesis and degradation of surface polysaccharides and lipopolysaccharides	mannose-1-phosphate guanylyltransferase/mannose-6-phosphate isomerase	TIGR01479	unclassified	unclassified	unclassified	unclassified	unknown	unclassified	unclassified	unclassified	unclassified	unclassified	unclassified	unclassified	unclassified	0	0	0	0	0	0	0	0	0	0	0	0	0	0	0	0	0	0	0	0	0	0	0	0	0	7.32547e-05	0
FHCFJDLK_152572	bin75	bin75	cellular processes and signaling	Posttranslational modification, protein turnover, chaperones	2NNZY	Molecular chaperone. Has ATPase activity	459349.CLOAM1689	Bacteria	Candidatus Cloacimonetes	unclassified	unclassified	unclassified	unclassified	various	Bacteria	Candidatus Cloacimonetes	unclassified	unclassified	unclassified	unclassified	various	CL0025	His_Kinase_A	His Kinase A (phospho-acceptor) domain	Histidine kinase-, DNA gyrase B-, and HSP90-like ATPase	PF13589	unclassified	unclassified	unclassified	unclassified	21_Cellular response to stress	various	unclassified	unclassified	K07636	HMMsoil44367	unclassified	unclassified	unclassified	unclassified	unclassified	unclassified	unclassified	0	0	0	0	0	0	0	0	0	0	0	0	0	0	0	0	0	0	0	0	0	0	0	0	7.84621e-05	0	0
FHCFJDLK_152586	bin75	bin75	poorly characterized	Function unknown	2NQI5	beta-keto acid cleavage enzyme	459349.CLOAM0912	Bacteria	Candidatus Cloacimonetes	unclassified	unclassified	unclassified	unclassified	various	Bacteria	Candidatus Cloacimonetes	unclassified	unclassified	unclassified	unclassified	various	unclassified	unclassified	unclassified	beta-keto acid cleavage enzyme	PF05853	unclassified	unclassified	unclassified	unclassified	unclassified	unclassified	unclassified	unclassified	K18013	unclassified	unclassified	unclassified	unclassified	unclassified	unclassified	unclassified	unclassified	0	0	0	0	0	0	6.1106e-05	0	8.82145e-05	0	0	0	0	0	0	0	0	0	0	0	0	0	0	0	0	0	0
FHCFJDLK_152672	bin66	bin66	metabolism	Amino acid transport and metabolism	27XSD	The beta subunit is responsible for the synthesis of L- tryptophan from indole and L-serine	309801.trd_A0200	unclassified	unclassified	unclassified	unclassified	unclassified	unclassified	unclassified	Bacteria	Proteobacteria	Betaproteobacteria	Burkholderiales	unclassified	unclassified	various	CL0063	NADP_Rossmann	FAD/NAD(P)-binding Rossmann fold Superfamily	Pyridoxal-phosphate dependent enzyme	PF00291	Amino acid biosynthesis	Serine family	cystathionine beta-synthase	TIGR01137	06_Amino acid utilization biosynthesis metabolism	various	unclassified	unclassified	K01754	HMMsoil4728	unclassified	unclassified	unclassified	unclassified	unclassified	unclassified	unclassified	0	0	0	0	0	0	0	0	0	0	0	0	0	0	0	0	0	0	6.82687e-05	0	0	0	0	0	0	0	7.55458e-05
FHCFJDLK_152726	Unbinned	#N/A	unclassified	unclassified	unclassified	unclassified	unclassified	unclassified	unclassified	unclassified	unclassified	unclassified	unclassified	unclassified	unclassified	unclassified	unclassified	unclassified	unclassified	unclassified	unclassified	unclassified	unclassified	unclassified	unclassified	unclassified	unclassified	unclassified	unclassified	unclassified	unclassified	unclassified	unclassified	unclassified	unknown	unclassified	unclassified	unclassified	unclassified	unclassified	unclassified	unclassified	unclassified	0	0	0	0	0	0	0	0	0	0	0	0	0	0	0	0	0	0	6.82687e-05	0	0	0	0	0	0	0	0
FHCFJDLK_152816	bin43	bin43	metabolism	Energy production and conversion	2N99C	Is involved in the reduction of 2,3- digeranylgeranylglycerophospholipids (unsaturated archaeols) into 2,3-diphytanylglycerophospholipids (saturated archaeols) in the biosynthesis of archaeal membrane lipids. Catalyzes the formation of archaetidic acid (2,3-di-O-phytanyl-sn-glyceryl phosphate) from 2,3-di-O-geranylgeranylglyceryl phosphate (DGGGP) via the hydrogenation of each double bond of the isoprenoid chains	368407.Memar_0506	Archaea	Euryarchaeota	Methanomicrobia	Methanomicrobiales	Methanomicrobiaceae	Methanoculleus	Methanoculleus bourgensis	Archaea	Euryarchaeota	Methanomicrobia	Methanomicrobiales	Methanomicrobiaceae	Methanoculleus	Methanoculleus bourgensis	CL0063	NADP_Rossmann	FAD/NAD(P)-binding Rossmann fold Superfamily	Glucose inhibited division protein A	PF01134	Cell envelope	Biosynthesis and degradation of surface polysaccharides and lipopolysaccharides	UDP-galactopyranose mutase	TIGR00031	unclassified	unclassified	unclassified	unclassified	K17830	unclassified	cellobiose dehydrogenase (EC 1.1.99.18); glucose 1-oxidase (EC 1.1.3.4); aryl alcohol oxidase (EC 1.1.3.7); alcohol oxidase (EC 1.1.3.13); pyranose oxidase (EC 1.1.3.10)	AA3	unclassified	unclassified	unclassified	unclassified	unclassified	0	0	0	0	0	0	0	0	0	0	0	0	0	0	0	0	0	0	6.82687e-05	0	0	0	0	0	0	0	0
FHCFJDLK_152881	bin67	bin67	metabolism	Carbohydrate transport and metabolism	2NNNY	Belongs to the PEP-utilizing enzyme family	880073.Calab_2574	unclassified	unclassified	unclassified	unclassified	unclassified	unclassified	unclassified	Bacteria	Firmicutes	unclassified	unclassified	unclassified	unclassified	various	CL0151	PK_TIM	Pyruvate kinase-like TIM barrel superfamily	PEP-utilising enzyme, PEP-binding domain	PF02896	Energy metabolism	Glycolysis/gluconeogenesis	phosphoenolpyruvate synthase	TIGR01418	12_Transporters	Phosphotransferase system (pts)	Enzyme I and hpr	Phosphocarrier protein hpr	K11189	HMMsoil28778	unclassified	unclassified	unclassified	unclassified	unclassified	unclassified	unclassified	0	0	0	0	0	0	0.000122212	8.45809e-05	0.000176429	0	0	0	0	0	0	0	0	0	0.000136537	0.000134998	0.000267809	0	0	0	7.84621e-05	0	0.000151092
FHCFJDLK_152924	Unbinned	#N/A	metabolism	Carbohydrate transport and metabolism	247IZ	Belongs to the glyceraldehyde-3-phosphate dehydrogenase family	1304880.JAGB01000002_gene2026	unclassified	unclassified	unclassified	unclassified	unclassified	unclassified	unclassified	Bacteria	Firmicutes	various	various	various	unclassified	various	CL0063	NADP_Rossmann	FAD/NAD(P)-binding Rossmann fold Superfamily	Glyceraldehyde 3-phosphate dehydrogenase, NAD binding domain	PF00044	Amino acid biosynthesis	Aspartate family	aspartate-semialdehyde dehydrogenase	TIGR01296	various	various	unclassified	unclassified	K00134	HMMsoil3579	unclassified	unclassified	unclassified	unclassified	unclassified	unclassified	unclassified	0	0	0	0	0	0	6.1106e-05	0	0	0	0	0	0	0	0	0	0	0	0	0	0	0	0	0	0	7.32547e-05	0
FHCFJDLK_153018	Unbinned	#N/A	metabolism	Amino acid transport and metabolism	4DN45	The beta subunit is responsible for the synthesis of L- tryptophan from indole and L-serine	1032480.MLP_29280	unclassified	unclassified	unclassified	unclassified	unclassified	unclassified	unclassified	Bacteria	Actinobacteria	Actinomycetia	Propionibacteriales	Propionibacteriaceae	Propioniciclava	various	CL0063	NADP_Rossmann	FAD/NAD(P)-binding Rossmann fold Superfamily	Pyridoxal-phosphate dependent enzyme	PF00291	Amino acid biosynthesis	Serine family	cysteine synthase A	TIGR01139	06_Amino acid utilization biosynthesis metabolism	various	unclassified	unclassified	K01754	HMMsoil49650	unclassified	unclassified	unclassified	unclassified	unclassified	unclassified	unclassified	0	0	0	0	0	0	6.1106e-05	0	0	0	0	0	0	0	0	0	0	0	6.82687e-05	0	0	0	0	0	0	7.32547e-05	0
FHCFJDLK_153019	Unbinned	#N/A	metabolism	Amino acid transport and metabolism	4DNGE	The alpha subunit is responsible for the aldol cleavage of indoleglycerol phosphate to indole and glyceraldehyde 3- phosphate	1032480.MLP_29270	Bacteria	Actinobacteria	Actinomycetia	Propionibacteriales	Propionibacteriaceae	Propioniciclava	Propioniciclava tarda	Bacteria	Actinobacteria	Actinomycetia	Propionibacteriales	Propionibacteriaceae	Propioniciclava	Propioniciclava tarda	CL0036	TIM_barrel	Common phosphate binding-site TIM barrel superfamily	Tryptophan synthase alpha chain	PF00290	Amino acid biosynthesis	Aromatic amino acid family	tryptophan synthase, alpha subunit	TIGR00262	unclassified	unclassified	unclassified	unclassified	K01695	unclassified	unclassified	unclassified	unclassified	unclassified	unclassified	unclassified	unclassified	0	0	0	0	0	0	6.1106e-05	8.45809e-05	0	0	0	0	0	0	0	0	0	0	6.82687e-05	0.000134998	8.92698e-05	0	0	0	0	7.32547e-05	7.55458e-05
FHCFJDLK_153157	bin24	bin24	information storage and processing	Transcription	2N9YN	Lrp/AsnC ligand binding domain	269797.Mbar_A2808	Archaea	Euryarchaeota	Methanomicrobia	Methanotrichales	Methanotrichaceae	Methanothrix	various	various	various	various	various	various	various	various	CL0032	Dim_A_B_barrel	Dimeric alpha/beta barrel superfamily	GYD domain	PF08734	unclassified	unclassified	unclassified	unclassified	unclassified	unclassified	unclassified	unclassified	unknown	unclassified	unclassified	unclassified	unclassified	unclassified	unclassified	unclassified	unclassified	0	0	0	0	0	0	0	0	0	0	0	0	0	0	0	0	0	0	0.000204806	0.000337496	0.00017854	0	0	0	0.000235386	0.000146509	7.55458e-05
FHCFJDLK_153226	bin68	bin68	information storage and processing	Replication, recombination and repair	2GII7	RAMP superfamily	1123373.ATXI01000022_gene402	unclassified	unclassified	unclassified	unclassified	unclassified	unclassified	unclassified	Bacteria	Synergistetes	Synergistia	Synergistales	Synergistaceae	unclassified	various	CL0362	RAMPS-Cas5-like	CRISPR-associated (Cas) Repair Associated Mysterious Proteins	RAMP superfamily	PF03787	unclassified	unclassified	CRISPR type III-B/RAMP module RAMP protein Cmr6	TIGR01898	unclassified	unclassified	unclassified	unclassified	K09000	unclassified	unclassified	unclassified	unclassified	unclassified	unclassified	unclassified	unclassified	0	0	0	0	0	0	0	0	0	0	0	0	0	0	0	0	0	0	0	0	0	0	0	0	7.84621e-05	0	0
FHCFJDLK_153267	bin16	bin16	metabolism	Amino acid transport and metabolism	2J58Q	Belongs to the ABC transporter superfamily	1125725.HMPREF1325_2227	unclassified	unclassified	unclassified	unclassified	unclassified	unclassified	unclassified	Bacteria	unclassified	unclassified	unclassified	unclassified	unclassified	various	CL0021	OB	OB fold	MalK OB fold domain	PF17912	DNA metabolism	DNA replication, recombination, and repair	excinuclease ABC subunit A	TIGR00630	12_Transporters	ABC transporters, prokaryotic type	ABC-2 type and other transporters	Antibiotic ABC transporter [mD:m00248]	K09687	HMMsoil86049	unclassified	unclassified	ABC Transporter	ABC Transporter	ABCAntibioticEffluxPump	ATP-binding cassette (ABC) antibiotic efflux pump	RF0007	0	0	0	0	0	0	0.000122212	0	8.82145e-05	0	0	0	0	0	0	0	0	0	0.000136537	6.74992e-05	0.00017854	0	0	0	7.84621e-05	0.000146509	0.000151092
FHCFJDLK_153413	Unbinned	#N/A	metabolism	Carbohydrate transport and metabolism	4AEH2	Peptidyl-prolyl cis-trans isomerase	398578.Daci_5060	various	various	various	various	various	various	various	Bacteria	various	various	various	various	various	various	CL0487	FKBP	FKBP-like superfamily	FKBP-type peptidyl-prolyl cis-trans isomerase	PF00254	unclassified	unclassified	peptidyl-prolyl isomerase, gliding motility-associated	TIGR03516	unclassified	unclassified	unclassified	unclassified	K01802	unclassified	unclassified	unclassified	unclassified	unclassified	unclassified	unclassified	unclassified	0	0	0	0	0	0	6.1106e-05	0	0	0	0	0	0	0	0	0	0	0	0	0	0	0	0	0	0	0	0
FHCFJDLK_153467	bin24	bin24	metabolism	Inorganic ion transport and metabolism	2FQD1	Iron-storage protein	1408473.JHXO01000008_gene2868	unclassified	unclassified	unclassified	unclassified	unclassified	unclassified	unclassified	various	various	various	various	various	various	various	CL0044	Ferritin	Ferritin-like Superfamily	Ferritin-like domain	PF00210	unclassified	unclassified	unclassified	unclassified	unclassified	unclassified	unclassified	unclassified	K02217	unclassified	unclassified	unclassified	unclassified	unclassified	unclassified	unclassified	unclassified	0	0	0	0	0	0	0.000183318	0.000169162	0.000441073	0	0	0	0	0	0	0	0	0	0.000887493	0.000674992	0.000803428	0	0	0	7.84621e-05	0.000293019	0.000151092
FHCFJDLK_153469	bin24	bin24	metabolism	Energy production and conversion	2N9NQ	PFAM Thiamine pyrophosphate	456442.Mboo_2090	unclassified	unclassified	unclassified	unclassified	unclassified	unclassified	unclassified	Archaea	Euryarchaeota	Methanomicrobia	Methanosarcinales	various	various	various	unclassified	unclassified	unclassified	Pyruvate ferredoxin oxidoreductase beta subunit C terminal	PF12367	unclassified	unclassified	phosphonopyruvate decarboxylase	TIGR03297	various	various	various	unclassified	K00169	HMMsoil77783	unclassified	unclassified	unclassified	unclassified	unclassified	unclassified	unclassified	0	0	0	0	0	0	0	0	0	0	0	0	0	0	0	0	0	0	0.000204806	6.74992e-05	8.92698e-05	0	0	0	0	7.32547e-05	0
FHCFJDLK_153470	bin24	bin24	metabolism	Energy production and conversion	2N91I	Pyruvate flavodoxin ferredoxin oxidoreductase domain protein	368407.Memar_2031	unclassified	unclassified	unclassified	unclassified	unclassified	unclassified	unclassified	Archaea	Euryarchaeota	Methanomicrobia	Methanosarcinales	various	various	various	CL0591	TKC_like	Transketolase C-terminal domain-like superfamily	Pyruvate:ferredoxin oxidoreductase core domain II	PF17147	unclassified	unclassified	2-oxoacid:acceptor oxidoreductase, gamma subunit, pyruvate/2-ketoisovalerate family	TIGR02175	various	various	unclassified	unclassified	K00172	HMMsoil56706	unclassified	unclassified	unclassified	unclassified	unclassified	unclassified	unclassified	0	0	0	0	0	0	6.1106e-05	0	8.82145e-05	0	0	0	0	0	0	0	0	0	6.82687e-05	0	0	0	0	0	0	0	0
FHCFJDLK_153530	Unbinned	#N/A	metabolism	Inorganic ion transport and metabolism	4AANR	Reversible hydration of carbon dioxide	688245.CtCNB1_0485	Bacteria	Proteobacteria	Betaproteobacteria	Burkholderiales	Comamonadaceae	Comamonas	various	Bacteria	Proteobacteria	Betaproteobacteria	Burkholderiales	Comamonadaceae	Comamonas	various	unclassified	unclassified	unclassified	Carbonic anhydrase	PF00484	unclassified	unclassified	unclassified	unclassified	unclassified	unclassified	unclassified	unclassified	K01673	unclassified	unclassified	unclassified	unclassified	unclassified	unclassified	unclassified	unclassified	0	0	0	0	0	0	0.000122212	0.000169162	0.000264644	0	0	0	0	0	0	0	0	0	0	0	0	0	0	0	0	0	0
FHCFJDLK_153593	bin24	bin24	unclassified	unclassified	unclassified	unclassified	unclassified	unclassified	unclassified	unclassified	unclassified	unclassified	unclassified	unclassified	various	various	various	various	various	various	various	CL0123	HTH	Helix-turn-helix clan	MarR family	PF01047	unclassified	unclassified	unclassified	unclassified	unclassified	unclassified	unclassified	unclassified	unknown	unclassified	unclassified	unclassified	unclassified	Gene Modulating Resistance	MarR	PF01047.17 MarR family	RF0092	0	0	0	0	0	0	0	0	0	0	0	0	0	0	0	0	0	0	0	0	0	0	0	0	0	7.32547e-05	0
FHCFJDLK_153594	bin24	bin24	cellular processes and signaling	Posttranslational modification, protein turnover, chaperones	2N9DC	PFAM chaperonin Cpn60 TCP-1	593750.Metfor_2914	unclassified	unclassified	unclassified	unclassified	unclassified	unclassified	unclassified	Archaea	Euryarchaeota	Methanomicrobia	Methanosarcinales	various	various	various	unclassified	unclassified	unclassified	TCP-1/cpn60 chaperonin family	PF00118	Protein fate	Protein folding and stabilization	chaperonin GroL	TIGR02348	unclassified	unclassified	unclassified	unclassified	K22447	unclassified	unclassified	unclassified	unclassified	unclassified	unclassified	unclassified	unclassified	0	0	0	0	0	0	0.000244424	0	8.82145e-05	0	0.000628536	0	0	0	0	0	0	0	0.000409612	0.000404995	0.000267809	0	0	0	0.000313849	0.000146509	0.000226637
FHCFJDLK_153596	bin24	bin24	metabolism	Coenzyme transport and metabolism	2XPSB	Catalyzes the formation of S-adenosylmethionine from methionine and ATP	1365176.N186_05045	unclassified	unclassified	unclassified	unclassified	unclassified	unclassified	unclassified	Archaea	Euryarchaeota	Methanomicrobia	Methanosarcinales	various	various	various	unclassified	unclassified	unclassified	S-adenosylmethionine synthetase (AdoMet synthetase)	PF01941	unclassified	unclassified	unclassified	unclassified	06_Amino acid utilization biosynthesis metabolism	various	various	unclassified	K00789	HMMsoil63344	unclassified	unclassified	unclassified	unclassified	unclassified	unclassified	unclassified	0	0	0	0	0	0	0	0	0	0	0	0	0	0	0	0	0	0	0	6.74992e-05	0.00017854	0	0	0	7.84621e-05	0	0.000151092
FHCFJDLK_153712	Unbinned	#N/A	cellular processes and signaling	Posttranslational modification, protein turnover, chaperones	2ND69	Hsp20/alpha crystallin family	637390.AFOH01000101_gene200	unclassified	unclassified	unclassified	unclassified	unclassified	unclassified	unclassified	Bacteria	unclassified	unclassified	unclassified	unclassified	unclassified	various	CL0190	HSP20	HSP20-like chaperone superfamily	HSP20-like domain found in ArsA	PF17886	unclassified	unclassified	unclassified	unclassified	unclassified	unclassified	unclassified	unclassified	unknown	unclassified	unclassified	unclassified	unclassified	unclassified	unclassified	unclassified	unclassified	0	0	0	0	0	0	6.1106e-05	0	0	0	0	0	0	0	0	0	0	0	0	0	0	0	0	0	0	0	0
FHCFJDLK_153831	bin44	#N/A	poorly characterized	Function unknown	42K6B	Asp23 family, cell envelope-related function	555088.DealDRAFT_1951	unclassified	unclassified	unclassified	unclassified	unclassified	unclassified	unclassified	Bacteria	Firmicutes	unclassified	unclassified	unclassified	unclassified	various	unclassified	unclassified	unclassified	Asp23 family, cell envelope-related function	PF03780	unclassified	unclassified	unclassified	unclassified	21_Cellular response to stress	various	unclassified	unclassified	K07652	HMMsoil25533	unclassified	unclassified	unclassified	unclassified	unclassified	unclassified	unclassified	0	0	0	0	0	0	6.1106e-05	0	0	0	0	0	0	0	0	0	0	0	0	0	0	0	0	0	0	0	0
FHCFJDLK_153833	bin44	#N/A	poorly characterized	Function unknown	27BEX	Dihydroxyacetone kinase family	1329516.JPST01000007_gene1542	Bacteria	Firmicutes	unclassified	unclassified	unclassified	unclassified	various	Bacteria	Firmicutes	unclassified	unclassified	unclassified	unclassified	various	CL0245	EDD	EDD superfamily	Dihydroxyacetone kinase family	PF13684	Unknown function	General	EDD domain protein, DegV family	TIGR00762	unclassified	unclassified	unclassified	unclassified	K25232	unclassified	unclassified	unclassified	unclassified	unclassified	unclassified	unclassified	unclassified	0	0	0	0	0	0	0	0	8.82145e-05	0	0	0	0	0	0	0	0	0	0	0	0	0	0	0	0	0	0
FHCFJDLK_153842	bin44	#N/A	metabolism	various	2XNKU	Carrier of the growing fatty acid chain in fatty acid biosynthesis	1185766.DL1_01365	Bacteria	Firmicutes	unclassified	unclassified	unclassified	unclassified	various	Bacteria	Firmicutes	unclassified	unclassified	unclassified	unclassified	various	CL0314	PP-binding	ACP-like superfamily	Protein of unknown function (DUF1493)	PF07377	unclassified	unclassified	polyketide-type polyunsaturated fatty acid synthase PfaA	TIGR02813	unclassified	unclassified	unclassified	unclassified	K02078	unclassified	unclassified	unclassified	unclassified	unclassified	unclassified	unclassified	unclassified	0	0	0	0	0	0	0	0	8.82145e-05	0	0	0	0	0	0	0	0	0	0	0	0	0	0	0	0	0	0
FHCFJDLK_153981	Unbinned	#N/A	poorly characterized	Function unknown	4QIIG	Protein of unknown function DUF262	1150991.H9NBZ4_9CAUD	unclassified	unclassified	unclassified	unclassified	unclassified	unclassified	unclassified	Bacteria	Firmicutes	Bacilli	Bacillales	Alicyclobacillaceae	Kyrpidia	Kyrpidia spormannii	CL0248	ParBc	ParB-like superfamily	Protein of unknown function DUF262	PF03235	unclassified	unclassified	unclassified	unclassified	unclassified	unclassified	unclassified	unclassified	unknown	unclassified	unclassified	unclassified	unclassified	unclassified	unclassified	unclassified	unclassified	0	0	0	0	0	0	0	0	0	0	0	0	0	0	0	0	0	0	0.000136537	0.000269997	8.92698e-05	0	0	0	7.84621e-05	7.32547e-05	7.55458e-05
FHCFJDLK_153986	bin24	bin24	poorly characterized	Function unknown	2N9KT	PAC2 family	192952.MM_1098	unclassified	unclassified	unclassified	unclassified	unclassified	unclassified	unclassified	various	various	various	various	various	various	various	CL0408	PUP	Purine and uridine phosphorylase superfamily	PAC2 family	PF09754	Hypothetical proteins	Conserved	TIGR00162 family protein	TIGR00162	unclassified	unclassified	unclassified	unclassified	K06869	unclassified	unclassified	unclassified	unclassified	unclassified	unclassified	unclassified	unclassified	0	0	0	0	0	0	0	0	8.82145e-05	0	0	0	0	0	0	0	0	0	0	0	0	0	0	0	0	0	0
FHCFJDLK_153987	bin24	bin24	poorly characterized	Function unknown	2NA37	Protein of unknown function (DUF473)	269797.Mbar_A1085	unclassified	unclassified	unclassified	unclassified	unclassified	unclassified	unclassified	various	various	various	various	various	various	various	unclassified	unclassified	unclassified	Protein of unknown function (DUF473)	PF04322	unclassified	unclassified	unclassified	unclassified	unclassified	unclassified	unclassified	unclassified	K09135	unclassified	unclassified	unclassified	unclassified	unclassified	unclassified	unclassified	unclassified	0	0	0	0	0	0	0	0	0	0	0	0	0	0	0	0	0	0	0.000136537	6.74992e-05	0	0	0	0	0	7.32547e-05	7.55458e-05
FHCFJDLK_153990	bin24	bin24	information storage and processing	Translation, ribosomal structure and biogenesis	2N9WX	Multifunctional RNA-binding protein that recognizes the K-turn motif in ribosomal RNA, the RNA component of RNase P, box H ACA, box C D and box C' D' sRNAs	304371.MCP_1041	unclassified	unclassified	unclassified	unclassified	unclassified	unclassified	unclassified	various	various	various	various	various	various	various	CL0101	PELOTA	Pelota - RNA ribose binding superfamily	PELOTA RNA binding domain	PF15608	unclassified	unclassified	ribosomal protein eL8	TIGR03677	unclassified	unclassified	unclassified	unclassified	unknown	unclassified	unclassified	unclassified	unclassified	unclassified	unclassified	unclassified	unclassified	0	0	0	0	0	0	0	0	0	0	0	0	0	0	0	0	0	0	0.000204806	0.000269997	0.00017854	0	0	0	7.84621e-05	7.32547e-05	0.000151092
FHCFJDLK_153993	bin24	bin24	metabolism	Nucleotide transport and metabolism	2N9MF	Major role in the synthesis of nucleoside triphosphates other than ATP. The ATP gamma phosphate is transferred to the NDP beta phosphate via a ping-pong mechanism, using a phosphorylated active-site intermediate	1094980.Mpsy_2860	unclassified	unclassified	unclassified	unclassified	unclassified	unclassified	unclassified	Archaea	Euryarchaeota	Methanomicrobia	Methanosarcinales	various	various	various	unclassified	unclassified	unclassified	Nucleoside diphosphate kinase	PF00334	unclassified	unclassified	unclassified	unclassified	07_Nucleic acid metabolism	various	unclassified	unclassified	K00940	HMMsoil28871	unclassified	unclassified	unclassified	unclassified	unclassified	unclassified	unclassified	0	0	0	0	0	0	0	0	0	0	0	0	0	0	0	0	0	0	0.000136537	6.74992e-05	8.92698e-05	0	0	0	0	0	7.55458e-05
FHCFJDLK_153997	bin24	bin24	cellular processes and signaling	Posttranslational modification, protein turnover, chaperones	2N9DC	PFAM chaperonin Cpn60 TCP-1	192952.MM_1096	unclassified	unclassified	unclassified	unclassified	unclassified	unclassified	unclassified	various	various	various	various	various	various	various	unclassified	unclassified	unclassified	TCP-1/cpn60 chaperonin family	PF00118	Protein fate	Protein folding and stabilization	chaperonin GroL	TIGR02348	unclassified	unclassified	unclassified	unclassified	K22447	unclassified	unclassified	unclassified	unclassified	unclassified	unclassified	unclassified	unclassified	0	0	0	0	0	0	0.000183318	0	0.000176429	0.00131492	0.00251414	0	0	0	0	0	0	0	0.000477881	0.000337496	0.000357079	0	0	0	0.000313849	0.000219764	0.000453275
FHCFJDLK_154032	Unbinned	#N/A	metabolism	Amino acid transport and metabolism	2N9EF	Catalyzes the NADPH-dependent reduction of N-acetyl-5- glutamyl phosphate to yield N-acetyl-L-glutamate 5-semialdehyde	1041930.Mtc_2360	unclassified	unclassified	unclassified	unclassified	unclassified	unclassified	unclassified	various	various	various	various	unclassified	unclassified	various	CL0063	NADP_Rossmann	FAD/NAD(P)-binding Rossmann fold Superfamily	NADP oxidoreductase coenzyme F420-dependent	PF03807	Amino acid biosynthesis	Aspartate family	aspartate-semialdehyde dehydrogenase	TIGR01296	06_Amino acid utilization biosynthesis metabolism	various	various	unclassified	K00133	HMMsoil16409	unclassified	unclassified	unclassified	unclassified	unclassified	unclassified	unclassified	0	0	0	0	0	0	0.000183318	0.000253743	0.000264644	0	0	0	0	0	0	0	0	0	0.000409612	0.000539993	0.000357079	0	0	0	0.000470773	0.000366274	0.000226637
FHCFJDLK_154102	bin58	bin58	metabolism	Inorganic ion transport and metabolism	4H355	Transporter DASS family	1120985.AUMI01000011_gene577	Bacteria	Firmicutes	Negativicutes	Selenomonadales	Sporomusaceae	Sporomusa	Sporomusa malonica	Bacteria	Firmicutes	Negativicutes	Selenomonadales	Sporomusaceae	Sporomusa	Sporomusa malonica	CL0182	IT	IT (Ion Transporter) superfamily	Citrate transporter	PF03600	Transport and binding proteins	various	transporter, divalent anion:Na+ symporter (DASS) family	TIGR00785	unclassified	unclassified	unclassified	unclassified	K14445	unclassified	unclassified	unclassified	unclassified	unclassified	unclassified	unclassified	unclassified	0	0	0	0	0	0	0	0	8.82145e-05	0	0	0	0	0	0	0	0	0	0	0	0	0	0	0	0	0	0
FHCFJDLK_154107	Unbinned	#N/A	metabolism	Lipid transport and metabolism	4H46U	MaoC domain protein dehydratase	1122947.FR7_2118	Bacteria	Firmicutes	Negativicutes	Selenomonadales	Sporomusaceae	Anaerosporomusa	Anaerosporomusa subterranea	Bacteria	Firmicutes	Negativicutes	Selenomonadales	Sporomusaceae	Anaerosporomusa	Anaerosporomusa subterranea	CL0050	HotDog	HotDog superfamily	MaoC like domain	PF01575	unclassified	unclassified	unclassified	unclassified	various	various	various	unclassified	K00625	HMMsoil9125	unclassified	unclassified	unclassified	unclassified	unclassified	unclassified	unclassified	0	0	0	0	0	0	6.1106e-05	0.000169162	0.000176429	0	0	0	0	0	0	0	0	0	0	0	0	0	0	0	0	0	0
FHCFJDLK_15443	bin48	bin48	metabolism	Coenzyme transport and metabolism	3WINK	Catalyzes the formation of 6,7-dimethyl-8- ribityllumazine by condensation of 5-amino-6-(D- ribitylamino)uracil with 3,4-dihydroxy-2-butanone 4-phosphate. This is the penultimate step in the biosynthesis of riboflavin	398512.JQKC01000002_gene2026	Bacteria	Firmicutes	Clostridia	Eubacteriales	Defluviitaleaceae	Defluviitalea	Defluviitalea raffinosedens	Bacteria	Firmicutes	Clostridia	various	various	various	various	unclassified	unclassified	unclassified	6,7-dimethyl-8-ribityllumazine synthase	PF00885	Biosynthesis of cofactors, prosthetic groups, and carriers	Riboflavin, FMN, and FAD	6,7-dimethyl-8-ribityllumazine synthase	TIGR00114	various	various	various	unclassified	K00794	HMMsoil54522	unclassified	unclassified	unclassified	unclassified	unclassified	unclassified	unclassified	0	0	0	0	0	0	6.1106e-05	8.45809e-05	0	0	0	0	0	0	0	0	0	0	0	0	0	0	0	0	0	0	0
FHCFJDLK_154502	Unbinned	#N/A	unclassified	unclassified	unclassified	unclassified	unclassified	Viruses	Uroviricota	Caudoviricetes	Caudovirales	Siphoviridae	unclassified	various	unclassified	unclassified	unclassified	unclassified	unclassified	unclassified	unclassified	unclassified	unclassified	unclassified	unclassified	unclassified	unclassified	unclassified	unclassified	unclassified	unclassified	unclassified	unclassified	unclassified	unknown	unclassified	unclassified	unclassified	unclassified	unclassified	unclassified	unclassified	unclassified	0	0	0	0	0	0	6.1106e-05	0	8.82145e-05	0	0	0	0	0	0	0	0	0	0	0	0	0	0	0	0	0	0
FHCFJDLK_154607	bin71	bin71	metabolism	Carbohydrate transport and metabolism	COG1653	carbohydrate transport	1170318.PALO_00905	unclassified	unclassified	unclassified	unclassified	unclassified	unclassified	unclassified	Bacteria	Firmicutes	unclassified	unclassified	unclassified	unclassified	various	CL0177	PBP	Periplasmic binding protein clan	Bacterial extracellular solute-binding protein	PF01547	unclassified	unclassified	unclassified	unclassified	12_Transporters	ABC transporters, prokaryotic type	Oligosaccharide and polyol transporters	Multiple sugar transporter [mD:m00207]	K02027	HMMsoil136106	unclassified	unclassified	unclassified	unclassified	unclassified	unclassified	unclassified	0	0	0	0	0	0	0.000427742	0.000253743	0.000617502	0	0	0	0	0	0	0	0	0	0.00184326	0.00141748	0.00187467	0	0	0	0.000706159	0.00117208	0.00113319
FHCFJDLK_154618	Unbinned	#N/A	metabolism	Amino acid transport and metabolism	25CDM	Family 5	1293054.HSACCH_00584	unclassified	unclassified	unclassified	unclassified	unclassified	unclassified	unclassified	Bacteria	Firmicutes	unclassified	unclassified	unclassified	unclassified	various	unclassified	unclassified	unclassified	unclassified	unclassified	unclassified	unclassified	unclassified	unclassified	unclassified	unclassified	unclassified	unclassified	unknown	unclassified	unclassified	unclassified	unclassified	unclassified	unclassified	unclassified	unclassified	0	0	0	0	0	0	6.1106e-05	8.45809e-05	8.82145e-05	0	0	0	0	0	0	0	0	0	0	0	0	0	0	0	0	0	0
FHCFJDLK_154691	bin66	bin66	metabolism	Coenzyme transport and metabolism	2IYR7	Catalyzes the reversible conversion of 3- phosphohydroxypyruvate to phosphoserine and of 3-hydroxy-2-oxo-4- phosphonooxybutanoate to phosphohydroxythreonine	530564.Psta_4744	unclassified	unclassified	unclassified	unclassified	unclassified	unclassified	unclassified	Bacteria	Proteobacteria	Betaproteobacteria	Burkholderiales	unclassified	unclassified	various	CL0061	PLP_aminotran	PLP dependent aminotransferase superfamily	Aminotransferase class-V	PF00266	Amino acid biosynthesis	Serine family	phosphoserine aminotransferase	TIGR01365	various	various	various	unclassified	K00830	HMMsoil79153	unclassified	unclassified	unclassified	unclassified	unclassified	unclassified	unclassified	0	0	0	0	0	0	0	0	0	0	0	0	0	0	0	0	0	0	6.82687e-05	6.74992e-05	8.92698e-05	0	0	0	7.84621e-05	7.32547e-05	7.55458e-05
FHCFJDLK_154721	bin44	#N/A	metabolism	Amino acid transport and metabolism	42EPW	PFAM Extracellular ligand-binding receptor	1209989.TepiRe1_1743	unclassified	unclassified	unclassified	unclassified	unclassified	unclassified	unclassified	Bacteria	Firmicutes	unclassified	unclassified	unclassified	unclassified	various	CL0144	Periplas_BP	Periplasmic binding protein like	Receptor family ligand binding region	PF01094	Transport and binding proteins	Amino acids, peptides and amines	urea ABC transporter, substrate-binding protein	TIGR03669	12_Transporters	ABC transporters, prokaryotic type	Phosphate and amino acid transporters	Branched-chain amino acid transporter [mD:m00237]	K01999	HMMsoil18436	unclassified	unclassified	unclassified	unclassified	unclassified	unclassified	unclassified	0	0	0	0	0	0	0.000794378	0.000845809	0.000352858	0	0	0	0	0	0	0	0	0	0	0	0	0	0	0	0	0	0
FHCFJDLK_154766	Unbinned	#N/A	metabolism	Carbohydrate transport and metabolism	2J59Z	solute-binding protein	158190.SpiGrapes_0313	Bacteria	Spirochaetes	Spirochaetia	Spirochaetales	Sphaerochaetaceae	Sphaerochaeta	Sphaerochaeta sp.	Bacteria	Spirochaetes	Spirochaetia	Spirochaetales	Sphaerochaetaceae	Sphaerochaeta	Sphaerochaeta sp.	CL0177	PBP	Periplasmic binding protein clan	Bacterial extracellular solute-binding protein	PF13531	Transport and binding proteins	Carbohydrates, organic alcohols, and acids	carbohydrate ABC transporter, N-acetylglucosamine/diacetylchitobiose-binding protein	TIGR03851	12_Transporters	ABC transporters, prokaryotic type	Oligosaccharide and polyol transporters	Multiple sugar transporter [mD:m00207]	K02027	HMMsoil70982	unclassified	unclassified	unclassified	unclassified	unclassified	unclassified	unclassified	0	0	0	0	0	0	0.000122212	8.45809e-05	8.82145e-05	0	0	0	0	0	0	0	0	0	0	0	0	0	0	0	0	0	0
FHCFJDLK_154916	Unbinned	#N/A	information storage and processing	Translation, ribosomal structure and biogenesis	36EHV	Catalyzes the attachment of L-aspartate to tRNA(Asp) in a two-step reaction L-aspartate is first activated by ATP to form Asp-AMP and then transferred to the acceptor end of tRNA(Asp)	290402.Cbei_1545	Bacteria	Firmicutes	Clostridia	Eubacteriales	Clostridiaceae	Clostridium	various	Bacteria	Firmicutes	Clostridia	Eubacteriales	Clostridiaceae	Clostridium	various	CL0040	tRNA_synt_II	Class II aminoacyl-tRNA and Biotin synthetases	tRNA synthetases class II (D, K and N)	PF00152	Unknown function	General	EF-P lysine aminoacylase GenX	TIGR00462	unclassified	unclassified	unclassified	unclassified	unknown	unclassified	unclassified	unclassified	unclassified	unclassified	unclassified	unclassified	unclassified	0	0	0	0	0	0	0	0	0	0	0	0	0	0	0	0	0	0	6.82687e-05	0	0	0	0	0	0	0	0
FHCFJDLK_154966	bin34	bin34	unclassified	unclassified	unclassified	unclassified	unclassified	unclassified	unclassified	unclassified	unclassified	unclassified	unclassified	unclassified	Bacteria	Firmicutes	unclassified	unclassified	unclassified	unclassified	various	CL0193	MBB	Outer membrane beta-barrel protein superfamily	Outer membrane protein beta-barrel domain	PF13505	unclassified	unclassified	unclassified	unclassified	unclassified	unclassified	unclassified	unclassified	unknown	unclassified	unclassified	unclassified	unclassified	unclassified	unclassified	unclassified	unclassified	0	0	0	0	0	0	6.1106e-05	8.45809e-05	0	0	0	0	0	0	0	0	0	0	0	0	0	0	0	0	0	0	0
FHCFJDLK_155077	bin10	#N/A	metabolism	Energy production and conversion	1G1A5	Belongs to the TPP enzyme family	755178.Cyan10605_1896	Bacteria	Firmicutes	Clostridia	Eubacteriales	Peptococcaceae	unclassified	various	Bacteria	Firmicutes	Clostridia	Eubacteriales	Peptococcaceae	unclassified	various	CL0085	FAD_DHS	DHS-like NAD/FAD-binding domain	Thiamine pyrophosphate enzyme, central domain	PF00205	Central intermediary metabolism	Other	indolepyruvate decarboxylase	TIGR03393	08_Hydrocarbon degradation	Aromatic carboxylic acid degradation	unclassified	unclassified	K01576	HMMsoil3332	unclassified	unclassified	unclassified	unclassified	unclassified	unclassified	unclassified	0	0	0	0	0	0	0.000183318	8.45809e-05	0.000264644	0.000328731	0.000628536	0	0	0	0	0	0	0	0.000204806	0.000134998	8.92698e-05	0	0	0	7.84621e-05	0.000146509	0.000151092
FHCFJDLK_155449	Unbinned	#N/A	information storage and processing	Translation, ribosomal structure and biogenesis	2N9S2	ribosomal protein S15	368407.Memar_0430	unclassified	unclassified	unclassified	unclassified	unclassified	unclassified	unclassified	Archaea	Euryarchaeota	Methanomicrobia	Methanomicrobiales	unclassified	unclassified	various	CL0600	S15_NS1	S15/NS1 RNA-binding domain superfamily	Ribosomal protein S15	PF00312	Protein synthesis	Ribosomal proteins: synthesis and modification	ribosomal protein uS15	TIGR00952	unclassified	unclassified	unclassified	unclassified	unknown	unclassified	unclassified	unclassified	unclassified	unclassified	unclassified	unclassified	unclassified	0	0	0	0	0	0	0	0	0	0.000657462	0.000628536	0	0	0	0	0	0	0	0.000341344	0.000202497	0	0	0	0	0	7.32547e-05	0
FHCFJDLK_155477	bin2	#N/A	poorly characterized	Function unknown	1V0HH	protein conserved in bacteria	293826.Amet_1105	unclassified	unclassified	unclassified	unclassified	unclassified	unclassified	unclassified	Bacteria	Firmicutes	unclassified	unclassified	unclassified	unclassified	various	CL0177	PBP	Periplasmic binding protein clan	Tripartite tricarboxylate transporter family receptor	PF03401	unclassified	unclassified	unclassified	unclassified	unclassified	unclassified	unclassified	unclassified	K07795	unclassified	unclassified	unclassified	unclassified	unclassified	unclassified	unclassified	unclassified	0	0	0	0	0	0	0	0	0	0	0	0	0	0	0	0	0	0	0	0	8.92698e-05	0	0	0	7.84621e-05	0	0
FHCFJDLK_155481	bin75	bin75	metabolism	Energy production and conversion	2NP1J	Oxidoreductase required for the transfer of electrons from pyruvate to flavodoxin	459349.CLOAM0324	Bacteria	Candidatus Cloacimonetes	unclassified	unclassified	unclassified	unclassified	various	Bacteria	Candidatus Cloacimonetes	unclassified	unclassified	unclassified	unclassified	various	CL0344	4Fe-4S	4Fe-4S ferredoxins	4Fe-4S binding domain	PF12837	Unknown function	General	archaeoflavoprotein, MJ0208 family	TIGR02700	10_TCA cycle	various	unclassified	unclassified	K00176	HMMsoil72631	unclassified	unclassified	unclassified	unclassified	unclassified	unclassified	unclassified	0	0	0	0	0	0	0	0	0	0	0	0	0	0	0	0	0	0	0	0	0	0	0	0	0	7.32547e-05	0
FHCFJDLK_155495	bin75	bin75	various	various	2NRMM	Thioredoxin-like	459349.CLOAM1883	Bacteria	Candidatus Cloacimonetes	unclassified	unclassified	unclassified	unclassified	various	Bacteria	Candidatus Cloacimonetes	unclassified	unclassified	unclassified	unclassified	various	CL0172	Thioredoxin	Thioredoxin-like	Thioredoxin-like domain	PF13098	various	various	methylamine dehydrogenase accessory protein MauD	TIGR02661	21_Cellular response to stress	various	unclassified	unclassified	K03564	HMMsoil33514	unclassified	unclassified	unclassified	unclassified	unclassified	unclassified	unclassified	0	0	0	0	0	0	0	0	0	0	0	0	0	0	0	0	0	0	6.82687e-05	6.74992e-05	8.92698e-05	0	0	0	0	7.32547e-05	7.55458e-05
FHCFJDLK_155496	bin75	bin75	cellular processes and signaling	Cell wall/membrane/envelope biogenesis	COG3203	Forms passive diffusion pores that allow small molecular weight hydrophilic materials across the outer membrane	459349.CLOAM1881	Bacteria	Candidatus Cloacimonetes	unclassified	unclassified	unclassified	unclassified	various	Bacteria	Candidatus Cloacimonetes	unclassified	unclassified	unclassified	unclassified	various	CL0193	MBB	Outer membrane beta-barrel protein superfamily	Gram-negative porin	PF13609	unclassified	unclassified	unclassified	unclassified	unclassified	unclassified	unclassified	unclassified	unknown	unclassified	unclassified	unclassified	unclassified	unclassified	unclassified	unclassified	unclassified	0	0	0	0	0	0	0	0	0	0	0	0	0	0	0	0	0	0	0	6.74992e-05	8.92698e-05	0	0	0	0	7.32547e-05	0
FHCFJDLK_15550	bin76	#N/A	cellular processes and signaling	Cell wall/membrane/envelope biogenesis	1YEK4	Protein of unknown function (DUF1302)	287.DR97_3943	Bacteria	Proteobacteria	Gammaproteobacteria	various	various	various	various	Bacteria	Proteobacteria	Gammaproteobacteria	Pseudomonadales	Pseudomonadaceae	Pseudomonas	various	unclassified	unclassified	unclassified	Protein of unknown function (DUF1302)	PF06980	unclassified	unclassified	unclassified	unclassified	unclassified	unclassified	unclassified	unclassified	unknown	unclassified	unclassified	unclassified	unclassified	unclassified	unclassified	unclassified	unclassified	0	0	0	0	0	0	0.000183318	0.000422905	0.000617502	0	0	0	0	0	0	0	0	0	0	0	0	0	0	0	0	0	0
FHCFJDLK_155550	bin40	bin40	cellular processes and signaling	Posttranslational modification, protein turnover, chaperones	3J0DA	Prevents misfolding and promotes the refolding and proper assembly of unfolded polypeptides generated under stress conditions	1123376.AUIU01000015_gene493	Bacteria	Atribacterota	unclassified	unclassified	unclassified	unclassified	various	Bacteria	Atribacterota	unclassified	unclassified	unclassified	unclassified	various	unclassified	unclassified	unclassified	TCP-1/cpn60 chaperonin family	PF00118	unclassified	unclassified	T-complex protein 1, beta subunit	TIGR02341	unclassified	unclassified	unclassified	unclassified	K04077	unclassified	unclassified	unclassified	unclassified	unclassified	unclassified	unclassified	unclassified	0	0	0	0	0	0	6.1106e-05	0	8.82145e-05	0.000986193	0.00125707	0	0	0	0	0	0	0	0.000136537	0.000269997	0.00017854	0	0	0	0.000470773	0.000366274	0.000453275
FHCFJDLK_155594	bin54	#N/A	metabolism	Energy production and conversion	3WAA4	Catalyzes the reduction of hydroxylamine to form NH(3) and H(2)O	1293054.HSACCH_02162	unclassified	unclassified	unclassified	unclassified	unclassified	unclassified	unclassified	Bacteria	Chloroflexi	Anaerolineae	Anaerolineales	Anaerolineaceae	unclassified	various	unclassified	unclassified	unclassified	Prismane/CO dehydrogenase family	PF03063	unclassified	unclassified	carbon-monoxide dehydrogenase, catalytic subunit	TIGR01702	unclassified	unclassified	unclassified	unclassified	K05601	unclassified	unclassified	unclassified	unclassified	unclassified	unclassified	unclassified	unclassified	0	0	0	0	0	0	0	0	8.82145e-05	0	0	0	0	0	0	0	0	0	0	0	0	0	0	0	0	0	0
FHCFJDLK_155695	Unbinned	#N/A	information storage and processing	Replication, recombination and repair	4ACD8	DNA polymerase	688245.CtCNB1_2035	Bacteria	Proteobacteria	Betaproteobacteria	Burkholderiales	Comamonadaceae	Comamonas	Comamonas thiooxydans	Bacteria	Proteobacteria	Betaproteobacteria	Burkholderiales	Comamonadaceae	Comamonas	Comamonas testosteroni	CL0194	DNA_pol_B-like	DNA polymerase B like	DNA polymerase family B	PF00136	DNA metabolism	DNA replication, recombination, and repair	DNA polymerase (pol2)	TIGR00592	unclassified	unclassified	unclassified	unclassified	unknown	unclassified	unclassified	unclassified	unclassified	unclassified	unclassified	unclassified	unclassified	0	0	0	0	0	0	0	0	0	0	0	0	0	0	0	0	0	0	0	0	0	0	0	0	0	7.32547e-05	0
FHCFJDLK_155699	bin71	bin71	metabolism	Coenzyme transport and metabolism	3WADF	Methylaspartate ammonia-lyase N-terminus	574087.Acear_0480	unclassified	unclassified	unclassified	unclassified	unclassified	unclassified	unclassified	Bacteria	Firmicutes	unclassified	unclassified	unclassified	unclassified	various	CL0227	Enolase_N	Enolase N-terminal domain-like superfamily	Mandelate racemase / muconate lactonizing enzyme, N-terminal domain	PF02746	unclassified	unclassified	muconate and chloromuconate cycloisomerases	TIGR02534	unclassified	unclassified	unclassified	unclassified	K04835	unclassified	unclassified	unclassified	unclassified	unclassified	unclassified	unclassified	unclassified	0	0	0	0	0	0	6.1106e-05	0	0	0	0	0	0	0	0	0	0	0	0	0	0	0	0	0	0	0	0
FHCFJDLK_155715	bin53	bin53	metabolism	Inorganic ion transport and metabolism	2XUJY	ABC-type Fe3 -hydroxamate transport system, periplasmic component	368407.Memar_0601	unclassified	unclassified	unclassified	unclassified	unclassified	unclassified	unclassified	Archaea	Euryarchaeota	Methanomicrobia	Methanomicrobiales	Methanomicrobiaceae	Methanoculleus	Methanoculleus bourgensis	CL0059	6_Hairpin	Six-hairpin glycosidase superfamily	Squalene-hopene cyclase N-terminal domain	PF13249	unclassified	unclassified	tetrahymanol synthase	TIGR04277	12_Transporters	ABC transporters, prokaryotic type	metallic cation, iron-siderophore and vitamin b12 transporters	Iron complex transporter [mD:m00240]	K02016	HMMsoil22774	unclassified	unclassified	unclassified	unclassified	unclassified	unclassified	unclassified	0	0	0	0	0	0	0	0	8.82145e-05	0	0	0	0	0	0	0	0	0	0	0	0	0	0	0	0	0	0
FHCFJDLK_155774	bin43	bin43	cellular processes and signaling	Posttranslational modification, protein turnover, chaperones	2N98W	Component of the proteasome core, a large protease complex with broad specificity involved in protein degradation	368407.Memar_1678	Archaea	Euryarchaeota	Methanomicrobia	Methanomicrobiales	Methanomicrobiaceae	Methanoculleus	Methanoculleus bourgensis	Archaea	Euryarchaeota	Methanomicrobia	Methanomicrobiales	Methanomicrobiaceae	Methanoculleus	Methanoculleus bourgensis	CL0052	NTN	NTN hydrolase superfamily	Proteasome subunit A N-terminal signature	PF10584	Protein fate	Degradation of proteins, peptides, and glycopeptides	proteasome, beta subunit	TIGR03690	unclassified	unclassified	unclassified	unclassified	K03432	unclassified	unclassified	unclassified	unclassified	unclassified	unclassified	unclassified	unclassified	0	0	0	0	0	0	6.1106e-05	0	8.82145e-05	0	0	0	0	0	0	0	0	0	6.82687e-05	6.74992e-05	0.00017854	0	0	0	7.84621e-05	0	0
FHCFJDLK_155811	Unbinned	#N/A	metabolism	Amino acid transport and metabolism	42HYZ	Catalyzes the removal of elemental sulfur and selenium atoms from L-cysteine, L-cystine, L-selenocysteine, and L- selenocystine to produce L-alanine	1209989.TepiRe1_1470	unclassified	unclassified	unclassified	unclassified	unclassified	unclassified	unclassified	Bacteria	Firmicutes	Clostridia	Thermoanaerobacterales	various	unclassified	various	unclassified	unclassified	unclassified	unclassified	unclassified	unclassified	unclassified	unclassified	unclassified	unclassified	unclassified	unclassified	unclassified	unknown	unclassified	unclassified	unclassified	unclassified	unclassified	unclassified	unclassified	unclassified	0	0	0	0	0	0	0	0	8.82145e-05	0	0	0	0	0	0	0	0	0	0	0	8.92698e-05	0	0	0	0	0	0
FHCFJDLK_155877	Unbinned	#N/A	metabolism	Nucleotide transport and metabolism	2NQUP	Adenosine/AMP deaminase	459349.CLOAM1703	Bacteria	Candidatus Cloacimonetes	unclassified	unclassified	unclassified	various	various	Bacteria	Candidatus Cloacimonetes	unclassified	unclassified	unclassified	various	various	CL0034	Amidohydrolase	Amidohydrolase superfamily	Adenosine/AMP deaminase	PF00962	unclassified	unclassified	DNA-deoxyinosine glycosylase	TIGR04274	07_Nucleic acid metabolism	Purine metabolism	unclassified	unclassified	K01490	HMMsoil49042	unclassified	unclassified	unclassified	unclassified	unclassified	unclassified	unclassified	0	0	0	0	0	0	0	0	0	0	0	0	0	0	0	0	0	0	0	0	0	0	0	0	0	7.32547e-05	0
FHCFJDLK_155941	bin27	bin27	metabolism	Amino acid transport and metabolism	4F12M	Belongs to the cysteine synthase cystathionine beta- synthase family	446466.Cfla_1390	Bacteria	Actinobacteria	Actinomycetia	Propionibacteriales	Nocardioidaceae	Micropruina	Micropruina sp.	Bacteria	Actinobacteria	Actinomycetia	Propionibacteriales	Nocardioidaceae	Micropruina	Micropruina sp.	CL0063	NADP_Rossmann	FAD/NAD(P)-binding Rossmann fold Superfamily	Pyridoxal-phosphate dependent enzyme	PF00291	unclassified	unclassified	diaminopropionate ammonia-lyase	TIGR03528	06_Amino acid utilization biosynthesis metabolism	Glycine, serine and threonine metabolism	unclassified	unclassified	K01733	HMMsoil33002	unclassified	unclassified	unclassified	unclassified	unclassified	unclassified	unclassified	0	0	0	0	0	0	0.000183318	0.000169162	0	0	0	0	0	0	0	0	0	0	0.00054615	0.000742491	0.000357079	0	0	0	0.000784621	0.000805802	0.000604367
FHCFJDLK_155943	bin27	bin27	metabolism	Nucleotide transport and metabolism	24YU0	IMP dehydrogenase / GMP reductase domain	1035308.AQYY01000002_gene1080	Bacteria	Actinobacteria	Actinomycetia	Propionibacteriales	Propionibacteriaceae	Brevilactibacter	Brevilactibacter sinopodophylli	Bacteria	Actinobacteria	Actinomycetia	Propionibacteriales	Propionibacteriaceae	Brevilactibacter	Brevilactibacter sinopodophylli	CL0036	TIM_barrel	Common phosphate binding-site TIM barrel superfamily	Dihydrouridine synthase (Dus)	PF01207	Biosynthesis of cofactors, prosthetic groups, and carriers	Other	isopentenyl-diphosphate delta-isomerase, type 2	TIGR02151	various	various	unclassified	unclassified	K00202	HMMsoil67608	unclassified	unclassified	unclassified	unclassified	unclassified	unclassified	unclassified	0	0	0	0	0	0	0.000122212	0.000169162	8.82145e-05	0	0	0	0	0	0	0	0	0	6.82687e-05	6.74992e-05	0.00017854	0	0	0	0.000313849	0.000293019	0.000377729
FHCFJDLK_155944	bin27	bin27	metabolism	Nucleotide transport and metabolism	4DN68	Catalyzes the conversion of inosine 5'-phosphate (IMP) to xanthosine 5'-phosphate (XMP), the first committed and rate- limiting step in the de novo synthesis of guanine nucleotides, and therefore plays an important role in the regulation of cell growth	767029.HMPREF9154_2145	Bacteria	Actinobacteria	Actinomycetia	Propionibacteriales	Propionibacteriaceae	Brevilactibacter	Brevilactibacter flavus	Bacteria	Actinobacteria	Actinomycetia	Propionibacteriales	Propionibacteriaceae	Brevilactibacter	Brevilactibacter flavus	CL0036	TIM_barrel	Common phosphate binding-site TIM barrel superfamily	FMN-dependent dehydrogenase	PF01070	unclassified	unclassified	dihydroorotate dehydrogenase family protein	TIGR01037	07_Nucleic acid metabolism	Purine metabolism	unclassified	unclassified	K00088	HMMsoil57867	unclassified	unclassified	unclassified	unclassified	unclassified	unclassified	unclassified	0	0	0	0	0	0	0.000244424	0.000338324	0	0	0	0	0	0	0	0	0	0	0	0	0	0	0	0	7.84621e-05	0.000293019	0
FHCFJDLK_155947	bin27	bin27	cellular processes and signaling	Posttranslational modification, protein turnover, chaperones	4DNCJ	Prevents misfolding and promotes the refolding and proper assembly of unfolded polypeptides generated under stress conditions	1032480.MLP_12130	unclassified	unclassified	unclassified	unclassified	unclassified	unclassified	unclassified	Bacteria	Actinobacteria	Actinomycetia	Propionibacteriales	Propionibacteriaceae	Propionibacterium	Propionibacterium sp.	unclassified	unclassified	unclassified	TCP-1/cpn60 chaperonin family	PF00118	unclassified	unclassified	T-complex protein 1, theta subunit	TIGR02346	unclassified	unclassified	unclassified	unclassified	K04077	unclassified	unclassified	unclassified	unclassified	unclassified	unclassified	unclassified	unclassified	0	0	0	0	0	0	0.00226092	0.00270659	0.00167608	0.00460224	0.00188561	0	0	0	0	0	0	0	0.00259421	0.00296996	0.00321371	0	0	0	0.00431542	0.0038825	0.00491048
FHCFJDLK_155948	bin27	bin27	cellular processes and signaling	Posttranslational modification, protein turnover, chaperones	4DR0X	Binds to Cpn60 in the presence of Mg-ATP and suppresses the ATPase activity of the latter	267747.PPA1773	unclassified	unclassified	unclassified	unclassified	unclassified	unclassified	unclassified	Bacteria	Actinobacteria	Actinomycetia	Propionibacteriales	Propionibacteriaceae	various	various	CL0296	GroES	GroES-like superfamily	Chaperonin 10 Kd subunit	PF00166	unclassified	unclassified	unclassified	unclassified	unclassified	unclassified	unclassified	unclassified	K04078	unclassified	unclassified	unclassified	unclassified	unclassified	unclassified	unclassified	unclassified	0	0	0	0	0	0	0.000794378	0.000507485	0.000441073	0	0	0	0	0	0	0	0	0	6.82687e-05	0	0	0	0	0	0	0	0
FHCFJDLK_15617	bin76	#N/A	cellular processes and signaling	Cell wall/membrane/envelope biogenesis	1YFTC	Together with LptD, is involved in the assembly of lipopolysaccharide (LPS) at the surface of the outer membrane. Required for the proper assembly of LptD. Binds LPS and may serve as the LPS recognition site at the outer membrane	287.DR97_3877	Bacteria	Proteobacteria	Gammaproteobacteria	various	various	various	various	Bacteria	Proteobacteria	Gammaproteobacteria	Pseudomonadales	Pseudomonadaceae	Pseudomonas	various	CL0342	TolB_N	TolB, N-terminal domain	Lipopolysaccharide-assembly	PF04390	unclassified	unclassified	unclassified	unclassified	unclassified	unclassified	unclassified	unclassified	K03643	unclassified	unclassified	unclassified	unclassified	unclassified	unclassified	unclassified	unclassified	0	0	0	0	0	0	6.1106e-05	0	0.000176429	0	0	0	0	0	0	0	0	0	0	0	0	0	0	0	0	0	0
FHCFJDLK_156172	bin41	bin41	metabolism	Energy production and conversion	42EQG	PFAM NADH flavin oxidoreductase NADH oxidase	935948.KE386494_gene86	unclassified	unclassified	unclassified	unclassified	unclassified	unclassified	unclassified	Bacteria	Firmicutes	Clostridia	Eubacteriales	Peptococcaceae	unclassified	various	CL0063	NADP_Rossmann	FAD/NAD(P)-binding Rossmann fold Superfamily	UDP-glucose/GDP-mannose dehydrogenase family, NAD binding domain	PF03721	Biosynthesis of cofactors, prosthetic groups, and carriers	Heme, porphyrin, and cobalamin	protoporphyrinogen oxidase	TIGR00562	06_Amino acid utilization biosynthesis metabolism	Phenylalanine metabolism	unclassified	unclassified	K00529	HMMsoil15153	cellobiose dehydrogenase (EC 1.1.99.18); glucose 1-oxidase (EC 1.1.3.4); aryl alcohol oxidase (EC 1.1.3.7); alcohol oxidase (EC 1.1.3.13); pyranose oxidase (EC 1.1.3.10)	AA3	Tetracycline Inactivation	Antibiotic Inactivation	TetX	tetX: tetracycline inactivation enzyme	RF0136	0	0	0	0	0	0	6.1106e-05	0	0	0	0	0	0	0	0	0	0	0	0	0	0	0	0	0	7.84621e-05	7.32547e-05	7.55458e-05
FHCFJDLK_156197	bin43	bin43	poorly characterized	Function unknown	2N9WB	Uncharacterised protein family UPF0047	368407.Memar_1415	Archaea	Euryarchaeota	Methanomicrobia	Methanomicrobiales	Methanomicrobiaceae	Methanoculleus	Methanoculleus bourgensis	Archaea	Euryarchaeota	Methanomicrobia	Methanomicrobiales	Methanomicrobiaceae	Methanoculleus	Methanoculleus bourgensis	unclassified	unclassified	unclassified	Uncharacterised protein family UPF0047	PF01894	Unknown function	Enzymes of unknown specificity	secondary thiamine-phosphate synthase enzyme	TIGR00149	unclassified	unclassified	unclassified	unclassified	unknown	unclassified	unclassified	unclassified	unclassified	unclassified	unclassified	unclassified	unclassified	0	0	0	0	0	0	0	8.45809e-05	8.82145e-05	0	0	0	0	0	0	0	0	0	0	0	0	0	0	0	0	0	0
FHCFJDLK_156198	bin43	bin43	poorly characterized	Function unknown	2N9Y5	Belongs to the UPF0147 family	368407.Memar_1416	Archaea	Euryarchaeota	Methanomicrobia	Methanomicrobiales	Methanomicrobiaceae	Methanoculleus	Methanoculleus bourgensis	Archaea	Euryarchaeota	Methanomicrobia	Methanomicrobiales	various	various	various	unclassified	unclassified	unclassified	Uncharacterised protein family (UPF0147)	PF03685	unclassified	unclassified	unclassified	unclassified	unclassified	unclassified	unclassified	unclassified	K09721	unclassified	unclassified	unclassified	unclassified	unclassified	unclassified	unclassified	unclassified	0	0	0	0	0	0	0.000488848	0.000253743	0.000529287	0	0	0	0	0	0	0	0	0	0.000341344	0.000134998	0.000267809	0	0	0	7.84621e-05	7.32547e-05	0.000302183
FHCFJDLK_156287	bin24	bin24	cellular processes and signaling	Cell cycle control, cell division, chromosome partitioning	2NAP2	Cell division protein 48 (CDC48) domain 2	269797.Mbar_A2884	unclassified	unclassified	unclassified	unclassified	unclassified	unclassified	unclassified	Archaea	Euryarchaeota	Methanomicrobia	Methanosarcinales	various	various	various	CL0023	P-loop_NTPase	P-loop containing nucleoside triphosphate hydrolase superfamily	NTPase	PF03266	Protein synthesis	tRNA aminoacylation	L-seryl-tRNA(Sec) kinase	TIGR03574	various	various	unclassified	unclassified	K00939	HMMsoil13564	unclassified	unclassified	unclassified	Phosphotransferase	CPT	PF07931.7 Chloramphenicol phosphotransferase-like protein	RF0058	0	0	0	0	0	0	0	0	0	0.000328731	0.000628536	0	0	0	0	0	0	0	0.000409612	0.000674992	0.000624888	0	0	0	7.84621e-05	0.000146509	0.000226637
FHCFJDLK_156290	bin24	bin24	unclassified	unclassified	unclassified	unclassified	unclassified	unclassified	unclassified	unclassified	unclassified	unclassified	unclassified	unclassified	various	various	various	various	various	various	various	unclassified	unclassified	unclassified	unclassified	unclassified	unclassified	unclassified	unclassified	unclassified	unclassified	unclassified	unclassified	unclassified	unknown	unclassified	unclassified	unclassified	unclassified	unclassified	unclassified	unclassified	unclassified	0	0	0	0	0	0	6.1106e-05	0	0.000264644	0	0	0	0	0	0	0	0	0	0.000273075	0	0	0	0	0	0	0	0
FHCFJDLK_156292	bin24	bin24	unclassified	unclassified	unclassified	unclassified	unclassified	unclassified	unclassified	unclassified	unclassified	unclassified	unclassified	unclassified	Archaea	Euryarchaeota	Methanomicrobia	Methanosarcinales	various	various	various	unclassified	unclassified	unclassified	unclassified	unclassified	unclassified	unclassified	unclassified	unclassified	unclassified	unclassified	unclassified	unclassified	unknown	unclassified	unclassified	unclassified	unclassified	unclassified	unclassified	unclassified	unclassified	0	0	0	0	0	0	0	0	0	0	0	0	0	0	0	0	0	0	0.000273075	0.000337496	0.000267809	0	0	0	0.000156924	0.000219764	0.000151092
FHCFJDLK_156648	bin66	bin66	metabolism	Amino acid transport and metabolism	2JQSF	Prolyl oligopeptidase family	414684.RC1_0392	unclassified	unclassified	unclassified	unclassified	unclassified	unclassified	unclassified	Bacteria	Proteobacteria	Betaproteobacteria	Burkholderiales	unclassified	unclassified	various	CL0186	Beta_propeller	Beta propeller clan	WD40-like Beta Propeller Repeat	PF07676	unclassified	unclassified	unclassified	unclassified	21_Cellular response to stress	various	unclassified	unclassified	K08282	HMMsoil67287	unclassified	unclassified	unclassified	unclassified	unclassified	unclassified	unclassified	0	0	0	0	0	0	6.1106e-05	0	0	0	0	0	0	0	0	0	0	0	0.000409612	0.000539993	0.000624888	0	0	0	7.84621e-05	7.32547e-05	0.000151092
FHCFJDLK_15672	bin53	bin53	cellular processes and signaling	Posttranslational modification, protein turnover, chaperones	2N9DC	PFAM chaperonin Cpn60 TCP-1	368407.Memar_2346	Archaea	Euryarchaeota	Methanomicrobia	Methanomicrobiales	Methanomicrobiaceae	Methanoculleus	Methanoculleus bourgensis	Archaea	Euryarchaeota	Methanomicrobia	Methanomicrobiales	Methanomicrobiaceae	Methanoculleus	Methanoculleus bourgensis	unclassified	unclassified	unclassified	TCP-1/cpn60 chaperonin family	PF00118	Protein fate	Protein folding and stabilization	chaperonin GroL	TIGR02348	unclassified	unclassified	unclassified	unclassified	K22447	unclassified	unclassified	unclassified	unclassified	unclassified	unclassified	unclassified	unclassified	0	0	0	0	0	0	0	0	0	0.000986193	0.00125707	0	0	0	0	0	0	0	6.82687e-05	0	0	0	0	0	0	0	0
FHCFJDLK_157130	bin70	#N/A	metabolism	Energy production and conversion	1KSVA	Produces ATP from ADP in the presence of a proton gradient across the membrane. The alpha chain is a regulatory subunit	1123354.AUDR01000012_gene1861	various	various	various	various	various	various	various	various	various	various	various	various	various	various	CL0023	P-loop_NTPase	P-loop containing nucleoside triphosphate hydrolase superfamily	KaiC	PF06745	Transcription	Transcription factors	transcription termination factor Rho	TIGR00767	unclassified	unclassified	unclassified	unclassified	K02111	unclassified	unclassified	unclassified	unclassified	unclassified	unclassified	unclassified	unclassified	0	0	0	0	0	0	0.000244424	0.000169162	0.000352858	0.000657462	0.000628536	0	0	0	0	0	0	0	6.82687e-05	0	0	0	0	0	7.84621e-05	0.000146509	0.000151092
FHCFJDLK_157396	bin24	bin24	metabolism	Energy production and conversion	2NAM1	Prismane/CO dehydrogenase family	192952.MM_0121	unclassified	unclassified	unclassified	unclassified	unclassified	unclassified	unclassified	unclassified	unclassified	unclassified	unclassified	unclassified	unclassified	various	unclassified	unclassified	unclassified	Prismane/CO dehydrogenase family	PF03063	various	various	hydroxylamine reductase	TIGR01703	11_Nitrogen cycle	Nitrogenated compounds Reduction	Hydroxylamine reduction	unclassified	K05601	HMMsoil43001	unclassified	unclassified	unclassified	unclassified	unclassified	unclassified	unclassified	0	0	0	0	0	0	0.000244424	0.000592066	0.000441073	0.000986193	0.00125707	0.00438596	0	0	0	0	0	0	0.000477881	0.000404995	0.000267809	0	0	0	0.000313849	0.000586038	0.000604367
FHCFJDLK_157397	bin24	bin24	metabolism	Energy production and conversion	42J56	4Fe-4S dicluster domain	1089553.Tph_c05720	unclassified	unclassified	unclassified	unclassified	unclassified	unclassified	unclassified	various	various	various	various	various	various	various	CL0344	4Fe-4S	4Fe-4S ferredoxins	4Fe-4S dicluster domain	PF13534	Energy metabolism	Electron transport	ferredoxin-type protein NapF	TIGR00402	14_Methanogenesis	various	unclassified	unclassified	K03388	HMMsoil6945	unclassified	unclassified	unclassified	unclassified	unclassified	unclassified	unclassified	0	0	0	0	0	0	0	0	0	0	0	0	0	0	0	0	0	0	6.82687e-05	0	0	0	0	0	0	7.32547e-05	0
FHCFJDLK_157400	bin24	bin24	metabolism	Coenzyme transport and metabolism	23PC8	Part of a complex that catalyzes the formation of methyl-coenzyme M and tetrahydromethanopterin from coenzyme M and methyl-tetrahydromethanopterin. This is an energy-conserving, sodium-ion translocating step	1220534.B655_1099	unclassified	unclassified	unclassified	unclassified	unclassified	unclassified	unclassified	unclassified	unclassified	unclassified	unclassified	unclassified	unclassified	various	unclassified	unclassified	unclassified	Tetrahydromethanopterin S-methyltransferase, subunit A	PF04208	Transport and binding proteins	Cations and iron carrying compounds	tetrahydromethanopterin S-methyltransferase, subunit A	TIGR01111	unclassified	unclassified	unclassified	unclassified	K00577	unclassified	unclassified	unclassified	unclassified	unclassified	unclassified	unclassified	unclassified	0	0	0	0	0	0	0	0	0	0	0	0	0	0	0	0	0	0	0	0	8.92698e-05	0	0	0	0	0	7.55458e-05
FHCFJDLK_157409	bin24	bin24	poorly characterized	Function unknown	247EZ	Uncharacterized protein containing a Zn-ribbon (DUF2116)	589924.Ferp_2252	unclassified	unclassified	unclassified	unclassified	unclassified	unclassified	unclassified	Archaea	Euryarchaeota	Methanomicrobia	Methanosarcinales	various	various	various	CL0167	Zn_Beta_Ribbon	Zinc beta-ribbon	Uncharacterized protein containing a Zn-ribbon (DUF2116)	PF09889	unclassified	unclassified	unclassified	unclassified	unclassified	unclassified	unclassified	unclassified	unknown	unclassified	unclassified	unclassified	unclassified	unclassified	unclassified	unclassified	unclassified	0	0	0	0	0	0	0	0	0	0	0	0	0	0	0	0	0	0	0	0	8.92698e-05	0	0	0	0	0	0
FHCFJDLK_157499	bin27	bin27	metabolism	Energy production and conversion	262XA	TIGRFAM succinate dehydrogenase and fumarate reductase iron-sulfur protein	1035308.AQYY01000001_gene3116	unclassified	unclassified	unclassified	unclassified	unclassified	unclassified	unclassified	Bacteria	Actinobacteria	Actinomycetia	Propionibacteriales	Propionibacteriaceae	Propionibacterium	Propionibacterium sp.	CL0344	4Fe-4S	4Fe-4S ferredoxins	4Fe-4S double cluster binding domain	PF13484	Central intermediary metabolism	Sulfur metabolism	sulfite reductase, subunit C	TIGR02912	14_Methanogenesis	various	unclassified	unclassified	K03388	HMMsoil83246	unclassified	unclassified	unclassified	unclassified	unclassified	unclassified	unclassified	0	0	0	0	0	0	0.00226092	0.0021991	0.001235	0.000328731	0	0	0	0	0	0	0	0	0.000409612	0.000607492	0.00116051	0	0	0	0.00117693	0.000952311	0.00135982
FHCFJDLK_157500	bin27	bin27	metabolism	Energy production and conversion	26024	TIGRFAM succinate dehydrogenase or fumarate reductase, flavoprotein subunit	1035308.AQYY01000001_gene3117	Bacteria	Actinobacteria	Actinomycetia	Propionibacteriales	Propionibacteriaceae	Propioniciclava	Propioniciclava sp. MC1683	Bacteria	Actinobacteria	Actinomycetia	Propionibacteriales	Propionibacteriaceae	Propioniciclava	Propioniciclava sp. MC1683	CL0063	NADP_Rossmann	FAD/NAD(P)-binding Rossmann fold Superfamily	FAD binding domain	PF00890	Energy metabolism	Electron transport	flavocytochrome c	TIGR01813	06_Amino acid utilization biosynthesis metabolism	Alanine, aspartate and glutamate metabolism (contain asparagin as well)	unclassified	unclassified	K00278	HMMsoil50598	unclassified	unclassified	unclassified	unclassified	unclassified	unclassified	unclassified	0	0	0	0	0	0	0.00134433	0.00236827	0.001235	0.000986193	0.000628536	0	0	0	0	0	0	0	0.00150191	0.00202497	0.0017854	0	0	0	0.0022754	0.00336972	0.00241747
FHCFJDLK_157537	bin16	bin16	unclassified	unclassified	unclassified	unclassified	unclassified	unclassified	unclassified	unclassified	unclassified	unclassified	unclassified	unclassified	Bacteria	Spirochaetes	Spirochaetia	Spirochaetales	unclassified	unclassified	various	unclassified	unclassified	unclassified	unclassified	unclassified	unclassified	unclassified	unclassified	unclassified	unclassified	unclassified	unclassified	unclassified	unknown	unclassified	unclassified	unclassified	unclassified	unclassified	unclassified	unclassified	unclassified	0	0	0	0	0	0	6.1106e-05	0	8.82145e-05	0	0	0	0	0	0	0	0	0	6.82687e-05	0	8.92698e-05	0	0	0	0.000156924	0.000146509	0.000151092
FHCFJDLK_157785	bin40	bin40	metabolism	Carbohydrate transport and metabolism	37C52	Psort location Periplasmic, score	1227268.HMPREF1552_00237	Bacteria	Atribacterota	unclassified	unclassified	unclassified	unclassified	various	Bacteria	Atribacterota	unclassified	unclassified	unclassified	unclassified	various	CL0144	Periplas_BP	Periplasmic binding protein like	Periplasmic binding proteins and sugar binding domain of LacI family	PF00532	unclassified	unclassified	TMAO reductase system periplasmic protein TorT	TIGR02955	12_Transporters	ABC transporters, prokaryotic type	Monosaccharide transporters	Ribose transporter [mD:m00212]	K10439	HMMsoil86694	unclassified	unclassified	unclassified	unclassified	unclassified	unclassified	unclassified	0	0	0	0	0	0	0	0	0	0	0	0	0	0	0	0	0	0	0	6.74992e-05	0	0	0	0	0	0	0
FHCFJDLK_157791	Unbinned	#N/A	metabolism	Energy production and conversion	23NY4	PFAM Methyl-viologen-reducing hydrogenase, delta subunit	1220534.B655_2204	unclassified	unclassified	unclassified	unclassified	unclassified	unclassified	unclassified	Archaea	Euryarchaeota	Methanobacteria	Methanobacteriales	Methanobacteriaceae	Methanobacterium	Methanobacterium sp. Maddingley MBC34	unclassified	unclassified	unclassified	Methyl-viologen-reducing hydrogenase, delta subunit	PF02662	unclassified	unclassified	unclassified	unclassified	14_Methanogenesis	various	unclassified	unclassified	K03388	HMMsoil51879	unclassified	unclassified	unclassified	unclassified	unclassified	unclassified	unclassified	0	0	0	0	0	0	0	0	0	0	0	0	0	0	0	0	0	0	6.82687e-05	0	0	0	0	0	7.84621e-05	7.32547e-05	0
FHCFJDLK_157792	Unbinned	#N/A	metabolism	Energy production and conversion	23PBF	dehydrogenase, beta subunit	868131.MSWAN_0115	Archaea	Euryarchaeota	Methanobacteria	Methanobacteriales	Methanobacteriaceae	Methanobacterium	various	Archaea	Euryarchaeota	Methanobacteria	Methanobacteriales	Methanobacteriaceae	Methanobacterium	various	CL0344	4Fe-4S	4Fe-4S ferredoxins	4Fe-4S dicluster domain	PF13187	unclassified	unclassified	[FeFe] hydrogenase, group A	TIGR02512	unclassified	unclassified	unclassified	unclassified	K00125	unclassified	unclassified	unclassified	unclassified	unclassified	unclassified	unclassified	unclassified	0	0	0	0	0	0	0.00122212	0.00109955	0.00114679	0.00493097	0.00628536	0	0	0	0	0	0	0	0.00286729	0.00303746	0.00276736	0	0	0	0.00306002	0.00293019	0.00287074
FHCFJDLK_157793	Unbinned	#N/A	metabolism	Energy production and conversion	23PDM	Molybdopterin oxidoreductase Fe4S4 domain	868131.MSWAN_0116	unclassified	unclassified	unclassified	unclassified	unclassified	unclassified	unclassified	Archaea	Euryarchaeota	Methanobacteria	Methanobacteriales	Methanobacteriaceae	Methanobacterium	Methanobacterium sp. BAmetb5	CL0332	AcetylDC-like	Acetyl-decarboxylase like superfamily	Molydopterin dinucleotide binding domain	PF01568	unclassified	unclassified	trimethylamine-N-oxide reductase TorA	TIGR02164	various	various	unclassified	unclassified	K00123	HMMsoil40266	unclassified	unclassified	unclassified	unclassified	unclassified	unclassified	unclassified	0	0	0	0	0	0	6.1106e-05	0	0	0.000328731	0	0	0	0	0	0	0	0	0.000204806	0.000134998	8.92698e-05	0	0	0	0.000156924	0.000146509	0.000151092
FHCFJDLK_158289	Unbinned	#N/A	metabolism	Amino acid transport and metabolism	2J6ZM	aminoacyl-histidine dipeptidase	158189.SpiBuddy_3045	unclassified	unclassified	unclassified	unclassified	unclassified	unclassified	unclassified	Bacteria	Spirochaetes	Spirochaetia	Spirochaetales	unclassified	unclassified	various	CL0035	Peptidase_MH	Peptidase clan MH/MC/MF	M42 glutamyl aminopeptidase	PF05343	Amino acid biosynthesis	Aspartate family	succinyl-diaminopimelate desuccinylase	TIGR01246	various	various	unclassified	unclassified	K01439	HMMsoil85246	unclassified	unclassified	unclassified	unclassified	unclassified	unclassified	unclassified	0	0	0	0	0	0	0	0	0	0	0	0	0	0	0	0	0	0	0	0	0	0	0	0	0	7.32547e-05	0
FHCFJDLK_158312	bin75	bin75	metabolism	Amino acid transport and metabolism	2NRIZ	aminopeptidase N	880073.Calab_0039	unclassified	unclassified	unclassified	unclassified	unclassified	unclassified	unclassified	Bacteria	Candidatus Cloacimonetes	unclassified	unclassified	unclassified	unclassified	various	unclassified	unclassified	unclassified	unclassified	unclassified	unclassified	unclassified	unclassified	unclassified	unclassified	unclassified	unclassified	unclassified	unknown	unclassified	unclassified	unclassified	unclassified	unclassified	unclassified	unclassified	unclassified	0	0	0	0	0	0	0	0	0	0	0	0	0	0	0	0	0	0	0.000136537	6.74992e-05	0.00017854	0	0	0	0.000313849	0.000219764	0.000151092
FHCFJDLK_158314	bin75	bin75	poorly characterized	Function unknown	2NNTB	cyclic 2,3-diphosphoglycerate synthetase activity	459349.CLOAM0884	Bacteria	Candidatus Cloacimonetes	unclassified	unclassified	unclassified	unclassified	various	Bacteria	Candidatus Cloacimonetes	unclassified	unclassified	unclassified	unclassified	various	CL0023	P-loop_NTPase	P-loop containing nucleoside triphosphate hydrolase superfamily	CobW/HypB/UreG, nucleotide-binding domain	PF02492	Central intermediary metabolism	Nitrogen metabolism	urease accessory protein UreG	TIGR00101	unclassified	unclassified	unclassified	unclassified	unknown	unclassified	unclassified	unclassified	unclassified	unclassified	unclassified	unclassified	unclassified	0	0	0	0	0	0	0	0	0	0	0	0	0	0	0	0	0	0	0	0	0	0	0	0	0.000156924	0.000146509	0
FHCFJDLK_158320	bin75	bin75	poorly characterized	Function unknown	2NQER	Peptidase family C25	459349.CLOAM0429	unclassified	unclassified	unclassified	unclassified	unclassified	unclassified	unclassified	Bacteria	Candidatus Cloacimonetes	unclassified	unclassified	unclassified	unclassified	various	CL0159	E-set	Ig-like fold superfamily (E-set)	FlgD Ig-like domain	PF13860	unclassified	unclassified	unclassified	unclassified	unclassified	unclassified	unclassified	unclassified	unknown	unclassified	unclassified	unclassified	unclassified	unclassified	unclassified	unclassified	unclassified	0	0	0	0	0	0	0	0	0	0	0	0	0	0	0	0	0	0	0.000136537	0.000269997	0	0	0	0	7.84621e-05	0.000219764	0.000151092
FHCFJDLK_158327	bin75	bin75	information storage and processing	Translation, ribosomal structure and biogenesis	2NPVU	This is one of the proteins that binds to the 5S RNA in the ribosome where it forms part of the central protuberance	459349.CLOAM1612	unclassified	unclassified	unclassified	unclassified	unclassified	unclassified	unclassified	Bacteria	Candidatus Cloacimonetes	unclassified	unclassified	unclassified	unclassified	various	unclassified	unclassified	unclassified	Ribosomal protein TL5, C-terminal domain	PF14693	Protein synthesis	Ribosomal proteins: synthesis and modification	ribosomal protein bL25, Ctc-form	TIGR00731	unclassified	unclassified	unclassified	unclassified	K02897	unclassified	unclassified	unclassified	unclassified	unclassified	unclassified	unclassified	unclassified	0	0	0	0	0	0	0	0	0	0	0	0	0	0	0	0	0	0	0	0.000134998	8.92698e-05	0	0	0	0	7.32547e-05	0.000151092
FHCFJDLK_158333	bin75	bin75	information storage and processing	Translation, ribosomal structure and biogenesis	2FSTU	binds to the 23S rRNA	511995.CFPG_019	unclassified	unclassified	unclassified	unclassified	unclassified	unclassified	unclassified	Bacteria	Candidatus Cloacimonetes	unclassified	unclassified	unclassified	unclassified	various	unclassified	unclassified	unclassified	Tumour suppressor protein	PF10158	Protein synthesis	Ribosomal proteins: synthesis and modification	ribosomal protein bL9	TIGR00158	unclassified	unclassified	unclassified	unclassified	K02939	unclassified	unclassified	unclassified	unclassified	unclassified	unclassified	unclassified	unclassified	0	0	0	0	0	0	0	0	0	0	0	0	0	0	0	0	0	0	0	0	0	0	0	0	7.84621e-05	0	0
FHCFJDLK_158419	bin43	bin43	metabolism	Energy production and conversion	2N9F7	PFAM NADH-ubiquinone oxidoreductase, chain 49kDa	368407.Memar_0360	Archaea	Euryarchaeota	Methanomicrobia	Methanomicrobiales	Methanomicrobiaceae	Methanoculleus	Methanoculleus bourgensis	Archaea	Euryarchaeota	Methanomicrobia	Methanomicrobiales	Methanomicrobiaceae	Methanoculleus	Methanoculleus bourgensis	unclassified	unclassified	unclassified	Nickel-dependent hydrogenase	PF00374	unclassified	unclassified	coenzyme F420 hydrogenase, subunit alpha	TIGR03295	13_Hydrogen metabolism	various	unclassified	unclassified	K06281	HMMsoil4511	unclassified	unclassified	unclassified	unclassified	unclassified	unclassified	unclassified	0	0	0	0	0	0	6.1106e-05	8.45809e-05	8.82145e-05	0	0	0	0	0	0	0	0	0	0	0	0	0	0	0	0	0	0
FHCFJDLK_158563	Unbinned	#N/A	cellular processes and signaling	Cell wall/membrane/envelope biogenesis	2HBCJ	Zinc D-Ala-D-Ala carboxypeptidase	285514.JNWO01000001_gene4615	unclassified	unclassified	unclassified	unclassified	unclassified	unclassified	unclassified	Bacteria	Firmicutes	Tissierellia	unclassified	unclassified	unclassified	various	CL0244	PGBD	PGBD superfamily	Putative peptidoglycan binding domain	PF01471	Cellular processes	Sporulation and germination	spore cortex-lytic enzyme	TIGR02869	06_Amino acid utilization biosynthesis metabolism	Amino acid biosynthesis precursor pyruvate and oxaloacetate	various	unclassified	K01449	HMMsoil75638	unclassified	unclassified	unclassified	unclassified	unclassified	unclassified	unclassified	0	0	0	0	0	0	6.1106e-05	0	8.82145e-05	0	0	0	0	0	0	0	0	0	0	0	0	0	0	0	0	0	0
FHCFJDLK_15857	bin75	bin75	cellular processes and signaling	Posttranslational modification, protein turnover, chaperones	2NPW2	Binds to Cpn60 in the presence of Mg-ATP and suppresses the ATPase activity of the latter	459349.CLOAM0817	Bacteria	Candidatus Cloacimonetes	unclassified	unclassified	unclassified	unclassified	various	Bacteria	Candidatus Cloacimonetes	unclassified	unclassified	unclassified	unclassified	various	CL0296	GroES	GroES-like superfamily	Chaperonin 10 Kd subunit	PF00166	unclassified	unclassified	unclassified	unclassified	unclassified	unclassified	unclassified	unclassified	K04078	unclassified	unclassified	unclassified	unclassified	unclassified	unclassified	unclassified	unclassified	0	0	0	0	0	0	0	0	0	0	0	0	0	0	0	0	0	0	0.000273075	0.000269997	0.00017854	0	0	0	0.000235386	0.000366274	0.000302183
FHCFJDLK_15861	bin75	bin75	poorly characterized	Function unknown	2NPKQ	Haloacid dehalogenase-like hydrolase	459349.CLOAM1216	Bacteria	Candidatus Cloacimonetes	unclassified	unclassified	unclassified	unclassified	various	Bacteria	Candidatus Cloacimonetes	unclassified	unclassified	unclassified	unclassified	various	CL0137	HAD	HAD superfamily	haloacid dehalogenase-like hydrolase	PF08282	unclassified	unclassified	pyrimidine 5'-nucleotidase	TIGR01993	various	various	unclassified	unclassified	K01838	HMMsoil10627	unclassified	unclassified	unclassified	unclassified	unclassified	unclassified	unclassified	0	0	0	0	0	0	0	0	0	0	0	0	0	0	0	0	0	0	0.000136537	0.000202497	8.92698e-05	0	0	0	0.000313849	0.000659292	0.000377729
FHCFJDLK_158761	Unbinned	#N/A	metabolism	Amino acid transport and metabolism	36ED9	Belongs to the class-III pyridoxal-phosphate-dependent aminotransferase family	290402.Cbei_4347	Bacteria	Firmicutes	Clostridia	Eubacteriales	Clostridiaceae	Clostridium	various	Bacteria	Firmicutes	Clostridia	Eubacteriales	Clostridiaceae	Clostridium	various	CL0061	PLP_aminotran	PLP dependent aminotransferase superfamily	Aminotransferase class-III	PF00202	Central intermediary metabolism	Other	4-aminobutyrate aminotransferase	TIGR00699	06_Amino acid utilization biosynthesis metabolism	Glycine, serine and threonine metabolism	unclassified	unclassified	K00836	HMMsoil123707	unclassified	unclassified	unclassified	unclassified	unclassified	unclassified	unclassified	0	0	0	0	0	0	6.1106e-05	8.45809e-05	8.82145e-05	0	0	0	0	0	0	0	0	0	0	0	0	0	0	0	0	0	0
FHCFJDLK_158766	bin3	#N/A	metabolism	Amino acid transport and metabolism	2785X	Catalyzes the reversible interconversion of serine and glycine with tetrahydrofolate (THF) serving as the one-carbon carrier. This reaction serves as the major source of one-carbon groups required for the biosynthesis of purines, thymidylate, methionine, and other important biomolecules. Also exhibits THF- independent aldolase activity toward beta-hydroxyamino acids, producing glycine and aldehydes, via a retro-aldol mechanism	1120973.AQXL01000132_gene2202	unclassified	unclassified	unclassified	unclassified	unclassified	unclassified	unclassified	Bacteria	Firmicutes	unclassified	unclassified	unclassified	unclassified	various	CL0061	PLP_aminotran	PLP dependent aminotransferase superfamily	Cys/Met metabolism PLP-dependent enzyme	PF01053	unclassified	unclassified	putative pyridoxal phosphate-dependent acyltransferase	TIGR01825	06_Amino acid utilization biosynthesis metabolism	various	various	unclassified	K01739	HMMsoil51203	unclassified	unclassified	unclassified	Aminotransferase	Aminotran_1_2	PF00155.16 Aminotransferase class I and II	RF0024	0	0	0	0	0	0	0.000122212	8.45809e-05	8.82145e-05	0	0	0	0	0	0	0	0	0	0	0	0	0	0	0	0	0	0
FHCFJDLK_158785	Unbinned	#N/A	information storage and processing	Transcription	3TACS	Sigma factors are initiation factors that promote the attachment of RNA polymerase to specific initiation sites and are then released. This sigma factor is the primary sigma factor during exponential growth	580340.Tlie_0607	Bacteria	Synergistetes	various	various	unclassified	unclassified	various	Bacteria	Synergistetes	various	various	various	unclassified	various	CL0123	HTH	Helix-turn-helix clan	Sigma-70, region 4	PF04545	Regulatory functions	DNA interactions	DNA-binding protein, Tfx family	TIGR00721	unclassified	unclassified	unclassified	unclassified	unknown	unclassified	unclassified	unclassified	unclassified	unclassified	unclassified	unclassified	unclassified	0	0	0	0	0	0	0	0	0	0	0	0	0	0	0	0	0	0	0	0	0	0	0	0	0	0	7.55458e-05
FHCFJDLK_158849	bin67	bin67	metabolism	Amino acid transport and metabolism	COG0683	ABC-type branched-chain amino acid transport systems, periplasmic component	511051.CSE_02040	unclassified	unclassified	unclassified	unclassified	unclassified	unclassified	unclassified	Bacteria	Firmicutes	unclassified	unclassified	unclassified	unclassified	various	CL0144	Periplas_BP	Periplasmic binding protein like	Periplasmic binding protein domain	PF13407	Transport and binding proteins	Amino acids, peptides and amines	urea ABC transporter, substrate-binding protein	TIGR03669	21_Cellular response to stress	various	unclassified	unclassified	K08884	HMMsoil134419	unclassified	unclassified	unclassified	unclassified	unclassified	unclassified	unclassified	0	0	0	0	0	0	6.1106e-05	0	0	0	0	0	0	0	0	0	0	0	6.82687e-05	0.000134998	0	0	0	0	0	7.32547e-05	0
FHCFJDLK_158946	bin53	bin53	metabolism	Amino acid transport and metabolism	2N9DR	Belongs to the argininosuccinate synthase family. Type 1 subfamily	368407.Memar_0995	unclassified	unclassified	unclassified	unclassified	unclassified	unclassified	unclassified	Archaea	Euryarchaeota	Methanomicrobia	Methanomicrobiales	Methanomicrobiaceae	Methanoculleus	Methanoculleus bourgensis	CL0039	HUP	HUP - HIGH-signature proteins, UspA, and PP-ATPase.	Arginosuccinate synthase	PF00764	Purines, pyrimidines, nucleosides, and nucleotides	Purine ribonucleotide biosynthesis	GMP synthase (glutamine-hydrolyzing), C-terminal domain	TIGR00884	07_Nucleic acid metabolism	Purine metabolism	unclassified	unclassified	K01951	HMMsoil50877	unclassified	unclassified	unclassified	unclassified	unclassified	unclassified	unclassified	0	0	0	0	0	0	0	0	0	0	0	0	0	0	0	0	0	0	0	6.74992e-05	0	0	0	0	0	0	0
FHCFJDLK_15895	bin75	bin75	cellular processes and signaling	Cell wall/membrane/envelope biogenesis	COG1752	Esterase of the alpha-beta hydrolase superfamily	1191523.MROS_0106	unclassified	unclassified	unclassified	unclassified	unclassified	unclassified	unclassified	Bacteria	Candidatus Cloacimonetes	unclassified	unclassified	unclassified	unclassified	various	CL0323	Patatin	Patatin/FabD/lysophospholipase-like superfamily	Patatin-like phospholipase	PF01734	unclassified	unclassified	unclassified	unclassified	various	various	various	unclassified	K13534	HMMsoil55314	unclassified	unclassified	unclassified	unclassified	unclassified	unclassified	unclassified	0	0	0	0	0	0	0	0	8.82145e-05	0	0	0	0	0	0	0	0	0	0	0	0	0	0	0	0	0	0
FHCFJDLK_15896	bin75	bin75	metabolism	Inorganic ion transport and metabolism	3TB3G	Iron-storage protein	572547.Amico_0400	Bacteria	Candidatus Cloacimonetes	unclassified	unclassified	unclassified	unclassified	various	Bacteria	Candidatus Cloacimonetes	unclassified	unclassified	unclassified	unclassified	various	CL0044	Ferritin	Ferritin-like Superfamily	Ferritin-like domain	PF00210	unclassified	unclassified	unclassified	unclassified	unclassified	unclassified	unclassified	unclassified	K02217	unclassified	unclassified	unclassified	unclassified	unclassified	unclassified	unclassified	unclassified	0	0	0	0	0	0	0	0	0	0	0	0	0	0	0	0	0	0	0.000273075	0.000337496	0.000267809	0	0	0	0.000156924	0.000293019	0.000151092
FHCFJDLK_15905	bin75	bin75	unclassified	unclassified	unclassified	unclassified	unclassified	unclassified	unclassified	unclassified	unclassified	unclassified	unclassified	unclassified	Bacteria	Candidatus Cloacimonetes	unclassified	unclassified	unclassified	unclassified	various	CL0193	MBB	Outer membrane beta-barrel protein superfamily	Exopolysaccharide biosynthesis protein YbjH	PF06082	unclassified	unclassified	unclassified	unclassified	unclassified	unclassified	unclassified	unclassified	unknown	unclassified	unclassified	unclassified	unclassified	unclassified	unclassified	unclassified	unclassified	0	0	0	0	0	0	0	0	0	0	0	0	0	0	0	0	0	0	0.000204806	6.74992e-05	0.000357079	0	0	0	0.000313849	0.000219764	0.000226637
FHCFJDLK_15906	bin75	bin75	cellular processes and signaling	Cell cycle control, cell division, chromosome partitioning	COG4942	peptidase	459349.CLOAM1741	Bacteria	Candidatus Cloacimonetes	unclassified	unclassified	unclassified	unclassified	various	Bacteria	Candidatus Cloacimonetes	unclassified	unclassified	unclassified	unclassified	various	CL0020	TPR	Tetratrico peptide repeat superfamily	Tetratricopeptide repeat	PF13181	unclassified	unclassified	unclassified	unclassified	21_Cellular response to stress	various	unclassified	unclassified	K08884	HMMsoil64693	Fujimoto et al. [PMID : 23486481] disclosed the L-rhamnose binding activity and 3-D structure of the CBM67 of Streptomyces avermitilis alpha-L-rhamnosidase (SaRha78A);	CBM67	unclassified	unclassified	unclassified	unclassified	unclassified	0	0	0	0	0	0	0	0	0	0	0	0	0	0	0	0	0	0	0.000477881	0.000674992	0.000535619	0	0	0	0.000863084	0.00109882	0.000679912
FHCFJDLK_15908	bin75	bin75	cellular processes and signaling	Intracellular trafficking, secretion, and vesicular transport	2NPFR	MotA/TolQ/ExbB proton channel family	459349.CLOAM1739	unclassified	unclassified	unclassified	unclassified	unclassified	unclassified	unclassified	Bacteria	Candidatus Cloacimonetes	unclassified	unclassified	unclassified	unclassified	various	unclassified	unclassified	unclassified	MotA/TolQ/ExbB proton channel family	PF01618	Transport and binding proteins	Cations and iron carrying compounds	tonB-system energizer ExbB	TIGR02805	unclassified	unclassified	unclassified	unclassified	K03561	unclassified	unclassified	unclassified	unclassified	unclassified	unclassified	unclassified	unclassified	0	0	0	0	0	0	0	0	0	0	0	0	0	0	0	0	0	0	0.000341344	0.000472494	0.000535619	0	0	0	0.000706159	0.00102557	0.000604367
FHCFJDLK_15909	bin75	bin75	cellular processes and signaling	Intracellular trafficking, secretion, and vesicular transport	1JAY5	Biopolymer transport protein ExbD/TolR	83406.HDN1F_30160	Bacteria	Candidatus Cloacimonetes	unclassified	unclassified	unclassified	unclassified	various	Bacteria	Candidatus Cloacimonetes	unclassified	unclassified	unclassified	unclassified	various	unclassified	unclassified	unclassified	Biopolymer transport protein ExbD/TolR	PF02472	unclassified	unclassified	unclassified	unclassified	unclassified	unclassified	unclassified	unclassified	unknown	unclassified	unclassified	unclassified	unclassified	unclassified	unclassified	unclassified	unclassified	0	0	0	0	0	0	0	0	0	0	0	0	0	0	0	0	0	0	0	0	0	0	0	0	7.84621e-05	7.32547e-05	0
FHCFJDLK_159097	Unbinned	#N/A	metabolism	Amino acid transport and metabolism	36EGU	Belongs to the Glu Leu Phe Val dehydrogenases family	865861.AZSU01000002_gene3073	unclassified	unclassified	unclassified	unclassified	unclassified	unclassified	unclassified	Bacteria	Firmicutes	Tissierellia	unclassified	unclassified	unclassified	various	CL0603	AA_dh_N	Aminoacid dehydrogenase-like, N-terminal domain superfamily	Glu/Leu/Phe/Val dehydrogenase, dimerisation domain	PF02812	unclassified	unclassified	unclassified	unclassified	06_Amino acid utilization biosynthesis metabolism	Glycine, serine and threonine metabolism	unclassified	unclassified	K00058	HMMsoil107693	unclassified	unclassified	unclassified	unclassified	unclassified	unclassified	unclassified	0	0	0	0	0	0	0.00030553	0.000253743	0.000176429	0.000328731	0	0	0	0	0	0	0	0	0.000477881	0.000269997	8.92698e-05	0	0	0	0.000313849	0.000293019	0.000453275
FHCFJDLK_15910	bin75	bin75	cellular processes and signaling	Intracellular trafficking, secretion, and vesicular transport	COG0848	biopolymer transport protein	59374.Fisuc_1896	Bacteria	Candidatus Cloacimonetes	unclassified	unclassified	unclassified	unclassified	various	Bacteria	Candidatus Cloacimonetes	unclassified	unclassified	unclassified	unclassified	various	unclassified	unclassified	unclassified	Biopolymer transport protein ExbD/TolR	PF02472	unclassified	unclassified	unclassified	unclassified	unclassified	unclassified	unclassified	unclassified	unknown	unclassified	unclassified	unclassified	unclassified	unclassified	unclassified	unclassified	unclassified	0	0	0	0	0	0	0	0	0	0	0	0	0	0	0	0	0	0	6.82687e-05	6.74992e-05	0	0	0	0	0.000156924	7.32547e-05	0.000151092
FHCFJDLK_159106	Unbinned	#N/A	poorly characterized	Function unknown	2G765	Protein of unknown function (DUF503)	926569.ANT_22500	unclassified	unclassified	unclassified	unclassified	unclassified	unclassified	unclassified	Bacteria	Chloroflexi	Anaerolineae	Anaerolineales	unclassified	unclassified	various	unclassified	unclassified	unclassified	Protein of unknown function (DUF503)	PF04456	unclassified	unclassified	unclassified	unclassified	unclassified	unclassified	unclassified	unclassified	K09764	unclassified	unclassified	unclassified	unclassified	unclassified	unclassified	unclassified	unclassified	0	0	0	0	0	0	0	0	0	0	0	0	0	0	0	0	0	0	0	6.74992e-05	0	0	0	0	0	0	0
FHCFJDLK_15911	bin75	bin75	unclassified	unclassified	unclassified	unclassified	unclassified	unclassified	unclassified	unclassified	unclassified	unclassified	unclassified	unclassified	Bacteria	Candidatus Cloacimonetes	unclassified	unclassified	unclassified	unclassified	various	unclassified	unclassified	unclassified	unclassified	unclassified	unclassified	unclassified	unclassified	unclassified	unclassified	unclassified	unclassified	unclassified	unknown	unclassified	unclassified	unclassified	unclassified	unclassified	unclassified	unclassified	unclassified	0	0	0	0	0	0	0	0	0	0	0	0	0	0	0	0	0	0	0.000204806	0.000337496	0.000267809	0	0	0	0.000313849	0.000146509	0.000226637
FHCFJDLK_15919	bin75	bin75	metabolism	Amino acid transport and metabolism	COG1305	Transglutaminase-like superfamily	459349.CLOAM0313	Bacteria	Candidatus Cloacimonetes	unclassified	unclassified	unclassified	unclassified	various	Bacteria	Candidatus Cloacimonetes	unclassified	unclassified	unclassified	unclassified	various	CL0159	E-set	Ig-like fold superfamily (E-set)	Secretion system C-terminal sorting domain	PF18962	unclassified	unclassified	Por secretion system C-terminal sorting domain	TIGR04183	unclassified	unclassified	unclassified	unclassified	unknown	unclassified	unclassified	unclassified	unclassified	unclassified	unclassified	unclassified	unclassified	0	0	0	0	0	0	0	0	0	0	0	0	0	0	0	0	0	0	6.82687e-05	0	0	0	0	0	0	0	0
FHCFJDLK_15922	bin75	bin75	cellular processes and signaling	Cell wall/membrane/envelope biogenesis	2NPBH	Barrel-sandwich domain of CusB or HlyD membrane-fusion	459349.CLOAM0086	unclassified	unclassified	unclassified	unclassified	unclassified	unclassified	unclassified	Bacteria	Candidatus Cloacimonetes	unclassified	unclassified	unclassified	unclassified	various	CL0105	Hybrid	Barrel sandwich hybrid superfamily	Biotin-requiring enzyme	PF00364	Energy metabolism	TCA cycle	dihydrolipoyllysine-residue succinyltransferase, E2 component of oxoglutarate dehydrogenase (succinyl-transferring) complex	TIGR01347	various	various	unclassified	unclassified	K01960	HMMsoil80797	unclassified	unclassified	RND Antibiotic Efflux	RND Antibiotic Efflux	MexC	mexC: membrane fusion protein of the MexCD-OprJ multidrug efflux complex	RF0097	0	0	0	0	0	0	0	0	0	0	0	0	0	0	0	0	0	0	6.82687e-05	0	0	0	0	0	0	0	0
FHCFJDLK_15926	bin75	bin75	cellular processes and signaling	Posttranslational modification, protein turnover, chaperones	43X8X	Belongs to the peptidase S1C family	551789.ATVJ01000001_gene2063	unclassified	unclassified	unclassified	unclassified	unclassified	unclassified	unclassified	Bacteria	Candidatus Cloacimonetes	unclassified	unclassified	unclassified	unclassified	various	CL0466	PDZ-like	PDZ domain-like peptide-binding superfamily	PDZ domain	PF00595	Cellular processes	Sporulation and germination	stage IV sporulation protein B	TIGR02860	21_Cellular response to stress	various	unclassified	unclassified	K07680	HMMsoil134190	unclassified	unclassified	unclassified	unclassified	unclassified	unclassified	unclassified	0	0	0	0	0	0	0	0	0	0	0	0	0	0	0	0	0	0	0.000819224	0.000944988	0.000892698	0	0	0	0.00102001	0.000732547	0.000679912
FHCFJDLK_15930	bin75	bin75	cellular processes and signaling	Cell wall/membrane/envelope biogenesis	2NQI0	FlgD Ig-like domain	459349.CLOAM0985	Bacteria	Candidatus Cloacimonetes	unclassified	unclassified	unclassified	unclassified	various	Bacteria	Candidatus Cloacimonetes	unclassified	unclassified	unclassified	unclassified	various	CL0556	PapD-like	PapD-like superfamily,immunoglobulin-like beta sandwich	Protein of unknown function (DUF1573)	PF07610	unclassified	unclassified	putative carboxyl-terminal-processing protease, deltaproteobacterial	TIGR03900	unclassified	unclassified	unclassified	unclassified	unknown	unclassified	unclassified	unclassified	unclassified	unclassified	unclassified	unclassified	unclassified	0	0	0	0	0	0	0	0	0	0	0	0	0	0	0	0	0	0	0	0	8.92698e-05	0	0	0	7.84621e-05	0	0
FHCFJDLK_159490	bin20	bin20	cellular processes and signaling	Intracellular trafficking, secretion, and vesicular transport	3T1UJ	Type IV secretory pathway VirB4 components	1007105.PT7_1772	Bacteria	Proteobacteria	Betaproteobacteria	Burkholderiales	Alcaligenaceae	Pusillimonas (ex Stolz et al. 2005)	Pusillimonas sp. JR1/69-2-13	Bacteria	Proteobacteria	Betaproteobacteria	Burkholderiales	Alcaligenaceae	Pusillimonas	various	CL0023	P-loop_NTPase	P-loop containing nucleoside triphosphate hydrolase superfamily	TraG P-loop domain	PF19044	unclassified	unclassified	conjugative coupling factor TraD, PFGI-1 class	TIGR03754	unclassified	unclassified	unclassified	unclassified	K03199	unclassified	unclassified	unclassified	unclassified	unclassified	unclassified	unclassified	unclassified	0	0	0	0	0	0	6.1106e-05	0	0	0	0	0	0	0	0	0	0	0	0	0	0	0	0	0	0	0	0
FHCFJDLK_159550	bin22	bin22	poorly characterized	Function unknown	3ZRHU	Polysaccharide pyruvyl transferase	1121286.AUMT01000004_gene1019	Bacteria	Firmicutes	Bacilli	Bacillales	Bacillaceae	Oceanobacillus	Oceanobacillus halophilus	Bacteria	Firmicutes	Bacilli	Bacillales	Bacillaceae	Oceanobacillus	Oceanobacillus halophilus	CL0113	GT-B	Glycosyl transferase clan GT-B	Polysaccharide pyruvyl transferase	PF04230	unclassified	unclassified	colanic acid biosynthesis pyruvyl transferase WcaK	TIGR04006	unclassified	unclassified	unclassified	unclassified	K16710	unclassified	unclassified	unclassified	unclassified	unclassified	unclassified	unclassified	unclassified	0	0	0	0	0	0	0.000122212	0	8.82145e-05	0	0	0	0	0	0	0	0	0	0.000204806	0.000202497	0.00017854	0	0	0	0	7.32547e-05	7.55458e-05
FHCFJDLK_159559	Unbinned	#N/A	metabolism	Energy production and conversion	36EU4	reductase	290402.Cbei_2776	Bacteria	Firmicutes	Clostridia	Eubacteriales	Clostridiaceae	Clostridium	various	Bacteria	Firmicutes	Clostridia	Eubacteriales	Clostridiaceae	Clostridium	various	unclassified	unclassified	unclassified	Nitrite and sulphite reductase 4Fe-4S domain	PF01077	Central intermediary metabolism	Sulfur metabolism	sulfite reductase, subunit C	TIGR02912	18_Sulfur compounds metabolism	Sulfur compounds cycle	Sulfate reduction (assimilatory)	unclassified	K00381	HMMsoil70828	unclassified	unclassified	unclassified	unclassified	unclassified	unclassified	unclassified	0	0	0	0	0	0	0.000122212	8.45809e-05	0	0	0	0	0	0	0	0	0	0	0	0	0	0	0	0	0	0	0
FHCFJDLK_15968	bin66	bin66	metabolism	Lipid transport and metabolism	2KG3B	Belongs to the thiolase family	391600.ABRU01000005_gene1633	unclassified	unclassified	unclassified	unclassified	unclassified	unclassified	unclassified	Bacteria	Proteobacteria	Betaproteobacteria	Burkholderiales	unclassified	unclassified	various	CL0046	Thiolase	Thiolase-like Superfamily	Beta-ketoacyl synthase, N-terminal domain	PF00109	Fatty acid and phospholipid metabolism	Biosynthesis	3-oxoacyl-[acyl-carrier-protein] synthase III	TIGR00747	06_Amino acid utilization biosynthesis metabolism	various	unclassified	unclassified	K00626	HMMsoil79277	unclassified	unclassified	unclassified	unclassified	unclassified	unclassified	unclassified	0	0	0	0	0	0	0	0	0	0	0	0	0	0	0	0	0	0	6.82687e-05	6.74992e-05	0	0	0	0	7.84621e-05	7.32547e-05	7.55458e-05
FHCFJDLK_15973	bin66	bin66	metabolism	Amino acid transport and metabolism	1G5FI	COGs COG0399 pyridoxal phosphate-dependent enzyme apparently involved in regulation of cell wall biogenesis	98439.AJLL01000028_gene4246	unclassified	unclassified	unclassified	unclassified	unclassified	unclassified	unclassified	Bacteria	Chloroflexi	unclassified	unclassified	unclassified	unclassified	various	CL0061	PLP_aminotran	PLP dependent aminotransferase superfamily	Aminotransferase class-V	PF00266	Cell envelope	Biosynthesis and degradation of surface polysaccharides and lipopolysaccharides	TDP-4-keto-6-deoxy-D-glucose transaminase	TIGR02379	various	various	various	unclassified	K00812	HMMsoil66985	unclassified	unclassified	unclassified	unclassified	unclassified	unclassified	unclassified	0	0	0	0	0	0	0	0	0	0	0	0	0	0	0	0	0	0	6.82687e-05	0	0	0	0	0	0	7.32547e-05	0
FHCFJDLK_159731	bin24	bin24	metabolism	Secondary metabolites biosynthesis, transport and catabolism	1HCKH	COG2931 RTX toxins and related Ca2 -binding	402777.KB235904_gene3981	unclassified	unclassified	unclassified	unclassified	unclassified	unclassified	unclassified	Archaea	Euryarchaeota	Methanomicrobia	Methanosarcinales	various	various	various	CL0159	E-set	Ig-like fold superfamily (E-set)	Bacterial Ig domain	PF17963	unclassified	unclassified	unclassified	unclassified	unclassified	unclassified	unclassified	unclassified	unknown	unclassified	unclassified	unclassified	unclassified	unclassified	unclassified	unclassified	unclassified	0	0	0	0	0	0	0.000244424	0	8.82145e-05	0	0	0	0	0	0	0	0	0	0	0	8.92698e-05	0	0	0	0	0.000146509	0
FHCFJDLK_159735	bin66	bin66	metabolism	Carbohydrate transport and metabolism	2G5KG	PFAM glycosyl transferase, family 35	1382306.JNIM01000001_gene1323	unclassified	unclassified	unclassified	unclassified	unclassified	unclassified	unclassified	Bacteria	Proteobacteria	Betaproteobacteria	Burkholderiales	unclassified	unclassified	various	CL0113	GT-B	Glycosyl transferase clan GT-B	Carbohydrate phosphorylase	PF00343	Energy metabolism	Biosynthesis and degradation of polysaccharides	glycogen/starch/alpha-glucan phosphorylases	TIGR02093	various	various	unclassified	unclassified	K00688	HMMsoil40025	UDP-Glc: glycogen glucosyltransferase (EC 2.4.1.11); ADP-Glc: starch glucosyltransferase (EC 2.4.1.21); NDP-Glc: starch glucosyltransferase (EC 2.4.1.242); UDP-Glc: alpha-1,3-glucan synthase (EC 2.4.1.183) UDP-Glc: alpha-1,4-glucan synthase (EC 2.4.1.-)	GT5	unclassified	unclassified	unclassified	unclassified	unclassified	0	0	0	0	0	0	0	0	0	0	0	0	0	0	0	0	0	0	6.82687e-05	6.74992e-05	0	0	0	0	7.84621e-05	0.000146509	0
FHCFJDLK_159768	bin58	bin58	metabolism	Energy production and conversion	4H3G6	Transketolase, pyrimidine binding domain	1122947.FR7_1904	unclassified	unclassified	unclassified	unclassified	unclassified	unclassified	unclassified	Bacteria	Firmicutes	Negativicutes	Veillonellales	Veillonellaceae	unclassified	various	CL0591	TKC_like	Transketolase C-terminal domain-like superfamily	Transketolase, C-terminal domain	PF02780	unclassified	unclassified	2-oxoacid:acceptor oxidoreductase, alpha subunit	TIGR03710	10_TCA cycle	various	unclassified	unclassified	K00174	HMMsoil59201	unclassified	unclassified	unclassified	unclassified	unclassified	unclassified	unclassified	0	0	0	0	0	0	0.000488848	0.000676647	0.000882145	0	0	0	0	0	0	0	0	0	0	0	0	0	0	0	7.84621e-05	7.32547e-05	0.000151092
FHCFJDLK_159769	bin58	bin58	metabolism	Energy production and conversion	26A0H	Dehydrogenase E1 component	1449126.JQKL01000009_gene376	unclassified	unclassified	unclassified	unclassified	unclassified	unclassified	unclassified	Bacteria	Firmicutes	Negativicutes	Veillonellales	Veillonellaceae	unclassified	various	CL0254	THDP-binding	Thiamin diphosphate-binding superfamily	1-deoxy-D-xylulose-5-phosphate synthase	PF13292	Energy metabolism	Pentose phosphate pathway	transketolase	TIGR00232	08_Hydrocarbon degradation	Aromatic carboxylic acid degradation	unclassified	unclassified	K01576	HMMsoil28827	unclassified	unclassified	unclassified	unclassified	unclassified	unclassified	unclassified	0	0	0	0	0	0	0.000183318	0.000169162	0.000441073	0	0	0	0	0	0	0	0	0	0	0	0	0	0	0	0.000156924	7.32547e-05	0.000226637
FHCFJDLK_159861	bin11	bin11	metabolism	Energy production and conversion	3TA9V	Conserved carboxylase	592015.HMPREF1705_01103	unclassified	unclassified	unclassified	unclassified	unclassified	unclassified	unclassified	Bacteria	Synergistetes	Synergistia	Synergistales	Synergistaceae	unclassified	various	CL0036	TIM_barrel	Common phosphate binding-site TIM barrel superfamily	HMGL-like	PF00682	Unknown function	General	citramalate synthase	TIGR00977	06_Amino acid utilization biosynthesis metabolism	Valine, leucine and isoleucine biosynthesis	unclassified	unclassified	K01649	HMMsoil80911	unclassified	unclassified	unclassified	unclassified	unclassified	unclassified	unclassified	0	0	0	0	0	0	6.1106e-05	8.45809e-05	0	0	0	0	0	0	0	0	0	0	0	0	0	0	0	0	0	0	0
FHCFJDLK_159866	bin11	bin11	metabolism	Inorganic ion transport and metabolism	3T9V3	SMART CBS domain containing protein	891968.Anamo_0685	unclassified	unclassified	unclassified	unclassified	unclassified	unclassified	unclassified	Bacteria	Synergistetes	Synergistia	Synergistales	Synergistaceae	unclassified	various	unclassified	unclassified	unclassified	CBS domain	PF00571	Amino acid biosynthesis	Serine family	cystathionine beta-synthase	TIGR01137	07_Nucleic acid metabolism	Purine metabolism	unclassified	unclassified	K00088	HMMsoil53008	unclassified	unclassified	unclassified	unclassified	unclassified	unclassified	unclassified	0	0	0	0	0	0	0	0	0	0.000328731	0	0	0	0	0	0	0	0	0	0	0	0	0	0	0	0	0
FHCFJDLK_159901	bin63	#N/A	unclassified	unclassified	unclassified	unclassified	unclassified	unclassified	unclassified	unclassified	unclassified	unclassified	unclassified	unclassified	Bacteria	Firmicutes	Erysipelotrichia	Erysipelotrichales	Erysipelotrichaceae	unclassified	various	unclassified	unclassified	unclassified	unclassified	unclassified	unclassified	unclassified	unclassified	unclassified	unclassified	unclassified	unclassified	unclassified	unknown	unclassified	unclassified	unclassified	unclassified	unclassified	unclassified	unclassified	unclassified	0	0	0	0	0	0	6.1106e-05	0.000169162	0.000264644	0	0	0	0	0	0	0	0	0	0	0	0	0	0	0	0	0	0
FHCFJDLK_160068	Unbinned	#N/A	poorly characterized	Function unknown	248QT	basic membrane	913865.DOT_3608	unclassified	unclassified	unclassified	unclassified	unclassified	unclassified	unclassified	Bacteria	Firmicutes	unclassified	unclassified	unclassified	unclassified	various	CL0144	Periplas_BP	Periplasmic binding protein like	ABC transporter substrate-binding protein PnrA-like	PF02608	unclassified	unclassified	unclassified	unclassified	12_Transporters	ABC transporters, prokaryotic type	Monosaccharide transporters	Simple sugar transporter [mD:m00221]	K02058	HMMsoil42040	unclassified	unclassified	unclassified	unclassified	unclassified	unclassified	unclassified	0	0	0	0	0	0	0.000366636	0.000169162	0.000264644	0	0	0	0	0	0	0	0	0	0	0	0	0	0	0	0	0	0
FHCFJDLK_160137	bin43	bin43	metabolism	Amino acid transport and metabolism	2N9E9	aminotransferase class I and II	368407.Memar_1506	unclassified	unclassified	unclassified	unclassified	unclassified	unclassified	unclassified	Archaea	Euryarchaeota	Methanomicrobia	Methanomicrobiales	Methanomicrobiaceae	Methanoculleus	Methanoculleus bourgensis	CL0061	PLP_aminotran	PLP dependent aminotransferase superfamily	Beta-eliminating lyase	PF01212	unclassified	unclassified	aminotransferase, LLPSF_NHT_00031 family	TIGR04181	06_Amino acid utilization biosynthesis metabolism	various	unclassified	unclassified	K01582	HMMsoil130437	unclassified	unclassified	unclassified	Aminotransferase	Aminotran_1_2	PF00155.16 Aminotransferase class I and II	RF0024	0	0	0	0	0	0	0	0	0	0	0	0	0	0	0	0	0	0	6.82687e-05	6.74992e-05	0	0	0	0	0	7.32547e-05	0
FHCFJDLK_160163	Unbinned	#N/A	metabolism	Energy production and conversion	4H41T	Rubrerythrin	1069080.KB913028_gene1708	unclassified	unclassified	unclassified	unclassified	unclassified	unclassified	unclassified	Bacteria	Spirochaetes	Spirochaetia	Spirochaetales	unclassified	unclassified	various	CL0044	Ferritin	Ferritin-like Superfamily	Ferritin-like domain	PF00210	unclassified	unclassified	unclassified	unclassified	13_Hydrogen metabolism	various	unclassified	unclassified	K00532	HMMsoil127995	unclassified	unclassified	unclassified	unclassified	unclassified	unclassified	unclassified	0	0	0	0	0	0	6.1106e-05	0	0	0	0	0	0	0	0	0	0	0	6.82687e-05	0.000202497	8.92698e-05	0	0	0	0.000156924	7.32547e-05	7.55458e-05
FHCFJDLK_160231	bin23	bin23	metabolism	Energy production and conversion	4H32M	Belongs to the nitrite and sulfite reductase 4Fe-4S domain family	1123489.AUAN01000007_gene485	Archaea	Euryarchaeota	Methanobacteria	Methanobacteriales	Methanobacteriaceae	Methanobacterium	Methanobacterium lacus	Archaea	Euryarchaeota	Methanobacteria	Methanobacteriales	Methanobacteriaceae	Methanobacterium	Methanobacterium lacus (strain AL-21)	unclassified	unclassified	unclassified	Nitrite/Sulfite reductase ferredoxin-like half domain	PF03460	Central intermediary metabolism	Sulfur metabolism	sulfite reductase, ferredoxin dependent	TIGR02042	18_Sulfur compounds metabolism	Sulfur compounds cycle	Sulfate reduction (assimilatory)	unclassified	K00392	HMMsoil86731	unclassified	unclassified	unclassified	unclassified	unclassified	unclassified	unclassified	0	0	0	0	0	0	0	0	0	0	0	0	0	0	0	0	0	0	6.82687e-05	0.000134998	8.92698e-05	0	0	0	0	7.32547e-05	0
FHCFJDLK_160320	bin22	bin22	metabolism	Inorganic ion transport and metabolism	4CPB0	cation diffusion facilitator family transporter	1283299.AUKG01000001_gene3183	unclassified	unclassified	unclassified	unclassified	unclassified	unclassified	unclassified	Bacteria	various	various	unclassified	unclassified	unclassified	various	unclassified	unclassified	unclassified	Dimerisation domain of Zinc Transporter	PF16916	Transport and binding proteins	Cations and iron carrying compounds	cation diffusion facilitator family transporter	TIGR01297	unclassified	unclassified	unclassified	unclassified	K13283	unclassified	unclassified	unclassified	unclassified	unclassified	unclassified	unclassified	unclassified	0	0	0	0	0	0	0	0	0	0	0	0	0	0	0	0	0	0	6.82687e-05	0	0	0	0	0	0	0	0
FHCFJDLK_160447	bin24	bin24	metabolism	Inorganic ion transport and metabolism	2NABX	Periplasmic binding protein	323259.Mhun_0286	unclassified	unclassified	unclassified	unclassified	unclassified	unclassified	unclassified	Archaea	Euryarchaeota	Methanomicrobia	Methanosarcinales	various	various	various	CL0043	Chelatase	Chelatase Superfamily	Periplasmic binding protein	PF01497	unclassified	unclassified	heme ABC transporter, heme-binding protein isdE	TIGR03659	12_Transporters	ABC transporters, prokaryotic type	metallic cation, iron-siderophore and vitamin b12 transporters	Iron complex transporter [mD:m00240]	K02016	HMMsoil6169	unclassified	unclassified	unclassified	unclassified	unclassified	unclassified	unclassified	0	0	0	0	0	0	0.00109991	0.00093039	0.00141143	0.000657462	0.00125707	0	0	0	0	0	0	0	0.00136537	0.00175498	0.00196394	0	0	0	0.00133386	0.00117208	0.00120873
FHCFJDLK_160651	Unbinned	#N/A	metabolism	Energy production and conversion	2N9CB	PFAM FAD-dependent pyridine nucleotide-disulphide oxidoreductase	368407.Memar_0490	unclassified	unclassified	unclassified	unclassified	unclassified	unclassified	unclassified	Archaea	Euryarchaeota	Methanomicrobia	Methanomicrobiales	Methanomicrobiaceae	Methanoculleus	Methanoculleus sp.	unclassified	unclassified	unclassified	unclassified	unclassified	unclassified	unclassified	unclassified	unclassified	unclassified	unclassified	unclassified	unclassified	unknown	unclassified	unclassified	unclassified	unclassified	unclassified	unclassified	unclassified	unclassified	0	0	0	0	0	0	0	0	0	0	0	0	0	0	0	0	0	0	6.82687e-05	6.74992e-05	0	0	0	0	7.84621e-05	0	0
FHCFJDLK_161290	Unbinned	#N/A	metabolism	Carbohydrate transport and metabolism	COG1879	ABC-type sugar transport system periplasmic component	1499967.BAYZ01000078_gene1001	unclassified	unclassified	unclassified	unclassified	unclassified	unclassified	unclassified	Bacteria	Firmicutes	unclassified	unclassified	unclassified	unclassified	various	CL0144	Periplas_BP	Periplasmic binding protein like	Periplasmic binding protein domain	PF13407	unclassified	unclassified	rhamnose ABC transporter, rhamnose-binding protein	TIGR02637	12_Transporters	ABC transporters, prokaryotic type	Monosaccharide transporters	Simple sugar transporter [mD:m00221]	K02058	HMMsoil81209	unclassified	unclassified	unclassified	unclassified	unclassified	unclassified	unclassified	0	0	0	0	0	0	0.00030553	0.000253743	0.000441073	0	0	0	0	0	0	0	0	0	0	0	0	0	0	0	0	0	0
FHCFJDLK_161424	Unbinned	#N/A	poorly characterized	Function unknown	242SZ	Belongs to the UPF0271 (lamB) family	1151117.AJLF01000001_gene983	unclassified	unclassified	unclassified	unclassified	unclassified	unclassified	unclassified	Bacteria	Firmicutes	Clostridia	Eubacteriales	unclassified	unclassified	various	CL0158	GH_CE	Glycoside hydrolase/deacetylase superfamily	LamB/YcsF family	PF03746	unclassified	unclassified	unclassified	unclassified	unclassified	unclassified	unclassified	unclassified	K07160	unclassified	unclassified	unclassified	unclassified	unclassified	unclassified	unclassified	unclassified	0	0	0	0	0	0	6.1106e-05	0	0	0	0	0	0	0	0	0	0	0	0	0	0	0	0	0	0	0	0
FHCFJDLK_161432	Unbinned	#N/A	metabolism	Energy production and conversion	2XT94	COG0243 Anaerobic dehydrogenases, typically selenocysteine-containing	368407.Memar_1045	Archaea	Euryarchaeota	Methanomicrobia	Methanomicrobiales	Methanomicrobiaceae	Methanoculleus	Methanoculleus bourgensis	Archaea	Euryarchaeota	Methanomicrobia	Methanomicrobiales	Methanomicrobiaceae	Methanoculleus	Methanoculleus bourgensis	CL0332	AcetylDC-like	Acetyl-decarboxylase like superfamily	Molydopterin dinucleotide binding domain	PF01568	unclassified	unclassified	DMSO reductase family type II enzyme, molybdopterin subunit	TIGR03479	15_Methylotrophy	Methane oxidation to cO2	unclassified	unclassified	K00122	HMMsoil27321	unclassified	unclassified	unclassified	unclassified	unclassified	unclassified	unclassified	0	0	0	0	0	0	0.000427742	0.000169162	0	0.00164366	0.00188561	0	0	0	0	0	0	0	0.000341344	0.000269997	0.000446349	0	0	0	0.000313849	0.000293019	0.000377729
FHCFJDLK_161438	Unbinned	#N/A	unclassified	unclassified	unclassified	unclassified	unclassified	unclassified	unclassified	unclassified	unclassified	unclassified	unclassified	unclassified	unclassified	unclassified	unclassified	unclassified	unclassified	unclassified	unclassified	unclassified	unclassified	unclassified	unclassified	unclassified	unclassified	unclassified	unclassified	unclassified	unclassified	unclassified	unclassified	unclassified	unknown	unclassified	unclassified	unclassified	unclassified	unclassified	unclassified	unclassified	unclassified	0	0	0	0	0	0	0	0	0	0	0	0	0	0	0	0	0	0	0	0	8.92698e-05	0	0	0	0	0	0
FHCFJDLK_161504	bin20	bin20	various	various	3T1FC	Belongs to the bacterial solute-binding protein 3 family	1437824.BN940_17911	Bacteria	Proteobacteria	Betaproteobacteria	Burkholderiales	Alcaligenaceae	Castellaniella	Castellaniella defragrans	Bacteria	Proteobacteria	Betaproteobacteria	Burkholderiales	Alcaligenaceae	Castellaniella	Castellaniella defragrans	unclassified	unclassified	unclassified	unclassified	unclassified	unclassified	unclassified	unclassified	unclassified	unclassified	unclassified	unclassified	unclassified	unknown	unclassified	unclassified	unclassified	unclassified	unclassified	unclassified	unclassified	unclassified	0	0	0	0	0	0	0	8.45809e-05	0	0	0	0	0	0	0	0	0	0	0	0	0	0	0	0	0	0	0
FHCFJDLK_161565	bin71	bin71	metabolism	Carbohydrate transport and metabolism	36E6T	ABC-type xylose transport system, periplasmic component	1449050.JNLE01000003_gene2931	unclassified	unclassified	unclassified	unclassified	unclassified	unclassified	unclassified	Bacteria	Firmicutes	unclassified	unclassified	unclassified	unclassified	various	CL0144	Periplas_BP	Periplasmic binding protein like	Periplasmic binding protein domain	PF13407	unclassified	unclassified	rhamnose ABC transporter, rhamnose-binding protein	TIGR02637	12_Transporters	ABC transporters, prokaryotic type	Monosaccharide transporters	L-Arabinose transporter [mD:m00213]	K10537	HMMsoil14960	unclassified	unclassified	unclassified	unclassified	unclassified	unclassified	unclassified	0	0	0	0	0	0	0.00030553	8.45809e-05	0.000176429	0.000657462	0.000628536	0	0	0	0	0	0	0	0.000750956	0.00080999	0.000446349	0	0	0	0.000549235	0.000439528	0.000302183
FHCFJDLK_162039	bin16	bin16	metabolism	Carbohydrate transport and metabolism	2J7Q9	ABC-type sugar transport system periplasmic component	158190.SpiGrapes_3032	Bacteria	Spirochaetes	various	various	various	various	various	Bacteria	Spirochaetes	various	various	various	various	various	CL0144	Periplas_BP	Periplasmic binding protein like	Periplasmic binding proteins and sugar binding domain of LacI family	PF00532	Transport and binding proteins	Carbohydrates, organic alcohols, and acids	D-xylose ABC transporter, D-xylose-binding protein	TIGR02634	12_Transporters	ABC transporters, prokaryotic type	Monosaccharide transporters	Ribose transporter [mD:m00212]	K10439	HMMsoil44642	unclassified	unclassified	unclassified	unclassified	unclassified	unclassified	unclassified	0	0	0	0	0	0	0.000855484	0.000422905	0.00132322	0	0	0	0	0	0	0	0	0	0.000409612	0.000202497	0.000357079	0	0	0	0.000156924	0.000219764	0.000151092
FHCFJDLK_162066	bin7	bin7	metabolism	Carbohydrate transport and metabolism	COG1879	ABC-type sugar transport system periplasmic component	309803.CTN_0240	unclassified	unclassified	unclassified	unclassified	unclassified	unclassified	unclassified	Bacteria	Firmicutes	unclassified	unclassified	unclassified	unclassified	various	CL0144	Periplas_BP	Periplasmic binding protein like	Periplasmic binding proteins and sugar binding domain of LacI family	PF00532	unclassified	unclassified	rhamnose ABC transporter, rhamnose-binding protein	TIGR02637	12_Transporters	ABC transporters, prokaryotic type	Monosaccharide transporters	Simple sugar transporter [mD:m00221]	K02058	HMMsoil70294	unclassified	unclassified	unclassified	unclassified	unclassified	unclassified	unclassified	0	0	0	0	0	0	0.000122212	0	0.000264644	0	0	0	0	0	0	0	0	0	0.000955762	0.000539993	0.000624888	0	0	0	0.000549235	0.000219764	0.000679912
FHCFJDLK_162094	bin46	bin46	unclassified	unclassified	unclassified	unclassified	unclassified	unclassified	unclassified	unclassified	unclassified	unclassified	unclassified	unclassified	Bacteria	Lentisphaerae	unclassified	unclassified	unclassified	unclassified	various	CL0022	LRR	Leucine Rich Repeat	BspA type Leucine rich repeat region (6 copies)	PF13306	Transport and binding proteins	Amino acids, peptides and amines	amino acid permease (yeast)	TIGR00913	unclassified	unclassified	unclassified	unclassified	unknown	unclassified	unclassified	unclassified	unclassified	unclassified	unclassified	unclassified	unclassified	0	0	0	0	0	0	0	0	0	0	0	0	0	0	0	0	0	0	6.82687e-05	0	0	0	0	0	0	0	0
FHCFJDLK_162130	bin76	#N/A	information storage and processing	Transcription	1SDFV	Domain of unknown function (DUF4150)	287.DR97_3056	Bacteria	Proteobacteria	Gammaproteobacteria	Pseudomonadales	Pseudomonadaceae	Pseudomonas	Pseudomonas aeruginosa	Bacteria	Proteobacteria	Gammaproteobacteria	Pseudomonadales	Pseudomonadaceae	Pseudomonas	Pseudomonas aeruginosa	unclassified	unclassified	unclassified	Domain of unknown function (DUF4150)	PF13665	unclassified	unclassified	unclassified	unclassified	unclassified	unclassified	unclassified	unclassified	unknown	unclassified	unclassified	unclassified	unclassified	unclassified	unclassified	unclassified	unclassified	0	0	0	0	0	0	6.1106e-05	0	0	0	0	0	0	0	0	0	0	0	6.82687e-05	6.74992e-05	8.92698e-05	0	0	0	7.84621e-05	0	7.55458e-05
FHCFJDLK_162183	bin76	#N/A	various	various	1YDW0	Domain of unknown function (DUF4974)	287.DR97_3107	Bacteria	Proteobacteria	Gammaproteobacteria	Pseudomonadales	Pseudomonadaceae	Pseudomonas	Pseudomonas aeruginosa	Bacteria	Proteobacteria	Gammaproteobacteria	Pseudomonadales	Pseudomonadaceae	Pseudomonas	Pseudomonas aeruginosa	unclassified	unclassified	unclassified	Domain of unknown function (DUF4974)	PF16344	unclassified	unclassified	unclassified	unclassified	unclassified	unclassified	unclassified	unclassified	K07165	unclassified	unclassified	unclassified	unclassified	unclassified	unclassified	unclassified	unclassified	0	0	0	0	0	0	6.1106e-05	8.45809e-05	0	0	0	0	0	0	0	0	0	0	0	6.74992e-05	0	0	0	0	7.84621e-05	0	0
FHCFJDLK_162424	bin14	#N/A	unclassified	unclassified	2FWS4	unclassified	1211813.CAPH01000015_gene728	unclassified	unclassified	unclassified	unclassified	unclassified	unclassified	unclassified	unclassified	unclassified	unclassified	unclassified	unclassified	unclassified	various	unclassified	unclassified	unclassified	unclassified	unclassified	unclassified	unclassified	unclassified	unclassified	unclassified	unclassified	unclassified	unclassified	unknown	unclassified	unclassified	unclassified	unclassified	unclassified	unclassified	unclassified	unclassified	0	0	0	0	0	0	6.1106e-05	0	0.000176429	0	0	0	0	0	0	0	0	0	0	0	0	0	0	0	0	0	0
FHCFJDLK_162493	bin70	#N/A	cellular processes and signaling	Cell wall/membrane/envelope biogenesis	1KS06	NAD(P)H-binding	1123354.AUDR01000011_gene1435	Bacteria	Proteobacteria	Hydrogenophilalia	Hydrogenophilales	Hydrogenophilaceae	Tepidiphilus	Tepidiphilus sp. J10	Bacteria	Proteobacteria	Hydrogenophilalia	Hydrogenophilales	Hydrogenophilaceae	Tepidiphilus	Tepidiphilus thermophilus	CL0063	NADP_Rossmann	FAD/NAD(P)-binding Rossmann fold Superfamily	KR domain	PF08659	unclassified	unclassified	UDP-N-acetylglucosamine 4,6-dehydratase/5-epimerase	TIGR04130	unclassified	unclassified	unclassified	unclassified	K01784	unclassified	unclassified	unclassified	unclassified	unclassified	unclassified	unclassified	unclassified	0	0	0	0	0	0	6.1106e-05	0	0	0	0	0	0	0	0	0	0	0	0	0	0	0	0	0	0	0	0
FHCFJDLK_162585	bin44	#N/A	metabolism	Inorganic ion transport and metabolism	3T4Q9	Bacterial extracellular solute-binding protein	511.JT27_19090	Bacteria	Firmicutes	unclassified	unclassified	unclassified	unclassified	various	Bacteria	Firmicutes	unclassified	unclassified	unclassified	unclassified	various	CL0177	PBP	Periplasmic binding protein clan	Bacterial extracellular solute-binding protein	PF13531	Transport and binding proteins	Other	ABC transporter periplasmic binding protein, thiB subfamily	TIGR01254	12_Transporters	ABC transporters, prokaryotic type	Mineral and organic ion transporters	Molybdate transporter [mD:m00189]	K02020	HMMsoil69226	unclassified	unclassified	unclassified	unclassified	unclassified	unclassified	unclassified	0	0	0	0	0	0	0	0.000253743	0	0	0	0	0	0	0	0	0	0	0	0	0	0	0	0	0	0	0
FHCFJDLK_162594	bin44	#N/A	metabolism	Carbohydrate transport and metabolism	1ZEWW	Bacterial extracellular solute-binding protein	406124.ACPC01000019_gene2901	Bacteria	Firmicutes	unclassified	unclassified	unclassified	unclassified	various	Bacteria	Firmicutes	unclassified	unclassified	unclassified	unclassified	various	CL0177	PBP	Periplasmic binding protein clan	Bacterial extracellular solute-binding protein	PF13531	Transport and binding proteins	Carbohydrates, organic alcohols, and acids	carbohydrate ABC transporter substrate-binding protein, CPR_0540 family	TIGR03850	12_Transporters	ABC transporters, prokaryotic type	Oligosaccharide and polyol transporters	Multiple sugar transporter [mD:m00207]	K02027	HMMsoil25873	unclassified	unclassified	unclassified	unclassified	unclassified	unclassified	unclassified	0	0	0	0	0	0	0.00030553	0.000253743	0	0	0	0	0	0	0	0	0	0	0	0	0	0	0	0	0	0	0
FHCFJDLK_162728	bin74	bin74	metabolism	Energy production and conversion	2MRCT	TIGRFAM hydro-lyases, Fe-S type, tartrate fumarate subfamily, alpha region	56780.SYN_00159	unclassified	unclassified	unclassified	unclassified	unclassified	unclassified	unclassified	Bacteria	Proteobacteria	Deltaproteobacteria	Syntrophobacterales	various	various	various	unclassified	unclassified	unclassified	Fumarate hydratase (Fumerase)	PF05681	unclassified	unclassified	hydrolyase, tartrate alpha subunit/fumarate domain protein, Fe-S type	TIGR00722	various	various	various	unclassified	K01677	HMMsoil56705	unclassified	unclassified	unclassified	unclassified	unclassified	unclassified	unclassified	0	0	0	0	0	0	0	0	0	0	0	0	0	0	0	0	0	0	0	6.74992e-05	8.92698e-05	0	0	0	7.84621e-05	7.32547e-05	7.55458e-05
FHCFJDLK_16274	bin44	#N/A	metabolism	Carbohydrate transport and metabolism	3WAUS	Extracellular solute-binding protein	748449.Halha_1315	unclassified	unclassified	unclassified	unclassified	unclassified	unclassified	unclassified	Bacteria	Chloroflexi	Anaerolineae	Anaerolineales	Anaerolineaceae	Pelolinea	Pelolinea sp.	CL0177	PBP	Periplasmic binding protein clan	Bacterial extracellular solute-binding protein	PF13343	Transport and binding proteins	Carbohydrates, organic alcohols, and acids	carbohydrate ABC transporter, N-acetylglucosamine/diacetylchitobiose-binding protein	TIGR03851	12_Transporters	ABC transporters, prokaryotic type	Oligosaccharide and polyol transporters	Multiple sugar transporter [mD:m00207]	K02027	HMMsoil15462	unclassified	unclassified	unclassified	unclassified	unclassified	unclassified	unclassified	0	0	0	0	0	0	0	0.000253743	0	0	0	0	0	0	0	0	0	0	0	0	0	0	0	0	0	0	0
FHCFJDLK_162780	Unbinned	#N/A	metabolism	Amino acid transport and metabolism	2GC1T	PFAM extracellular solute-binding protein, family 5	1219084.AP014508_gene1040	unclassified	unclassified	unclassified	unclassified	unclassified	unclassified	unclassified	Bacteria	Firmicutes	unclassified	unclassified	unclassified	unclassified	various	CL0177	PBP	Periplasmic binding protein clan	Bacterial extracellular solute-binding proteins, family 5 Middle	PF00496	unclassified	unclassified	unclassified	unclassified	12_Transporters	ABC transporters, prokaryotic type	PEPtide and nickel transporters	PEPtides/nickel transporter [mD:m00239]	K02035	HMMsoil26076	unclassified	unclassified	unclassified	unclassified	unclassified	unclassified	unclassified	0	0	0	0	0	0	0.00226092	0.00270659	0.00185251	0	0	0	0	0	0	0	0	0	0	0	0	0	0	0	0	0	0
FHCFJDLK_162939	bin44	#N/A	metabolism	Amino acid transport and metabolism	2J62Q	PFAM Receptor family ligand binding region	545694.TREPR_1122	unclassified	unclassified	unclassified	unclassified	unclassified	unclassified	unclassified	Bacteria	Firmicutes	unclassified	unclassified	unclassified	unclassified	various	CL0144	Periplas_BP	Periplasmic binding protein like	Receptor family ligand binding region	PF01094	Transport and binding proteins	Amino acids, peptides and amines	urea ABC transporter, substrate-binding protein	TIGR03669	21_Cellular response to stress	various	unclassified	unclassified	K08884	HMMsoil9501	unclassified	unclassified	unclassified	unclassified	unclassified	unclassified	unclassified	0	0	0	0	0	0	0.000183318	0.000592066	0.000352858	0	0	0	0	0	0	0	0	0	0	0	0	0	0	0	0	0	0
FHCFJDLK_162967	bin54	#N/A	cellular processes and signaling	Cell wall/membrane/envelope biogenesis	2G6UB	PFAM basic membrane lipoprotein	926569.ANT_28040	unclassified	unclassified	unclassified	unclassified	unclassified	unclassified	unclassified	Bacteria	Chloroflexi	Anaerolineae	unclassified	unclassified	unclassified	various	CL0144	Periplas_BP	Periplasmic binding protein like	ABC transporter substrate-binding protein PnrA-like	PF02608	unclassified	unclassified	unclassified	unclassified	12_Transporters	ABC transporters, prokaryotic type	Monosaccharide transporters	Ribose transporter [mD:m00212]	K10439	HMMsoil131373	[N-acetylneuraminyl]-galactosylglucosylceramide N-acetylgalactosaminyltransferase (EC 2.4.1.92).	GT12	unclassified	unclassified	unclassified	unclassified	unclassified	0	0	0	0	0	0	0.00061106	0.00118413	0.000617502	0	0	0	0	0	0	0	0	0	0	0	0	0	0	0	0	0	0
FHCFJDLK_162995	Unbinned	#N/A	cellular processes and signaling	various	2Z3JW	Prokaryotic N-terminal methylation motif	502025.Hoch_4155	unclassified	unclassified	unclassified	unclassified	unclassified	unclassified	unclassified	Bacteria	Proteobacteria	Oligoflexia	Oligoflexales	unclassified	unclassified	various	unclassified	unclassified	unclassified	unclassified	unclassified	unclassified	unclassified	unclassified	unclassified	unclassified	unclassified	unclassified	unclassified	unknown	unclassified	unclassified	unclassified	unclassified	unclassified	unclassified	unclassified	unclassified	0	0	0	0	0	0	0	0	0	0	0	0	0	0	0	0	0	0	6.82687e-05	0	8.92698e-05	0	0	0	0	0	0
FHCFJDLK_163107	Unbinned	#N/A	metabolism	Amino acid transport and metabolism	2GC1T	PFAM extracellular solute-binding protein, family 5	391009.Tmel_0564	unclassified	unclassified	unclassified	unclassified	unclassified	unclassified	unclassified	Bacteria	Firmicutes	unclassified	unclassified	unclassified	unclassified	various	unclassified	unclassified	unclassified	unclassified	unclassified	unclassified	unclassified	unclassified	unclassified	unclassified	unclassified	unclassified	unclassified	unknown	unclassified	unclassified	unclassified	unclassified	unclassified	unclassified	unclassified	unclassified	0	0	0	0	0	0	0.000244424	0.000169162	0.000264644	0	0	0	0	0	0	0	0	0	0	0	0	0	0	0	0	0	0
FHCFJDLK_163256	Unbinned	#N/A	metabolism	Secondary metabolites biosynthesis, transport and catabolism	4ABVA	Part of the tripartite ATP-independent periplasmic (TRAP) transport system	365046.Rta_10140	Bacteria	Synergistetes	Synergistia	Synergistales	Synergistaceae	Acetomicrobium	Acetomicrobium sp. S15 = DSM 107314	Bacteria	Synergistetes	unclassified	unclassified	unclassified	unclassified	various	CL0177	PBP	Periplasmic binding protein clan	Bacterial extracellular solute-binding protein, family 7	PF03480	Transport and binding proteins	Carbohydrates, organic alcohols, and acids	TRAP transporter solute receptor, DctP family	TIGR00787	unclassified	unclassified	unclassified	unclassified	K21395	unclassified	unclassified	unclassified	unclassified	unclassified	unclassified	unclassified	unclassified	0	0	0	0	0	0	0	0	0	0	0	0	0	0	0	0	0	0	0	6.74992e-05	8.92698e-05	0	0	0	7.84621e-05	7.32547e-05	7.55458e-05
FHCFJDLK_163449	bin3	#N/A	unclassified	unclassified	unclassified	unclassified	unclassified	Bacteria	Firmicutes	unclassified	unclassified	unclassified	unclassified	various	Bacteria	Firmicutes	unclassified	unclassified	unclassified	unclassified	various	CL0193	MBB	Outer membrane beta-barrel protein superfamily	Outer membrane protein beta-barrel domain	PF13505	unclassified	unclassified	unclassified	unclassified	unclassified	unclassified	unclassified	unclassified	unknown	unclassified	unclassified	unclassified	unclassified	unclassified	unclassified	unclassified	unclassified	0	0	0	0	0	0	0	0	8.82145e-05	0	0	0	0	0	0	0	0	0	0	0	0	0	0	0	0	0	0
FHCFJDLK_163460	Unbinned	#N/A	metabolism	Inorganic ion transport and metabolism	23P9J	Carbonic anhydrase	868131.MSWAN_0112	Archaea	Euryarchaeota	Methanobacteria	Methanobacteriales	Methanobacteriaceae	Methanobacterium	Methanobacterium paludis	Archaea	Euryarchaeota	Methanobacteria	Methanobacteriales	Methanobacteriaceae	Methanobacterium	Methanobacterium paludis (strain DSM 25820 / JCM 18151 / SWAN1)	unclassified	unclassified	unclassified	Carbonic anhydrase	PF00484	unclassified	unclassified	unclassified	unclassified	unclassified	unclassified	unclassified	unclassified	K01673	unclassified	unclassified	unclassified	unclassified	unclassified	unclassified	unclassified	unclassified	0	0	0	0	0	0	0	0	0	0	0	0	0	0	0	0	0	0	6.82687e-05	0	8.92698e-05	0	0	0	0	0	0
FHCFJDLK_163461	Unbinned	#N/A	metabolism	Energy production and conversion	2XUJW	Coenzyme F420 hydrogenase dehydrogenase, beta subunit	1220534.B655_0618	unclassified	unclassified	unclassified	unclassified	unclassified	unclassified	unclassified	Archaea	Euryarchaeota	Methanobacteria	Methanobacteriales	Methanobacteriaceae	Methanobacterium	Methanobacterium subterraneum	CL0344	4Fe-4S	4Fe-4S ferredoxins	4Fe-4S binding domain	PF12797	Central intermediary metabolism	Sulfur metabolism	sulfite reductase, subunit A	TIGR02910	various	various	unclassified	unclassified	K00123	HMMsoil91910	unclassified	unclassified	unclassified	unclassified	unclassified	unclassified	unclassified	0	0	0	0	0	0	0	0.000169162	0.000176429	0	0	0	0	0	0	0	0	0	0.000204806	0.000337496	0.000267809	0	0	0	0.000235386	7.32547e-05	0.000302183
FHCFJDLK_163626	Unbinned	#N/A	metabolism	Carbohydrate transport and metabolism	2I2J8	Extracellular solute-binding protein	1155718.KB891893_gene7227	Bacteria	Atribacterota	unclassified	unclassified	unclassified	unclassified	various	Bacteria	Atribacterota	unclassified	unclassified	unclassified	unclassified	various	CL0177	PBP	Periplasmic binding protein clan	Bacterial extracellular solute-binding protein	PF01547	Transport and binding proteins	Carbohydrates, organic alcohols, and acids	carbohydrate ABC transporter substrate-binding protein, CPR_0540 family	TIGR03850	12_Transporters	ABC transporters, prokaryotic type	Oligosaccharide and polyol transporters	Maltose/maltodextrin transporter [mD:m00194]	K10108	HMMsoil41005	unclassified	unclassified	unclassified	unclassified	unclassified	unclassified	unclassified	0	0	0	0	0	0	0	0	0.000176429	0	0	0	0	0	0	0	0	0	0.000136537	6.74992e-05	8.92698e-05	0	0	0	0	0	7.55458e-05
FHCFJDLK_16363	bin66	bin66	metabolism	Lipid transport and metabolism	1ZAVR	COG1884 Methylmalonyl-CoA mutase, N-terminal domain subunit	1444310.JANV01000094_gene3337	unclassified	unclassified	unclassified	unclassified	unclassified	unclassified	unclassified	Bacteria	Proteobacteria	Betaproteobacteria	Burkholderiales	unclassified	unclassified	various	unclassified	unclassified	unclassified	Methylmalonyl-CoA mutase	PF01642	unclassified	unclassified	methylmalonyl-CoA mutase N-terminal domain	TIGR00641	06_Amino acid utilization biosynthesis metabolism	various	various	unclassified	K11942	HMMsoil94643	unclassified	unclassified	unclassified	unclassified	unclassified	unclassified	unclassified	0	0	0	0	0	0	0	0	0	0	0	0	0	0	0	0	0	0	0	0	0	0	0	0	0	7.32547e-05	0
FHCFJDLK_163852	Unbinned	#N/A	poorly characterized	Function unknown	2NA0W	Uncharacterized protein conserved in archaea (DUF2124)	368407.Memar_2183	Archaea	Euryarchaeota	Methanomicrobia	Methanomicrobiales	Methanomicrobiaceae	Methanoculleus	Methanoculleus bourgensis	Archaea	Euryarchaeota	Methanomicrobia	Methanomicrobiales	Methanomicrobiaceae	Methanoculleus	Methanoculleus bourgensis	unclassified	unclassified	unclassified	Uncharacterized protein conserved in archaea (DUF2124)	PF09897	unclassified	unclassified	unclassified	unclassified	unclassified	unclassified	unclassified	unclassified	unknown	unclassified	unclassified	unclassified	unclassified	unclassified	unclassified	unclassified	unclassified	0	0	0	0	0	0	0.000122212	0	8.82145e-05	0	0	0	0	0	0	0	0	0	0.000136537	6.74992e-05	8.92698e-05	0	0	0	7.84621e-05	0	7.55458e-05
FHCFJDLK_163929	bin27	bin27	information storage and processing	Replication, recombination and repair	4DN7K	Releases the supercoiling and torsional tension of DNA, which is introduced during the DNA replication and transcription, by transiently cleaving and rejoining one strand of the DNA duplex. Introduces a single-strand break via transesterification at a target site in duplex DNA. The scissile phosphodiester is attacked by the catalytic tyrosine of the enzyme, resulting in the formation of a DNA-(5'-phosphotyrosyl)-enzyme intermediate and the expulsion of a 3'-OH DNA strand. The free DNA strand then undergoes passage around the unbroken strand, thus removing DNA supercoils. Finally, in the religation step, the DNA 3'-OH attacks the covalent intermediate to expel the active-site tyrosine and restore the DNA phosphodiester backbone	767029.HMPREF9154_2701	Bacteria	Actinobacteria	Actinomycetia	Propionibacteriales	Propionibacteriaceae	Propioniciclava	Propioniciclava soli	Bacteria	Actinobacteria	Actinomycetia	Propionibacteriales	Propionibacteriaceae	various	various	CL0413	Toprim-like	Toprim domain	Toprim domain	PF13662	DNA metabolism	DNA replication, recombination, and repair	DNA topoisomerase III	TIGR01056	unclassified	unclassified	unclassified	unclassified	K03168	unclassified	unclassified	unclassified	unclassified	unclassified	unclassified	unclassified	unclassified	0	0	0	0	0	0	0	0	0	0	0	0	0	0	0	0	0	0	0	0	0	0	0	0	7.84621e-05	0	0
FHCFJDLK_163932	bin27	bin27	metabolism	Carbohydrate transport and metabolism	COG1653	carbohydrate transport	710696.Intca_0074	unclassified	unclassified	unclassified	unclassified	unclassified	unclassified	unclassified	Bacteria	Actinobacteria	Actinomycetia	Propionibacteriales	Propionibacteriaceae	Propionibacterium	Propionibacterium sp.	CL0177	PBP	Periplasmic binding protein clan	Bacterial extracellular solute-binding protein	PF13416	Transport and binding proteins	Carbohydrates, organic alcohols, and acids	carbohydrate ABC transporter substrate-binding protein, CPR_0540 family	TIGR03850	12_Transporters	ABC transporters, prokaryotic type	Oligosaccharide and polyol transporters	Multiple sugar transporter [mD:m00207]	K02027	HMMsoil126473	unclassified	unclassified	unclassified	unclassified	unclassified	unclassified	unclassified	0	0	0	0	0	0	0.00262756	0.00152246	0.00247001	0	0	0	0	0	0	0	0	0	0.00163845	0.00249747	0.00241028	0	0	0	0.00258925	0.00285693	0.00234192
FHCFJDLK_163935	bin27	bin27	poorly characterized	Function unknown	2GV27	DoxX	1121933.AUHH01000042_gene3576	unclassified	unclassified	unclassified	unclassified	unclassified	unclassified	unclassified	Bacteria	Actinobacteria	Actinomycetia	Propionibacteriales	Propionibacteriaceae	Propioniciclava	Propioniciclava tarda	CL0131	DoxD-like	DoxD-like	TQO small subunit DoxD	PF04173	unclassified	unclassified	unclassified	unclassified	unclassified	unclassified	unclassified	unclassified	unknown	unclassified	unclassified	unclassified	unclassified	unclassified	unclassified	unclassified	unclassified	0	0	0	0	0	0	0.000122212	8.45809e-05	0	0	0	0	0	0	0	0	0	0	6.82687e-05	6.74992e-05	8.92698e-05	0	0	0	0	0.000146509	7.55458e-05
FHCFJDLK_163937	bin27	bin27	poorly characterized	Function unknown	2496W	Psort location CytoplasmicMembrane, score	1035308.AQYY01000001_gene3426	unclassified	unclassified	unclassified	unclassified	unclassified	unclassified	unclassified	Bacteria	Actinobacteria	Actinomycetia	Propionibacteriales	Propionibacteriaceae	Propionibacterium	Propionibacterium sp.	unclassified	unclassified	unclassified	Predicted membrane protein (DUF2207)	PF09972	unclassified	unclassified	unclassified	unclassified	unclassified	unclassified	unclassified	unclassified	unknown	unclassified	unclassified	unclassified	unclassified	unclassified	unclassified	unclassified	unclassified	0	0	0	0	0	0	0.000122212	8.45809e-05	8.82145e-05	0	0	0	0	0	0	0	0	0	6.82687e-05	0.000269997	0.00017854	0	0	0	0.000470773	0.000293019	0.000151092
FHCFJDLK_163939	bin27	bin27	various	various	1W9G6	Belongs to the thioredoxin family	136273.GY22_16805	Bacteria	Actinobacteria	Actinomycetia	Micrococcales	Intrasporangiaceae	Terrabacter	Terrabacter sp. 28	Bacteria	Actinobacteria	Actinomycetia	Micrococcales	Microbacteriaceae	Chryseoglobus	Chryseoglobus frigidaquae	CL0172	Thioredoxin	Thioredoxin-like	Thioredoxin	PF14595	Protein fate	Protein folding and stabilization	periplasmic protein thiol:disulfide oxidoreductases, DsbE subfamily	TIGR00385	18_Sulfur compounds metabolism	Sulfur compounds cycle	Sulfate reduction (assimilatory)	unclassified	K00390	HMMsoil109241	unclassified	unclassified	unclassified	unclassified	unclassified	unclassified	unclassified	0	0	0	0	0	0	6.1106e-05	0	0	0	0	0	0	0	0	0	0	0	0	0	0	0	0	0	7.84621e-05	0	0
FHCFJDLK_163940	Unbinned	#N/A	unclassified	unclassified	2GS1V	unclassified	1121927.GOHSU_04_01330	Bacteria	Actinobacteria	Actinomycetia	Propionibacteriales	Nocardioidaceae	Micropruina	Micropruina sp.	Bacteria	Actinobacteria	Actinomycetia	Propionibacteriales	Nocardioidaceae	Micropruina	Micropruina sp.	unclassified	unclassified	unclassified	unclassified	unclassified	unclassified	unclassified	unclassified	unclassified	unclassified	unclassified	unclassified	unclassified	unknown	unclassified	unclassified	unclassified	unclassified	unclassified	unclassified	unclassified	unclassified	0	0	0	0	0	0	0.000183318	0.000253743	8.82145e-05	0	0	0	0	0	0	0	0	0	0	6.74992e-05	0	0	0	0	0.000156924	7.32547e-05	7.55458e-05
FHCFJDLK_163941	bin27	bin27	poorly characterized	Function unknown	25BW0	Pyridine nucleotide-disulphide oxidoreductase	1035308.AQYY01000001_gene3237	unclassified	unclassified	unclassified	unclassified	unclassified	unclassified	unclassified	Bacteria	Actinobacteria	Actinomycetia	Propionibacteriales	Propionibacteriaceae	Propioniciclava	Propioniciclava tarda	CL0063	NADP_Rossmann	FAD/NAD(P)-binding Rossmann fold Superfamily	FAD dependent oxidoreductase	PF01266	unclassified	unclassified	unclassified	unclassified	21_Cellular response to stress	Response to osmotic stress	unclassified	unclassified	K03885	HMMsoil85874	unclassified	unclassified	unclassified	unclassified	unclassified	unclassified	unclassified	0	0	0	0	0	0	0.00109991	0.000845809	0.000793931	0	0.000628536	0	0	0	0	0	0	0	0.000409612	0.000877489	0.000624888	0	0	0	0.00102001	0.00124533	0.000831004
FHCFJDLK_163942	bin27	bin27	metabolism	Energy production and conversion	4DQYI	Catalyzes the hydrolysis of inorganic pyrophosphate (PPi) forming two phosphate ions	1121933.AUHH01000042_gene3570	Bacteria	Actinobacteria	Actinomycetia	Propionibacteriales	Propionibacteriaceae	Brevilactibacter	Brevilactibacter flavus	Bacteria	Actinobacteria	Actinomycetia	Propionibacteriales	Propionibacteriaceae	Brevilactibacter	Brevilactibacter flavus	unclassified	unclassified	unclassified	Inorganic pyrophosphatase	PF00719	unclassified	unclassified	unclassified	unclassified	unclassified	unclassified	unclassified	unclassified	K01507	unclassified	unclassified	unclassified	unclassified	unclassified	unclassified	unclassified	unclassified	0	0	0	0	0	0	6.1106e-05	0	0	0	0	0	0	0	0	0	0	0	0	0	0	0	0	0	0	0	0
FHCFJDLK_164021	Unbinned	#N/A	unclassified	unclassified	arCOG12340	unclassified	368407.Memar_0802	unclassified	unclassified	unclassified	unclassified	unclassified	unclassified	unclassified	Archaea	Euryarchaeota	Methanomicrobia	Methanomicrobiales	Methanomicrobiaceae	Methanoculleus	Methanoculleus bourgensis	unclassified	unclassified	unclassified	unclassified	unclassified	unclassified	unclassified	unclassified	unclassified	unclassified	unclassified	unclassified	unclassified	unknown	unclassified	unclassified	unclassified	unclassified	unclassified	unclassified	unclassified	unclassified	0	0	0	0	0	0	0	8.45809e-05	0	0	0	0	0	0	0	0	0	0	0	0.000134998	0	0	0	0	0	0	0
FHCFJDLK_164115	bin11	bin11	metabolism	Amino acid transport and metabolism	3TCDT	Glutamate/Leucine/Phenylalanine/Valine dehydrogenase	891968.Anamo_0104	unclassified	unclassified	unclassified	unclassified	unclassified	unclassified	unclassified	Bacteria	Synergistetes	Synergistia	Synergistales	Synergistaceae	unclassified	various	CL0063	NADP_Rossmann	FAD/NAD(P)-binding Rossmann fold Superfamily	short chain dehydrogenase	PF00106	Amino acid biosynthesis	Other	pyrrolysine biosynthesis protein PylD	TIGR03911	various	various	various	unclassified	K00261	HMMsoil45760	unclassified	unclassified	unclassified	unclassified	unclassified	unclassified	unclassified	0	0	0	0	0	0	0	0	0	0	0	0	0	0	0	0	0	0	6.82687e-05	0	8.92698e-05	0	0	0	7.84621e-05	0	0
FHCFJDLK_164194	Unbinned	#N/A	metabolism	Amino acid transport and metabolism	4DN2D	Belongs to the aspartokinase family	1122994.AUFR01000014_gene2212	unclassified	unclassified	unclassified	unclassified	unclassified	unclassified	unclassified	Bacteria	Actinobacteria	unclassified	unclassified	unclassified	unclassified	various	unclassified	unclassified	unclassified	unclassified	unclassified	Amino acid biosynthesis	Aspartate family	aspartate kinase	TIGR00657	unclassified	unclassified	unclassified	unclassified	unknown	unclassified	unclassified	unclassified	unclassified	unclassified	unclassified	unclassified	unclassified	0	0	0	0	0	0	0	0	0	0	0	0	0	0	0	0	0	0	6.82687e-05	6.74992e-05	8.92698e-05	0	0	0	0.000235386	0.000293019	0.000151092
FHCFJDLK_164195	bin27	bin27	cellular processes and signaling	Posttranslational modification, protein turnover, chaperones	1W95M	Bacterial-like globin	1045009.AFXQ01000016_gene184	Bacteria	Actinobacteria	Actinomycetia	Micrococcales	Microbacteriaceae	Microbacterium	Microbacterium mangrovi	Bacteria	Actinobacteria	Actinomycetia	Micrococcales	Microbacteriaceae	Microbacterium	Microbacterium mangrovi	CL0090	Globin	Globin-like	Bacterial-like globin	PF01152	unclassified	unclassified	unclassified	unclassified	unclassified	unclassified	unclassified	unclassified	K06886	unclassified	unclassified	unclassified	unclassified	unclassified	unclassified	unclassified	unclassified	0	0	0	0	0	0	0	0	0	0	0	0	0	0	0	0	0	0	0	0	0	0	0	0	7.84621e-05	0	0
FHCFJDLK_164196	bin27	bin27	metabolism	Inorganic ion transport and metabolism	4F487	Bacterial extracellular solute-binding protein	743718.Isova_2824	Bacteria	Actinobacteria	Actinomycetia	Propionibacteriales	Propionibacteriaceae	Brevilactibacter	Brevilactibacter coleopterorum	Bacteria	Actinobacteria	Actinomycetia	Propionibacteriales	Propionibacteriaceae	Brevilactibacter	Brevilactibacter coleopterorum	CL0177	PBP	Periplasmic binding protein clan	Bacterial extracellular solute-binding protein	PF01547	Transport and binding proteins	Amino acids, peptides and amines	putative 2-aminoethylphosphonate ABC transporter, periplasmic 2-aminoethylphosphonate-binding protein	TIGR03261	12_Transporters	ABC transporters, prokaryotic type	Mineral and organic ion transporters	Molybdate transporter [mD:m00189]	K02020	HMMsoil69226	unclassified	unclassified	unclassified	unclassified	unclassified	unclassified	unclassified	0	0	0	0	0	0	0.00598839	0.00566692	0.0042343	0.00361604	0.00251414	0	0	0	0	0	0	0	0.00464227	0.00519744	0.00633815	0	0	0	0.00588466	0.00644641	0.00604367
FHCFJDLK_164198	bin27	bin27	metabolism	Amino acid transport and metabolism	4D38M	ABC transporter, ATP-binding protein	888439.HMPREF9240_01098	unclassified	unclassified	unclassified	unclassified	unclassified	unclassified	unclassified	Bacteria	Actinobacteria	Actinomycetia	Propionibacteriales	Propionibacteriaceae	Propionibacterium	Propionibacterium sp.	CL0023	P-loop_NTPase	P-loop containing nucleoside triphosphate hydrolase superfamily	RecF/RecN/SMC N terminal domain	PF02463	DNA metabolism	DNA replication, recombination, and repair	DNA replication and repair protein RecF	TIGR00611	12_Transporters	ABC transporters, prokaryotic type	ABC-2 type and other transporters	ABC-2 type transporter [mD:m00254]	K01990	HMMsoil109111	unclassified	unclassified	unclassified	ABC Transporter	ABC_tran	PF00005.22 ABC transporter	RF0008	0	0	0	0	0	0	0.00030553	8.45809e-05	0.000176429	0	0	0	0	0	0	0	0	0	0	0.000134998	0.00017854	0	0	0	0.000156924	7.32547e-05	0.000151092
FHCFJDLK_164338	Unbinned	#N/A	information storage and processing	Transcription	248M0	Sigma factors are initiation factors that promote the attachment of RNA polymerase to specific initiation sites and are then released	498761.HM1_2251	unclassified	unclassified	unclassified	unclassified	unclassified	unclassified	unclassified	Bacteria	Firmicutes	unclassified	unclassified	unclassified	unclassified	various	CL0123	HTH	Helix-turn-helix clan	Homeodomain-like domain	PF13384	unclassified	unclassified	RNA polymerase sigma factor, TIGR02999 family	TIGR02999	unclassified	unclassified	unclassified	unclassified	K02405	unclassified	unclassified	unclassified	unclassified	unclassified	unclassified	unclassified	unclassified	0	0	0	0	0	0	0	0	0	0	0	0	0	0	0	0	0	0	0	0	0	0	0	0	0	7.32547e-05	7.55458e-05
FHCFJDLK_164365	Unbinned	#N/A	metabolism	Nucleotide transport and metabolism	25QCQ	Phosphorolytic exoribonuclease that removes nucleotide residues following the -CCA terminus of tRNA and adds nucleotides to the ends of RNA molecules by using nucleoside diphosphates as substrates	1035196.HMPREF9998_01420	unclassified	unclassified	unclassified	unclassified	unclassified	unclassified	unclassified	Bacteria	Planctomycetes	Phycisphaerae	Phycisphaerales	unclassified	unclassified	various	unclassified	unclassified	unclassified	3' exoribonuclease family, domain 2	PF03725	Transcription	Degradation of RNA	polyribonucleotide nucleotidyltransferase	TIGR03591	07_Nucleic acid metabolism	various	unclassified	unclassified	K00962	HMMsoil12622	unclassified	unclassified	unclassified	unclassified	unclassified	unclassified	unclassified	0	0	0	0	0	0	0	0	0	0	0	0	0	0	0	0	0	0	6.82687e-05	0	0.00017854	0	0	0	0	0	0
FHCFJDLK_164533	bin7	bin7	metabolism	Carbohydrate transport and metabolism	3WNI2	Periplasmic binding protein domain	1291050.JAGE01000001_gene375	unclassified	unclassified	unclassified	unclassified	unclassified	unclassified	unclassified	Bacteria	Firmicutes	unclassified	unclassified	unclassified	unclassified	various	CL0144	Periplas_BP	Periplasmic binding protein like	Periplasmic binding protein domain	PF13407	Transport and binding proteins	Carbohydrates, organic alcohols, and acids	D-xylose ABC transporter, D-xylose-binding protein	TIGR02634	12_Transporters	ABC transporters, prokaryotic type	Monosaccharide transporters	Putative multiple sugar transporter [mD:m00216]	K10546	HMMsoil61988	unclassified	unclassified	unclassified	unclassified	unclassified	unclassified	unclassified	0	0	0	0	0	0	6.1106e-05	0	0	0	0	0	0	0	0	0	0	0	0	0	0	0	0	0	0	0	0
FHCFJDLK_16457	bin27	bin27	cellular processes and signaling	Signal transduction mechanisms	4DP7S	Histidine kinase	754252.PFREUD_00810	Bacteria	Actinobacteria	Actinomycetia	Propionibacteriales	Propionibacteriaceae	Propioniciclava	Propioniciclava soli	Bacteria	Actinobacteria	Actinomycetia	Propionibacteriales	Propionibacteriaceae	Brevilactibacter	Brevilactibacter flavus	CL0025	His_Kinase_A	His Kinase A (phospho-acceptor) domain	His Kinase A (phospho-acceptor) domain	PF00512	DNA metabolism	DNA replication, recombination, and repair	DNA mismatch repair protein MutL	TIGR00585	21_Cellular response to stress	various	unclassified	unclassified	K03407	HMMsoil107	unclassified	unclassified	Other Efflux	Other Efflux	adeS	adeS: gene modulating antibiotic efflux regulating AdeABC	RF0023	0	0	0	0	0	0	6.1106e-05	0	0	0	0	0	0	0	0	0	0	0	0	0	0	0	0	0	7.84621e-05	0	0
FHCFJDLK_16458	bin27	bin27	cellular processes and signaling	Signal transduction mechanisms	4DP6U	Transcriptional regulatory protein, C terminal	1122997.AUDD01000001_gene2514	unclassified	unclassified	unclassified	unclassified	unclassified	unclassified	unclassified	Bacteria	Actinobacteria	Actinomycetia	Propionibacteriales	Propionibacteriaceae	Propionibacterium	Propionibacterium sp.	CL0304	CheY	CheY-like superfamily	Orn/Lys/Arg decarboxylase, N-terminal domain	PF03709	Signal transduction	Two-component systems	TMAO reductase sytem sensor TorS	TIGR02956	unclassified	unclassified	unclassified	unclassified	K07669	unclassified	unclassified	unclassified	Other Efflux	Other Efflux	adeR	adeR: positive regulator of AdeABC efflux system	RF0022	0	0	0	0	0	0	0.000244424	8.45809e-05	8.82145e-05	0	0	0	0	0	0	0	0	0	6.82687e-05	6.74992e-05	8.92698e-05	0	0	0	0	0	0
FHCFJDLK_164926	bin66	bin66	unclassified	unclassified	unclassified	unclassified	unclassified	unclassified	unclassified	unclassified	unclassified	unclassified	unclassified	unclassified	Bacteria	Proteobacteria	Betaproteobacteria	Burkholderiales	unclassified	unclassified	various	unclassified	unclassified	unclassified	unclassified	unclassified	unclassified	unclassified	unclassified	unclassified	unclassified	unclassified	unclassified	unclassified	unknown	unclassified	unclassified	unclassified	unclassified	unclassified	unclassified	unclassified	unclassified	0	0	0	0	0	0	0	0	0	0	0	0	0	0	0	0	0	0	6.82687e-05	6.74992e-05	0.00017854	0	0	0	7.84621e-05	7.32547e-05	7.55458e-05
FHCFJDLK_164951	bin66	bin66	metabolism	Energy production and conversion	2YWS9	Aldehyde oxidase and xanthine dehydrogenase, a/b hammerhead domain	246197.MXAN_3143	unclassified	unclassified	unclassified	unclassified	unclassified	unclassified	unclassified	Bacteria	Proteobacteria	Betaproteobacteria	Burkholderiales	unclassified	unclassified	various	CL0233	SufE_NifU	SufE/NifU superfamily	CO dehydrogenase flavoprotein C-terminal domain	PF03450	unclassified	unclassified	probable selenate reductase, FAD-binding subunit	TIGR03312	13_Hydrogen metabolism	Hydrogen production	unclassified	unclassified	K03519	HMMsoil16291	unclassified	unclassified	unclassified	unclassified	unclassified	unclassified	unclassified	0	0	0	0	0	0	0	0	0	0	0	0	0	0	0	0	0	0	6.82687e-05	6.74992e-05	0	0	0	0	7.84621e-05	0	7.55458e-05
FHCFJDLK_164961	bin67	bin67	metabolism	Carbohydrate transport and metabolism	2XS0Z	Periplasmic binding protein domain	368408.Tpen_1208	unclassified	unclassified	unclassified	unclassified	unclassified	unclassified	unclassified	Bacteria	Firmicutes	unclassified	unclassified	unclassified	unclassified	various	CL0144	Periplas_BP	Periplasmic binding protein like	Periplasmic binding proteins and sugar binding domain of LacI family	PF00532	unclassified	unclassified	rhamnose ABC transporter, rhamnose-binding protein	TIGR02637	12_Transporters	ABC transporters, prokaryotic type	Monosaccharide transporters	Ribose transporter [mD:m00212]	K10439	HMMsoil133498	unclassified	unclassified	unclassified	unclassified	unclassified	unclassified	unclassified	0	0	0	0	0	0	0.000244424	0.000169162	0.000264644	0	0	0	0	0	0	0	0	0	0.00143364	0.00155248	0.00160686	0	0	0	0.00102001	0.00124533	0.00105764
FHCFJDLK_164969	bin70	#N/A	poorly characterized	Function unknown	1KRPF	L,D-transpeptidase catalytic domain	1123354.AUDR01000002_gene1518	Bacteria	Proteobacteria	Hydrogenophilalia	Hydrogenophilales	Hydrogenophilaceae	Tepidiphilus	Tepidiphilus sp. J10	Bacteria	Proteobacteria	Hydrogenophilalia	Hydrogenophilales	Hydrogenophilaceae	Tepidiphilus	Tepidiphilus thermophilus	CL0508	YkuD	L,D-transpeptidase catalytic domain	L,D-transpeptidase catalytic domain	PF03734	unclassified	unclassified	unclassified	unclassified	unclassified	unclassified	unclassified	unclassified	unknown	unclassified	unclassified	unclassified	unclassified	unclassified	unclassified	unclassified	unclassified	0	0	0	0	0	0	6.1106e-05	0	8.82145e-05	0	0	0	0	0	0	0	0	0	0	0	0	0	0	0	0	0	0
FHCFJDLK_165000	bin39	#N/A	unclassified	unclassified	unclassified	unclassified	unclassified	unclassified	unclassified	unclassified	unclassified	unclassified	unclassified	unclassified	Bacteria	Proteobacteria	Oligoflexia	Oligoflexales	unclassified	unclassified	various	unclassified	unclassified	unclassified	unclassified	unclassified	unclassified	unclassified	unclassified	unclassified	unclassified	unclassified	unclassified	unclassified	unknown	unclassified	unclassified	unclassified	unclassified	unclassified	unclassified	unclassified	unclassified	0	0	0	0	0	0	0.000122212	0	8.82145e-05	0	0	0	0	0	0	0	0	0	0	0	0	0	0	0	0	0	0
FHCFJDLK_165050	bin27	bin27	metabolism	Inorganic ion transport and metabolism	4FI0M	NMT1/THI5 like	1121017.AUFG01000013_gene1899	unclassified	unclassified	unclassified	unclassified	unclassified	unclassified	unclassified	Bacteria	Actinobacteria	Actinomycetia	Propionibacteriales	Propionibacteriaceae	Propioniciclava	Propioniciclava sp.	CL0177	PBP	Periplasmic binding protein clan	ABC transporter, phosphonate, periplasmic substrate-binding protein	PF12974	Transport and binding proteins	Unknown substrate	TRAP transporter solute receptor, TAXI family	TIGR02122	12_Transporters	ABC transporters, prokaryotic type	Mineral and organic ion transporters	Sulfonate/nitrate/taurine transporter [mD:m00188]	K02051	HMMsoil116077	unclassified	unclassified	unclassified	unclassified	unclassified	unclassified	unclassified	0	0	0	0	0	0	0.00287198	0.00279117	0.00176429	0	0	0	0	0	0	0	0	0	0.000477881	0.00114749	0.000981968	0	0	0	0.00102001	0.000952311	0.00113319
FHCFJDLK_165086	bin66	bin66	unclassified	unclassified	COG4198	unclassified	945713.IALB_0156	unclassified	unclassified	unclassified	unclassified	unclassified	unclassified	unclassified	Bacteria	Proteobacteria	Betaproteobacteria	Burkholderiales	unclassified	unclassified	various	unclassified	unclassified	unclassified	Protein of unknown function (DUF1015)	PF06245	unclassified	unclassified	unclassified	unclassified	unclassified	unclassified	unclassified	unclassified	unknown	unclassified	unclassified	unclassified	unclassified	unclassified	unclassified	unclassified	unclassified	0	0	0	0	0	0	0.000122212	8.45809e-05	0.000176429	0	0	0	0	0	0	0	0	0	0.000273075	0.000202497	0.00017854	0	0	0	0.000235386	0.000219764	0
FHCFJDLK_165106	Unbinned	#N/A	poorly characterized	Function unknown	COG4412	peptidase activity, acting on L-amino acid peptides	459349.CLOAM0602	unclassified	unclassified	unclassified	unclassified	unclassified	unclassified	unclassified	Bacteria	Candidatus Cloacimonetes	unclassified	unclassified	unclassified	unclassified	various	CL0159	E-set	Ig-like fold superfamily (E-set)	CHU_C Type IX secretion signal domain	PF13585	unclassified	unclassified	Por secretion system C-terminal sorting domain	TIGR04183	unclassified	unclassified	unclassified	unclassified	unknown	unclassified	unclassified	unclassified	unclassified	unclassified	unclassified	unclassified	unclassified	0	0	0	0	0	0	6.1106e-05	0	8.82145e-05	0	0	0	0	0	0	0	0	0	0	0	0	0	0	0	0	0	0
FHCFJDLK_165122	bin48	bin48	poorly characterized	Function unknown	24AR5	Domain of unknown function (DUF2088)	1304880.JAGB01000001_gene981	unclassified	unclassified	unclassified	unclassified	unclassified	unclassified	unclassified	Bacteria	Firmicutes	Clostridia	Eubacteriales	Clostridiaceae	unclassified	various	CL0471	DUF362	DUF362-like superfamily	Lactate racemase N-terminal domain	PF09861	unclassified	unclassified	unclassified	unclassified	unclassified	unclassified	unclassified	unclassified	unknown	unclassified	unclassified	unclassified	unclassified	unclassified	unclassified	unclassified	unclassified	0	0	0	0	0	0	0	8.45809e-05	0.000176429	0	0	0	0	0	0	0	0	0	0	0	0	0	0	0	0	0	0
FHCFJDLK_165373	Unbinned	#N/A	metabolism	Carbohydrate transport and metabolism	268GV	Catalyzes the reversible conversion of 2- phosphoglycerate into phosphoenolpyruvate. It is essential for the degradation of carbohydrates via glycolysis	1449126.JQKL01000003_gene1725	Bacteria	Firmicutes	Clostridia	Eubacteriales	Peptococcaceae	Thermanaerosceptrum	Thermanaerosceptrum fracticalcis	Bacteria	Firmicutes	Clostridia	Eubacteriales	Peptococcaceae	Thermoanaerosceptrum	Thermoanaerosceptrum fracticalcis	CL0256	Enolase_TIM	Enolase like TIM barrel	Methylaspartate ammonia-lyase C-terminus	PF07476	Biosynthesis of cofactors, prosthetic groups, and carriers	Menaquinone and ubiquinone	o-succinylbenzoate synthase	TIGR01928	various	various	unclassified	unclassified	K01689	HMMsoil93864	unclassified	unclassified	unclassified	unclassified	unclassified	unclassified	unclassified	0	0	0	0	0	0	0	0	0	0	0	0	0	0	0	0	0	0	6.82687e-05	0	0	0	0	0	0.000235386	0.000219764	0.000302183
FHCFJDLK_165425	Unbinned	#N/A	metabolism	Carbohydrate transport and metabolism	24CSV	Bacterial extracellular solute-binding protein	935948.KE386495_gene1245	Bacteria	Thermotogae	Thermotogae	Petrotogales	Petrotogaceae	Petrotoga	various	Bacteria	Thermotogae	Thermotogae	Petrotogales	Petrotogaceae	Petrotoga	Petrotoga sp. HWHPT.55.6.3	unclassified	unclassified	unclassified	unclassified	unclassified	unclassified	unclassified	unclassified	unclassified	unclassified	unclassified	unclassified	unclassified	unknown	unclassified	unclassified	unclassified	unclassified	unclassified	unclassified	unclassified	unclassified	0	0	0	0	0	0	0	0	0	0	0	0	0	0	0	0	0	0	0	0	8.92698e-05	0	0	0	0	0	0
FHCFJDLK_165543	bin66	bin66	metabolism	Energy production and conversion	374WX	TIGRFAM succinate dehydrogenase or fumarate reductase, flavoprotein subunit	1521187.JPIM01000142_gene2782	unclassified	unclassified	unclassified	unclassified	unclassified	unclassified	unclassified	Bacteria	Proteobacteria	Betaproteobacteria	Burkholderiales	unclassified	unclassified	various	CL0063	NADP_Rossmann	FAD/NAD(P)-binding Rossmann fold Superfamily	FAD dependent oxidoreductase	PF01266	Energy metabolism	Electron transport	flavocytochrome c	TIGR01813	10_TCA cycle	various	unclassified	unclassified	K00244	HMMsoil30023	unclassified	unclassified	unclassified	unclassified	unclassified	unclassified	unclassified	0	0	0	0	0	0	0.000183318	0.000253743	0.000176429	0	0	0	0	0	0	0	0	0	0	0.000134998	8.92698e-05	0	0	0	7.84621e-05	0.000219764	0.000151092
FHCFJDLK_165712	bin23	bin23	cellular processes and signaling	Posttranslational modification, protein turnover, chaperones	23NWX	Belongs to the TCP-1 chaperonin family	868131.MSWAN_0737	Archaea	Euryarchaeota	Methanobacteria	Methanobacteriales	Methanobacteriaceae	Methanobacterium	various	Archaea	Euryarchaeota	Methanobacteria	Methanobacteriales	Methanobacteriaceae	Methanobacterium	Methanobacterium formicicum	unclassified	unclassified	unclassified	TCP-1/cpn60 chaperonin family	PF00118	Protein fate	Protein folding and stabilization	chaperonin GroL	TIGR02348	unclassified	unclassified	unclassified	unclassified	K22447	unclassified	unclassified	unclassified	unclassified	unclassified	unclassified	unclassified	unclassified	0	0	0	0	0	0	6.1106e-05	0	8.82145e-05	0.000328731	0	0	0	0	0	0	0	0	0	0	0	0	0	0	0	0	0
FHCFJDLK_165879	bin54	#N/A	metabolism	Carbohydrate transport and metabolism	1ZBWG	COG2182 Maltose-binding periplasmic proteins domains	1236973.JCM9157_774	unclassified	unclassified	unclassified	unclassified	unclassified	unclassified	unclassified	Bacteria	Chloroflexi	Anaerolineae	Anaerolineales	Anaerolineaceae	unclassified	various	CL0177	PBP	Periplasmic binding protein clan	Bacterial extracellular solute-binding protein	PF01547	Transport and binding proteins	Carbohydrates, organic alcohols, and acids	carbohydrate ABC transporter, N-acetylglucosamine/diacetylchitobiose-binding protein	TIGR03851	12_Transporters	ABC transporters, prokaryotic type	Mineral and organic ion transporters	Spermidine/putrescine transporter [mD:m00299]	K11069	HMMsoil44955	unclassified	unclassified	unclassified	unclassified	unclassified	unclassified	unclassified	0	0	0	0	0	0	0.000549954	0.000592066	0.000441073	0	0	0	0	0	0	0	0	0	0	0	0	0	0	0	0	0	0
FHCFJDLK_166043	bin29	#N/A	metabolism	Amino acid transport and metabolism	2ITHT	Belongs to the class-IV pyridoxal-phosphate-dependent aminotransferase family	240016.ABIZ01000001_gene1009	unclassified	unclassified	unclassified	unclassified	unclassified	unclassified	unclassified	Bacteria	Planctomycetes	Planctomycetia	Planctomycetales	Planctomycetaceae	unclassified	various	unclassified	unclassified	unclassified	Amino-transferase class IV	PF01063	Amino acid biosynthesis	Pyruvate family	branched-chain amino acid aminotransferase	TIGR01123	06_Amino acid utilization biosynthesis metabolism	various	unclassified	unclassified	K00826	HMMsoil87379	unclassified	unclassified	unclassified	Aminotransferase	Aminotran_4	PF01063.14 Aminotransferase class IV	RF0025	0	0	0	0	0	0	0.000244424	0.000338324	0.000352858	0	0	0	0	0	0	0	0	0	0.000204806	0.000269997	8.92698e-05	0	0	0	7.84621e-05	7.32547e-05	7.55458e-05
FHCFJDLK_166215	bin58	bin58	unclassified	unclassified	3K2I7	unclassified	504832.OCAR_5851	unclassified	unclassified	unclassified	unclassified	unclassified	unclassified	unclassified	Bacteria	Firmicutes	Negativicutes	Veillonellales	Veillonellaceae	unclassified	various	unclassified	unclassified	unclassified	unclassified	unclassified	unclassified	unclassified	unclassified	unclassified	unclassified	unclassified	unclassified	unclassified	unknown	unclassified	unclassified	unclassified	unclassified	unclassified	unclassified	unclassified	unclassified	0	0	0	0	0	0	0.000183318	0.000338324	0.000352858	0	0	0	0	0	0	0	0	0	0	0	0	0	0	0	0	0	0
FHCFJDLK_166328	bin27	bin27	unclassified	unclassified	4F1AA	unclassified	1454010.JEOE01000002_gene394	Bacteria	Actinobacteria	Actinomycetia	Propionibacteriales	Propionibacteriaceae	Nigerium	Nigerium massiliense	Bacteria	Actinobacteria	Actinomycetia	Propionibacteriales	Propionibacteriaceae	Brevilactibacter	Brevilactibacter flavus	unclassified	unclassified	unclassified	unclassified	unclassified	unclassified	unclassified	unclassified	unclassified	unclassified	unclassified	unclassified	unclassified	unknown	unclassified	unclassified	unclassified	unclassified	unclassified	unclassified	unclassified	unclassified	0	0	0	0	0	0	6.1106e-05	0	0	0	0	0	0	0	0	0	0	0	0	0	8.92698e-05	0	0	0	0.000156924	0	0
FHCFJDLK_166331	bin27	bin27	metabolism	Inorganic ion transport and metabolism	4DQAC	Reversible hydration of carbon dioxide	1410634.JHVD01000006_gene1321	Bacteria	Actinobacteria	Actinomycetia	Propionibacteriales	Propionibacteriaceae	Brevilactibacter	Brevilactibacter flavus	Bacteria	Actinobacteria	Actinomycetia	Propionibacteriales	Propionibacteriaceae	Brevilactibacter	Brevilactibacter flavus	unclassified	unclassified	unclassified	Carbonic anhydrase	PF00484	unclassified	unclassified	unclassified	unclassified	unclassified	unclassified	unclassified	unclassified	K01673	unclassified	unclassified	unclassified	unclassified	unclassified	unclassified	unclassified	unclassified	0	0	0	0	0	0	0.000977696	0.00118413	0.00097036	0.000328731	0	0	0	0	0	0	0	0	0.000750956	0.00128248	0.00107124	0	0	0	0.00141232	0.00131858	0.00128428
FHCFJDLK_16639	Unbinned	#N/A	information storage and processing	Translation, ribosomal structure and biogenesis	3T1VV	This protein promotes the GTP-dependent binding of aminoacyl-tRNA to the A-site of ribosomes during protein biosynthesis	1437824.BN940_00806	Bacteria	Proteobacteria	Betaproteobacteria	Burkholderiales	Alcaligenaceae	Castellaniella	Castellaniella caeni	Bacteria	Proteobacteria	Betaproteobacteria	Burkholderiales	Alcaligenaceae	Castellaniella	Castellaniella defragrans	CL0023	P-loop_NTPase	P-loop containing nucleoside triphosphate hydrolase superfamily	50S ribosome-binding GTPase	PF01926	Protein synthesis	Translation factors	translation initiation factor aIF-2	TIGR00491	07_Nucleic acid metabolism	various	unclassified	unclassified	K03018	HMMsoil111136	unclassified	unclassified	Tetracycline Ribosomal Protection	Target Protection	TetM-TetW-TetO-TetS	tetM, tetW, tetO, and tetS: tetracycline resistance ribosomal protection protein	RF0133	0	0	0	0	0	0	0.00030553	8.45809e-05	0.000352858	0.000657462	0.00125707	0	0	0	0	0	0	0	0	0	0	0	0	0	0	0	0
FHCFJDLK_166463	bin66	bin66	metabolism	Energy production and conversion	2G5MG	Belongs to the glyceraldehyde-3-phosphate dehydrogenase family	926550.CLDAP_03680	unclassified	unclassified	unclassified	unclassified	unclassified	unclassified	unclassified	Bacteria	Proteobacteria	Betaproteobacteria	Burkholderiales	unclassified	unclassified	various	CL0063	NADP_Rossmann	FAD/NAD(P)-binding Rossmann fold Superfamily	Glyceraldehyde 3-phosphate dehydrogenase, NAD binding domain	PF00044	Biosynthesis of cofactors, prosthetic groups, and carriers	Pyridoxine	erythrose-4-phosphate dehydrogenase	TIGR01532	various	various	unclassified	unclassified	K00134	HMMsoil132	unclassified	unclassified	unclassified	unclassified	unclassified	unclassified	unclassified	0	0	0	0	0	0	0	0	0	0.000328731	0	0	0	0	0	0	0	0	0.000887493	0.000742491	0.000624888	0	0	0	0.000784621	0.000586038	0.000831004
FHCFJDLK_166471	bin27	bin27	cellular processes and signaling	Signal transduction mechanisms	COG0589	AMP binding	1035308.AQYY01000001_gene2936	Bacteria	Actinobacteria	Actinomycetia	Propionibacteriales	Propionibacteriaceae	Propioniciclava	Propioniciclava tarda	Bacteria	Actinobacteria	Actinomycetia	Propionibacteriales	Propionibacteriaceae	Propioniciclava	Propioniciclava tarda	CL0039	HUP	HUP - HIGH-signature proteins, UspA, and PP-ATPase.	Universal stress protein family	PF00582	unclassified	unclassified	unclassified	unclassified	unclassified	unclassified	unclassified	unclassified	unknown	unclassified	unclassified	unclassified	unclassified	Stress Response	Usp	PF00582.21_Universal stress protein family	RF0171	0	0	0	0	0	0	6.1106e-05	0	8.82145e-05	0	0	0	0	0	0	0	0	0	0.000136537	0.000134998	8.92698e-05	0	0	0	0.000470773	0.000219764	0.000226637
FHCFJDLK_166513	bin75	bin75	metabolism	Energy production and conversion	2NPTG	Desulfoferrodoxin, N-terminal domain	459349.CLOAM1366	Bacteria	Candidatus Cloacimonetes	unclassified	unclassified	unclassified	unclassified	various	Bacteria	Candidatus Cloacimonetes	unclassified	unclassified	unclassified	unclassified	various	CL0045	Rubredoxin	Rubredoxin-like	Desulfoferrodoxin, N-terminal domain	PF06397	Energy metabolism	Electron transport	desulfoferrodoxin FeS4 iron-binding domain	TIGR00319	21_Cellular response to stress	Cellular response to stress	unclassified	unclassified	K05919	HMMsoil30541	unclassified	unclassified	unclassified	unclassified	unclassified	unclassified	unclassified	0	0	0	0	0	0	0	0	0	0	0	0	0	0	0	0	0	0	0.000204806	0.000202497	0.000267809	0	0	0	0.000235386	0.000219764	0.000226637
FHCFJDLK_166516	bin75	bin75	metabolism	Carbohydrate transport and metabolism	2NNPP	Belongs to the glyceraldehyde-3-phosphate dehydrogenase family	459349.CLOAM1840	Bacteria	Candidatus Cloacimonetes	unclassified	unclassified	unclassified	unclassified	various	Bacteria	Candidatus Cloacimonetes	unclassified	unclassified	unclassified	unclassified	various	CL0063	NADP_Rossmann	FAD/NAD(P)-binding Rossmann fold Superfamily	Dihydrodipicolinate reductase, N-terminus	PF01113	unclassified	unclassified	diaminopimelate dehydrogenase	TIGR01921	various	various	unclassified	unclassified	K00134	HMMsoil9883	unclassified	unclassified	unclassified	unclassified	unclassified	unclassified	unclassified	0	0	0	0	0	0	0	0	8.82145e-05	0	0	0	0	0	0	0	0	0	6.82687e-05	0	0	0	0	0	0	7.32547e-05	7.55458e-05
FHCFJDLK_166517	bin75	bin75	metabolism	Carbohydrate transport and metabolism	COG0191	fructose-bisphosphate aldolase activity	459349.CLOAM1837	unclassified	unclassified	unclassified	unclassified	unclassified	unclassified	unclassified	Bacteria	Candidatus Cloacimonetes	unclassified	unclassified	unclassified	unclassified	various	CL0036	TIM_barrel	Common phosphate binding-site TIM barrel superfamily	Fructose-bisphosphate aldolase class-II	PF01116	unclassified	unclassified	fructose-bisphosphate aldolase, class II, Calvin cycle subtype	TIGR01521	various	various	unclassified	unclassified	K08302	HMMsoil12092	unclassified	unclassified	unclassified	unclassified	unclassified	unclassified	unclassified	0	0	0	0	0	0	0	0	0	0	0	0	0	0	0	0	0	0	6.82687e-05	6.74992e-05	0.000357079	0	0	0	7.84621e-05	7.32547e-05	0
FHCFJDLK_166693	bin27	bin27	cellular processes and signaling	various	4DMYV	AAA domain	1410634.JHVD01000003_gene1969	unclassified	unclassified	unclassified	unclassified	unclassified	unclassified	unclassified	Bacteria	Armatimonadetes	Chthonomonadetes	Chthonomonadales	unclassified	unclassified	various	CL0023	P-loop_NTPase	P-loop containing nucleoside triphosphate hydrolase superfamily	ATPase MipZ	PF09140	Mobile and extrachromosomal element functions	Plasmid functions	plasmid partitioning protein RepA	TIGR03453	unclassified	unclassified	unclassified	unclassified	K25588	unclassified	unclassified	unclassified	unclassified	unclassified	unclassified	unclassified	unclassified	0	0	0	0	0	0	0	0	0	0	0	0	0	0	0	0	0	0	0	0	0	0	0	0	0.000156924	0.000146509	0.000226637
FHCFJDLK_166695	bin27	bin27	various	various	4FFZX	GDP-D-mannose dehydratase	1193181.BN10_720026	Bacteria	Actinobacteria	Actinomycetia	Micrococcales	Intrasporangiaceae	Phycicoccus	Phycicoccus elongatus	Bacteria	Actinobacteria	Actinomycetia	Micrococcales	Intrasporangiaceae	Phycicoccus	Phycicoccus elongatus	CL0063	NADP_Rossmann	FAD/NAD(P)-binding Rossmann fold Superfamily	lactate/malate dehydrogenase, NAD binding domain	PF00056	Hypothetical proteins	Conserved	TIGR01777 family protein	TIGR01777	various	various	unclassified	unclassified	K01784	HMMsoil1103	unclassified	unclassified	unclassified	unclassified	unclassified	unclassified	unclassified	0	0	0	0	0	0	6.1106e-05	0	0	0	0	0	0	0	0	0	0	0	6.82687e-05	6.74992e-05	8.92698e-05	0	0	0	7.84621e-05	0.000146509	7.55458e-05
FHCFJDLK_166825	Unbinned	#N/A	information storage and processing	Translation, ribosomal structure and biogenesis	3WGJQ	Catalyzes the attachment of glutamate to tRNA(Glu) in a two-step reaction glutamate is first activated by ATP to form Glu-AMP and then transferred to the acceptor end of tRNA(Glu)	1121335.Clst_2072	unclassified	unclassified	unclassified	unclassified	unclassified	unclassified	unclassified	Bacteria	Chloroflexi	Anaerolineae	Anaerolineales	Anaerolineaceae	unclassified	various	CL0039	HUP	HUP - HIGH-signature proteins, UspA, and PP-ATPase.	tRNA synthetases class I (E and Q), catalytic domain	PF00749	Protein synthesis	tRNA aminoacylation	glutamate--tRNA ligase	TIGR00463	unclassified	unclassified	unclassified	unclassified	K01885	unclassified	unclassified	unclassified	unclassified	unclassified	unclassified	unclassified	unclassified	0	0	0	0	0	0	0	0	0	0	0	0	0	0	0	0	0	0	0	0	0	0	0	0	0	7.32547e-05	0
FHCFJDLK_16696	bin48	bin48	information storage and processing	Transcription	24G40	Belongs to the P(II) protein family	938289.CAJN020000002_gene852	unclassified	unclassified	unclassified	unclassified	unclassified	unclassified	unclassified	Bacteria	Firmicutes	Clostridia	Eubacteriales	Clostridiaceae	unclassified	various	unclassified	unclassified	unclassified	unclassified	unclassified	unclassified	unclassified	unclassified	unclassified	unclassified	unclassified	unclassified	unclassified	unknown	unclassified	unclassified	unclassified	unclassified	unclassified	unclassified	unclassified	unclassified	0	0	0	0	0	0	6.1106e-05	0	8.82145e-05	0	0	0	0	0	0	0	0	0	0	0	0	0	0	0	0	0	0
FHCFJDLK_166965	bin41	bin41	various	various	26081	Catalyzes the conversion of 1-hydroxy-2-methyl-2-(E)- butenyl 4-diphosphate (HMBPP) into a mixture of isopentenyl diphosphate (IPP) and dimethylallyl diphosphate (DMAPP). Acts in the terminal step of the DOXP MEP pathway for isoprenoid precursor biosynthesis	370438.PTH_1619	unclassified	unclassified	unclassified	unclassified	unclassified	unclassified	unclassified	Bacteria	Firmicutes	Clostridia	Eubacteriales	Peptococcaceae	unclassified	various	CL0021	OB	OB fold	Penicillin-binding protein OB-like domain	PF17092	Transcription	DNA-dependent RNA polymerase	DNA-directed RNA polymerase	TIGR00448	07_Nucleic acid metabolism	various	unclassified	unclassified	K00962	HMMsoil49844	unclassified	unclassified	unclassified	unclassified	unclassified	unclassified	unclassified	0	0	0	0	0	0	6.1106e-05	0	8.82145e-05	0	0	0	0	0	0	0	0	0	0.000136537	0.000134998	0.000446349	0	0	0	0.000156924	0	0.000151092
FHCFJDLK_167119	bin41	bin41	metabolism	Nucleotide transport and metabolism	26120	Catalyzes the condensation of ATP and 5-phosphoribose 1- diphosphate to form N'-(5'-phosphoribosyl)-ATP (PR-ATP). Has a crucial role in the pathway because the rate of histidine biosynthesis seems to be controlled primarily by regulation of HisG enzymatic activity	370438.PTH_0960	unclassified	unclassified	unclassified	unclassified	unclassified	unclassified	unclassified	Bacteria	Firmicutes	Clostridia	Eubacteriales	Peptococcaceae	unclassified	various	CL0089	GlnB-like	GlnB-like superfamily	HisG, C-terminal domain	PF08029	Transport and binding proteins	Unknown substrate	TRAP transporter solute receptor, TAXI family	TIGR02122	12_Transporters	ABC transporters, prokaryotic type	Mineral and organic ion transporters	Sulfonate/nitrate/taurine transporter [mD:m00188]	K02051	HMMsoil9167	unclassified	unclassified	unclassified	unclassified	unclassified	unclassified	unclassified	0	0	0	0	0	0	0	0	0	0	0.000628536	0	0	0	0	0	0	0	0	0	0	0	0	0	0	0	0
FHCFJDLK_167133	bin3	#N/A	information storage and processing	Replication, recombination and repair	260BN	DNA ligase that catalyzes the formation of phosphodiester linkages between 5'-phosphoryl and 3'-hydroxyl groups in double-stranded DNA using NAD as a coenzyme and as the energy source for the reaction. It is essential for DNA replication and repair of damaged DNA	760568.Desku_1684	unclassified	unclassified	unclassified	unclassified	unclassified	unclassified	unclassified	Bacteria	Firmicutes	unclassified	unclassified	unclassified	unclassified	various	CL0459	BRCT-like	BRCT like	twin BRCT domain	PF12738	DNA metabolism	DNA replication, recombination, and repair	DNA ligase, NAD-dependent	TIGR00575	07_Nucleic acid metabolism	various	unclassified	unclassified	K02342	HMMsoil29614	unclassified	unclassified	unclassified	unclassified	unclassified	unclassified	unclassified	0	0	0	0	0	0	0	0	0	0	0	0	0	0	0	0	0	0	0	0	0	0	0	0	0	7.32547e-05	0
FHCFJDLK_167275	bin69	bin69	information storage and processing	Transcription	3XK7S	Penicillinase repressor	927658.AJUM01000034_gene48	unclassified	unclassified	unclassified	unclassified	unclassified	unclassified	unclassified	Bacteria	Bacteroidetes	Bacteroidia	Bacteroidales	unclassified	unclassified	various	CL0123	HTH	Helix-turn-helix clan	MarR family	PF01047	various	various	copper transport repressor, CopY/TcrY family	TIGR02698	unclassified	unclassified	unclassified	unclassified	K02171	unclassified	unclassified	unclassified	unclassified	Gene Modulating Resistance	MarR	PF01047.17 MarR family	RF0092	0	0	0	0	0	0	0	0	0	0	0	0	0	0	0	0	0	0	0	0	0	0	0	0	7.84621e-05	7.32547e-05	0.000151092
FHCFJDLK_167335	bin21	#N/A	poorly characterized	Function unknown	2NS04	Rubrerythrin	459349.CLOAM1710	Bacteria	Candidatus Cloacimonetes	unclassified	unclassified	unclassified	unclassified	various	Bacteria	Candidatus Cloacimonetes	unclassified	unclassified	unclassified	unclassified	various	CL0044	Ferritin	Ferritin-like Superfamily	Domain of unknown function (DUF2383)	PF09537	unclassified	unclassified	unclassified	unclassified	unclassified	unclassified	unclassified	unclassified	unknown	unclassified	unclassified	unclassified	unclassified	unclassified	unclassified	unclassified	unclassified	0	0	0	0	0	0	0	0	0	0	0	0	0	0	0	0	0	0	0	0	0	0	0	0	0	7.32547e-05	0
FHCFJDLK_167501	Unbinned	#N/A	information storage and processing	Translation, ribosomal structure and biogenesis	4DS16	Forms an intersubunit bridge (bridge B4) with the 23S rRNA of the 50S subunit in the ribosome	1410634.JHVD01000004_gene838	Bacteria	Actinobacteria	Actinomycetia	Propionibacteriales	Propionibacteriaceae	Nigerium	Nigerium massiliense	Bacteria	Actinobacteria	Actinomycetia	Propionibacteriales	Propionibacteriaceae	Tessaracoccus	Tessaracoccus aquimaris	CL0600	S15_NS1	S15/NS1 RNA-binding domain superfamily	Ribosomal protein S15	PF00312	Protein synthesis	Ribosomal proteins: synthesis and modification	ribosomal protein uS15	TIGR00952	unclassified	unclassified	unclassified	unclassified	K02956	unclassified	unclassified	unclassified	unclassified	unclassified	unclassified	unclassified	unclassified	0	0	0	0	0	0	0.000122212	0	0	0	0	0	0	0.00546448	0	0	0	0	0	0	0	0	0	0	0	0	0
FHCFJDLK_167601	bin37	#N/A	metabolism	Carbohydrate transport and metabolism	36RB3	Bacterial extracellular solute-binding protein	545243.BAEV01000121_gene3073	Bacteria	Chloroflexi	various	various	various	various	various	Bacteria	Chloroflexi	various	various	various	various	various	CL0177	PBP	Periplasmic binding protein clan	Bacterial extracellular solute-binding protein	PF01547	Transport and binding proteins	Carbohydrates, organic alcohols, and acids	carbohydrate ABC transporter, N-acetylglucosamine/diacetylchitobiose-binding protein	TIGR03851	12_Transporters	ABC transporters, prokaryotic type	Oligosaccharide and polyol transporters	Multiple sugar transporter [mD:m00207]	K02027	HMMsoil70982	unclassified	unclassified	unclassified	unclassified	unclassified	unclassified	unclassified	0	0	0	0	0	0	0	0	0	0	0	0	0	0	0	0	0	0	0	6.74992e-05	0	0	0	0	0	0	0
FHCFJDLK_167635	bin27	bin27	metabolism	Carbohydrate transport and metabolism	260UV	Catalyzes the formation of the alpha-1,6-glucosidic linkages in glycogen by scission of a 1,4-alpha-linked oligosaccharide from growing alpha-1,4-glucan chains and the subsequent attachment of the oligosaccharide to the alpha-1,6 position	1035308.AQYY01000001_gene2568	Bacteria	Actinobacteria	Actinomycetia	Propionibacteriales	Propionibacteriaceae	various	various	Bacteria	Actinobacteria	Actinomycetia	Propionibacteriales	Propionibacteriaceae	various	various	CL0058	Glyco_hydro_tim	Tim barrel glycosyl hydrolase superfamily	Alpha amylase, catalytic domain	PF00128	unclassified	unclassified	pullulanase, extracellular	TIGR02102	unclassified	unclassified	unclassified	unclassified	K00700	unclassified	alpha-amylase (EC 3.2.1.1); pullulanase (EC 3.2.1.41); cyclomaltodextrin glucanotransferase (EC 2.4.1.19); cyclomaltodextrinase (EC 3.2.1.54); trehalose-6-phosphate hydrolase (EC 3.2.1.93); oligo-alpha-glucosidase (EC 3.2.1.10); maltogenic amylase (EC 3.2.1.133); neopullulanase (EC 3.2.1.135); alpha-glucosidase (EC 3.2.1.20); maltotetraose-forming alpha-amylase (EC 3.2.1.60); isoamylase (EC 3.2.1.68); glucodextranase (EC 3.2.1.70); maltohexaose-forming alpha-amylase (EC 3.2.1.98); maltotriose-forming alpha-amylase (EC 3.2.1.116); branching enzyme (EC 2.4.1.18); trehalose synthase (EC 5.4.99.16); 4-alpha-glucanotransferase (EC 2.4.1.25); maltopentaose-forming alpha-amylase (EC 3.2.1.-) ; amylosucrase (EC 2.4.1.4) ; sucrose phosphorylase (EC 2.4.1.7); malto-oligosyltrehalose trehalohydrolase (EC 3.2.1.141); isomaltulose synthase (EC 5.4.99.11); malto-oligosyltrehalose synthase (EC 5.4.99.15); amylo-alpha-1,6-glucosidase (EC 3.2.1.33); alpha-1,4-glucan: phosphate alpha-maltosyltransferase (EC 2.4.99.16); amino acid transporter; [retaining] sucrose 6(F)-phosphate phosphorylase (EC 2.4.1.329); [retaining] glucosylglycerol phosphorylase (EC 2.4.1.359); ; Glucosylglycerate phosphorylase (EC 2.4.1.352); [retaining] sucrose alpha-glucosidase (EC 3.2.1.48); oligosaccharide alpha-4-glucosyltransferase (EC 2.4.1.161)	GH13	unclassified	unclassified	unclassified	unclassified	unclassified	0	0	0	0	0	0	0.00091659	0.00135329	0.000617502	0.000986193	0.00125707	0	0	0	0	0	0	0	0.00232114	0.00175498	0.00232101	0	0	0	0.00235386	0.00271042	0.00234192
FHCFJDLK_167636	bin27	bin27	metabolism	Carbohydrate transport and metabolism	4FZ18	protein, probably involved in trehalose biosynthesis	1435356.Y013_20290	Bacteria	Actinobacteria	Actinomycetia	Propionibacteriales	Propionibacteriaceae	Nigerium	Nigerium massiliense	Bacteria	Actinobacteria	Actinomycetia	Propionibacteriales	Propionibacteriaceae	Propioniciclava	Propioniciclava sp. MC1683	CL0016	PKinase	Protein kinase superfamily	Phosphotransferase enzyme family	PF01636	Energy metabolism	Biosynthesis and degradation of polysaccharides	putative maltokinase	TIGR02457	06_Amino acid utilization biosynthesis metabolism	Glycine, serine and threonine metabolism	unclassified	unclassified	K02204	HMMsoil65465	unclassified	unclassified	unclassified	Acetyltransferase	APH	PF01636.18 Phosphotransferase enzyme family	RF0032	0	0	0	0	0	0	6.1106e-05	0	0	0	0	0	0	0	0	0	0	0	0	0	0	0	0	0	0	0	7.55458e-05
FHCFJDLK_167637	bin27	bin27	metabolism	Carbohydrate transport and metabolism	24ATB	Glycogen debranching enzyme, glucanotransferase domain	1035308.AQYY01000001_gene2570	unclassified	unclassified	unclassified	unclassified	unclassified	unclassified	unclassified	Bacteria	Actinobacteria	Actinomycetia	Propionibacteriales	Propionibacteriaceae	Propioniciclava	Propioniciclava sp. MC1683	CL0058	Glyco_hydro_tim	Tim barrel glycosyl hydrolase superfamily	Alpha amylase, catalytic domain	PF00128	unclassified	unclassified	alpha,alpha-phosphotrehalase	TIGR02403	various	various	various	unclassified	K01187	HMMsoil17015	endo-beta-1,4-glucanase / cellulase (EC 3.2.1.4); endo-beta-1,4-xylanase (EC 3.2.1.8); beta-glucosidase (EC 3.2.1.21); beta-mannosidase (EC 3.2.1.25); beta-glucosylceramidase (EC 3.2.1.45); glucan beta-1,3-glucosidase (EC 3.2.1.58); exo-beta-1,4-glucanase / cellodextrinase (EC 3.2.1.74); glucan endo-1,6-beta-glucosidase (EC 3.2.1.75); mannan endo-beta-1,4-mannosidase (EC 3.2.1.78); cellulose beta-1,4-cellobiosidase (EC 3.2.1.91); steryl beta-glucosidase (EC 3.2.1.104); endoglycoceramidase (EC 3.2.1.123); chitosanase (EC 3.2.1.132); beta-primeverosidase (EC 3.2.1.149); xyloglucan-specific endo-beta-1,4-glucanase (EC 3.2.1.151); endo-beta-1,6-galactanase (EC 3.2.1.164); beta-1,3-mannanase (EC 3.2.1.-); arabinoxylan-specific endo-beta-1,4-xylanase (EC 3.2.1.-); mannan transglycosylase (EC 2.4.1.-); lichenase / endo-beta-1,3-1,4-glucanase (EC 3.2.1.73); beta-glycosidase (EC 3.2.1.-); endo-beta-1,3-glucanase / laminarinase (EC 3.2.1.39); beta-N-acetylhexosaminidase (EC 3.2.1.52); chitosanase (EC 3.2.1.132); beta-D-galactofuranosidase (EC 3.2.1.146); beta-galactosylceramidase (EC 3.2.1.46); ; beta-rutinosidase /alpha-L-rhamnose-(1,6)-beta-D-glucosidase (EC 3.2.1.-); alpha-L-arabinofuranosidase (EC 3.2.1.55)	GH5	unclassified	unclassified	unclassified	unclassified	unclassified	0	0	0	0	0	0	0.00189429	0.00126871	0.000882145	0.00164366	0.00251414	0	0	0	0	0	0	0	0.00286729	0.00344246	0.00366006	0	0	0	0.00588466	0.00454179	0.0044572
FHCFJDLK_167641	bin27	bin27	information storage and processing	Replication, recombination and repair	4DNKM	DNA ligase that catalyzes the formation of phosphodiester linkages between 5'-phosphoryl and 3'-hydroxyl groups in double-stranded DNA using NAD as a coenzyme and as the energy source for the reaction. It is essential for DNA replication and repair of damaged DNA	2045.KR76_19380	Bacteria	Actinobacteria	Actinomycetia	Propionibacteriales	Propionibacteriaceae	Propioniciclava	Propioniciclava soli	Bacteria	Actinobacteria	Actinomycetia	Propionibacteriales	Propionibacteriaceae	Brevilactibacter	Brevilactibacter sinopodophylli	unclassified	unclassified	unclassified	NAD-dependent DNA ligase C4 zinc finger domain	PF03119	DNA metabolism	DNA replication, recombination, and repair	DNA ligase, NAD-dependent	TIGR00575	unclassified	unclassified	unclassified	unclassified	K01972	unclassified	unclassified	unclassified	unclassified	unclassified	unclassified	unclassified	unclassified	0	0	0	0	0	0	0	0	0	0	0	0	0	0	0	0	0	0	6.82687e-05	0	8.92698e-05	0	0	0	0.000156924	0.000219764	0.000226637
FHCFJDLK_167642	bin27	bin27	information storage and processing	Replication, recombination and repair	2GJUY	DNA ligase that catalyzes the formation of phosphodiester linkages between 5'-phosphoryl and 3'-hydroxyl groups in double-stranded DNA using NAD as a coenzyme and as the energy source for the reaction. It is essential for DNA replication and repair of damaged DNA	471853.Bcav_1375	Bacteria	Actinobacteria	Actinomycetia	Propionibacteriales	Propionibacteriaceae	Propioniciclava	Propioniciclava tarda	Bacteria	Actinobacteria	Actinomycetia	Propionibacteriales	Propionibacteriaceae	Propioniciclava	Propioniciclava tarda	CL0198	HHH	Helix-hairpin-helix superfamily	Helix-hairpin-helix motif	PF00633	DNA metabolism	DNA replication, recombination, and repair	DNA ligase, NAD-dependent	TIGR00575	07_Nucleic acid metabolism	various	unclassified	unclassified	K02342	HMMsoil29614	unclassified	unclassified	unclassified	unclassified	unclassified	unclassified	unclassified	0	0	0	0	0	0	0	0	0	0	0	0	0	0	0	0	0	0	6.82687e-05	6.74992e-05	0	0	0	0	7.84621e-05	0.000146509	7.55458e-05
FHCFJDLK_167644	bin27	bin27	metabolism	Amino acid transport and metabolism	4DR5N	Catalyzes the anaerobic formation of alpha-ketobutyrate and ammonia from threonine in a two-step reaction. The first step involved a dehydration of threonine and a production of enamine intermediates (aminocrotonate), which tautomerizes to its imine form (iminobutyrate). Both intermediates are unstable and short- lived. The second step is the nonenzymatic hydrolysis of the enamine imine intermediates to form 2-ketobutyrate and free ammonia. In the low water environment of the cell, the second step is accelerated by RidA	1032480.MLP_29500	Bacteria	Actinobacteria	unclassified	unclassified	unclassified	unclassified	various	Bacteria	Actinobacteria	unclassified	unclassified	unclassified	unclassified	various	CL0070	ACT	ACT-like domain	ACT domain	PF13291	unclassified	unclassified	unclassified	unclassified	06_Amino acid utilization biosynthesis metabolism	various	unclassified	unclassified	K01754	HMMsoil85477	unclassified	unclassified	unclassified	unclassified	unclassified	unclassified	unclassified	0	0	0	0	0	0	0	0	0	0	0	0	0	0	0	0	0	0	0	6.74992e-05	8.92698e-05	0	0	0	0	0.000219764	0.000151092
FHCFJDLK_167645	bin27	bin27	information storage and processing	Translation, ribosomal structure and biogenesis	4FPH0	Allows the formation of correctly charged Asn-tRNA(Asn) or Gln-tRNA(Gln) through the transamidation of misacylated Asp- tRNA(Asn) or Glu-tRNA(Gln) in organisms which lack either or both of asparaginyl-tRNA or glutaminyl-tRNA synthetases. The reaction takes place in the presence of glutamine and ATP through an activated phospho-Asp-tRNA(Asn) or phospho-Glu-tRNA(Gln)	1120960.ATXG01000002_gene2892	unclassified	unclassified	unclassified	unclassified	unclassified	unclassified	unclassified	Bacteria	Actinobacteria	Actinomycetia	Propionibacteriales	Propionibacteriaceae	Microlunatus	Microlunatus kandeliicorticis	unclassified	unclassified	unclassified	Glu-tRNAGln amidotransferase C subunit	PF02686	Protein synthesis	tRNA aminoacylation	aspartyl/glutamyl-tRNA(Asn/Gln) amidotransferase, C subunit	TIGR00135	unclassified	unclassified	unclassified	unclassified	K02435	unclassified	unclassified	unclassified	unclassified	unclassified	unclassified	unclassified	unclassified	0	0	0	0	0	0	6.1106e-05	8.45809e-05	0.000176429	0	0	0	0	0	0	0	0	0	0	0	0	0	0	0	0	0	0
FHCFJDLK_167646	bin27	bin27	information storage and processing	Translation, ribosomal structure and biogenesis	4DN5B	Allows the formation of correctly charged Gln-tRNA(Gln) through the transamidation of misacylated Glu-tRNA(Gln) in organisms which lack glutaminyl-tRNA synthetase. The reaction takes place in the presence of glutamine and ATP through an activated gamma-phospho-Glu-tRNA(Gln)	479435.Kfla_4900	Bacteria	Actinobacteria	Actinomycetia	Propionibacteriales	Propionibacteriaceae	Nigerium	Nigerium massiliense	Bacteria	Actinobacteria	Actinomycetia	Propionibacteriales	Propionibacteriaceae	various	various	unclassified	unclassified	unclassified	Amidase	PF01425	Central intermediary metabolism	Nitrogen metabolism	allophanate hydrolase	TIGR02713	various	various	unclassified	unclassified	K01426	HMMsoil45842	unclassified	unclassified	unclassified	unclassified	unclassified	unclassified	unclassified	0	0	0	0	0	0	0.000366636	0.000338324	0.000352858	0	0	0	0	0	0	0	0	0	0.000409612	0.000337496	0.00017854	0	0	0	0.000627697	0.000659292	0.000831004
FHCFJDLK_167647	bin27	bin27	information storage and processing	Translation, ribosomal structure and biogenesis	4DNB4	Allows the formation of correctly charged Asn-tRNA(Asn) or Gln-tRNA(Gln) through the transamidation of misacylated Asp- tRNA(Asn) or Glu-tRNA(Gln) in organisms which lack either or both of asparaginyl-tRNA or glutaminyl-tRNA synthetases. The reaction takes place in the presence of glutamine and ATP through an activated phospho-Asp-tRNA(Asn) or phospho-Glu-tRNA(Gln)	1032480.MLP_29440	Bacteria	Actinobacteria	Actinomycetia	Propionibacteriales	Propionibacteriaceae	Propioniciclava	Propioniciclava soli	Bacteria	Actinobacteria	Actinomycetia	Propionibacteriales	Propionibacteriaceae	various	various	CL0279	GatB_YqeY	YqeY-like superfamily	GatB domain	PF02637	Protein synthesis	tRNA aminoacylation	glutamyl-tRNA(Gln) amidotransferase, subunit E	TIGR00134	unclassified	unclassified	unclassified	unclassified	K02434	unclassified	unclassified	unclassified	unclassified	unclassified	unclassified	unclassified	unclassified	0	0	0	0	0	0	0.000122212	0.000169162	0.000176429	0	0	0	0	0	0	0	0	0	0	0.000134998	8.92698e-05	0	0	0	0.000235386	0.000293019	0.000302183
FHCFJDLK_167715	Unbinned	#N/A	metabolism	Nucleotide transport and metabolism	42KF0	Produces ATP from ADP in the presence of a proton gradient across the membrane. The catalytic sites are hosted primarily by the beta subunits	335541.Swol_2382	unclassified	unclassified	unclassified	unclassified	unclassified	unclassified	unclassified	Bacteria	Firmicutes	Clostridia	Eubacteriales	Syntrophomonadaceae	unclassified	various	CL0023	P-loop_NTPase	P-loop containing nucleoside triphosphate hydrolase superfamily	ATP synthase alpha/beta family, nucleotide-binding domain	PF00006	Transcription	Transcription factors	transcription termination factor Rho	TIGR00767	unclassified	unclassified	unclassified	unclassified	K02112	unclassified	unclassified	unclassified	unclassified	unclassified	unclassified	unclassified	unclassified	0	0	0	0	0	0	0	0	0	0	0.000628536	0	0	0	0	0	0	0	0.000136537	0.000134998	8.92698e-05	0	0	0	7.84621e-05	7.32547e-05	7.55458e-05
FHCFJDLK_167779	bin44	#N/A	unclassified	unclassified	COG3915	unclassified	416591.Tlet_1807	unclassified	unclassified	unclassified	unclassified	unclassified	unclassified	unclassified	Bacteria	Firmicutes	unclassified	unclassified	unclassified	unclassified	various	CL0072	Ubiquitin	Ubiquitin superfamily	Oxidoreductase molybdopterin binding domain	PF00174	unclassified	unclassified	unclassified	unclassified	18_Sulfur compounds metabolism	Sulfur compounds cycle	Sulfite oxidation	unclassified	K00387	HMMsoil52602	unclassified	unclassified	unclassified	unclassified	unclassified	unclassified	unclassified	0	0	0	0	0	0	6.1106e-05	8.45809e-05	0	0	0	0	0	0	0	0	0	0	0	0	0	0	0	0	0	0	0
FHCFJDLK_168141	bin27	bin27	metabolism	Amino acid transport and metabolism	4FMMU	Belongs to the argininosuccinate synthase family. Type	281090.Lxx21970	Bacteria	Actinobacteria	Actinomycetia	Propionibacteriales	Propionibacteriaceae	Propioniciclava	Propioniciclava tarda	Bacteria	Actinobacteria	Actinomycetia	Propionibacteriales	Propionibacteriaceae	Propioniciclava	Propioniciclava tarda	CL0039	HUP	HUP - HIGH-signature proteins, UspA, and PP-ATPase.	Arginosuccinate synthase	PF00764	Amino acid biosynthesis	Glutamate family	argininosuccinate synthase	TIGR00032	06_Amino acid utilization biosynthesis metabolism	various	unclassified	unclassified	K01940	HMMsoil88584	unclassified	unclassified	unclassified	unclassified	unclassified	unclassified	unclassified	0	0	0	0	0	0	0	0	0	0	0	0	0	0	0	0	0	0	0	0	0	0	0	0	0.000156924	0.000146509	7.55458e-05
FHCFJDLK_168142	bin27	bin27	metabolism	Amino acid transport and metabolism	2649H	Catalyzes the condensation of the acetyl group of acetyl-CoA with 3-methyl-2-oxobutanoate (2-oxoisovalerate) to form 3-carboxy-3-hydroxy-4-methylpentanoate (2-isopropylmalate)	1035308.AQYY01000001_gene3381	Bacteria	Actinobacteria	Actinomycetia	Propionibacteriales	Propionibacteriaceae	Propioniciclava	Propioniciclava sp. MC1683	Bacteria	Actinobacteria	Actinomycetia	Propionibacteriales	Propionibacteriaceae	Propioniciclava	Propioniciclava sp. MC1683	unclassified	unclassified	unclassified	LeuA allosteric (dimerisation) domain	PF08502	Energy metabolism	Glycolysis/gluconeogenesis	pyruvate carboxylase	TIGR01235	06_Amino acid utilization biosynthesis metabolism	Valine, leucine and isoleucine degradation	unclassified	unclassified	K01640	HMMsoil90635	unclassified	unclassified	unclassified	unclassified	unclassified	unclassified	unclassified	0	0	0	0	0	0	0.000183318	8.45809e-05	0	0.00164366	0.000628536	0	0	0	0	0	0	0	0.00116057	0.00155248	0.00133905	0	0	0	0.00180463	0.00175811	0.00188865
FHCFJDLK_168143	bin27	bin27	metabolism	Energy production and conversion	2KZZD	Cytochrome P450	85643.Tmz1t_0929	Bacteria	Actinobacteria	Actinomycetia	Propionibacteriales	Propionibacteriaceae	Brevilactibacter	Brevilactibacter coleopterorum	Bacteria	Actinobacteria	Actinomycetia	Propionibacteriales	Propionibacteriaceae	Brevilactibacter	Brevilactibacter coleopterorum	unclassified	unclassified	unclassified	Cytochrome P450	PF00067	unclassified	unclassified	P450-derived glycosyltranferase activator	TIGR04515	08_Hydrocarbon degradation	Polycyclic aromatic hydrocarbon degradation	unclassified	unclassified	K00517	HMMsoil46432	unclassified	unclassified	unclassified	unclassified	unclassified	unclassified	unclassified	0	0	0	0	0	0	0.00152765	0.00126871	0.00114679	0.00197239	0.00314268	0	0	0	0	0	0	0	0.00157018	0.00209247	0.00160686	0	0	0	0.00306002	0.00241741	0.0026441
FHCFJDLK_168145	bin27	bin27	poorly characterized	Function unknown	26052	CBS domain-containing protein	1035308.AQYY01000001_gene3385	unclassified	unclassified	unclassified	unclassified	unclassified	unclassified	unclassified	Bacteria	Actinobacteria	Actinomycetia	Propionibacteriales	Propionibacteriaceae	Propionibacterium	Propionibacterium sp.	unclassified	unclassified	unclassified	Transporter associated domain	PF03471	unclassified	unclassified	gliding motility-associated protein GldE	TIGR03520	12_Transporters	ABC transporters, prokaryotic type	Mineral and organic ion transporters	Osmoprotectant transporter [mD:m00209]	K05847	HMMsoil131739	unclassified	unclassified	unclassified	unclassified	unclassified	unclassified	unclassified	0	0	0	0	0	0	6.1106e-05	0	0	0	0	0	0	0	0	0	0	0	0	0	0	0	0	0	0	7.32547e-05	7.55458e-05
FHCFJDLK_16846	bin27	bin27	poorly characterized	Function unknown	4DPFP	Aldo/keto reductase family	765123.HMPREF9621_01523	Bacteria	Actinobacteria	Actinomycetia	Propionibacteriales	Propionibacteriaceae	Nigerium	Nigerium massiliense	Bacteria	Actinobacteria	Actinomycetia	Propionibacteriales	Propionibacteriaceae	various	various	unclassified	unclassified	unclassified	Aldo/keto reductase family	PF00248	unclassified	unclassified	voltage-dependent potassium channel beta subunit	TIGR01293	various	various	unclassified	unclassified	K00011	HMMsoil63862	unclassified	unclassified	unclassified	unclassified	unclassified	unclassified	unclassified	0	0	0	0	0	0	0	8.45809e-05	0	0	0	0	0	0	0	0	0	0	0	0.000134998	8.92698e-05	0	0	0	7.84621e-05	0.000293019	0.000226637
FHCFJDLK_16848	bin27	bin27	metabolism	Amino acid transport and metabolism	4FMTF	Bacterial extracellular solute-binding proteins, family 5 Middle	1416759.AYMR01000007_gene1011	Bacteria	Actinobacteria	Actinomycetia	Propionibacteriales	Propionibacteriaceae	Tessaracoccus	Tessaracoccus bendigoensis	Bacteria	Actinobacteria	Actinomycetia	Propionibacteriales	Propionibacteriaceae	Tessaracoccus	Tessaracoccus bendigoensis	CL0177	PBP	Periplasmic binding protein clan	Bacterial extracellular solute-binding proteins, family 5 Middle	PF00496	Transport and binding proteins	Unknown substrate	ABC transporter substrate binding protein, KPN_01854 family	TIGR04028	12_Transporters	ABC transporters, prokaryotic type	PEPtide and nickel transporters	PEPtides/nickel transporter [mD:m00239]	K02035	HMMsoil18456	unclassified	unclassified	unclassified	unclassified	unclassified	unclassified	unclassified	0	0	0	0	0	0	0.00109991	0.000676647	0.000617502	0	0	0	0	0	0	0	0	0	0.000273075	0.000674992	0.000803428	0	0	0	0.000863084	0.00102557	0.000982096
FHCFJDLK_168481	Unbinned	#N/A	metabolism	Nucleotide transport and metabolism	4DP4H	Catalyzes the reduction of ribonucleotides to deoxyribonucleotides. May function to provide a pool of deoxyribonucleotide precursors for DNA repair during oxygen limitation and or for immediate growth after restoration of oxygen	1120954.ATXE01000002_gene761	Bacteria	Actinobacteria	Actinomycetia	Propionibacteriales	Propionibacteriaceae	Brevilactibacter	Brevilactibacter coleopterorum	Bacteria	Actinobacteria	Actinomycetia	Propionibacteriales	Propionibacteriaceae	Brevilactibacter	Brevilactibacter coleopterorum	unclassified	unclassified	unclassified	unclassified	unclassified	unclassified	unclassified	unclassified	unclassified	unclassified	unclassified	unclassified	unclassified	unknown	unclassified	unclassified	unclassified	unclassified	unclassified	unclassified	unclassified	unclassified	0	0	0	0	0	0	6.1106e-05	0	0	0	0	0	0	0	0	0	0	0	0	0	0	0	0	0	7.84621e-05	0	7.55458e-05
FHCFJDLK_168497	Unbinned	#N/A	cellular processes and signaling	Cell cycle control, cell division, chromosome partitioning	2NB7I	Involved in cell shape control	368407.Memar_0726	Archaea	Euryarchaeota	Methanomicrobia	Methanomicrobiales	Methanomicrobiaceae	Methanoculleus	Methanoculleus bourgensis	Archaea	Euryarchaeota	Methanomicrobia	Methanomicrobiales	Methanomicrobiaceae	Methanoculleus	Methanoculleus bourgensis	CL0566	Tubulin	Tubulin nucleotide-binding domain-like, GTPase	Tubulin like	PF13809	Cellular processes	Cell division	cell division protein FtsZ	TIGR00065	unclassified	unclassified	unclassified	unclassified	K22222	unclassified	unclassified	unclassified	unclassified	unclassified	unclassified	unclassified	unclassified	0	0	0	0	0	0	0	0	0	0	0	0	0	0	0	0	0	0	0	0.000134998	0	0	0	0	0	0	0
FHCFJDLK_16853	bin27	bin27	metabolism	Carbohydrate transport and metabolism	4D40X	Belongs to the GPI family	562973.HMPREF0059_01786	unclassified	unclassified	unclassified	unclassified	unclassified	unclassified	unclassified	Bacteria	Actinobacteria	Actinomycetia	Micrococcales	Intrasporangiaceae	Tetrasphaera	Tetrasphaera australiensis	CL0067	SIS	SIS domain fold	Phosphoglucose isomerase	PF00342	unclassified	unclassified	unclassified	unclassified	various	various	unclassified	unclassified	K01810	HMMsoil3847	unclassified	unclassified	unclassified	unclassified	unclassified	unclassified	unclassified	0	0	0	0	0	0	0.00262756	0.00194536	0.00238179	0.000657462	0	0	0	0	0	0	0	0	0.00443747	0.00357746	0.00401714	0	0	0	0.00659082	0.0062999	0.00581703
FHCFJDLK_168672	Unbinned	#N/A	metabolism	Coenzyme transport and metabolism	23PGI	Part of a complex that catalyzes the formation of methyl-coenzyme M and tetrahydromethanopterin from coenzyme M and methyl-tetrahydromethanopterin. This is an energy-conserving, sodium-ion translocating step. MtrH catalyzes the transfer of the methyl group from methyl-tetrahydromethanopterin to the corrinoid prosthetic group of MtrA	1220534.B655_1102	unclassified	unclassified	unclassified	unclassified	unclassified	unclassified	unclassified	Archaea	Euryarchaeota	Methanobacteria	Methanobacteriales	Methanobacteriaceae	unclassified	various	CL0036	TIM_barrel	Common phosphate binding-site TIM barrel superfamily	Tetrahydromethanopterin S-methyltransferase MtrH subunit	PF02007	Energy metabolism	Methanogenesis	N5-methyltetrahydromethanopterin:coenzyme M methyltransferase subunit H	TIGR01114	unclassified	unclassified	unclassified	unclassified	K00584	unclassified	unclassified	unclassified	unclassified	unclassified	unclassified	unclassified	unclassified	0	0	0	0	0	0	0.000244424	0	0.000176429	0	0	0	0	0	0	0	0	0	0.000273075	0.000202497	8.92698e-05	0	0	0	0.000156924	0.000293019	7.55458e-05
FHCFJDLK_168675	Unbinned	#N/A	metabolism	Coenzyme transport and metabolism	23PC8	Part of a complex that catalyzes the formation of methyl-coenzyme M and tetrahydromethanopterin from coenzyme M and methyl-tetrahydromethanopterin. This is an energy-conserving, sodium-ion translocating step	1220534.B655_1099	unclassified	unclassified	unclassified	unclassified	unclassified	unclassified	unclassified	Archaea	Euryarchaeota	Methanobacteria	Methanobacteriales	Methanobacteriaceae	unclassified	various	unclassified	unclassified	unclassified	Tetrahydromethanopterin S-methyltransferase, subunit A	PF04208	unclassified	unclassified	tetrahydromethanopterin S-methyltransferase, F subunit	TIGR02507	unclassified	unclassified	unclassified	unclassified	K00577	unclassified	unclassified	unclassified	unclassified	unclassified	unclassified	unclassified	unclassified	0	0	0	0	0	0	6.1106e-05	0	0	0	0	0	0	0	0	0	0	0	0	0	8.92698e-05	0	0	0	0.000156924	0	7.55458e-05
FHCFJDLK_168680	Unbinned	#N/A	metabolism	Coenzyme transport and metabolism	23PD2	Reduction of methyl-coenzyme M (2-(methylthio) ethanesulfonic acid) with 7-mercaptoheptanoylthreonine phosphate to methane and a heterodisulfide	386456.JQKN01000013_gene3034	Archaea	Euryarchaeota	Methanobacteria	Methanobacteriales	Methanobacteriaceae	Methanobacterium	Methanobacterium petrolearium	Archaea	Euryarchaeota	Methanobacteria	Methanobacteriales	Methanobacteriaceae	Methanobacterium	Methanobacterium sp.	unclassified	unclassified	unclassified	Methyl-coenzyme M reductase alpha subunit, C-terminal domain	PF02249	Energy metabolism	Methanogenesis	methyl-coenzyme M reductase, alpha subunit	TIGR03256	14_Methanogenesis	various	unclassified	unclassified	K00399	HMMsoil33960	unclassified	unclassified	unclassified	unclassified	unclassified	unclassified	unclassified	0	0	0	0	0	0	0.00342194	0.00456737	0.00555752	0.00657462	0.00251414	0	0	0	0	0	0	0	0.00552977	0.00566993	0.00660596	0	0	0	0.00588466	0.0054941	0.00589257
FHCFJDLK_168681	Unbinned	#N/A	metabolism	Coenzyme transport and metabolism	23PA4	methyl-coenzyme M reductase, gamma subunit	1220534.B655_1093	Archaea	Euryarchaeota	Methanobacteria	Methanobacteriales	Methanobacteriaceae	Methanobacterium	Methanobacterium sp. PtaU1.Bin097	Archaea	Euryarchaeota	Methanobacteria	Methanobacteriales	Methanobacteriaceae	various	various	CL0618	MCR	Methyl-coenzyme M reductase subunit superfamily	Methyl-coenzyme M reductase gamma subunit	PF02240	Energy metabolism	Methanogenesis	methyl-coenzyme M reductase, gamma subunit	TIGR03259	unclassified	unclassified	unclassified	unclassified	unknown	unclassified	unclassified	unclassified	unclassified	unclassified	unclassified	unclassified	unclassified	0	0	0	0	0	0	0.000427742	0.000507485	0.000529287	0	0	0	0	0	0	0	0	0	0.000955762	0.000944988	0.000714158	0	0	0	0.000706159	0.000659292	0.000755458
FHCFJDLK_168738	bin24	bin24	metabolism	Carbohydrate transport and metabolism	2N98M	Belongs to the phosphoglycerate kinase family	269797.Mbar_A3562	unclassified	unclassified	unclassified	unclassified	unclassified	unclassified	unclassified	Archaea	Euryarchaeota	Methanomicrobia	Methanosarcinales	unclassified	unclassified	various	unclassified	unclassified	unclassified	Phosphoglycerate kinase	PF00162	unclassified	unclassified	unclassified	unclassified	various	various	various	unclassified	K00927	HMMsoil38199	unclassified	unclassified	unclassified	unclassified	unclassified	unclassified	unclassified	0	0	0	0	0	0	0.000183318	0.000253743	0.000176429	0	0	0	0	0	0	0	0	0	0.00054615	0.000539993	0.000357079	0	0	0	7.84621e-05	0.000146509	7.55458e-05
FHCFJDLK_168813	bin43	bin43	cellular processes and signaling	Posttranslational modification, protein turnover, chaperones	2N91T	Heat shock 70 kDa protein	368407.Memar_1061	Archaea	Euryarchaeota	Methanomicrobia	Methanomicrobiales	Methanomicrobiaceae	Methanoculleus	Methanoculleus bourgensis	Archaea	Euryarchaeota	Methanomicrobia	Methanomicrobiales	Methanomicrobiaceae	Methanoculleus	Methanoculleus bourgensis	CL0108	Actin_ATPase	Actin-like ATPase Superfamily	Hsp70 protein	PF00012	Protein fate	Protein folding and stabilization	Fe-S protein assembly chaperone HscA	TIGR01991	unclassified	unclassified	unclassified	unclassified	unknown	unclassified	unclassified	unclassified	unclassified	unclassified	unclassified	unclassified	unclassified	0	0	0	0	0	0	6.1106e-05	0	8.82145e-05	0	0	0	0	0	0	0	0	0	6.82687e-05	0.000134998	0.00017854	0	0	0	7.84621e-05	7.32547e-05	7.55458e-05
FHCFJDLK_168969	bin52	#N/A	information storage and processing	Replication, recombination and repair	22GPG	CRISPR (clustered regularly interspaced short palindromic repeat) is an adaptive immune system that provides protection against mobile genetic elements (viruses, transposable elements and conjugative plasmids). CRISPR clusters contain spacers, sequences complementary to antecedent mobile elements, and target invading nucleic acids. CRISPR clusters are transcribed and processed into CRISPR RNA (crRNA). In type II CRISPR systems correct processing of pre-crRNA requires a trans-encoded small RNA (tracrRNA), endogenous ribonuclease 3 (rnc) and this protein. The tracrRNA serves as a guide for ribonuclease 3-aided processing of pre-crRNA. Subsequently Cas9 crRNA tracrRNA endonucleolytically cleaves linear or circular dsDNA target complementary to the spacer	525255.HMPREF0077_1996	Bacteria	Tenericutes	unclassified	unclassified	unclassified	unclassified	various	Bacteria	Tenericutes	unclassified	unclassified	unclassified	unclassified	various	unclassified	unclassified	unclassified	Bridge helix of CRISPR-associated endonuclease Cas9	PF16593	unclassified	unclassified	CRISPR subtype II RNA-guided endonuclease Cas9	TIGR01865	unclassified	unclassified	unclassified	unclassified	K09952	unclassified	unclassified	unclassified	unclassified	unclassified	unclassified	unclassified	unclassified	0	0	0	0	0	0	6.1106e-05	0	8.82145e-05	0	0	0	0	0	0	0	0	0	6.82687e-05	0.000202497	8.92698e-05	0	0	0	0.000156924	0.000219764	0
FHCFJDLK_169029	Unbinned	#N/A	metabolism	Amino acid transport and metabolism	2GCEV	PFAM Extracellular ligand-binding receptor	390874.Tpet_1610	Bacteria	Atribacterota	unclassified	unclassified	unclassified	unclassified	various	Bacteria	Atribacterota	unclassified	unclassified	unclassified	unclassified	various	CL0144	Periplas_BP	Periplasmic binding protein like	Periplasmic binding protein domain	PF13433	Transport and binding proteins	Amino acids, peptides and amines	urea ABC transporter, substrate-binding protein	TIGR03669	unclassified	unclassified	unclassified	unclassified	K01999	unclassified	unclassified	unclassified	unclassified	unclassified	unclassified	unclassified	unclassified	0	0	0	0	0	0	6.1106e-05	0	0	0	0	0	0	0	0	0	0	0	6.82687e-05	0.000134998	0	0	0	0	7.84621e-05	0	0
FHCFJDLK_169055	bin65	#N/A	information storage and processing	Translation, ribosomal structure and biogenesis	3Y3DH	One of the primary rRNA binding proteins. Required for association of the 30S and 50S subunits to form the 70S ribosome, for tRNA binding and peptide bond formation. It has been suggested to have peptidyltransferase activity	234267.Acid_5115	unclassified	unclassified	unclassified	unclassified	unclassified	unclassified	unclassified	Bacteria	Acidobacteria	Acidobacteriia	Bryobacterales	Solibacteraceae	Candidatus Solibacter	Solibacter usitatus	CL0021	OB	OB fold	Ribosomal Proteins L2, RNA binding domain	PF00181	Protein synthesis	Ribosomal proteins: synthesis and modification	ribosomal protein uL2	TIGR01171	unclassified	unclassified	unclassified	unclassified	K02886	unclassified	unclassified	unclassified	unclassified	unclassified	unclassified	unclassified	unclassified	0	0	0	0	0	0	6.1106e-05	8.45809e-05	8.82145e-05	0.000328731	0.000628536	0.00438596	0	0.00546448	0.00617284	0	0	0	0.000136537	6.74992e-05	0.00017854	0	0	0	0.000156924	0.000293019	0.000226637
FHCFJDLK_169059	bin65	#N/A	information storage and processing	Translation, ribosomal structure and biogenesis	3Y4V5	Involved in the binding of tRNA to the ribosomes	234267.Acid_5119	unclassified	unclassified	unclassified	unclassified	unclassified	unclassified	unclassified	Bacteria	Acidobacteria	unclassified	unclassified	unclassified	unclassified	various	unclassified	unclassified	unclassified	Ribosomal protein S10p/S20e	PF00338	Protein synthesis	Ribosomal proteins: synthesis and modification	ribosomal protein uS10	TIGR01046	unclassified	unclassified	unclassified	unclassified	K02946	unclassified	unclassified	unclassified	unclassified	unclassified	unclassified	unclassified	unclassified	0	0	0	0	0	0	0	8.45809e-05	0	0	0	0	0	0	0	0	0	0	0	0	0	0	0	0	0	0	0
FHCFJDLK_169090	Unbinned	#N/A	cellular processes and signaling	Cell wall/membrane/envelope biogenesis	2G6CN	ABC transporter substrate-binding protein PnrA-like	1521187.JPIM01000030_gene1509	unclassified	unclassified	unclassified	unclassified	unclassified	unclassified	unclassified	Bacteria	Chloroflexi	unclassified	unclassified	unclassified	unclassified	various	unclassified	unclassified	unclassified	unclassified	unclassified	unclassified	unclassified	unclassified	unclassified	12_Transporters	ABC transporters, prokaryotic type	Monosaccharide transporters	Simple sugar transporter [mD:m00221]	K02058	HMMsoil34232	unclassified	unclassified	unclassified	unclassified	unclassified	unclassified	unclassified	0	0	0	0	0	0	6.1106e-05	0	8.82145e-05	0	0	0	0	0	0	0	0	0	0	0	0	0	0	0	0	0	0
FHCFJDLK_169267	bin66	bin66	metabolism	Lipid transport and metabolism	COG1960	acyl-CoA dehydrogenase activity	234267.Acid_0094	unclassified	unclassified	unclassified	unclassified	unclassified	unclassified	unclassified	Bacteria	Proteobacteria	Betaproteobacteria	Burkholderiales	unclassified	unclassified	various	CL0544	AcylCoA_ox_dh_N	Acyl-coenzyme A oxidase/dehydrogenase N-terminal	Acyl-CoA dehydrogenase, N-terminal domain	PF02771	unclassified	unclassified	unclassified	unclassified	various	various	various	unclassified	K00248	HMMsoil10790	unclassified	unclassified	unclassified	unclassified	unclassified	unclassified	unclassified	0	0	0	0	0	0	0	0	0	0	0	0	0	0	0	0	0	0	0.000136537	6.74992e-05	0	0	0	0	7.84621e-05	7.32547e-05	7.55458e-05
FHCFJDLK_169637	bin16	bin16	metabolism	Inorganic ion transport and metabolism	2J7Q3	Bacterial extracellular solute-binding protein	1125725.HMPREF1325_2456	Bacteria	Spirochaetes	Spirochaetia	Spirochaetales	Sphaerochaetaceae	Sphaerochaeta	Sphaerochaeta sp.	Bacteria	Spirochaetes	Spirochaetia	Spirochaetales	Sphaerochaetaceae	Sphaerochaeta	Sphaerochaeta sp.	CL0177	PBP	Periplasmic binding protein clan	Bacterial extracellular solute-binding protein	PF01547	Transport and binding proteins	Other	ABC transporter periplasmic binding protein, thiB subfamily	TIGR01254	12_Transporters	ABC transporters, prokaryotic type	Mineral and organic ion transporters	Iron(III) transporter [mD:m00190]	K02012	HMMsoil57698	unclassified	unclassified	unclassified	unclassified	unclassified	unclassified	unclassified	0	0	0	0	0	0	6.1106e-05	0.000169162	8.82145e-05	0	0	0	0	0	0	0	0	0	0	0	0	0	0	0	0	0	0
FHCFJDLK_169771	Unbinned	#N/A	cellular processes and signaling	Signal transduction mechanisms	4DQ0K	Uncharacterised protein family (UPF0182)	1032480.MLP_31460	Bacteria	Actinobacteria	Actinomycetia	Propionibacteriales	Propionibacteriaceae	Brevilactibacter	Brevilactibacter flavus	Bacteria	Actinobacteria	Actinomycetia	Propionibacteriales	Propionibacteriaceae	Brevilactibacter	Brevilactibacter flavus	unclassified	unclassified	unclassified	Uncharacterised protein family (UPF0182)	PF03699	unclassified	unclassified	unclassified	unclassified	unclassified	unclassified	unclassified	unclassified	K09118	unclassified	unclassified	unclassified	unclassified	unclassified	unclassified	unclassified	unclassified	0	0	0	0	0	0	0	8.45809e-05	0	0	0	0	0	0	0	0	0	0	0	0	0	0	0	0	0	0	0
FHCFJDLK_170099	bin42	#N/A	information storage and processing	Transcription	27J75	Fibronectin-binding protein A N-terminus (FbpA)	1410628.JNKS01000014_gene398	Bacteria	Candidatus Cloacimonetes	unclassified	unclassified	unclassified	various	various	Bacteria	Candidatus Cloacimonetes	unclassified	unclassified	unclassified	various	various	CL0684	NFACT_RNA-bind	NEMF/FbpA/Caliban/Tae2 RNA binding	NFACT protein RNA binding domain	PF18297	unclassified	unclassified	unclassified	unclassified	unclassified	unclassified	unclassified	unclassified	unknown	unclassified	unclassified	unclassified	unclassified	unclassified	unclassified	unclassified	unclassified	0	0	0	0	0	0	0	0	0	0	0	0	0	0.00546448	0	0	0	0	0	0	0	0	0	0	0	0	0
FHCFJDLK_170127	Unbinned	#N/A	metabolism	Amino acid transport and metabolism	2PRQ8	Zinc-binding dehydrogenase	1410612.JNKO01000005_gene1048	Archaea	Euryarchaeota	Methanomicrobia	Methanomicrobiales	Methanomicrobiaceae	Methanoculleus	Methanoculleus chikugoensis	Archaea	Euryarchaeota	Methanomicrobia	Methanomicrobiales	various	various	various	unclassified	unclassified	unclassified	unclassified	unclassified	unclassified	unclassified	unclassified	unclassified	various	various	various	unclassified	K00001	HMMsoil15140	unclassified	unclassified	unclassified	unclassified	unclassified	unclassified	unclassified	0	0	0	0	0	0	0.000122212	0.000169162	8.82145e-05	0	0	0	0	0	0	0	0	0	0	6.74992e-05	8.92698e-05	0	0	0	7.84621e-05	0.000146509	7.55458e-05
FHCFJDLK_170181	bin66	bin66	unclassified	unclassified	unclassified	unclassified	unclassified	unclassified	unclassified	unclassified	unclassified	unclassified	unclassified	unclassified	Bacteria	Proteobacteria	Betaproteobacteria	Burkholderiales	unclassified	unclassified	various	unclassified	unclassified	unclassified	unclassified	unclassified	unclassified	unclassified	unclassified	unclassified	unclassified	unclassified	unclassified	unclassified	unknown	unclassified	unclassified	unclassified	unclassified	unclassified	unclassified	unclassified	unclassified	0	0	0	0	0	0	0	0	0	0	0	0	0	0	0	0	0	0	6.82687e-05	0.000134998	0.00017854	0	0	0	7.84621e-05	0	0.000151092
FHCFJDLK_170183	bin66	bin66	unclassified	unclassified	unclassified	unclassified	unclassified	unclassified	unclassified	unclassified	unclassified	unclassified	unclassified	unclassified	Bacteria	Proteobacteria	Betaproteobacteria	Burkholderiales	unclassified	unclassified	various	unclassified	unclassified	unclassified	unclassified	unclassified	unclassified	unclassified	unclassified	unclassified	unclassified	unclassified	unclassified	unclassified	unknown	unclassified	unclassified	unclassified	unclassified	unclassified	unclassified	unclassified	unclassified	0	0	0	0	0	0	0	0	0	0	0	0	0	0	0	0	0	0	6.82687e-05	6.74992e-05	8.92698e-05	0	0	0	0	0	0
FHCFJDLK_170185	bin66	bin66	metabolism	Secondary metabolites biosynthesis, transport and catabolism	3VMTT	COG2931 RTX toxins and related Ca2 -binding	102125.Xen7305DRAFT_00005590	unclassified	unclassified	unclassified	unclassified	unclassified	unclassified	unclassified	Bacteria	Proteobacteria	Betaproteobacteria	Burkholderiales	unclassified	unclassified	various	CL0220	EF_hand	EF-hand like superfamily	EF hand	PF00036	unclassified	unclassified	unclassified	unclassified	unclassified	unclassified	unclassified	unclassified	unknown	unclassified	unclassified	unclassified	unclassified	unclassified	unclassified	unclassified	unclassified	0	0	0	0	0	0	0	0	0	0.000657462	0	0	0	0	0	0	0	0	6.82687e-05	6.74992e-05	8.92698e-05	0	0	0	0	0	0
FHCFJDLK_170187	bin66	bin66	metabolism	Lipid transport and metabolism	4H4DX	Cyclase dehydrase	1009370.ALO_13809	unclassified	unclassified	unclassified	unclassified	unclassified	unclassified	unclassified	Bacteria	Proteobacteria	Betaproteobacteria	Burkholderiales	unclassified	unclassified	various	CL0209	Bet_v_1_like	Bet v 1 like	Pathogenesis-related protein Bet v 1 family	PF00407	unclassified	unclassified	unclassified	unclassified	various	various	various	unclassified	K05554	HMMsoil30571	unclassified	unclassified	unclassified	unclassified	unclassified	unclassified	unclassified	0	0	0	0	0	0	0	0	0	0	0	0	0	0	0	0	0	0	6.82687e-05	6.74992e-05	8.92698e-05	0	0	0	0	0	0
FHCFJDLK_170241	bin64	#N/A	information storage and processing	Replication, recombination and repair	1H75W	Participates in initiation and elongation during chromosome replication	118173.KB235914_gene1487	unclassified	unclassified	unclassified	unclassified	unclassified	unclassified	unclassified	Archaea	Candidatus Diapherotrites	unclassified	unclassified	unclassified	unclassified	various	CL0324	Homing_endonuc	Homing endonuclease-like superfamily	LAGLIDADG-like domain	PF14528	unclassified	unclassified	intein C-terminal splicing region	TIGR01443	unclassified	unclassified	unclassified	unclassified	unknown	unclassified	unclassified	unclassified	unclassified	unclassified	unclassified	unclassified	unclassified	0	0	0	0	0	0	0	0	0	0	0	0	0	0	0	0	0	0	0	6.74992e-05	0	0	0	0	0	0	0
FHCFJDLK_17042	bin24	bin24	poorly characterized	Function unknown	244MD	Possible catecholamine-binding domain present in a variety of eukaryotic proteins.	1343739.PAP_02640	unclassified	unclassified	unclassified	unclassified	unclassified	unclassified	unclassified	Archaea	Euryarchaeota	Methanomicrobia	Methanosarcinales	various	various	various	CL0559	CBD9-like	Small molecule-binding and fam 9 carbohydrate-binding module	DOMON domain	PF03351	unclassified	unclassified	unclassified	unclassified	unclassified	unclassified	unclassified	unclassified	unknown	unclassified	unclassified	unclassified	unclassified	unclassified	unclassified	unclassified	unclassified	0	0	0	0	0	0	0	0	0	0.000328731	0.000628536	0	0	0	0	0	0	0	0.000136537	6.74992e-05	0.00017854	0	0	0	7.84621e-05	0	0
FHCFJDLK_170767	Unbinned	#N/A	metabolism	Carbohydrate transport and metabolism	2J71X	extracellular solute-binding	158190.SpiGrapes_0236	Bacteria	Spirochaetes	Spirochaetia	Spirochaetales	Sphaerochaetaceae	Sphaerochaeta	Sphaerochaeta sp.	Bacteria	Spirochaetes	Spirochaetia	Spirochaetales	Sphaerochaetaceae	Sphaerochaeta	Sphaerochaeta sp.	unclassified	unclassified	unclassified	unclassified	unclassified	unclassified	unclassified	unclassified	unclassified	12_Transporters	ABC transporters, prokaryotic type	Oligosaccharide and polyol transporters	Lactose/l-arabinose transporter [mD:m00199]	K10188	HMMsoil11735	unclassified	unclassified	unclassified	unclassified	unclassified	unclassified	unclassified	0	0	0	0	0	0	0	0	8.82145e-05	0	0	0	0	0	0	0	0	0	0	0	0	0	0	0	0	7.32547e-05	0
FHCFJDLK_170861	bin66	bin66	poorly characterized	Function unknown	244AF	Domain of unknown function (DUF296)	70601.3257212	unclassified	unclassified	unclassified	unclassified	unclassified	unclassified	unclassified	Bacteria	Proteobacteria	Betaproteobacteria	Burkholderiales	unclassified	unclassified	various	CL0615	ALDC	ALDC superfamily	Plants and Prokaryotes Conserved (PCC) domain	PF03479	unclassified	unclassified	unclassified	unclassified	unclassified	unclassified	unclassified	unclassified	K06934	unclassified	unclassified	unclassified	unclassified	unclassified	unclassified	unclassified	unclassified	0	0	0	0	0	0	0	0	0	0	0	0	0	0	0	0	0	0	6.82687e-05	6.74992e-05	8.92698e-05	0	0	0	7.84621e-05	0.000146509	7.55458e-05
FHCFJDLK_170866	Unbinned	#N/A	poorly characterized	Function unknown	262ZD	RNA-binding protein	370438.PTH_2742	unclassified	unclassified	unclassified	unclassified	unclassified	unclassified	unclassified	Bacteria	Firmicutes	Clostridia	Eubacteriales	Peptococcaceae	unclassified	various	unclassified	unclassified	unclassified	CO dehydrogenase accessory protein CooT	PF10133	unclassified	unclassified	unclassified	unclassified	unclassified	unclassified	unclassified	unclassified	unknown	unclassified	unclassified	unclassified	unclassified	unclassified	unclassified	unclassified	unclassified	0	0	0	0	0	0	6.1106e-05	0	0	0	0	0	0	0	0	0	0	0	0	0	0	0	0	0	0	0	0
FHCFJDLK_170877	bin41	bin41	information storage and processing	Translation, ribosomal structure and biogenesis	261QJ	Required for dimerization of active 70S ribosomes into 100S ribosomes in stationary phase	485916.Dtox_3972	unclassified	unclassified	unclassified	unclassified	unclassified	unclassified	unclassified	Bacteria	Firmicutes	Clostridia	Eubacteriales	Peptococcaceae	unclassified	various	unclassified	unclassified	unclassified	Sigma 54 modulation protein / S30EA ribosomal protein	PF02482	Protein synthesis	Translation factors	ribosomal subunit interface protein	TIGR00741	unclassified	unclassified	unclassified	unclassified	K05808	unclassified	unclassified	unclassified	unclassified	unclassified	unclassified	unclassified	unclassified	0	0	0	0	0	0	0	0	0	0.00131492	0	0	0	0	0	0	0	0	6.82687e-05	0	8.92698e-05	0	0	0	0	0	0
FHCFJDLK_170878	bin41	bin41	information storage and processing	Transcription	4H5K5	Cold-shock DNA-binding domain protein	401526.TcarDRAFT_0556	unclassified	unclassified	unclassified	unclassified	unclassified	unclassified	unclassified	Bacteria	Firmicutes	Clostridia	Eubacteriales	Peptococcaceae	unclassified	various	CL0021	OB	OB fold	'Cold-shock' DNA-binding domain	PF00313	various	various	cold shock domain protein CspD	TIGR02381	unclassified	unclassified	unclassified	unclassified	K03704	unclassified	unclassified	unclassified	unclassified	unclassified	unclassified	unclassified	unclassified	0	0	0	0	0	0	0	0	0	0	0	0	0	0	0	0	0	0	0	0.000134998	8.92698e-05	0	0	0	0	0	0
FHCFJDLK_170904	bin44	#N/A	information storage and processing	Translation, ribosomal structure and biogenesis	4H38B	Involved in mRNA degradation. Catalyzes the phosphorolysis of single-stranded polyribonucleotides processively in the 3'- to 5'-direction	401526.TcarDRAFT_0589	unclassified	unclassified	unclassified	unclassified	unclassified	unclassified	unclassified	Bacteria	Firmicutes	unclassified	unclassified	unclassified	unclassified	various	CL0007	KH	K-Homology (KH) domain Superfamily	KH domain	PF00013	unclassified	unclassified	arCOG04150 universal archaeal KH domain protein	TIGR03665	07_Nucleic acid metabolism	various	unclassified	unclassified	K00962	HMMsoil49844	unclassified	unclassified	unclassified	unclassified	unclassified	unclassified	unclassified	0	0	0	0	0	0	6.1106e-05	0	0	0	0	0	0	0	0	0	0	0	0	0	0	0	0	0	0	0	0
FHCFJDLK_171032	Unbinned	#N/A	poorly characterized	Function unknown	379VQ	LemA family	1095747.HMPREF1049_1567	unclassified	unclassified	unclassified	unclassified	unclassified	unclassified	unclassified	Bacteria	Tenericutes	Mollicutes	Acholeplasmatales	Acholeplasmataceae	unclassified	various	unclassified	unclassified	unclassified	LemA family	PF04011	unclassified	unclassified	unclassified	unclassified	unclassified	unclassified	unclassified	unclassified	K03744	unclassified	unclassified	unclassified	unclassified	unclassified	unclassified	unclassified	unclassified	0	0	0	0	0	0	0.000122212	0	8.82145e-05	0	0	0	0	0	0	0	0	0	0	6.74992e-05	8.92698e-05	0	0	0	0	0	0
FHCFJDLK_171075	bin9	#N/A	metabolism	Amino acid transport and metabolism	2J5N0	Dipeptidase	573413.Spirs_3315	unclassified	unclassified	unclassified	unclassified	unclassified	unclassified	unclassified	Bacteria	Firmicutes	unclassified	unclassified	unclassified	unclassified	various	CL0052	NTN	NTN hydrolase superfamily	Peptidase family C69	PF03577	unclassified	unclassified	unclassified	unclassified	unclassified	unclassified	unclassified	unclassified	K08659	unclassified	unclassified	unclassified	unclassified	unclassified	unclassified	unclassified	unclassified	0	0	0	0	0	0	0	0	8.82145e-05	0	0	0	0	0	0	0	0	0	0	0	0	0	0	0	0	0	0
