## Supplementary Table 6 for "Tracing active members in microbial communities by BONCAT and click chemistry-based enrichment of newly synthesised proteins" (part 1 of 3)

### Sheet: Introduction
EEA	Ethanol elution with AHA
ENEA	Ethanol not enriched sample with AHA

### Sheet: ratio_MAGs_without_stress
MAG_ID	Combi	Family	Species	Complete	Fragmented	Completeness	Summe_von_EEA_R1	Summe_von_EEA_R2	Summe_von_ENEA_R1	Summe_von_ENEA_R2	Ratio_EEA/ENEA_R1	Ratio_EEA/ENEA_R2	MAG_Length_standardization	MAG_length_[Mba]	Summe_von_EEA_R1	Summe_von_EEA_R2	Summe_von_ENEA_R1	Summe_von_ENEA_R2	Ratio_EEA/ENEA_R1	Ratio_EEA/ENEA_R2
bin05	Bin_05_fam_Acidilutibacteraceae(C=64.8%)*	fam_Acidilutibacteraceae	Acidilutibacter cellobiosedens	62.8	2	64.8	0.00131492	0.00125707	0.00170672	0.00161998	0.77044	0.775979		2.59455	0.000506802	0.000484504	0.000657808	0.000624378	0.77044	0.775979
bin07	Bin_07_fam_Pseudomonadaceae(C=95.9%)	fam_Pseudomonadaceae	unknown	95.2	0.7	95.9	0.000328731	0	0.004574	0.00364495	0.0718694	0		2.91556	0.00011275	0	0.00156882	0.00125017	0.0718694	0
bin11	Bin_11_fam_Synergistaceae(C=71.6%)	fam_Synergistaceae	unknown	66.2	5.4	71.6	0.00328731	0.00377121	0.00150191	0.00107999	2.18875	3.49191		1.34365	0.00244655	0.00280669	0.00111778	0.00080377	2.18875	3.49191
bin13	Bin_13_unknown_Bacteria(C=88.5%)	unknown_Bacteria	unknown	85.8	2.7	88.5	0	0	0.000819224	0.000877489	0	0		1.51958	0	0	0.000539111	0.000577453	0	0
bin16	Bin_16_fam_Sphaerochaetaceae(C=73%)	fam_Sphaerochaetaceae	unknown	70.3	2.7	73	0.000328731	0.000628536	0.00798744	0.00863989	0.041156	0.0727481		1.55667	0.000211176	0.000403769	0.0051311	0.00555024	0.041156	0.0727481
bin19	Bin_19_fam_Methanobacteriaceae(C=4.1%)	fam_Methanobacteriaceae	unknown	1.4	2.7	4.1	0.0042735	0.00691389	0.0043692	0.00357746	0.978098	1.93263		0.53932	0.00792388	0.0128196	0.00810131	0.00663327	0.978098	1.93263
bin20	Bin_20_fam_Alcaligenaceae(C=94.6%)	fam_Alcaligenaceae	unknown	91.9	2.7	94.6	0.0197239	0.00817096	0.00102403	0.00134998	19.261	6.05264		2.65091	0.00744042	0.00308233	0.000386294	0.000509253	19.261	6.05264
bin22	Bin_22_fam_Dysgonomonadaceae(C=62.9%)*	fam_Dysgonomonadaceae	Fermentimonas caenicola	54.1	8.8	62.9	0	0.000628536	0.00191152	0.00188998	0	0.332563		4.43915	0	0.000141589	0.000430606	0.000425752	0	0.332563
bin23	Bin_23_fam_Methanobacteriaceae(C=16.2%)	fam_Methanobacteriaceae	unknown	8.8	7.4	16.2	0.000328731	0	0.00477881	0.00485994	0.0687893	0		0.603306	0.000544883	0	0.00792104	0.00805551	0.0687893	0
bin24	Bin_24_class_Methanomicrobia(C=29%)	class_Methanomicrobia	unknown	15.5	13.5	29	0.270874	0.269642	0.228427	0.218832	1.18582	1.23218		2.04576	0.132408	0.131805	0.111659	0.106969	1.18582	1.23218
bin25	Bin_25_fam_Anaerolineaceae(C=83.1%)*	fam_Anaerolineaceae	Candidatus Brevifilum fermentans	79.7	3.4	83.1	0	0	0.00300382	0.00283496	0	0		2.04093	0	0	0.00147179	0.00138906	0	0
bin27	Bin_27_fam_Propionibacteriaceae(C=85.2%)	fam_Propionibacteriaceae	unknown	79.1	6.1	85.2	0.17883	0.207417	0.295467	0.323793	0.605244	0.640583		2.23173	0.0801305	0.0929399	0.132394	0.145086	0.605244	0.640583
bin34	Bin_34_class_Betaproteobacteria(C=20.3%)	class_Betaproteobacteria	unknown	17.6	2.7	20.3	0	0	0.0023894	0.00303746	0	0		0.638239	0	0	0.00374375	0.00475913	0	0
bin36	Bin_36_class_Bacteroidia(C=74.3%)	class_Bacteroidia	unknown	71.6	2.7	74.3	0.00230112	0.00188561	0.00136537	0.00168748	1.68534	1.11741		2.28185	0.00100845	0.000826352	0.000598364	0.000739524	1.68534	1.11741
bin40	Bin_40_fam_Atribacteraceae(C=19.6%)	fam_Atribacteraceae	unknown	16.9	2.7	19.6	0.00131492	0.00125707	0.000409612	0.000337496	3.21017	3.7247		0.484734	0.00271267	0.00259332	0.000845025	0.000696249	3.21017	3.7247
bin41	Bin_41_class_Clostridia(C=87.9%)	class_Clostridia	unknown	84.5	3.4	87.9	0.0723208	0.0729101	0.0504506	0.0506244	1.4335	1.44022		2.35177	0.0307517	0.0310022	0.0214522	0.0215261	1.4335	1.44022
bin43	Bin_43_fam_Methanomicrobiaceae(C=13.5%)	fam_Methanomicrobiaceae	unknown	8.1	5.4	13.5	0.00887574	0.00691389	0.0154287	0.0132298	0.575274	0.522598		1.55189	0.0057193	0.00445513	0.00994187	0.00852496	0.575274	0.522598
bin46	Bin_46_unknown_Bacteria(C=63.6%)	unknown_Bacteria	unknown	56.8	6.8	63.6	0.000657462	0.00125707	6.82687e-05	6.74992e-05	9.63051	18.6235		3.06484	0.000214518	0.000410159	2.22748e-05	2.20237e-05	9.63051	18.6235
bin48	Bin_48_class_Clostridia(C=96.6%)	class_Clostridia	unknown	95.9	0.7	96.6	0.000986193	0.000628536	0.0032769	0.00350996	0.300953	0.179072		5.6208	0.000175454	0.000111823	0.000582995	0.000624459	0.300953	0.179072
bin53	Bin_53_fam_Methanomicrobiaceae(C=28.4%)*	fam_Methanomicrobiaceae	Candidatus Methanoculleus thermohydrogenitrophicus	16.9	11.5	28.4	0.166995	0.181018	0.114555	0.102059	1.45778	1.77367		2.02663	0.0824007	0.08932	0.056525	0.050359	1.45778	1.77367
bin58	Bin_58_fam_Aeromonadaceae(C=93.2%)	fam_Aeromonadaceae	unknown	88.5	4.7	93.2	0.00164366	0.000628536	0.00211633	0.00188998	0.776654	0.332563		3.27366	0.000502084	0.000191998	0.000646471	0.000577328	0.776654	0.332563
bin62	Bin_62_unknown_Bacteria(C=33.1%)	unknown_Bacteria	unknown	27	6.1	33.1	0	0	0.000136537	0.000202497	0	0		0.532949	0	0	0.000256192	0.000379957	0	0
bin66	Bin_66_class_Betaproteobacteria(C=78.4%)	class_Betaproteobacteria	unknown	76.4	2	78.4	0.0128205	0.00628536	0.0204806	0.0195073	0.625983	0.322206		3.36267	0.0038126	0.00186916	0.00609059	0.00580113	0.625983	0.322206
bin67	Bin_67_fam_Pseudomonadaceae(C=89.2%)*	fam_Pseudomonadaceae	Halopseudomonas salegens	86.5	2.7	89.2	0.00591716	0.00565682	0.0309257	0.0288221	0.191335	0.196266		1.96443	0.00301216	0.00287963	0.0157429	0.014672	0.191335	0.196266
bin68	Bin_68_fam_Cloacimonadaceae(C=85.2%)*	fam_Cloacimonadaceae	Candidatus Syntrophosphaera thermopropionivorans	81.1	4.1	85.2	0	0.000628536	0.000682687	0.00114749	0	0.54775		2.18473	0	0.000287695	0.000312481	0.00052523	0	0.54775
bin69	Bin_69_fam_Flavobacteriaceae(C=82.4%)	fam_Flavobacteriaceae	unknown	79.7	2.7	82.4	0.00131492	0.00125707	0.00730475	0.0076274	0.180009	0.16481		2.45461	0.000535695	0.000512126	0.00297593	0.00310737	0.180009	0.16481
bin71	Bin_71_class_Clostridia(C=72.3%)	class_Clostridia	unknown	68.9	3.4	72.3	0.00131492	0.00125707	0.0143364	0.0147148	0.0917191	0.0854289		1.88	0.000699427	0.000668654	0.00762575	0.00782702	0.0917191	0.0854289
bin74	Bin_74_fam_Desulfobacteraceae(C=95.3%)	fam_Desulfobacteraceae	unknown	94.6	0.7	95.3	0.00230112	0.00502828	0.000273075	0.000337496	8.42669	14.8988		2.69758	0.000853032	0.001864	0.00010123	0.000125111	8.42669	14.8988
bin75	Bin_75_class_Actinomycetia(C=89.9%)	class_Actinomycetia	unknown	87.2	2.7	89.9	0.000657462	0	0.0129028	0.0132973	0.0509551	0		1.99508	0.000329542	0	0.0064673	0.00666506	0.0509551	0

### Sheet: ratio_MAGs_with_stress
MAG_ID	Combi	Family	Species	Complete	Fragmented	Completeness	Summe_von_EEA_R1	Summe_von_EEA_R2	Summe_von_ENEA_R1	Summe_von_ENEA_R2	Ratio_EEA/ENEA_R1	Ratio_EEA/ENEA_R2	MAG_Length_standardization	MAG_length_[Mba]	Summe_von_EEA_R1	Summe_von_EEA_R2	Summe_von_ENEA_R1	Summe_von_ENEA_R2	Ratio_EEA/ENEA_R1	Ratio_EEA/ENEA_R2
bin05	Bin_05_fam_Acidilutibacteraceae(C=64.8%)*	fam_Acidilutibacteraceae	Acidilutibacter cellobiosedens	62.8	2	64.8	0.00197239	0.00125707	0.0023894	0.00236247	0.825472	0.5321		2.59455	0.000760203	0.000484504	0.000920932	0.000910551	0.825472	0.5321
bin07	Bin_07_fam_Pseudomonadaceae(C=95.9%)	fam_Pseudomonadaceae	unknown	95.2	0.7	95.9	0.000328731	0	0.004574	0.00371245	0.0718694	0		2.91556	0.00011275	0	0.00156882	0.00127332	0.0718694	0
bin11	Bin_11_fam_Synergistaceae(C=71.6%)	fam_Synergistaceae	unknown	66.2	5.4	71.6	0.0144642	0.0144563	0.00177499	0.00128248	8.14889	11.2721		1.34365	0.0107648	0.010759	0.00132102	0.000954477	8.14889	11.2721
bin13	Bin_13_unknown_Bacteria(C=88.5%)	unknown_Bacteria	unknown	85.8	2.7	88.5	0.00394477	0.00439975	0.0010923	0.00107999	3.61144	4.07389		1.51958	0.00259596	0.00289536	0.000718815	0.000710712	3.61144	4.07389
bin16	Bin_16_fam_Sphaerochaetaceae(C=73%)	fam_Sphaerochaetaceae	unknown	70.3	2.7	73	0.00197239	0.00377121	0.00846532	0.00904489	0.232996	0.416944		1.55667	0.00126705	0.00242261	0.00543809	0.0058104	0.232996	0.416944
bin19	Bin_19_fam_Methanobacteriaceae(C=4.1%)	fam_Methanobacteriaceae	unknown	1.4	2.7	4.1	0.0042735	0.00691389	0.0043692	0.00357746	0.978098	1.93263		0.53932	0.00792388	0.0128196	0.00810131	0.00663327	0.978098	1.93263
bin20	Bin_20_fam_Alcaligenaceae(C=94.6%)	fam_Alcaligenaceae	unknown	91.9	2.7	94.6	0.0407627	0.0213702	0.00225287	0.00202497	18.0937	10.5533		2.65091	0.0153769	0.00806147	0.000849847	0.00076388	18.0937	10.5533
bin22	Bin_22_fam_Dysgonomonadaceae(C=62.9%)*	fam_Dysgonomonadaceae	Fermentimonas caenicola	54.1	8.8	62.9	0.000328731	0.00125707	0.00204806	0.00222747	0.160508	0.564349		4.43915	7.40527e-05	0.000283178	0.000461363	0.000501779	0.160508	0.564349
bin23	Bin_23_fam_Methanobacteriaceae(C=16.2%)	fam_Methanobacteriaceae	unknown	8.8	7.4	16.2	0.000328731	0	0.00491535	0.00492744	0.0668785	0		0.603306	0.000544883	0	0.00814735	0.00816739	0.0668785	0
bin24	Bin_24_class_Methanomicrobia(C=29%)	class_Methanomicrobia	unknown	15.5	13.5	29	0.272189	0.269642	0.232796	0.221735	1.16922	1.21606		2.04576	0.13305	0.131805	0.113794	0.108387	1.16922	1.21606
bin25	Bin_25_fam_Anaerolineaceae(C=83.1%)*	fam_Anaerolineaceae	Candidatus Brevifilum fermentans	79.7	3.4	83.1	0.000657462	0	0.00307209	0.00283496	0.214011	0		2.04093	0.000322139	0	0.00150524	0.00138906	0.214011	0
bin27	Bin_27_fam_Propionibacteriaceae(C=85.2%)	fam_Propionibacteriaceae	unknown	79.1	6.1	85.2	0.184747	0.211816	0.298607	0.327573	0.618695	0.646623		2.23173	0.0827819	0.0949113	0.133801	0.14678	0.618695	0.646623
bin34	Bin_34_class_Betaproteobacteria(C=20.3%)	class_Betaproteobacteria	unknown	17.6	2.7	20.3	0.00164366	0.00188561	0.00279902	0.00337496	0.587226	0.558705		0.638239	0.0025753	0.00295439	0.00438553	0.00528792	0.587226	0.558705
bin36	Bin_36_class_Bacteroidia(C=74.3%)	class_Bacteroidia	unknown	71.6	2.7	74.3	0.00230112	0.00188561	0.00136537	0.00168748	1.68534	1.11741		2.28185	0.00100845	0.000826352	0.000598364	0.000739524	1.68534	1.11741
bin40	Bin_40_fam_Atribacteraceae(C=19.6%)	fam_Atribacteraceae	unknown	16.9	2.7	19.6	0.00230112	0.00251414	0.00054615	0.000607492	4.21335	4.13856		0.484734	0.00474718	0.00518664	0.0011267	0.00125325	4.21335	4.13856
bin41	Bin_41_class_Clostridia(C=87.9%)	class_Clostridia	unknown	84.5	3.4	87.9	0.0969757	0.0886235	0.0514746	0.0515694	1.88395	1.71853		2.35177	0.0412352	0.0376837	0.0218876	0.0219279	1.88395	1.71853
bin43	Bin_43_fam_Methanomicrobiaceae(C=13.5%)	fam_Methanomicrobiaceae	unknown	8.1	5.4	13.5	0.00887574	0.00691389	0.0158383	0.0136348	0.560396	0.507076		1.55189	0.0057193	0.00445513	0.0102058	0.00878593	0.560396	0.507076
bin46	Bin_46_unknown_Bacteria(C=63.6%)	unknown_Bacteria	unknown	56.8	6.8	63.6	0.00164366	0.00314268	0.000273075	0.000269997	6.01907	11.6397		3.06484	0.000536294	0.0010254	8.90992e-05	8.80949e-05	6.01907	11.6397
bin48	Bin_48_class_Clostridia(C=96.6%)	class_Clostridia	unknown	95.9	0.7	96.6	0.000986193	0.000628536	0.00341344	0.00357746	0.288915	0.175693		5.6208	0.000175454	0.000111823	0.000607287	0.000636468	0.288915	0.175693
bin53	Bin_53_fam_Methanomicrobiaceae(C=28.4%)*	fam_Methanomicrobiaceae	Candidatus Methanoculleus thermohydrogenitrophicus	16.9	11.5	28.4	0.166995	0.181018	0.11476	0.102396	1.45517	1.76782		2.02663	0.0824007	0.08932	0.056626	0.0505255	1.45517	1.76782
bin58	Bin_58_fam_Aeromonadaceae(C=93.2%)	fam_Aeromonadaceae	unknown	88.5	4.7	93.2	0.00230112	0.000628536	0.00300382	0.00263247	0.766063	0.238763		3.27366	0.000702918	0.000191998	0.000917572	0.000804135	0.766063	0.238763
bin62	Bin_62_unknown_Bacteria(C=33.1%)	unknown_Bacteria	unknown	27	6.1	33.1	0.00262985	0.00188561	0.000136537	0.000269997	19.261	6.98382		0.532949	0.00493452	0.00353806	0.000256192	0.000506609	19.261	6.98382
bin66	Bin_66_class_Betaproteobacteria(C=78.4%)	class_Betaproteobacteria	unknown	76.4	2	78.4	0.0207101	0.0119422	0.0234162	0.0222072	0.884434	0.537761		3.36267	0.00615882	0.0035514	0.00696357	0.00660405	0.884434	0.537761
bin67	Bin_67_fam_Pseudomonadaceae(C=89.2%)*	fam_Pseudomonadaceae	Halopseudomonas salegens	86.5	2.7	89.2	0.00591716	0.00565682	0.0313353	0.0291596	0.188833	0.193995		1.96443	0.00301216	0.00287963	0.0159514	0.0148438	0.188833	0.193995
bin68	Bin_68_fam_Cloacimonadaceae(C=85.2%)*	fam_Cloacimonadaceae	Candidatus Syntrophosphaera thermopropionivorans	81.1	4.1	85.2	0.00230112	0.00251414	0.000682687	0.00114749	3.37068	2.191		2.18473	0.00105327	0.00115078	0.000312481	0.00052523	3.37068	2.191
bin69	Bin_69_fam_Flavobacteriaceae(C=82.4%)	fam_Flavobacteriaceae	unknown	79.7	2.7	82.4	0.00131492	0.00125707	0.00730475	0.0076274	0.180009	0.16481		2.45461	0.000535695	0.000512126	0.00297593	0.00310737	0.180009	0.16481
bin71	Bin_71_class_Clostridia(C=72.3%)	class_Clostridia	unknown	68.9	3.4	72.3	0.00131492	0.00125707	0.0149508	0.0151873	0.0879498	0.0827711		1.88	0.000699427	0.000668654	0.00795257	0.00807835	0.0879498	0.0827711
bin74	Bin_74_fam_Desulfobacteraceae(C=95.3%)	fam_Desulfobacteraceae	unknown	94.6	0.7	95.3	0.00460224	0.00754243	0.000887493	0.00101249	5.18566	7.4494		2.69758	0.00170606	0.002796	0.000328997	0.000375332	5.18566	7.4494
bin75	Bin_75_class_Actinomycetia(C=89.9%)	class_Actinomycetia	unknown	87.2	2.7	89.9	0.00295858	0.000628536	0.0135855	0.0138373	0.217775	0.0454232		1.99508	0.00148294	0.000315043	0.00680949	0.00693573	0.217775	0.0454232

### Sheet: MAGs top abundant
members_identifier	MAG_ID	Top_MAG	task_0::Functional_Annotation_Task_1::main role	task_0::Functional_Annotation_Task_1::subrole	task_0::Functional_Annotation_Task_1::og	task_0::Functional_Annotation_Task_1::desc	task_0::Functional_Annotation_Task_1::seed ortholog	task_1::Taxonomic_Annotation_Task_1::superkingdom	task_1::Taxonomic_Annotation_Task_1::phylum	task_1::Taxonomic_Annotation_Task_1::class	task_1::Taxonomic_Annotation_Task_1::order	task_1::Taxonomic_Annotation_Task_1::family	task_1::Taxonomic_Annotation_Task_1::genus	task_1::Taxonomic_Annotation_Task_1::species	task_2::Taxonomic_Annotation_Task_2::superkingdom	task_2::Taxonomic_Annotation_Task_2::phylum	task_2::Taxonomic_Annotation_Task_2::class	task_2::Taxonomic_Annotation_Task_2::order	task_2::Taxonomic_Annotation_Task_2::family	task_2::Taxonomic_Annotation_Task_2::genus	task_2::Taxonomic_Annotation_Task_2::species	task_3::Functional_Annotation_Task_2::clan	task_3::Functional_Annotation_Task_2::clan symbol	task_3::Functional_Annotation_Task_2::clan descr	task_3::Functional_Annotation_Task_2::pfam descr	task_3::Functional_Annotation_Task_2::pfam ID	task_4::Functional_Annotation_Task_3::mainrole	task_4::Functional_Annotation_Task_3::subrole	task_4::Functional_Annotation_Task_3::descr	task_4::Functional_Annotation_Task_3::tigrfam ID	task_5::Functional_Annotation_Task_4::level1	task_5::Functional_Annotation_Task_4::level2	task_5::Functional_Annotation_Task_4::level3	task_5::Functional_Annotation_Task_4::level4	task_5::Functional_Annotation_Task_4::ko	task_5::Functional_Annotation_Task_4::acc	task_6::Functional_Annotation_Task_5::description	task_6::Functional_Annotation_Task_5::CAZyDB family ID	task_7::Functional_Annotation_Task_6::mechanistic class	task_7::Functional_Annotation_Task_6::antibiotic class	task_7::Functional_Annotation_Task_6::resfam family	task_7::Functional_Annotation_Task_6::descr	task_7::Functional_Annotation_Task_6::resfam id	EEC_R1	EEC_R2	EEC_R3	EBBC_R1	EBBC_R2	EBBC_R3	ENEC_R1	ENEC_R2	ENEC_R3	EEA_R1	EEA_R2	EEA_R3	GEC_R1	GEC_R2	GEC_R3	EBBA_R1	EBBA_R2	EBBA_R3	ENEA_R1	ENEA_R2	ENEA_R3	GBBA_R1	GBBA_R2	GBBA_R3	GNEA_R1	GNEA_R2	GNEA_R3
FHCFJDLK_00297	bin53	bin53	metabolism	Amino acid transport and metabolism	2XT0T	ABC-type multidrug transport system ATPase component	368407.Memar_0809	unclassified	unclassified	unclassified	unclassified	unclassified	unclassified	unclassified	Archaea	Euryarchaeota	Methanomicrobia	Methanomicrobiales	Methanomicrobiaceae	Methanoculleus	Methanoculleus bourgensis	CL0023	P-loop_NTPase	P-loop containing nucleoside triphosphate hydrolase superfamily	AAA domain, putative AbiEii toxin, Type IV TA system	PF13304	Transport and binding proteins	various	cyclic peptide transporter	TIGR01194	12_Transporters	ABC transporters, prokaryotic type	metallic cation, iron-siderophore and vitamin b12 transporters	Iron complex transporter [mD:m00240]	K02013	HMMsoil123930	unclassified	unclassified	ABC Transporter	ABC Transporter	ABCAntibioticEffluxPump	ATP-binding cassette (ABC) antibiotic efflux pump	RF0007	0	0	0	0	0	0	6.1106e-05	0	0	0	0	0	0	0	0	0	0	0	0	0	0	0	0	0	0	0	0
FHCFJDLK_00727	bin27	bin27	metabolism	Inorganic ion transport and metabolism	4D93S	Rhodanese domain protein	134676.ACPL_759	unclassified	unclassified	unclassified	unclassified	unclassified	unclassified	unclassified	Bacteria	Actinobacteria	Actinomycetia	Propionibacteriales	Propionibacteriaceae	Propionibacterium	Propionibacterium sp.	CL0031	Phosphatase	Phosphatase superfamily	Rhodanese-like domain	PF00581	unclassified	unclassified	unclassified	unclassified	various	various	various	unclassified	K01011	HMMsoil27169	unclassified	unclassified	unclassified	unclassified	unclassified	unclassified	unclassified	0	0	0	0	0	0	0	0	0	0	0	0	0	0	0	0	0	0	6.82687e-05	6.74992e-05	0	0	0	0	7.84621e-05	7.32547e-05	0
FHCFJDLK_00728	bin27	bin27	metabolism	Amino acid transport and metabolism	264Q7	Glutamine synthetase, catalytic domain	1035308.AQYY01000001_gene2059	Bacteria	Actinobacteria	Actinomycetia	Propionibacteriales	Propionibacteriaceae	Nigerium	Nigerium massiliense	Bacteria	Actinobacteria	Actinomycetia	Propionibacteriales	Propionibacteriaceae	various	various	unclassified	unclassified	unclassified	Glutamine synthetase, beta-Grasp domain	PF03951	unclassified	unclassified	glutamine synthetase, type III	TIGR03105	various	various	unclassified	unclassified	K01915	HMMsoil15134	unclassified	unclassified	unclassified	unclassified	unclassified	unclassified	unclassified	0	0	0	0	0	0	0	0	0	0	0	0	0	0	0	0	0	0	0.000204806	0.000134998	8.92698e-05	0	0	0	0.000156924	0.000146509	7.55458e-05
FHCFJDLK_01076	bin24	bin24	cellular processes and signaling	Signal transduction mechanisms	24672	PFAM UspA	693661.Arcve_0132	unclassified	unclassified	unclassified	unclassified	unclassified	unclassified	unclassified	various	various	various	various	various	various	various	CL0039	HUP	HUP - HIGH-signature proteins, UspA, and PP-ATPase.	Universal stress protein family	PF00582	unclassified	unclassified	unclassified	unclassified	unclassified	unclassified	unclassified	unclassified	unknown	unclassified	unclassified	unclassified	unclassified	Stress Response	Usp	PF00582.21_Universal stress protein family	RF0171	0	0	0	0	0	0	0	0	0	0	0	0	0	0	0	0	0	0	0.000136537	0.000202497	0.00017854	0	0	0	7.84621e-05	0.000219764	0.000226637
FHCFJDLK_01078	bin24	bin24	information storage and processing	Translation, ribosomal structure and biogenesis	23NZM	May be involved in maturation of the 30S ribosomal subunit	1220534.B655_1848	unclassified	unclassified	unclassified	unclassified	unclassified	unclassified	unclassified	Archaea	Euryarchaeota	Methanomicrobia	Methanosarcinales	various	various	various	CL0123	HTH	Helix-turn-helix clan	Ribosomal protein S19e	PF01090	unclassified	unclassified	unclassified	unclassified	unclassified	unclassified	unclassified	unclassified	K02966	unclassified	unclassified	unclassified	unclassified	unclassified	unclassified	unclassified	unclassified	0	0	0	0	0	0	0	0	0	0	0	0	0	0	0	0	0	0	0.000204806	0.000337496	8.92698e-05	0	0	0	0	7.32547e-05	7.55458e-05
FHCFJDLK_01081	bin24	bin24	information storage and processing	Translation, ribosomal structure and biogenesis	2N9YU	Belongs to the eukaryotic ribosomal protein eL31 family	269797.Mbar_A0458	unclassified	unclassified	unclassified	unclassified	unclassified	unclassified	unclassified	Archaea	Euryarchaeota	Methanomicrobia	Methanosarcinales	various	various	various	unclassified	unclassified	unclassified	Ribosomal protein L31e	PF01198	unclassified	unclassified	unclassified	unclassified	unclassified	unclassified	unclassified	unclassified	K02910	unclassified	unclassified	unclassified	unclassified	unclassified	unclassified	unclassified	unclassified	0	0	0	0	0	0	0	0	0	0	0	0	0	0	0	0	0	0	0.000204806	0.000134998	0	0	0	0	0	7.32547e-05	0
FHCFJDLK_01087	bin24	bin24	poorly characterized	Function unknown	2N9Y6	Uncharacterized protein conserved in archaea (DUF2111)	456442.Mboo_1790	unclassified	unclassified	unclassified	unclassified	unclassified	unclassified	unclassified	Archaea	Euryarchaeota	Methanomicrobia	Methanosarcinales	various	various	various	unclassified	unclassified	unclassified	Uncharacterized protein conserved in archaea (DUF2111)	PF09884	unclassified	unclassified	unclassified	unclassified	unclassified	unclassified	unclassified	unclassified	unknown	unclassified	unclassified	unclassified	unclassified	unclassified	unclassified	unclassified	unclassified	0	0	0	0	0	0	0	0	0	0	0	0	0	0	0	0	0	0	6.82687e-05	6.74992e-05	8.92698e-05	0	0	0	7.84621e-05	0	0
FHCFJDLK_01088	bin24	bin24	metabolism	Amino acid transport and metabolism	2N9DR	Belongs to the argininosuccinate synthase family. Type 1 subfamily	1041930.Mtc_2494	unclassified	unclassified	unclassified	unclassified	unclassified	unclassified	unclassified	various	various	various	various	various	various	various	CL0039	HUP	HUP - HIGH-signature proteins, UspA, and PP-ATPase.	Arginosuccinate synthase	PF00764	Amino acid biosynthesis	Glutamate family	argininosuccinate synthase	TIGR00032	07_Nucleic acid metabolism	Purine metabolism	unclassified	unclassified	K01951	HMMsoil59938	unclassified	unclassified	unclassified	unclassified	unclassified	unclassified	unclassified	0	0	0	0	0	0	0	0	0	0	0	0	0	0	0	0	0	0	0.000204806	6.74992e-05	0.000357079	0	0	0	0.000392311	0.000439528	0.000377729
FHCFJDLK_01145	bin71	bin71	poorly characterized	Function unknown	27BG0	SigmaW regulon antibacterial	1341151.ASZU01000004_gene373	unclassified	unclassified	unclassified	unclassified	unclassified	unclassified	unclassified	Bacteria	Firmicutes	unclassified	unclassified	unclassified	unclassified	various	unclassified	unclassified	unclassified	SigmaW regulon antibacterial	PF12127	unclassified	unclassified	unclassified	unclassified	unclassified	unclassified	unclassified	unclassified	unknown	unclassified	unclassified	unclassified	unclassified	unclassified	unclassified	unclassified	unclassified	0	0	0	0	0	0	0	0	0	0	0	0	0	0	0	0	0	0	0	0	0	0	0	0	0	7.32547e-05	0
FHCFJDLK_01193	bin27	bin27	unclassified	unclassified	33198	unclassified	1035308.AQYY01000001_gene3391	unclassified	unclassified	unclassified	unclassified	unclassified	unclassified	unclassified	Bacteria	Actinobacteria	unclassified	unclassified	unclassified	unclassified	various	unclassified	unclassified	unclassified	Family of unknown function (DUF5709)	PF18970	unclassified	unclassified	unclassified	unclassified	unclassified	unclassified	unclassified	unclassified	unknown	unclassified	unclassified	unclassified	unclassified	unclassified	unclassified	unclassified	unclassified	0	0	0	0	0	0	0.000366636	0.000253743	0.000176429	0	0	0	0	0	0	0	0	0	0	0	0	0	0	0	0	0	0
FHCFJDLK_01197	bin27	bin27	information storage and processing	Translation, ribosomal structure and biogenesis	4DQEM	Specifically methylates the N3 position of the uracil ring of uridine 1498 (m3U1498) in 16S rRNA. Acts on the fully assembled 30S ribosomal subunit	754252.PFREUD_08770	unclassified	unclassified	unclassified	unclassified	unclassified	unclassified	unclassified	Bacteria	Actinobacteria	Actinomycetia	Propionibacteriales	Propionibacteriaceae	Propionibacterium	Propionibacterium sp.	CL0098	SPOUT	SPOUT Methyltransferase Superfamily	RNA methyltransferase	PF04452	Protein synthesis	tRNA and rRNA base modification	RNA methyltransferase, RsmE family	TIGR00046	unclassified	unclassified	unclassified	unclassified	K09761	unclassified	unclassified	unclassified	unclassified	unclassified	unclassified	unclassified	unclassified	0	0	0	0	0	0	0.000183318	8.45809e-05	8.82145e-05	0	0	0	0	0	0	0	0	0	0	0	0	0	0	0	0	0	0
FHCFJDLK_01200	bin27	bin27	various	various	COG0491	Thiolesterase that catalyzes the hydrolysis of S-D- lactoyl-glutathione to form glutathione and D-lactic acid	1035308.AQYY01000001_gene3397	Bacteria	Actinobacteria	unclassified	unclassified	unclassified	unclassified	various	Bacteria	Actinobacteria	unclassified	unclassified	unclassified	unclassified	various	CL0381	Metallo-HOrase	Metallo-hydrolase/oxidoreductase superfamily	Beta-lactamase superfamily domain	PF12706	Transcription	RNA processing	ribonuclease Z	TIGR02651	07_Nucleic acid metabolism	Purine metabolism	unclassified	unclassified	K01120	HMMsoil15852	unclassified	unclassified	Beta-Lactamase	Beta-Lactamase	SubclassB3	Subclass B3 (metallo-) beta-lactamase hydrolize penicillins, cephalosporins and carbapenems	RF0125	0	0	0	0	0	0	6.1106e-05	0	0	0	0	0	0	0	0	0	0	0	6.82687e-05	6.74992e-05	0.00017854	0	0	0	0.000313849	0.000219764	0.000151092
FHCFJDLK_01365	bin24	bin24	metabolism	Lipid transport and metabolism	2NA1N	PFAM Phosphatidylglycerophosphatase A	1094980.Mpsy_3102	unclassified	unclassified	unclassified	unclassified	unclassified	unclassified	unclassified	Archaea	Euryarchaeota	Methanomicrobia	Methanosarcinales	various	various	various	unclassified	unclassified	unclassified	Phosphatidylglycerophosphatase A	PF04608	Biosynthesis of cofactors, prosthetic groups, and carriers	Heme, porphyrin, and cobalamin	alpha-ribazole phosphatase CobZ	TIGR03161	unclassified	unclassified	unclassified	unclassified	unknown	unclassified	unclassified	unclassified	unclassified	unclassified	unclassified	unclassified	unclassified	0	0	0	0	0	0	0	0	0	0	0	0	0	0	0	0	0	0	0.000204806	6.74992e-05	0.000267809	0	0	0	0	7.32547e-05	0
FHCFJDLK_01367	bin24	bin24	cellular processes and signaling	Posttranslational modification, protein turnover, chaperones	3WAXG	PFAM NifU-like domain	748449.Halha_1223	unclassified	unclassified	unclassified	unclassified	unclassified	unclassified	unclassified	various	various	various	various	various	various	various	CL0232	NifU	NifU C-terminal domain-like superfamily	NifU-like domain	PF01106	Biosynthesis of cofactors, prosthetic groups, and carriers	Other	IscR-regulated protein YhgI	TIGR03341	unclassified	unclassified	unclassified	unclassified	K19168	unclassified	unclassified	unclassified	unclassified	unclassified	unclassified	unclassified	unclassified	0	0	0	0	0	0	0	0	0	0	0	0	0	0	0	0	0	0	0	0	0	0	0	0	7.84621e-05	7.32547e-05	7.55458e-05
FHCFJDLK_01374	bin24	bin24	metabolism	Energy production and conversion	246RM	Formylmethanofuran dehydrogenase, subunit B	565033.GACE_0361	unclassified	unclassified	unclassified	unclassified	unclassified	unclassified	unclassified	various	various	various	various	various	various	various	unclassified	unclassified	unclassified	unclassified	unclassified	unclassified	unclassified	formate dehydrogenase, alpha subunit	TIGR01591	various	various	unclassified	unclassified	K00123	HMMsoil2408	unclassified	unclassified	unclassified	unclassified	unclassified	unclassified	unclassified	0	0	0	0	0	0	0.000122212	8.45809e-05	0	0	0	0	0	0	0	0	0	0	6.82687e-05	6.74992e-05	0	0	0	0	0	0.000146509	7.55458e-05
FHCFJDLK_01612	bin58	bin58	poorly characterized	Function unknown	4H6DM	Putative cyclase	1009370.ALO_13085	Bacteria	Firmicutes	Negativicutes	Selenomonadales	Sporomusaceae	Anaerospora	Anaerospora hongkongensis	Bacteria	Firmicutes	Negativicutes	Selenomonadales	Sporomusaceae	Anaerospora	Anaerospora hongkongensis	CL0364	Leu-IlvD	LeuD/IlvD-like	Putative cyclase	PF04199	Energy metabolism	Amino acids and amines	arylformamidase	TIGR03035	unclassified	unclassified	unclassified	unclassified	K07130	unclassified	unclassified	unclassified	unclassified	unclassified	unclassified	unclassified	unclassified	0	0	0	0	0	0	6.1106e-05	0	0	0	0	0	0	0	0	0	0	0	0	0	0	0	0	0	0	0	0
FHCFJDLK_02095	bin36	bin36	metabolism	Inorganic ion transport and metabolism	47MXX	TonB dependent receptor	649349.Lbys_2008	unclassified	unclassified	unclassified	unclassified	unclassified	unclassified	unclassified	Bacteria	Bacteroidetes	Bacteroidia	Bacteroidales	unclassified	unclassified	various	CL0287	Transthyretin	Transthyretin superfamily	Carboxypeptidase regulatory-like domain	PF13620	unclassified	unclassified	TonB-dependent outer membrane receptor, SusC/RagA subfamily, signature region	TIGR04057	unclassified	unclassified	unclassified	unclassified	K21573	unclassified	unclassified	unclassified	unclassified	unclassified	unclassified	unclassified	unclassified	0	0	0	0	0	0	6.1106e-05	0	8.82145e-05	0	0	0	0	0	0	0	0	0	6.82687e-05	0	0.00017854	0	0	0	0	7.32547e-05	0
FHCFJDLK_02096	bin36	bin36	poorly characterized	Function unknown	4ASD7	Pfam:SusD	411479.BACUNI_01092	Bacteria	Bacteroidetes	unclassified	unclassified	unclassified	unclassified	various	Bacteria	Bacteroidetes	various	various	unclassified	unclassified	various	CL0020	TPR	Tetratrico peptide repeat superfamily	Starch-binding associating with outer membrane	PF12771	unclassified	unclassified	unclassified	unclassified	unclassified	unclassified	unclassified	unclassified	K21572	unclassified	unclassified	unclassified	unclassified	unclassified	unclassified	unclassified	unclassified	0	0	0	0	0	0	0	8.45809e-05	0	0	0	0	0	0	0	0	0	0	0	0	0	0	0	0	0	0	0
FHCFJDLK_02699	bin36	bin36	poorly characterized	Function unknown	2XW7S	Metallophosphoesterase, calcineurin superfamily	523845.AQXV01000054_gene1552	unclassified	unclassified	unclassified	unclassified	unclassified	unclassified	unclassified	Bacteria	Bacteroidetes	Bacteroidia	Bacteroidales	unclassified	unclassified	various	CL0163	Calcineurin	Calcineurin-like phosphoesterase superfamily	Calcineurin-like phosphoesterase superfamily domain	PF12850	unclassified	unclassified	unclassified	unclassified	unclassified	unclassified	unclassified	unclassified	K07096	unclassified	unclassified	unclassified	unclassified	unclassified	unclassified	unclassified	unclassified	0	0	0	0	0	0	0	0	0	0	0	0	0	0	0	0	0	0	6.82687e-05	6.74992e-05	8.92698e-05	0	0	0	0	7.32547e-05	0
FHCFJDLK_02872	bin67	bin67	metabolism	Carbohydrate transport and metabolism	24869	Belongs to the xylose isomerase family	373903.Hore_19530	unclassified	unclassified	unclassified	unclassified	unclassified	unclassified	unclassified	Bacteria	Firmicutes	unclassified	unclassified	unclassified	unclassified	various	CL0036	TIM_barrel	Common phosphate binding-site TIM barrel superfamily	Xylose isomerase-like TIM barrel	PF01261	unclassified	unclassified	xylose isomerase	TIGR02631	various	various	unclassified	unclassified	K01805	HMMsoil29181	unclassified	unclassified	unclassified	unclassified	unclassified	unclassified	unclassified	0	0	0	0	0	0	6.1106e-05	0.000169162	0	0	0	0	0	0	0	0	0	0	0	0	0	0	0	0	0	0	0
FHCFJDLK_03150	bin11	bin11	metabolism	Amino acid transport and metabolism	3TAJA	PFAM Receptor family ligand binding region	891968.Anamo_0358	unclassified	unclassified	unclassified	unclassified	unclassified	unclassified	unclassified	Bacteria	Synergistetes	Synergistia	Synergistales	Synergistaceae	unclassified	various	CL0144	Periplas_BP	Periplasmic binding protein like	LppC putative lipoprotein	PF04348	Transport and binding proteins	Amino acids, peptides and amines	urea ABC transporter, substrate-binding protein	TIGR03669	07_Nucleic acid metabolism	Purine metabolism	unclassified	unclassified	K01769	HMMsoil54673	unclassified	unclassified	unclassified	unclassified	unclassified	unclassified	unclassified	0	0	0	0	0	0	0.000244424	0	8.82145e-05	0	0	0	0	0	0	0	0	0	0	0	0	0	0	0	0	0	0
FHCFJDLK_03244	bin71	bin71	metabolism	Amino acid transport and metabolism	2GCNZ	PFAM extracellular solute-binding protein, family 5	416591.Tlet_1531	unclassified	unclassified	unclassified	unclassified	unclassified	unclassified	unclassified	Bacteria	Firmicutes	unclassified	unclassified	unclassified	unclassified	various	CL0177	PBP	Periplasmic binding protein clan	Bacterial extracellular solute-binding proteins, family 5 Middle	PF00496	Transport and binding proteins	Unknown substrate	ABC transporter substrate binding protein, KPN_01854 family	TIGR04028	12_Transporters	ABC transporters, prokaryotic type	PEPtide and nickel transporters	PEPtides/nickel transporter [mD:m00239]	K02035	HMMsoil112838	unclassified	unclassified	unclassified	unclassified	unclassified	unclassified	unclassified	0	0	0	0	0	0	0	0	0	0	0	0	0	0	0	0	0	0	0	6.74992e-05	0	0	0	0	0	0	0
FHCFJDLK_03369	bin24	bin24	information storage and processing	Translation, ribosomal structure and biogenesis	2XR49	Promotes the exchange of GDP for GTP in EF-1-alpha GDP, thus allowing the regeneration of EF-1-alpha GTP that could then be used to form the ternary complex EF-1-alpha GTP AAtRNA	933801.Ahos_0628	unclassified	unclassified	unclassified	unclassified	unclassified	unclassified	unclassified	various	various	various	various	various	various	various	unclassified	unclassified	unclassified	EF-1 guanine nucleotide exchange domain	PF00736	Protein synthesis	Translation factors	translation elongation factor aEF-1 beta	TIGR00489	unclassified	unclassified	unclassified	unclassified	unknown	unclassified	unclassified	unclassified	unclassified	unclassified	unclassified	unclassified	unclassified	0	0	0	0	0	0	0	0	0	0	0	0	0	0	0	0	0	0	0	0.000134998	0	0	0	0	7.84621e-05	7.32547e-05	7.55458e-05
FHCFJDLK_03679	bin66	bin66	unclassified	unclassified	unclassified	unclassified	unclassified	unclassified	unclassified	unclassified	unclassified	unclassified	unclassified	unclassified	Bacteria	Proteobacteria	Betaproteobacteria	Burkholderiales	unclassified	unclassified	various	unclassified	unclassified	unclassified	unclassified	unclassified	unclassified	unclassified	unclassified	unclassified	unclassified	unclassified	unclassified	unclassified	unknown	unclassified	unclassified	unclassified	unclassified	unclassified	unclassified	unclassified	unclassified	0	0	0	0	0	0	0	0	0	0	0	0	0	0	0	0	0	0	0	6.74992e-05	8.92698e-05	0	0	0	0	0	7.55458e-05
FHCFJDLK_03810	bin23	bin23	poorly characterized	Function unknown	23PA1	Uncharacterized protein conserved in archaea (DUF2193)	1220534.B655_0554	unclassified	unclassified	unclassified	unclassified	unclassified	unclassified	unclassified	Archaea	Euryarchaeota	Methanobacteria	Methanobacteriales	unclassified	unclassified	various	unclassified	unclassified	unclassified	Uncharacterized protein conserved in archaea (DUF2193)	PF09959	unclassified	unclassified	unclassified	unclassified	unclassified	unclassified	unclassified	unclassified	unknown	unclassified	unclassified	unclassified	unclassified	unclassified	unclassified	unclassified	unclassified	0	0	0	0	0	0	0.000122212	8.45809e-05	0	0	0	0	0	0	0	0	0	0	0.000204806	6.74992e-05	0	0	0	0	0.000156924	7.32547e-05	0.000151092
FHCFJDLK_03830	bin27	bin27	information storage and processing	Translation, ribosomal structure and biogenesis	4DQKX	Required for the formation of a threonylcarbamoyl group on adenosine at position 37 (t(6)A37) in tRNAs that read codons beginning with adenine	1298863.AUEP01000001_gene890	Bacteria	Actinobacteria	Actinomycetia	Propionibacteriales	Propionibacteriaceae	Propioniciclava	Propioniciclava soli	Bacteria	Actinobacteria	Actinomycetia	Propionibacteriales	Propionibacteriaceae	Propionibacterium	Propionibacterium sp.	unclassified	unclassified	unclassified	Telomere recombination	PF01300	Protein fate	Protein modification and repair	carbamoyltransferase HypF	TIGR00143	unclassified	unclassified	unclassified	unclassified	K07566	unclassified	unclassified	unclassified	unclassified	unclassified	unclassified	unclassified	unclassified	0	0	0	0	0	0	6.1106e-05	8.45809e-05	8.82145e-05	0	0	0	0	0	0	0	0	0	0	0	0	0	0	0	0	0	0
FHCFJDLK_03834	bin27	bin27	metabolism	Energy production and conversion	COG0356	it plays a direct role in the translocation of protons across the membrane	1035308.AQYY01000001_gene2542	unclassified	unclassified	unclassified	unclassified	unclassified	unclassified	unclassified	Bacteria	Actinobacteria	Actinomycetia	Propionibacteriales	Propionibacteriaceae	Brevilactibacter	Brevilactibacter sinopodophylli	unclassified	unclassified	unclassified	ATP synthase A chain	PF00119	unclassified	unclassified	alternate F1F0 ATPase, F0 subunit A	TIGR03306	unclassified	unclassified	unclassified	unclassified	K02108	unclassified	unclassified	unclassified	unclassified	unclassified	unclassified	unclassified	unclassified	0	0	0	0	0	0	0	0	0	0	0	0	0	0	0	0	0	0	0	0	0	0	0	0	7.84621e-05	7.32547e-05	0
FHCFJDLK_03836	bin27	bin27	metabolism	Energy production and conversion	4DQDT	Component of the F(0) channel, it forms part of the peripheral stalk, linking F(1) to F(0)	1170318.PALO_04730	Bacteria	Actinobacteria	Actinomycetia	Propionibacteriales	Nocardioidaceae	Propionicicella	Propionicicella superfundia	Bacteria	Actinobacteria	Actinomycetia	Propionibacteriales	Propionibacteriaceae	Propionibacterium	Propionibacterium sp.	CL0255	ATP_synthase	ATP synthase F0 subunit	ATP synthase B/B' CF(0)	PF00430	unclassified	unclassified	alternate F1F0 ATPase, F0 subunit B	TIGR03321	unclassified	unclassified	unclassified	unclassified	K02109	unclassified	unclassified	unclassified	unclassified	unclassified	unclassified	unclassified	unclassified	0	0	0	0	0	0	0.000672166	0.00101497	0.00097036	0	0	0	0	0	0	0	0	0	0.000409612	0.000337496	0.000535619	0	0	0	0.000627697	0.000439528	0.000528821
FHCFJDLK_03837	bin27	bin27	metabolism	Energy production and conversion	232X8	F(1)F(0) ATP synthase produces ATP from ADP in the presence of a proton or sodium gradient. F-type ATPases consist of two structural domains, F(1) containing the extramembraneous catalytic core and F(0) containing the membrane proton channel, linked together by a central stalk and a peripheral stalk. During catalysis, ATP synthesis in the catalytic domain of F(1) is coupled via a rotary mechanism of the central stalk subunits to proton translocation	710687.KI912270_gene145	Bacteria	Actinobacteria	Actinomycetia	Propionibacteriales	Propionibacteriaceae	various	various	Bacteria	Actinobacteria	Actinomycetia	Propionibacteriales	Propionibacteriaceae	various	various	CL0255	ATP_synthase	ATP synthase F0 subunit	ATP synthase delta (OSCP) subunit	PF00213	unclassified	unclassified	alternate F1F0 ATPase, F0 subunit B	TIGR03321	unclassified	unclassified	unclassified	unclassified	K02113	unclassified	unclassified	unclassified	unclassified	unclassified	unclassified	unclassified	unclassified	0	0	0	0	0	0	0.00128323	0.00126871	0.000705716	0	0	0	0	0	0	0	0	0	0.000341344	0.000539993	0.000624888	0	0	0	0.000941546	0.000732547	0.00113319
FHCFJDLK_04047	bin41	bin41	metabolism	Nucleotide transport and metabolism	24CF8	Protein of unknown function (DUF1343)	767817.Desgi_0778	unclassified	unclassified	unclassified	unclassified	unclassified	unclassified	unclassified	various	various	various	various	various	unclassified	various	unclassified	unclassified	unclassified	Copper amine oxidase N-terminal domain	PF07833	unclassified	unclassified	unclassified	unclassified	06_Amino acid utilization biosynthesis metabolism	various	various	unclassified	K00276	HMMsoil121364	unclassified	unclassified	unclassified	unclassified	unclassified	unclassified	unclassified	0	0	0	0	0	0	0	8.45809e-05	0	0	0	0	0	0	0	0	0	0	0	0	0	0	0	0	0	0	0
FHCFJDLK_04203	bin74	bin74	metabolism	Coenzyme transport and metabolism	3WGV6	Catalyzes the conversion of oxaloacetate (OAA) to phosphoenolpyruvate (PEP), the rate-limiting step in the metabolic pathway that produces glucose from lactate and other precursors derived from the citric acid cycle	203119.Cthe_2874	unclassified	unclassified	unclassified	unclassified	unclassified	unclassified	unclassified	Bacteria	Proteobacteria	Deltaproteobacteria	unclassified	unclassified	unclassified	various	unclassified	unclassified	unclassified	Phosphoenolpyruvate carboxykinase N-terminal domain	PF17297	unclassified	unclassified	unclassified	unclassified	various	various	various	unclassified	K01596	HMMsoil37187	unclassified	unclassified	unclassified	unclassified	unclassified	unclassified	unclassified	0	0	0	0	0	0	0	8.45809e-05	0	0	0	0	0	0	0	0	0	0	0	0	0	0	0	0	0	0	0
FHCFJDLK_04573	bin27	bin27	cellular processes and signaling	Cell cycle control, cell division, chromosome partitioning	2GMN8	AAA domain	298653.Franean1_1989	Bacteria	Actinobacteria	Actinomycetia	Corynebacteriales	Mycobacteriaceae	Mycobacterium	Mycobacterium sp. M1	Bacteria	Actinobacteria	Actinomycetia	Micrococcales	Intrasporangiaceae	Phycicoccus	Phycicoccus sp.	CL0023	P-loop_NTPase	P-loop containing nucleoside triphosphate hydrolase superfamily	P-loop containing region of AAA domain	PF13555	unclassified	unclassified	unclassified	unclassified	unclassified	unclassified	unclassified	unclassified	unknown	unclassified	unclassified	unclassified	unclassified	unclassified	unclassified	unclassified	unclassified	0	0	0	0	0	0	0	0	0	0	0	0	0	0	0	0	0	0	0.000136537	0.000134998	8.92698e-05	0	0	0	0	0.000146509	0.000226637
FHCFJDLK_04576	bin27	bin27	poorly characterized	Function unknown	4F72M	Domain of unknown function DUF21	1089455.MOPEL_009_00110	Bacteria	Actinobacteria	Actinomycetia	Propionibacteriales	Propionibacteriaceae	Tessaracoccus	Tessaracoccus sp. ZS01	Bacteria	Actinobacteria	Actinomycetia	Propionibacteriales	Propionibacteriaceae	Tessaracoccus	Tessaracoccus flavus	unclassified	unclassified	unclassified	CBS domain	PF00571	unclassified	unclassified	gliding motility-associated protein GldE	TIGR03520	06_Amino acid utilization biosynthesis metabolism	various	various	unclassified	K01697	HMMsoil90167	unclassified	unclassified	unclassified	unclassified	unclassified	unclassified	unclassified	0	0	0	0	0	0	0	0	0	0	0	0	0	0	0	0	0	0	0	0	0	0	0	0	0	7.32547e-05	0
FHCFJDLK_04662	bin69	bin69	metabolism	Lipid transport and metabolism	3XJAI	Outer membrane protein transport protein (OMPP1/FadL/TodX)	886379.AEWI01000024_gene352	unclassified	unclassified	unclassified	unclassified	unclassified	unclassified	unclassified	Bacteria	Bacteroidetes	Bacteroidia	Bacteroidales	unclassified	unclassified	various	unclassified	unclassified	unclassified	unclassified	unclassified	unclassified	unclassified	unclassified	unclassified	unclassified	unclassified	unclassified	unclassified	unknown	unclassified	unclassified	unclassified	unclassified	unclassified	unclassified	unclassified	unclassified	0	0	0	0	0	0	0.000244424	0.000422905	0.000529287	0	0	0	0	0	0	0	0	0	0	6.74992e-05	0	0	0	0	0	0	0
FHCFJDLK_04775	bin27	bin27	metabolism	Energy production and conversion	2IC84	Catalyzes the reduction of nitrite to ammonia, consuming six electrons in the process	1410634.JHVD01000003_gene1869	unclassified	unclassified	unclassified	unclassified	unclassified	unclassified	unclassified	Bacteria	Actinobacteria	Actinomycetia	Actinomycetales	unclassified	unclassified	various	CL0317	Multiheme_cytos	Multiheme cytochrome superfamily	Doubled CXXCH motif (Paired_CXXCH_1)	PF09699	Energy metabolism	Electron transport	cytochrome c nitrite reductase, pentaheme subunit	TIGR03146	11_Nitrogen cycle	Nitrification (aerobic ammonia oxydation, bacterial and archea)	Hydroxylamine to nitrite	unclassified	K10535	HMMsoil8459	unclassified	unclassified	unclassified	unclassified	unclassified	unclassified	unclassified	0	0	0	0	0	0	0.000122212	0.000169162	8.82145e-05	0	0	0	0	0	0	0	0	0	0	0.000134998	0.00017854	0	0	0	0.000313849	0.000219764	0.000226637
FHCFJDLK_04776	bin27	bin27	cellular processes and signaling	Posttranslational modification, protein turnover, chaperones	4F73V	Tetratricopeptide repeat	1089455.MOPEL_074_00850	Bacteria	Actinobacteria	Actinomycetia	Propionibacteriales	Propionibacteriaceae	Nigerium	Nigerium massiliense	Bacteria	Actinobacteria	Actinomycetia	Actinomycetales	unclassified	unclassified	various	CL0020	TPR	Tetratrico peptide repeat superfamily	Tetratricopeptide repeat	PF14561	unclassified	unclassified	type III secretion low calcium response chaperone LcrH/SycD	TIGR02552	21_Cellular response to stress	Response to osmotic stress	unclassified	unclassified	K05864	HMMsoil108460	UDP-GlcNAc: peptide beta-N-acetylglucosaminyltransferase (EC 2.4.1.255); UDP-Glc: peptide N-beta-glucosyltransferase (EC 2.4.1.-)	GT41	unclassified	unclassified	unclassified	unclassified	unclassified	0	0	0	0	0	0	0	0	0	0	0	0	0	0	0	0	0	0	0	0	0	0	0	0	0	7.32547e-05	0
FHCFJDLK_04777	bin27	bin27	cellular processes and signaling	Posttranslational modification, protein turnover, chaperones	4F61R	ResB-like family	1184607.AUCHE_17_00210	unclassified	unclassified	unclassified	unclassified	unclassified	unclassified	unclassified	Bacteria	Actinobacteria	Actinomycetia	Micromonosporales	Micromonosporaceae	Micromonospora	Micromonospora polyrhachis	unclassified	unclassified	unclassified	ResB-like family	PF05140	unclassified	unclassified	unclassified	unclassified	unclassified	unclassified	unclassified	unclassified	K07399	unclassified	unclassified	unclassified	unclassified	unclassified	unclassified	unclassified	unclassified	0	0	0	0	0	0	0	0	0	0	0	0	0	0	0	0	0	0	0	0	0	0	0	0	0	0	7.55458e-05
FHCFJDLK_04806	bin67	bin67	metabolism	Energy production and conversion	2MGGN	Iron-storage protein, whose ferroxidase center binds Fe(2 ) ions, oxidizes them by dioxygen to Fe(3 ), and participates in the subsequent Fe(3 ) oxide mineral core formation within the central cavity of the protein complex	1307759.JOMJ01000003_gene1449	unclassified	unclassified	unclassified	unclassified	unclassified	unclassified	unclassified	Bacteria	Firmicutes	unclassified	unclassified	unclassified	unclassified	various	CL0044	Ferritin	Ferritin-like Superfamily	Ferritin-like	PF12902	Transport and binding proteins	Cations and iron carrying compounds	bacterioferritin	TIGR00754	unclassified	unclassified	unclassified	unclassified	K03594	unclassified	unclassified	unclassified	unclassified	unclassified	unclassified	unclassified	unclassified	0	0	0	0	0	0	0.000183318	0	0	0.000328731	0	0	0	0	0	0	0	0	6.82687e-05	0.000134998	0.00017854	0	0	0	7.84621e-05	0.000146509	7.55458e-05
FHCFJDLK_05174	bin20	bin20	cellular processes and signaling	Cell wall/membrane/envelope biogenesis	3T346	Belongs to the ompA family	1437824.BN940_07141	Bacteria	Proteobacteria	Betaproteobacteria	Burkholderiales	Alcaligenaceae	Castellaniella	Castellaniella defragrans	Bacteria	Proteobacteria	Betaproteobacteria	Burkholderiales	Alcaligenaceae	Castellaniella	Castellaniella defragrans	unclassified	unclassified	unclassified	OmpA family	PF00691	Protein fate	Protein and peptide secretion and trafficking	proteobacterial sortase system peptidoglycan-associated protein	TIGR03789	12_Transporters	ABC transporters, prokaryotic type	Monosaccharide transporters	Phosphate transporter [mD:m00222]	K02040	HMMsoil60431	Oxidase with oxygen as acceptor (EC 1.1.3.-); galactose oxidase (EC 1.1.3.9); glyoxal oxidase (EC 1.2.3.15); alcohol oxidase (EC 1.1.3.13); raffinose oxidase (EC 1.1.3.-)	AA5	unclassified	unclassified	unclassified	unclassified	unclassified	0	0	0	0	0	0	0.000183318	0.000253743	0.000176429	0	0	0	0	0	0	0	0	0	0	0	0	0	0	0	0	0	0
FHCFJDLK_05201	bin20	bin20	cellular processes and signaling	Posttranslational modification, protein turnover, chaperones	3T25S	C-terminal domain of 1-Cys peroxiredoxin	1437824.BN940_07246	Bacteria	Proteobacteria	Betaproteobacteria	Burkholderiales	Alcaligenaceae	Castellaniella	Castellaniella defragrans	Bacteria	Proteobacteria	Betaproteobacteria	Burkholderiales	Alcaligenaceae	Castellaniella	Castellaniella defragrans	unclassified	unclassified	unclassified	C-terminal domain of 1-Cys peroxiredoxin	PF10417	Cellular processes	various	peroxiredoxin	TIGR03137	various	various	various	unclassified	K12267	HMMsoil30212	unclassified	unclassified	unclassified	unclassified	unclassified	unclassified	unclassified	0	0	0	0	0	0	0	0	0	0.000328731	0	0	0	0	0	0	0	0	0	0	0	0	0	0	0	0	0
FHCFJDLK_05214	bin20	bin20	metabolism	Energy production and conversion	3T2FB	Isocitrate lyase	1437824.BN940_07326	Bacteria	Proteobacteria	Betaproteobacteria	Burkholderiales	Alcaligenaceae	Castellaniella	Castellaniella defragrans	Bacteria	Proteobacteria	Betaproteobacteria	Burkholderiales	Alcaligenaceae	Castellaniella	Castellaniella defragrans	CL0151	PK_TIM	Pyruvate kinase-like TIM barrel superfamily	Phosphoenolpyruvate phosphomutase	PF13714	unclassified	unclassified	carboxyvinyl-carboxyphosphonate phosphorylmutase	TIGR02319	10_TCA cycle	Replenishment of TCA cycle intermediates (necessary because some intermediates serve as precursors for biosysnthesis)	unclassified	unclassified	K01637	HMMsoil63915	unclassified	unclassified	unclassified	unclassified	unclassified	unclassified	unclassified	0	0	0	0	0	0	0.000183318	0.000169162	0	0.00131492	0.000628536	0	0	0	0	0	0	0	0	0	0	0	0	0	0	0	0
FHCFJDLK_05345	bin24	bin24	metabolism	Amino acid transport and metabolism	2N960	PFAM ABC transporter	269797.Mbar_A0707	unclassified	unclassified	unclassified	unclassified	unclassified	unclassified	unclassified	unclassified	unclassified	unclassified	unclassified	unclassified	unclassified	various	CL0023	P-loop_NTPase	P-loop containing nucleoside triphosphate hydrolase superfamily	RsgA GTPase	PF03193	Cellular processes	Chemotaxis and motility	flagellar protein export ATPase FliI	TIGR03496	12_Transporters	ABC transporters, prokaryotic type	ABC-2 type and other transporters	Antibiotic ABC transporter [mD:m00248]	K09687	HMMsoil67417	unclassified	unclassified	unclassified	ABC Transporter	ABC_tran	PF00005.22 ABC transporter	RF0008	0	0	0	0	0	0	0	0	0	0	0	0	0	0	0	0	0	0	0.000341344	0.000404995	0.00017854	0	0	0	7.84621e-05	7.32547e-05	0.000226637
FHCFJDLK_05495	bin24	bin24	cellular processes and signaling	various	429YR	Four repeated domains in the Fasciclin I family of proteins, present in many other contexts.	6669.EFX90384	unclassified	unclassified	unclassified	unclassified	unclassified	unclassified	unclassified	Archaea	Euryarchaeota	Methanomicrobia	Methanosarcinales	various	various	various	unclassified	unclassified	unclassified	Fasciclin domain	PF02469	unclassified	unclassified	unclassified	unclassified	unclassified	unclassified	unclassified	unclassified	unknown	unclassified	unclassified	unclassified	unclassified	unclassified	unclassified	unclassified	unclassified	0	0	0	0	0	0	0.000122212	8.45809e-05	0.000176429	0.00164366	0.00125707	0	0	0	0	0	0	0	0.000477881	0.00080999	0.000446349	0	0	0	0.000549235	0.000293019	0.000377729
FHCFJDLK_05523	bin53	bin53	cellular processes and signaling	Cell motility	2XXWM	Flagellin is the subunit protein which polymerizes to form the filaments of archaeal flagella	368407.Memar_0963	unclassified	unclassified	unclassified	unclassified	unclassified	unclassified	unclassified	Archaea	Euryarchaeota	Methanomicrobia	Methanomicrobiales	Methanomicrobiaceae	Methanoculleus	Methanoculleus bourgensis	CL0159	E-set	Ig-like fold superfamily (E-set)	Archaebacterial flagellin	PF01917	unclassified	unclassified	unclassified	unclassified	unclassified	unclassified	unclassified	unclassified	K07325	unclassified	unclassified	unclassified	unclassified	unclassified	unclassified	unclassified	unclassified	0	0	0	0	0	0	0.000244424	0.000169162	0.000264644	0	0	0	0	0	0	0	0	0	6.82687e-05	6.74992e-05	0	0	0	0	7.84621e-05	7.32547e-05	7.55458e-05
FHCFJDLK_05524	bin53	bin53	cellular processes and signaling	Cell motility	2NBJM	Flagellin is the subunit protein which polymerizes to form the filaments of archaeal flagella	679926.Mpet_2053	unclassified	unclassified	unclassified	unclassified	unclassified	unclassified	unclassified	Archaea	Euryarchaeota	Methanomicrobia	Methanomicrobiales	Methanomicrobiaceae	Methanoculleus	Methanoculleus bourgensis	CL0159	E-set	Ig-like fold superfamily (E-set)	Archaebacterial flagellin	PF01917	unclassified	unclassified	unclassified	unclassified	unclassified	unclassified	unclassified	unclassified	K07325	unclassified	unclassified	unclassified	ABC Transporter	ABC Transporter	macA	macA: subunit of efflux pump conferring antibiotic resistance	RF0088	0	0	0	0	0	0	6.1106e-05	0.000253743	0.000176429	0.000328731	0.000628536	0	0	0	0	0	0	0	0	0	0	0	0	0	0	0	0
FHCFJDLK_05646	bin58	bin58	metabolism	Energy production and conversion	4H26S	Key enzyme in the regulation of glycerol uptake and metabolism. Catalyzes the phosphorylation of glycerol to yield sn- glycerol 3-phosphate	484770.UFO1_4025	Bacteria	Firmicutes	Negativicutes	Selenomonadales	Sporomusaceae	Sporomusa	uncultured Sporomusa sp.	Bacteria	Firmicutes	Negativicutes	Selenomonadales	Sporomusaceae	Sporomusa	uncultured Sporomusa sp.	CL0108	Actin_ATPase	Actin-like ATPase Superfamily	FGGY family of carbohydrate kinases, C-terminal domain	PF02782	unclassified	unclassified	rhamnulokinase	TIGR02627	20_Hydrolysis of polymers	Xylose	unclassified	unclassified	K00848	HMMsoil1569	unclassified	unclassified	unclassified	unclassified	unclassified	unclassified	unclassified	0	0	0	0	0	0	6.1106e-05	0	0	0	0	0	0	0	0	0	0	0	0	0	0	0	0	0	0	0	0
FHCFJDLK_05771	bin24	bin24	cellular processes and signaling	Posttranslational modification, protein turnover, chaperones	27A2G	Hsp20/alpha crystallin family	562970.Btus_2294	unclassified	unclassified	unclassified	unclassified	unclassified	unclassified	unclassified	various	various	various	various	various	various	various	CL0190	HSP20	HSP20-like chaperone superfamily	CS domain	PF04969	unclassified	unclassified	unclassified	unclassified	unclassified	unclassified	unclassified	unclassified	K13993	unclassified	unclassified	unclassified	unclassified	unclassified	unclassified	unclassified	unclassified	0	0	0	0	0	0	0	0	0	0	0	0	0	0	0	0	0	0	6.82687e-05	0	0	0	0	0	7.84621e-05	0	0
FHCFJDLK_05800	bin23	bin23	metabolism	Inorganic ion transport and metabolism	2Y0VW	DsrE/DsrF-like family	1220534.B655_1175	Archaea	Euryarchaeota	Methanobacteria	Methanobacteriales	Methanobacteriaceae	Methanobacterium	Methanobacterium congolense	Archaea	Euryarchaeota	Methanobacteria	Methanobacteriales	Methanobacteriaceae	Methanobacterium	Methanobacterium congolense	CL0394	DsrEFH-like	DsrEFH-like superfamily	DsrE/DsrF-like family	PF02635	Protein synthesis	tRNA and rRNA base modification	sulfur relay protein TusD/DsrE	TIGR03012	unclassified	unclassified	unclassified	unclassified	unknown	unclassified	unclassified	unclassified	unclassified	unclassified	unclassified	unclassified	unclassified	0	0	0	0	0	0	0.000122212	8.45809e-05	0	0	0	0	0	0	0	0	0	0	0	0.000134998	0	0	0	0	7.84621e-05	0	0
FHCFJDLK_05823	bin34	bin34	metabolism	Carbohydrate transport and metabolism	2GC7X	PFAM extracellular solute-binding protein family 1	243274.THEMA_08310	unclassified	unclassified	unclassified	unclassified	unclassified	unclassified	unclassified	Bacteria	Firmicutes	unclassified	unclassified	unclassified	unclassified	various	CL0177	PBP	Periplasmic binding protein clan	Bacterial extracellular solute-binding protein	PF13416	unclassified	unclassified	unclassified	unclassified	12_Transporters	ABC transporters, prokaryotic type	Oligosaccharide and polyol transporters	Maltose/maltodextrin transporter [mD:m00194]	K10108	HMMsoil63587	unclassified	unclassified	unclassified	unclassified	unclassified	unclassified	unclassified	0	0	0	0	0	0	6.1106e-05	0	0	0	0	0	0	0	0	0	0	0	0	0	0	0	0	0	0	0	0
FHCFJDLK_05946	bin41	bin41	metabolism	Energy production and conversion	26568	Domain of unknown function (DUF362)	370438.PTH_2637	unclassified	unclassified	unclassified	unclassified	unclassified	unclassified	unclassified	various	various	various	various	various	unclassified	various	CL0471	DUF362	DUF362-like superfamily	Domain of unknown function (DUF362)	PF04015	Central intermediary metabolism	Sulfur metabolism	adenylylsulfate reductase, beta subunit	TIGR02060	07_Nucleic acid metabolism	various	unclassified	unclassified	K03047	HMMsoil60316	unclassified	unclassified	unclassified	unclassified	unclassified	unclassified	unclassified	0	0.0307692	0	0	0	0	0.00531622	0.00820435	0.00705716	0.0052597	0.0087995	0.00438596	0	0	0	0	0	0	0.004574	0.00492744	0.00446349	0	0	0	0.0035308	0.00498132	0.00377729
FHCFJDLK_05949	bin41	bin41	various	various	COG0451	ADP-glyceromanno-heptose 6-epimerase activity	370438.PTH_2634	unclassified	unclassified	unclassified	unclassified	unclassified	unclassified	unclassified	various	various	various	various	various	unclassified	various	CL0063	NADP_Rossmann	FAD/NAD(P)-binding Rossmann fold Superfamily	NAD binding domain of 6-phosphogluconate dehydrogenase	PF03446	unclassified	unclassified	cis-2,3-dihydrobiphenyl-2,3-diol dehydrogenase	TIGR03325	20_Hydrolysis of polymers	Mannose	unclassified	unclassified	K02377	HMMsoil45672	unclassified	unclassified	unclassified	unclassified	unclassified	unclassified	unclassified	0	0	0	0	0	0	0.000549954	0.000761228	0.000705716	0	0	0	0	0	0	0	0	0	0.00054615	0.000472494	0.000624888	0	0	0	0.000156924	0	0.000151092
FHCFJDLK_05950	bin41	bin41	unclassified	unclassified	unclassified	unclassified	unclassified	unclassified	unclassified	unclassified	unclassified	unclassified	unclassified	unclassified	various	various	various	various	various	unclassified	various	unclassified	unclassified	unclassified	unclassified	unclassified	unclassified	unclassified	unclassified	unclassified	unclassified	unclassified	unclassified	unclassified	unknown	unclassified	unclassified	unclassified	unclassified	unclassified	unclassified	unclassified	unclassified	0	0	0	0	0	0	6.1106e-05	0	8.82145e-05	0	0	0	0	0	0	0	0	0	0	0	0	0	0	0	0	0	0
FHCFJDLK_06003	bin27	bin27	metabolism	Nucleotide transport and metabolism	4DP2T	Catalyzes the reversible transfer of the terminal phosphate group between ATP and AMP. Plays an important role in cellular energy homeostasis and in adenine nucleotide metabolism	1122994.AUFR01000002_gene1256	Bacteria	Actinobacteria	Actinomycetia	Propionibacteriales	Propionibacteriaceae	Nigerium	Nigerium massiliense	Bacteria	Actinobacteria	Actinomycetia	Propionibacteriales	Propionibacteriaceae	various	various	CL0023	P-loop_NTPase	P-loop containing nucleoside triphosphate hydrolase superfamily	AAA domain	PF13238	unclassified	unclassified	putative cytidylate kinase	TIGR02173	06_Amino acid utilization biosynthesis metabolism	Phenylalanine, tyrosine and tryptophan biosynthesis	unclassified	unclassified	K00891	HMMsoil30369	unclassified	unclassified	unclassified	unclassified	unclassified	unclassified	unclassified	0	0	0	0	0	0	0.000122212	0	0	0	0	0	0	0	0	0	0	0	0	0	0	0	0	0	0.000156924	7.32547e-05	0.000226637
FHCFJDLK_06007	bin27	bin27	poorly characterized	Function unknown	4D55W	ABC transporter substrate binding protein	1120947.ATUX01000005_gene1328	unclassified	unclassified	unclassified	unclassified	unclassified	unclassified	unclassified	Bacteria	Actinobacteria	Actinomycetia	Propionibacteriales	Propionibacteriaceae	Propioniciclava	Propioniciclava sp. MC1595	CL0144	Periplas_BP	Periplasmic binding protein like	ABC transporter substrate binding protein	PF04392	unclassified	unclassified	unclassified	unclassified	12_Transporters	ABC transporters, prokaryotic type	Monosaccharide transporters	Simple sugar transporter [mD:m00221]	K02058	HMMsoil77082	unclassified	unclassified	unclassified	unclassified	unclassified	unclassified	unclassified	0	0	0	0	0	0	0.000488848	0.000338324	0.000264644	0	0	0	0	0	0	0	0	0	0.000409612	0.000607492	0.000267809	0	0	0	0.00117693	0.000732547	0.000679912
FHCFJDLK_06008	bin27	bin27	poorly characterized	Function unknown	4DSH5	Domain of unknown function (DUF1707)	1120954.ATXE01000003_gene392	unclassified	unclassified	unclassified	unclassified	unclassified	unclassified	unclassified	Bacteria	Actinobacteria	Actinomycetia	Propionibacteriales	Propionibacteriaceae	Naumannella	Naumannella sp. ID2617S	CL0660	SHOCT	SHOCT superfamily	Domain of unknown function (DUF1707)	PF08044	unclassified	unclassified	unclassified	unclassified	unclassified	unclassified	unclassified	unclassified	unknown	unclassified	unclassified	unclassified	unclassified	unclassified	unclassified	unclassified	unclassified	0	0	0	0	0	0	0.000183318	0	0	0	0	0	0	0	0	0	0	0	0	0	8.92698e-05	0	0	0	0.000156924	0.000146509	7.55458e-05
FHCFJDLK_06009	bin27	bin27	information storage and processing	Translation, ribosomal structure and biogenesis	4DRMG	One of the essential components for the initiation of protein synthesis. Stabilizes the binding of IF-2 and IF-3 on the 30S subunit to which N-formylmethionyl-tRNA(fMet) subsequently binds. Helps modulate mRNA selection, yielding the 30S pre- initiation complex (PIC). Upon addition of the 50S ribosomal subunit IF-1, IF-2 and IF-3 are released leaving the mature 70S translation initation complex	267747.PPA1832	Bacteria	Actinobacteria	Actinomycetia	Propionibacteriales	Propionibacteriaceae	Aestuariimicrobium	Aestuariimicrobium ganziense	Bacteria	Actinobacteria	Actinomycetia	Propionibacteriales	Propionibacteriaceae	unclassified	various	CL0021	OB	OB fold	Translation initiation factor 1A / IF-1	PF01176	Protein synthesis	Translation factors	translation initiation factor eIF-1A	TIGR00523	unclassified	unclassified	unclassified	unclassified	K02518	unclassified	unclassified	unclassified	unclassified	unclassified	unclassified	unclassified	unclassified	0	0	0	0	0	0	0	0	0	0	0	0	0	0	0	0	0	0	0	6.74992e-05	0	0	0	0	7.84621e-05	7.32547e-05	0
FHCFJDLK_06010	bin27	bin27	information storage and processing	Translation, ribosomal structure and biogenesis	4DQUI	Located at the top of the head of the 30S subunit, it contacts several helices of the 16S rRNA. In the 70S ribosome it contacts the 23S rRNA (bridge B1a) and protein L5 of the 50S subunit (bridge B1b), connecting the 2 subunits	767029.HMPREF9154_2228	Bacteria	Actinobacteria	Actinomycetia	Propionibacteriales	Propionibacteriaceae	Nigerium	Nigerium massiliense	Bacteria	Actinobacteria	Actinomycetia	Propionibacteriales	Propionibacteriaceae	Propionibacterium	Propionibacterium sp.	CL0303	H2TH	Helix-two-turns-helix superfamily	Ribosomal protein S13/S18	PF00416	Protein synthesis	Ribosomal proteins: synthesis and modification	ribosomal protein uS13	TIGR03629	unclassified	unclassified	unclassified	unclassified	K02952	unclassified	unclassified	unclassified	unclassified	unclassified	unclassified	unclassified	unclassified	0	0	0	0	0	0	6.1106e-05	0.000169162	8.82145e-05	0	0	0	0	0	0	0	0	0	0.000136537	0.000202497	0.000357079	0	0	0	0.000392311	0.000512783	0.000453275
FHCFJDLK_06012	bin27	bin27	information storage and processing	Translation, ribosomal structure and biogenesis	260U9	One of the primary rRNA binding proteins, it binds directly to 16S rRNA where it nucleates assembly of the body of the 30S subunit	1035308.AQYY01000002_gene1021	Bacteria	Actinobacteria	Actinomycetia	Propionibacteriales	Propionibacteriaceae	various	various	Bacteria	Actinobacteria	Actinomycetia	Propionibacteriales	Propionibacteriaceae	various	various	CL0492	S4	S4 domain superfamily	S4 domain	PF01479	Unknown function	General	TlyA family rRNA methyltransferase/putative hemolysin	TIGR00478	unclassified	unclassified	unclassified	unclassified	K02986	unclassified	unclassified	unclassified	unclassified	unclassified	unclassified	unclassified	unclassified	0	0	0	0	0	0	0.000122212	8.45809e-05	8.82145e-05	0	0	0	0	0	0	0	0	0	0.000204806	0.000404995	0.00017854	0	0	0	0.000235386	0.000512783	0.000302183
FHCFJDLK_06013	bin27	bin27	information storage and processing	Transcription	2601K	DNA-dependent RNA polymerase catalyzes the transcription of DNA into RNA using the four ribonucleoside triphosphates as substrates	1035308.AQYY01000002_gene1022	Bacteria	Actinobacteria	Actinomycetia	Propionibacteriales	Propionibacteriaceae	various	various	Bacteria	Actinobacteria	Actinomycetia	Propionibacteriales	Propionibacteriaceae	various	various	CL0198	HHH	Helix-hairpin-helix superfamily	Helix-hairpin-helix domain	PF14520	Transcription	DNA-dependent RNA polymerase	DNA-directed RNA polymerase, alpha subunit	TIGR02027	07_Nucleic acid metabolism	various	unclassified	unclassified	K03047	HMMsoil17199	unclassified	unclassified	unclassified	unclassified	unclassified	unclassified	unclassified	0	0	0	0	0	0	0.000977696	0.00101497	0.000441073	0	0	0	0	0	0	0	0	0	0.000955762	0.00134998	0.00169613	0	0	0	0.00156924	0.0016116	0.00158646
FHCFJDLK_06014	bin27	bin27	information storage and processing	Translation, ribosomal structure and biogenesis	1V6JQ	ribosomal protein l17	1035308.AQYY01000002_gene1023	Bacteria	Actinobacteria	unclassified	unclassified	unclassified	unclassified	various	Bacteria	Actinobacteria	unclassified	unclassified	unclassified	unclassified	various	unclassified	unclassified	unclassified	Ribosomal protein L17	PF01196	Protein synthesis	Ribosomal proteins: synthesis and modification	ribosomal protein bL17	TIGR00059	unclassified	unclassified	unclassified	unclassified	K02879	unclassified	unclassified	unclassified	unclassified	unclassified	unclassified	unclassified	unclassified	0	0	0	0	0	0	0.000244424	0.000169162	8.82145e-05	0	0	0	0	0	0	0	0	0	0.000136537	0.000134998	0.000267809	0	0	0	7.84621e-05	0.000146509	0.000151092
FHCFJDLK_06016	bin27	bin27	metabolism	Inorganic ion transport and metabolism	260SB	Destroys radicals which are normally produced within the cells and which are toxic to biological systems	1035308.AQYY01000002_gene1031	Bacteria	Actinobacteria	Actinomycetia	Propionibacteriales	Propionibacteriaceae	various	various	Bacteria	Actinobacteria	Actinomycetia	Propionibacteriales	Propionibacteriaceae	various	various	unclassified	unclassified	unclassified	Iron/manganese superoxide dismutases, alpha-hairpin domain	PF00081	unclassified	unclassified	unclassified	unclassified	unclassified	unclassified	unclassified	unclassified	K04564	unclassified	unclassified	unclassified	unclassified	unclassified	unclassified	unclassified	unclassified	0	0	0	0	0	0	0.00116101	0.000676647	0.000882145	0	0	0	0	0	0	0	0	0	0.0023894	0.00323996	0.00303517	0	0	0	0.00321695	0.00314995	0.00249301
FHCFJDLK_06479	bin58	bin58	metabolism	Energy production and conversion	36FT8	Iron-containing alcohol dehydrogenase	431943.CKL_0736	Bacteria	Firmicutes	Negativicutes	Selenomonadales	Sporomusaceae	Anaerosporomusa	Anaerosporomusa subterranea	Bacteria	Firmicutes	Negativicutes	Selenomonadales	Sporomusaceae	Anaerosporomusa	Anaerosporomusa subterranea	CL0224	DHQS	Dehydroquinate synthase-like superfamily	Iron-containing alcohol dehydrogenase	PF13685	unclassified	unclassified	NDMA-dependent methanol dehydrogenase	TIGR04266	21_Cellular response to stress	Cellular response to stress	unclassified	unclassified	K08317	HMMsoil53273	unclassified	unclassified	unclassified	unclassified	unclassified	unclassified	unclassified	0	0	0	0	0	0	0	0	8.82145e-05	0	0	0	0	0	0	0	0	0	0	0	0	0	0	0	0	0	0
FHCFJDLK_06537	bin66	bin66	cellular processes and signaling	Cell wall/membrane/envelope biogenesis	1I8V1	D-alanyl-D-alanine carboxypeptidase	1392490.JHZX01000001_gene2437	unclassified	unclassified	unclassified	unclassified	unclassified	unclassified	unclassified	Bacteria	Proteobacteria	Betaproteobacteria	Burkholderiales	unclassified	unclassified	various	CL0170	Peptidase_MD	Peptidase MD	D-alanyl-D-alanine carboxypeptidase	PF13539	various	various	chromosome segregation protein SMC	TIGR02168	unclassified	unclassified	unclassified	unclassified	unknown	unclassified	unclassified	unclassified	unclassified	unclassified	unclassified	unclassified	unclassified	0	0	0	0	0	0	0	0	0	0.000657462	0.000628536	0	0	0	0	0	0	0	0	0	0	0	0	0	0	0	0
FHCFJDLK_06539	bin66	bin66	metabolism	Energy production and conversion	36DJB	iron hydrogenase, small subunit	1304284.L21TH_2535	unclassified	unclassified	unclassified	unclassified	unclassified	unclassified	unclassified	Bacteria	Proteobacteria	Betaproteobacteria	Burkholderiales	unclassified	unclassified	various	CL0344	4Fe-4S	4Fe-4S ferredoxins	4Fe-4S double cluster binding domain	PF13484	Energy metabolism	Electron transport	cytochrome c nitrite reductase, Fe-S protein	TIGR03149	14_Methanogenesis	various	unclassified	unclassified	K00205	HMMsoil70169	unclassified	unclassified	unclassified	unclassified	unclassified	unclassified	unclassified	0	0	0	0	0	0	0	0	0	0	0	0	0	0	0	0	0	0	6.82687e-05	0.000134998	0.00017854	0	0	0	7.84621e-05	0.000146509	7.55458e-05
FHCFJDLK_06540	bin66	bin66	metabolism	Energy production and conversion	2NNM1	NDH-1 shuttles electrons from NADH, via FMN and iron- sulfur (Fe-S) centers, to quinones in the respiratory chain	1033810.HLPCO_002831	unclassified	unclassified	unclassified	unclassified	unclassified	unclassified	unclassified	Bacteria	Proteobacteria	Betaproteobacteria	Burkholderiales	unclassified	unclassified	various	CL0344	4Fe-4S	4Fe-4S ferredoxins	4Fe-4S double cluster binding domain	PF13484	Central intermediary metabolism	Nitrogen fixation	ferredoxin III, nif-specific	TIGR02936	14_Methanogenesis	various	unclassified	unclassified	K03388	HMMsoil109843	unclassified	unclassified	unclassified	unclassified	unclassified	unclassified	unclassified	0	0	0	0	0	0	0	0	0	0	0	0	0	0	0	0	0	0	0.000136537	0.000202497	0.00017854	0	0	0	0.000235386	7.32547e-05	0.000151092
FHCFJDLK_06724	bin36	bin36	information storage and processing	Transcription	47M5M	Periplasmic binding protein LacI transcriptional regulator	1124780.ANNU01000006_gene2785	unclassified	unclassified	unclassified	unclassified	unclassified	unclassified	unclassified	Bacteria	Bacteroidetes	Bacteroidia	Bacteroidales	unclassified	unclassified	various	CL0123	HTH	Helix-turn-helix clan	Bacterial regulatory proteins, lacI family	PF00356	Regulatory functions	DNA interactions	trehalose operon repressor	TIGR02405	12_Transporters	ABC transporters, prokaryotic type	Monosaccharide transporters	Fructose transporter [mD:m00218]	K10552	HMMsoil38261	unclassified	unclassified	unclassified	Gene Modulating Resistance	MarR_2	PF12802.2 MarR family	RF0093	0	0	0	0	0	0	0	0	0	0	0	0	0	0	0	0	0	0	0	6.74992e-05	0	0	0	0	0	0	0
FHCFJDLK_06728	bin36	bin36	metabolism	Carbohydrate transport and metabolism	2FN9P	Xylose isomerase	1408473.JHXO01000006_gene1119	unclassified	unclassified	unclassified	unclassified	unclassified	unclassified	unclassified	Bacteria	Bacteroidetes	Bacteroidia	Bacteroidales	unclassified	unclassified	various	unclassified	unclassified	unclassified	unclassified	unclassified	unclassified	unclassified	xylose isomerase	TIGR02631	various	various	unclassified	unclassified	K01805	HMMsoil29181	unclassified	unclassified	unclassified	unclassified	unclassified	unclassified	unclassified	0	0	0	0	0	0	0	0	0	0	0	0	0	0	0	0	0	0	0	6.74992e-05	0	0	0	0	0	0	0
FHCFJDLK_07024	bin67	bin67	information storage and processing	Replication, recombination and repair	4BXVA	Can catalyze the hydrolysis of ATP in the presence of single-stranded DNA, the ATP-dependent uptake of single-stranded DNA by duplex DNA, and the ATP-dependent hybridization of homologous single-stranded DNAs. It interacts with LexA causing its activation and leading to its autocatalytic cleavage	1506994.JNLQ01000002_gene2078	unclassified	unclassified	unclassified	unclassified	unclassified	unclassified	unclassified	Bacteria	Firmicutes	unclassified	unclassified	unclassified	unclassified	various	CL0023	P-loop_NTPase	P-loop containing nucleoside triphosphate hydrolase superfamily	ATPase family associated with various cellular activities (AAA)	PF00004	unclassified	unclassified	2-aminoethylphosphonate ABC transport system, ATP-binding component PhnT	TIGR03258	unclassified	unclassified	unclassified	unclassified	K03553	unclassified	unclassified	unclassified	unclassified	unclassified	unclassified	unclassified	unclassified	0	0	0	0	0	0	0	0	0.000176429	0	0	0	0	0	0	0	0	0	0	0	0	0	0	0	0	0	0
FHCFJDLK_07153	bin69	bin69	metabolism	Nucleotide transport and metabolism	2FN01	SusD family	1168034.FH5T_17255	unclassified	unclassified	unclassified	unclassified	unclassified	unclassified	unclassified	Bacteria	Bacteroidetes	Bacteroidia	Bacteroidales	unclassified	unclassified	various	CL0020	TPR	Tetratrico peptide repeat superfamily	Starch-binding associating with outer membrane	PF14322	unclassified	unclassified	unclassified	unclassified	unclassified	unclassified	unclassified	unclassified	K21572	unclassified	unclassified	unclassified	unclassified	unclassified	unclassified	unclassified	unclassified	0	0	0	0	0	0	0.000244424	0	8.82145e-05	0	0	0	0	0	0	0	0	0	0	6.74992e-05	0.00017854	0	0	0	7.84621e-05	0	0
FHCFJDLK_07154	bin69	bin69	metabolism	Inorganic ion transport and metabolism	2FW4E	TonB-linked outer membrane protein, SusC RagA family	1168034.FH5T_17265	unclassified	unclassified	unclassified	unclassified	unclassified	unclassified	unclassified	Bacteria	Bacteroidetes	Bacteroidia	Bacteroidales	unclassified	unclassified	various	CL0287	Transthyretin	Transthyretin superfamily	Carboxypeptidase regulatory-like domain	PF13620	Transport and binding proteins	various	TonB-dependent heme/hemoglobin receptor family protein	TIGR01785	unclassified	unclassified	unclassified	unclassified	K21573	unclassified	unclassified	unclassified	unclassified	unclassified	unclassified	unclassified	unclassified	0	0	0	0	0	0	0.000366636	0.000338324	0.000617502	0	0	0	0	0	0	0	0	0	0.000614418	0.000269997	0.000267809	0	0	0	0.000235386	0.000219764	0.000302183
FHCFJDLK_07674	bin68	bin68	information storage and processing	Replication, recombination and repair	254WX	LexA DNA binding domain	411489.CLOL250_01154	unclassified	unclassified	unclassified	unclassified	unclassified	unclassified	unclassified	Bacteria	Atribacterota	unclassified	unclassified	unclassified	various	various	CL0123	HTH	Helix-turn-helix clan	Helix-turn-helix domain	PF12840	various	various	repressor LexA	TIGR00498	unclassified	unclassified	unclassified	unclassified	unknown	unclassified	unclassified	unclassified	unclassified	Gene Modulating Resistance	MarR_2	PF12802.2 MarR family	RF0093	0	0	0	0	0	0.25	0	0	0	0	0	0.00438596	0.142857	0	0	0	0	0	0	0	0	0	0	0	0	0	0
FHCFJDLK_07685	bin68	bin68	metabolism	Carbohydrate transport and metabolism	COG1879	ABC-type sugar transport system periplasmic component	1499967.BAYZ01000119_gene3234	unclassified	unclassified	unclassified	unclassified	unclassified	unclassified	unclassified	Bacteria	Atribacterota	unclassified	unclassified	unclassified	various	various	CL0144	Periplas_BP	Periplasmic binding protein like	Periplasmic binding proteins and sugar binding domain of LacI family	PF00532	Transport and binding proteins	Carbohydrates, organic alcohols, and acids	D-xylose ABC transporter, D-xylose-binding protein	TIGR02634	12_Transporters	ABC transporters, prokaryotic type	Monosaccharide transporters	Simple sugar transporter [mD:m00221]	K02058	HMMsoil72787	unclassified	unclassified	unclassified	unclassified	unclassified	unclassified	unclassified	0	0	0	0	0	0	0	0	0	0	0	0	0	0	0	0	0	0	0	0	8.92698e-05	0	0	0	0	0	0
FHCFJDLK_08035	bin27	bin27	metabolism	Amino acid transport and metabolism	4FVBA	Catalyzes the conversion of N-formimidoyl-L-glutamate to L-glutamate and formamide	1429046.RR21198_0628	unclassified	unclassified	unclassified	unclassified	unclassified	unclassified	unclassified	Bacteria	Actinobacteria	Actinomycetia	Actinomycetales	unclassified	unclassified	various	CL0302	Arginase	Arginase/deacetylase superfamily	Arginase family	PF00491	unclassified	unclassified	agmatinase	TIGR01230	06_Amino acid utilization biosynthesis metabolism	Arginine and proline metabolism	unclassified	unclassified	K01476	HMMsoil62859	unclassified	unclassified	unclassified	unclassified	unclassified	unclassified	unclassified	0	0	0	0	0	0	6.1106e-05	8.45809e-05	0	0	0	0	0	0	0	0	0	0	0.000204806	0.000337496	0.00017854	0	0	0	0.000313849	0.000512783	0.000226637
FHCFJDLK_08037	bin27	bin27	metabolism	Amino acid transport and metabolism	4FUIK	Catalyzes the conversion of urocanate to 4-imidazolone- 5-propionate	247156.NFA_12270	unclassified	unclassified	unclassified	unclassified	unclassified	unclassified	unclassified	Bacteria	Actinobacteria	Actinomycetia	Propionibacteriales	Propionibacteriaceae	Propionibacterium	Propionibacterium sp.	unclassified	unclassified	unclassified	Urocanase N-terminal domain	PF17391	Energy metabolism	Amino acids and amines	urocanate hydratase	TIGR01228	06_Amino acid utilization biosynthesis metabolism	various	various	unclassified	K01712	HMMsoil73539	unclassified	unclassified	unclassified	unclassified	unclassified	unclassified	unclassified	0	0	0	0	0	0	0.000183318	8.45809e-05	0	0	0	0	0	0	0	0	0	0	0.000614418	0.000404995	0.000357079	0	0	0	0.000156924	0.000366274	0.000302183
FHCFJDLK_08137	bin69	bin69	poorly characterized	Function unknown	2FPUQ	Susd and RagB outer membrane lipoprotein	1168034.FH5T_12505	unclassified	unclassified	unclassified	unclassified	unclassified	unclassified	unclassified	Bacteria	Bacteroidetes	Bacteroidia	Bacteroidales	unclassified	unclassified	various	CL0020	TPR	Tetratrico peptide repeat superfamily	Starch-binding associating with outer membrane	PF14322	unclassified	unclassified	unclassified	unclassified	unclassified	unclassified	unclassified	unclassified	K21572	unclassified	unclassified	unclassified	unclassified	unclassified	unclassified	unclassified	unclassified	0	0	0	0	0	0	0.000183318	0.000253743	0	0	0	0	0	0	0	0	0	0	0.000136537	0.000134998	0.00017854	0	0	0	7.84621e-05	7.32547e-05	0.000151092
FHCFJDLK_08138	bin69	bin69	metabolism	Inorganic ion transport and metabolism	2FMRZ	TonB-linked outer membrane protein, SusC RagA family	1168034.FH5T_12500	unclassified	unclassified	unclassified	unclassified	unclassified	unclassified	unclassified	Bacteria	Bacteroidetes	Bacteroidia	Bacteroidales	unclassified	unclassified	various	CL0287	Transthyretin	Transthyretin superfamily	Carboxypeptidase regulatory-like domain	PF13620	Transport and binding proteins	various	TonB-dependent heme/hemoglobin receptor family protein	TIGR01785	unclassified	unclassified	unclassified	unclassified	unknown	unclassified	unclassified	unclassified	unclassified	unclassified	unclassified	unclassified	unclassified	0	0	0	0	0	0	0.000855484	0.00109955	0.000882145	0	0	0	0	0	0	0	0	0	0.000682687	0.000472494	0.000892698	0	0	0	7.84621e-05	0.000586038	0.000528821
FHCFJDLK_08139	bin69	bin69	metabolism	Coenzyme transport and metabolism	1IJFB	Starch-binding associating with outer membrane	1353276.JADR01000007_gene1419	unclassified	unclassified	unclassified	unclassified	unclassified	unclassified	unclassified	Bacteria	Bacteroidetes	Bacteroidia	Bacteroidales	unclassified	unclassified	various	CL0020	TPR	Tetratrico peptide repeat superfamily	Starch-binding associating with outer membrane	PF14322	unclassified	unclassified	unclassified	unclassified	unclassified	unclassified	unclassified	unclassified	K21572	unclassified	unclassified	unclassified	unclassified	unclassified	unclassified	unclassified	unclassified	0	0	0	0	0	0	0.000488848	0.000338324	0.000529287	0	0	0	0	0	0	0	0	0	0.000273075	0.000472494	0.000357079	0	0	0	0.000549235	0.000439528	0.000226637
FHCFJDLK_08140	bin69	bin69	various	various	1IQXK	Carboxypeptidase regulatory-like domain	391596.PBAL39_10925	unclassified	unclassified	unclassified	unclassified	unclassified	unclassified	unclassified	Bacteria	Bacteroidetes	Bacteroidia	Bacteroidales	unclassified	unclassified	various	CL0287	Transthyretin	Transthyretin superfamily	Carboxypeptidase regulatory-like domain	PF13620	Transport and binding proteins	various	TonB-dependent vitamin B12 receptor	TIGR01779	unclassified	unclassified	unclassified	unclassified	unknown	unclassified	unclassified	unclassified	unclassified	unclassified	unclassified	unclassified	unclassified	0	0	0	0	0	0	0	0.000253743	0	0	0	0	0	0	0	0	0	0	6.82687e-05	0.000202497	8.92698e-05	0	0	0	0	7.32547e-05	7.55458e-05
FHCFJDLK_08356	bin68	bin68	metabolism	Amino acid transport and metabolism	2GCEV	PFAM Extracellular ligand-binding receptor	443254.Marpi_1883	unclassified	unclassified	unclassified	unclassified	unclassified	unclassified	unclassified	Bacteria	Atribacterota	unclassified	unclassified	unclassified	various	various	CL0144	Periplas_BP	Periplasmic binding protein like	Periplasmic binding protein domain	PF13433	Transport and binding proteins	Amino acids, peptides and amines	urea ABC transporter, substrate-binding protein	TIGR03669	12_Transporters	ABC transporters, prokaryotic type	Phosphate and amino acid transporters	Branched-chain amino acid transporter [mD:m00237]	K01999	HMMsoil80868	unclassified	unclassified	unclassified	unclassified	unclassified	unclassified	unclassified	0	0	0	0	0	0	6.1106e-05	8.45809e-05	0	0	0	0	0	0	0	0	0	0	0	0	0	0	0	0	0	0	0
FHCFJDLK_08467	bin43	bin43	metabolism	Carbohydrate transport and metabolism	2N93N	Belongs to the glyceraldehyde-3-phosphate dehydrogenase family	368407.Memar_2497	Archaea	Euryarchaeota	Methanomicrobia	Methanomicrobiales	Methanomicrobiaceae	Methanoculleus	Methanoculleus bourgensis	Archaea	Euryarchaeota	Methanomicrobia	Methanomicrobiales	Methanomicrobiaceae	Methanoculleus	Methanoculleus bourgensis	CL0063	NADP_Rossmann	FAD/NAD(P)-binding Rossmann fold Superfamily	D-isomer specific 2-hydroxyacid dehydrogenase, NAD binding domain	PF02826	Biosynthesis of cofactors, prosthetic groups, and carriers	Pyridoxine	erythrose-4-phosphate dehydrogenase	TIGR01532	various	various	unclassified	unclassified	K00134	HMMsoil108254	unclassified	unclassified	unclassified	unclassified	unclassified	unclassified	unclassified	0	0	0	0	0	0	0	0	0	0	0	0	0	0	0	0	0	0	6.82687e-05	0	0	0	0	0	0	0	0
FHCFJDLK_08486	bin69	bin69	metabolism	Amino acid transport and metabolism	2NWE8	Glyoxalase bleomycin resistance protein dioxygenase	1121889.AUDM01000023_gene43	unclassified	unclassified	unclassified	unclassified	unclassified	unclassified	unclassified	Bacteria	Bacteroidetes	Bacteroidia	Bacteroidales	unclassified	unclassified	various	CL0104	Glyoxalase	VOC superfamily	Glyoxalase-like domain	PF13468	unclassified	unclassified	3,4-dihydroxyphenylacetate 2,3-dioxygenase	TIGR02295	06_Amino acid utilization biosynthesis metabolism	Valine, leucine and isoleucine degradation	unclassified	unclassified	K05606	HMMsoil50445	unclassified	unclassified	unclassified	Other	Glyoxalase	PF00903.20 Glyoxalase/Bleomycin resistance protein/Dioxygenase superfamily	RF0077	0	0	0	0	0	0	6.1106e-05	0	0	0	0	0	0	0	0	0	0	0	0.000136537	0	0	0	0	0	0	7.32547e-05	7.55458e-05
FHCFJDLK_08557	bin53	bin53	metabolism	Energy production and conversion	2N9HH	Produces ATP from ADP in the presence of a proton gradient across the membrane	368407.Memar_0285	unclassified	unclassified	unclassified	unclassified	unclassified	unclassified	unclassified	Archaea	Euryarchaeota	Methanomicrobia	Methanomicrobiales	Methanomicrobiaceae	Methanoculleus	Methanoculleus bourgensis	unclassified	unclassified	unclassified	ATP synthase (C/AC39) subunit	PF01992	unclassified	unclassified	ATP synthase A1, C subunit	TIGR02923	unclassified	unclassified	unclassified	unclassified	K02119	unclassified	unclassified	unclassified	unclassified	unclassified	unclassified	unclassified	unclassified	0	0	0	0	0	0	0.000122212	8.45809e-05	0.000352858	0	0	0	0	0	0	0	0	0	0	0	0	0	0	0	0	0	0
FHCFJDLK_08558	bin53	bin53	metabolism	Energy production and conversion	2N9YY	Produces ATP from ADP in the presence of a proton gradient across the membrane	368407.Memar_0286	unclassified	unclassified	unclassified	unclassified	unclassified	unclassified	unclassified	Archaea	Euryarchaeota	Methanomicrobia	Methanomicrobiales	Methanomicrobiaceae	Methanoculleus	Methanoculleus bourgensis	unclassified	unclassified	unclassified	ATP synthase (F/14-kDa) subunit	PF01990	unclassified	unclassified	unclassified	unclassified	unclassified	unclassified	unclassified	unclassified	K02122	unclassified	unclassified	unclassified	unclassified	unclassified	unclassified	unclassified	unclassified	0	0	0	0	0	0	0	0	8.82145e-05	0	0	0	0	0	0	0	0	0	0	0	0	0	0	0	0	0	0
FHCFJDLK_08559	bin53	bin53	metabolism	Energy production and conversion	2N93M	Produces ATP from ADP in the presence of a proton gradient across the membrane. The archaeal alpha chain is a catalytic subunit	368407.Memar_0287	unclassified	unclassified	unclassified	unclassified	unclassified	unclassified	unclassified	Archaea	Euryarchaeota	Methanomicrobia	Methanomicrobiales	Methanomicrobiaceae	Methanoculleus	Methanoculleus bourgensis	CL0275	HAS-barrel	HAS-barrel superfamily	ATP synthase alpha/beta family, beta-barrel domain	PF02874	unclassified	unclassified	alternate F1F0 ATPase, F1 subunit alpha	TIGR03324	unclassified	unclassified	unclassified	unclassified	K02117	unclassified	unclassified	unclassified	unclassified	unclassified	unclassified	unclassified	unclassified	0	0	0	0	0	0	0.000977696	0.00093039	0.00114679	0	0	0	0	0	0	0	0	0	0.000887493	0.000877489	0.000535619	0	0	0	0.000549235	0.000293019	0.000528821
FHCFJDLK_08560	bin53	bin53	metabolism	Energy production and conversion	2N97D	Produces ATP from ADP in the presence of a proton gradient across the membrane. The archaeal beta chain is a regulatory subunit	368407.Memar_0288	unclassified	unclassified	unclassified	unclassified	unclassified	unclassified	unclassified	Archaea	Euryarchaeota	Methanomicrobia	Methanomicrobiales	unclassified	unclassified	various	CL0275	HAS-barrel	HAS-barrel superfamily	ATP synthase alpha/beta family, beta-barrel domain	PF02874	Transport and binding proteins	Cations and iron carrying compounds	V-type ATPase, A subunit	TIGR01042	unclassified	unclassified	unclassified	unclassified	K02118	unclassified	unclassified	unclassified	unclassified	unclassified	unclassified	unclassified	unclassified	0	0	0	0	0	0	0.00061106	0.000338324	0.00097036	0	0	0	0	0	0	0	0	0	0.000409612	0.000404995	0.000624888	0	0	0	0.000470773	0.000366274	0.000226637
FHCFJDLK_08562	bin53	bin53	metabolism	Carbohydrate transport and metabolism	2N98M	Belongs to the phosphoglycerate kinase family	368407.Memar_0290	unclassified	unclassified	unclassified	unclassified	unclassified	unclassified	unclassified	Archaea	Euryarchaeota	Methanomicrobia	Methanomicrobiales	Methanomicrobiaceae	Methanoculleus	Methanoculleus bourgensis	unclassified	unclassified	unclassified	Phosphoglycerate kinase	PF00162	unclassified	unclassified	unclassified	unclassified	various	various	various	unclassified	K00927	HMMsoil38199	unclassified	unclassified	unclassified	unclassified	unclassified	unclassified	unclassified	0	0	0	0	0	0	6.1106e-05	0.000253743	0.000264644	0	0	0	0	0	0	0	0	0	0.000136537	0	0	0	0	0	0	0	0
FHCFJDLK_08577	bin53	bin53	information storage and processing	Transcription	2N9SC	transcription termination protein NusA	368407.Memar_0317	unclassified	unclassified	unclassified	unclassified	unclassified	unclassified	unclassified	Archaea	Euryarchaeota	Methanomicrobia	Methanomicrobiales	Methanomicrobiaceae	Methanoculleus	Methanoculleus bourgensis	CL0007	KH	K-Homology (KH) domain Superfamily	KH domain	PF00013	Transcription	Transcription factors	transcription termination factor NusA	TIGR01953	07_Nucleic acid metabolism	various	unclassified	unclassified	K00962	HMMsoil37504	unclassified	unclassified	unclassified	unclassified	unclassified	unclassified	unclassified	0	0	0	0	0	0	0	0	0	0	0	0	0	0	0	0	0	0	6.82687e-05	6.74992e-05	0	0	0	0	0	0	0
FHCFJDLK_08581	bin53	bin53	information storage and processing	Translation, ribosomal structure and biogenesis	2N9HV	Binds directly to 23S rRNA. Probably involved in E site tRNA release	368407.Memar_0413	unclassified	unclassified	unclassified	unclassified	unclassified	unclassified	unclassified	Archaea	Euryarchaeota	Methanomicrobia	Methanomicrobiales	unclassified	unclassified	various	unclassified	unclassified	unclassified	Ribosomal protein L1p/L10e family	PF00687	Protein synthesis	Ribosomal proteins: synthesis and modification	ribosomal protein uL1	TIGR01169	unclassified	unclassified	unclassified	unclassified	K02863	unclassified	unclassified	unclassified	unclassified	unclassified	unclassified	unclassified	unclassified	0	0	0	0	0	0	0.000366636	0.000422905	0.000441073	0	0	0	0	0	0	0	0	0	0.000273075	0.000202497	0.000446349	0	0	0	0.000235386	0.000146509	0.000151092
FHCFJDLK_08586	bin53	bin53	cellular processes and signaling	Cell cycle control, cell division, chromosome partitioning	2N926	Essential cell division protein that forms a contractile ring structure (Z ring) at the future cell division site. The regulation of the ring assembly controls the timing and the location of cell division. One of the functions of the FtsZ ring is to recruit other cell division proteins to the septum to produce a new cell wall between the dividing cells. Binds GTP and shows GTPase activity	368407.Memar_0409	unclassified	unclassified	unclassified	unclassified	unclassified	unclassified	unclassified	Archaea	Euryarchaeota	Methanomicrobia	Methanomicrobiales	unclassified	unclassified	various	CL0063	NADP_Rossmann	FAD/NAD(P)-binding Rossmann fold Superfamily	NAD(P)H-binding	PF13460	Cellular processes	Cell division	cell division protein FtsZ	TIGR00065	unclassified	unclassified	unclassified	unclassified	K03531	unclassified	unclassified	unclassified	unclassified	unclassified	unclassified	unclassified	unclassified	0	0	0	0	0	0	0	0	0	0	0	0	0	0	0	0	0	0	0	6.74992e-05	0	0	0	0	7.84621e-05	7.32547e-05	0.000151092
FHCFJDLK_08592	bin53	bin53	information storage and processing	Translation, ribosomal structure and biogenesis	2N9A3	amino acids such as valine, to avoid such errors it has two additional distinct tRNA(Ile)-dependent editing activities. One activity is designated as 'pretransfer' editing and involves the hydrolysis of activated Val-AMP. The other activity is designated 'posttransfer' editing and involves deacylation of mischarged Val-tRNA(Ile)	368407.Memar_0403	unclassified	unclassified	unclassified	unclassified	unclassified	unclassified	unclassified	Archaea	Euryarchaeota	Methanomicrobia	Methanomicrobiales	Methanomicrobiaceae	Methanoculleus	Methanoculleus bourgensis	CL0039	HUP	HUP - HIGH-signature proteins, UspA, and PP-ATPase.	tRNA synthetases class I (K)	PF01921	Protein synthesis	tRNA aminoacylation	cysteine--tRNA ligase	TIGR00435	unclassified	unclassified	unclassified	unclassified	K01870	unclassified	unclassified	unclassified	unclassified	unclassified	unclassified	unclassified	unclassified	0	0	0	0	0	0	0	0	8.82145e-05	0	0	0	0	0	0	0	0	0	0	6.74992e-05	0.00017854	0	0	0	7.84621e-05	0	0
FHCFJDLK_08596	bin53	bin53	poorly characterized	Function unknown	2N998	Belongs to the peptidase M50B family	368407.Memar_0400	unclassified	unclassified	unclassified	unclassified	unclassified	unclassified	unclassified	Archaea	Euryarchaeota	Methanomicrobia	Methanomicrobiales	Methanomicrobiaceae	Methanoculleus	Methanoculleus bourgensis	CL0126	Peptidase_MA	Peptidase clan MA	Peptidase family M50	PF02163	Amino acid biosynthesis	Serine family	cystathionine beta-synthase	TIGR01137	12_Transporters	ABC transporters, prokaryotic type	Mineral and organic ion transporters	Osmoprotectant transporter [mD:m00209]	K05847	HMMsoil89197	unclassified	unclassified	unclassified	unclassified	unclassified	unclassified	unclassified	0	0	0	0	0	0	6.1106e-05	0	8.82145e-05	0	0	0	0	0	0	0	0	0	0	0	0	0	0	0	0	0	0
FHCFJDLK_08598	bin53	bin53	metabolism	Inorganic ion transport and metabolism	2NA9Q	PFAM periplasmic binding protein	368407.Memar_2098	unclassified	unclassified	unclassified	unclassified	unclassified	unclassified	unclassified	Archaea	Euryarchaeota	Methanomicrobia	Methanomicrobiales	Methanomicrobiaceae	Methanoculleus	Methanoculleus bourgensis	CL0043	Chelatase	Chelatase Superfamily	Periplasmic binding protein	PF01497	unclassified	unclassified	heme ABC transporter, heme-binding protein isdE	TIGR03659	12_Transporters	ABC transporters, prokaryotic type	metallic cation, iron-siderophore and vitamin b12 transporters	Iron complex transporter [mD:m00240]	K02016	HMMsoil22774	unclassified	unclassified	unclassified	unclassified	unclassified	unclassified	unclassified	0	0	0	0	0	0	6.1106e-05	0	8.82145e-05	0	0	0	0	0	0	0	0	0	0	0	0	0	0	0	0	0	0
FHCFJDLK_08613	bin53	bin53	metabolism	Coenzyme transport and metabolism	2N9CD	Catalyzes the formation of S-adenosylmethionine from methionine and ATP	368407.Memar_0838	unclassified	unclassified	unclassified	unclassified	unclassified	unclassified	unclassified	Archaea	Euryarchaeota	Methanomicrobia	Methanomicrobiales	Methanomicrobiaceae	Methanoculleus	Methanoculleus bourgensis	unclassified	unclassified	unclassified	S-adenosylmethionine synthetase (AdoMet synthetase)	PF01941	unclassified	unclassified	unclassified	unclassified	06_Amino acid utilization biosynthesis metabolism	various	various	unclassified	K00789	HMMsoil63344	unclassified	unclassified	unclassified	unclassified	unclassified	unclassified	unclassified	0	0	0	0	0	0	0.00030553	8.45809e-05	0.000441073	0	0.000628536	0	0	0	0	0	0	0	0.000409612	0.000202497	0.000357079	0	0	0	0.000156924	7.32547e-05	0
FHCFJDLK_08667	bin43	bin43	metabolism	Amino acid transport and metabolism	2N960	PFAM ABC transporter	368407.Memar_2065	Archaea	Euryarchaeota	Methanomicrobia	Methanomicrobiales	Methanomicrobiaceae	Methanoculleus	Methanoculleus bourgensis	Archaea	Euryarchaeota	Methanomicrobia	Methanomicrobiales	Methanomicrobiaceae	Methanoculleus	Methanoculleus bourgensis	CL0023	P-loop_NTPase	P-loop containing nucleoside triphosphate hydrolase superfamily	AAA domain, putative AbiEii toxin, Type IV TA system	PF13304	DNA metabolism	DNA replication, recombination, and repair	excinuclease ABC subunit A	TIGR00630	12_Transporters	ABC transporters, prokaryotic type	metallic cation, iron-siderophore and vitamin b12 transporters	Zinc/manganese transporter [mD:m00244]	K02074	HMMsoil129786	unclassified	unclassified	ABC Transporter	ABC Transporter	ABCAntibioticEffluxPump	ATP-binding cassette (ABC) antibiotic efflux pump	RF0007	0	0	0	0	0	0	0	0	0	0	0	0	0	0	0	0	0	0	0	0	0	0	0	0	0	7.32547e-05	0
FHCFJDLK_08803	bin24	bin24	poorly characterized	Function unknown	2NAXT	FmdE, Molybdenum formylmethanofuran dehydrogenase operon	323259.Mhun_0249	unclassified	unclassified	unclassified	unclassified	unclassified	unclassified	unclassified	Archaea	Euryarchaeota	Methanomicrobia	Methanosarcinales	various	various	various	unclassified	unclassified	unclassified	FmdE, Molybdenum formylmethanofuran dehydrogenase operon	PF02663	unclassified	unclassified	unclassified	unclassified	various	various	various	unclassified	K11261	HMMsoil38704	unclassified	unclassified	unclassified	unclassified	unclassified	unclassified	unclassified	0	0	0	0	0	0	0.0020165	0.00186078	0.00264644	0.000986193	0	0	0	0	0	0	0	0	0.00177499	0.00182248	0.00133905	0	0	0	0.00117693	0.00102557	0.00090655
FHCFJDLK_09120	bin11	bin11	metabolism	Amino acid transport and metabolism	3T9QY	PFAM Receptor family ligand binding region	891968.Anamo_0088	unclassified	unclassified	unclassified	unclassified	unclassified	unclassified	unclassified	Bacteria	Synergistetes	Synergistia	Synergistales	Synergistaceae	unclassified	various	CL0144	Periplas_BP	Periplasmic binding protein like	Periplasmic binding protein domain	PF13433	Transport and binding proteins	Amino acids, peptides and amines	urea ABC transporter, urea binding protein	TIGR03407	21_Cellular response to stress	various	unclassified	unclassified	K08884	HMMsoil9501	unclassified	unclassified	unclassified	unclassified	unclassified	unclassified	unclassified	0	0	0	0	0	0	6.1106e-05	0	0	0	0	0	0	0	0	0	0	0	0	0	0	0	0	0	0	0	0
FHCFJDLK_09308	bin58	bin58	poorly characterized	Function unknown	4H3F1	Rhodanese Homology Domain	401526.TcarDRAFT_0606	Bacteria	Firmicutes	Negativicutes	Selenomonadales	Sporomusaceae	Thermosinus	Thermosinus carboxydivorans	Bacteria	Firmicutes	Negativicutes	Selenomonadales	Sporomusaceae	Thermosinus	Thermosinus carboxydivorans	CL0023	P-loop_NTPase	P-loop containing nucleoside triphosphate hydrolase superfamily	AAA domain	PF13238	Transport and binding proteins	Other	pleiotropic drug resistance family protein	TIGR00956	various	various	various	unclassified	K01011	HMMsoil56661	unclassified	unclassified	unclassified	unclassified	unclassified	unclassified	unclassified	0	0	0	0	0	0	0	8.45809e-05	8.82145e-05	0	0	0	0	0	0	0	0	0	0	0	0	0	0	0	0	0	0
FHCFJDLK_09313	bin58	bin58	metabolism	Amino acid transport and metabolism	4H2BR	Catalyzes the condensation of (S)-aspartate-beta- semialdehyde (S)-ASA and pyruvate to 4-hydroxy- tetrahydrodipicolinate (HTPA)	1123288.SOV_1c12360	Bacteria	Firmicutes	Negativicutes	Selenomonadales	Sporomusaceae	Sporolituus	Sporolituus thermophilus	Bacteria	Firmicutes	Negativicutes	Selenomonadales	Sporomusaceae	Sporolituus	Sporolituus thermophilus	CL0036	TIM_barrel	Common phosphate binding-site TIM barrel superfamily	Dihydrodipicolinate synthetase family	PF00701	unclassified	unclassified	5-dehydro-4-deoxyglucarate dehydratase	TIGR03249	06_Amino acid utilization biosynthesis metabolism	Lysine biosynthesis	unclassified	unclassified	K01714	HMMsoil124611	unclassified	unclassified	unclassified	unclassified	unclassified	unclassified	unclassified	0	0	0	0	0	0	6.1106e-05	0	0	0	0	0	0	0	0	0	0	0	0	0	0	0	0	0	0	7.32547e-05	7.55458e-05
FHCFJDLK_09674	bin24	bin24	cellular processes and signaling	Posttranslational modification, protein turnover, chaperones	1S7QZ	Belongs to the small heat shock protein (HSP20) family	1123368.AUIS01000004_gene196	unclassified	unclassified	unclassified	unclassified	unclassified	unclassified	unclassified	various	various	various	various	various	various	various	CL0190	HSP20	HSP20-like chaperone superfamily	HSP20-like domain found in ArsA	PF17886	unclassified	unclassified	unclassified	unclassified	unclassified	unclassified	unclassified	unclassified	K13993	unclassified	unclassified	unclassified	unclassified	unclassified	unclassified	unclassified	unclassified	0	0	0	0	0	0	0	0	0	0	0	0	0	0	0	0	0	0	0.000273075	0.000134998	0	0	0	0	0	7.32547e-05	7.55458e-05
FHCFJDLK_09900	bin19	bin19	metabolism	Energy production and conversion	23NWU	PFAM Coenzyme F420 hydrogenase dehydrogenase beta subunit	1220534.B655_2215	unclassified	unclassified	unclassified	unclassified	unclassified	unclassified	unclassified	Archaea	Euryarchaeota	Methanobacteria	Methanobacteriales	unclassified	unclassified	various	unclassified	unclassified	unclassified	Coenzyme F420 hydrogenase/dehydrogenase, beta subunit N-term	PF04422	unclassified	unclassified	coenzyme F420 hydrogenase, subunit beta	TIGR03289	unclassified	unclassified	unclassified	unclassified	K00441	unclassified	unclassified	unclassified	unclassified	unclassified	unclassified	unclassified	unclassified	0	0	0	0	0	0	0.000122212	0.000338324	0.000176429	0	0	0	0	0	0	0	0	0	0.000204806	0.000269997	0.000357079	0	0	0	0.000156924	0.000146509	0.000151092
FHCFJDLK_09901	bin19	bin19	metabolism	Energy production and conversion	23NTB	TIGRFAM Coenzyme F420 hydrogenase, subunit gamma	868131.MSWAN_2263	unclassified	unclassified	unclassified	unclassified	unclassified	unclassified	unclassified	Archaea	Euryarchaeota	Methanobacteria	Methanobacteriales	unclassified	unclassified	various	CL0344	4Fe-4S	4Fe-4S ferredoxins	4Fe-4S double cluster binding domain	PF13484	Energy metabolism	Electron transport	electron transport complex, RnfABCDGE type, B subunit	TIGR01944	14_Methanogenesis	various	unclassified	unclassified	K00441	HMMsoil33513	unclassified	unclassified	unclassified	unclassified	unclassified	unclassified	unclassified	0	0	0	0	0	0	6.1106e-05	8.45809e-05	8.82145e-05	0.000328731	0.000628536	0	0	0	0	0	0	0	0.000136537	6.74992e-05	0.00017854	0	0	0	0.000156924	0.000146509	7.55458e-05
FHCFJDLK_09903	bin19	bin19	metabolism	Energy production and conversion	23NW4	Belongs to the NiFe NiFeSe hydrogenase large subunit family	868131.MSWAN_2265	unclassified	unclassified	unclassified	unclassified	unclassified	unclassified	unclassified	Archaea	Euryarchaeota	Methanobacteria	Methanobacteriales	unclassified	unclassified	various	unclassified	unclassified	unclassified	Nickel-dependent hydrogenase	PF00374	Energy metabolism	Electron transport	NADH dehydrogenase (quinone), D subunit	TIGR01962	unclassified	unclassified	unclassified	unclassified	K00440	unclassified	unclassified	unclassified	unclassified	unclassified	unclassified	unclassified	unclassified	0	0	0	0	0	0	0.000549954	0.000169162	0.000441073	0.000328731	0.000628536	0	0	0	0	0	0	0	0.000887493	0.000539993	0.000714158	0	0	0	0.000549235	0.000879056	0.000679912
FHCFJDLK_09921	bin43	bin43	information storage and processing	Replication, recombination and repair	2N9EH	TIGRFAM ATP-dependent DNA helicase, RecQ	368407.Memar_1439	Archaea	Euryarchaeota	Methanomicrobia	Methanomicrobiales	Methanomicrobiaceae	Methanoculleus	Methanoculleus bourgensis	Archaea	Euryarchaeota	Methanomicrobia	Methanomicrobiales	Methanomicrobiaceae	Methanoculleus	Methanoculleus bourgensis	CL0023	P-loop_NTPase	P-loop containing nucleoside triphosphate hydrolase superfamily	Type III restriction enzyme, res subunit	PF04851	DNA metabolism	DNA replication, recombination, and repair	ATP-dependent DNA helicase RecG	TIGR00643	21_Cellular response to stress	Cellular response to osmotic stress	unclassified	unclassified	K12598	HMMsoil77192	unclassified	unclassified	unclassified	unclassified	unclassified	unclassified	unclassified	0	0	0	0	0	0	0	0	0	0	0	0	0	0	0	0	0	0	0	0	0	0	0	0	0	0	7.55458e-05
FHCFJDLK_09982	bin66	bin66	cellular processes and signaling	Signal transduction mechanisms	261XA	response regulator receiver	1121430.JMLG01000015_gene1819	unclassified	unclassified	unclassified	unclassified	unclassified	unclassified	unclassified	Bacteria	Proteobacteria	Betaproteobacteria	Burkholderiales	unclassified	unclassified	various	CL0304	CheY	CheY-like superfamily	Response regulator receiver domain	PF00072	Regulatory functions	DNA interactions	PEP-CTERM-box response regulator transcription factor	TIGR02915	21_Cellular response to stress	various	unclassified	unclassified	K07708	HMMsoil13565	unclassified	unclassified	Other Efflux	Other Efflux	adeR	adeR: positive regulator of AdeABC efflux system	RF0022	0	0	0	0	0	0	0	0	0	0	0	0	0	0	0	0	0	0	0.000273075	0.000134998	8.92698e-05	0	0	0	0.000156924	7.32547e-05	0.000151092
FHCFJDLK_100327	bin27	bin27	poorly characterized	Function unknown	228QV	HAD-like protein	80637.XP_007762473.1	Bacteria	Actinobacteria	Actinomycetia	Propionibacteriales	Propionibacteriaceae	Propioniciclava	Propioniciclava tarda	Bacteria	Actinobacteria	Actinomycetia	Propionibacteriales	Propionibacteriaceae	Propioniciclava	Propioniciclava tarda	CL0137	HAD	HAD superfamily	HAD-hyrolase-like	PF13242	unclassified	unclassified	HAD hydrolase, TIGR02253 family	TIGR02253	various	various	unclassified	unclassified	K01838	HMMsoil11987	unclassified	unclassified	unclassified	unclassified	unclassified	unclassified	unclassified	0	0	0	0	0	0	0.000427742	0.000253743	8.82145e-05	0	0	0	0	0	0	0	0	0	0.000477881	0.000202497	0.000357079	0	0	0	0.000549235	0.000366274	0.000377729
FHCFJDLK_100328	bin27	bin27	metabolism	Amino acid transport and metabolism	4D445	Reversibly catalyzes the transfer of the carbamoyl group from carbamoyl phosphate (CP) to the N(epsilon) atom of ornithine (ORN) to produce L-citrulline	762963.HMPREF9056_00328	Bacteria	Actinobacteria	Actinomycetia	Propionibacteriales	Propionibacteriaceae	Nigerium	Nigerium massiliense	Bacteria	Actinobacteria	Actinomycetia	Micrococcales	Bogoriellaceae	Georgenia	Georgenia thermotolerans	unclassified	unclassified	unclassified	Aspartate/ornithine carbamoyltransferase, carbamoyl-P binding domain	PF02729	unclassified	unclassified	knotted carbamoyltransferase YgeW	TIGR03316	various	various	unclassified	unclassified	K01955	HMMsoil54141	unclassified	unclassified	unclassified	unclassified	unclassified	unclassified	unclassified	0	0	0	0	0	0	0.000244424	0.000169162	8.82145e-05	0.000986193	0.000628536	0	0	0	0	0	0	0	0.000136537	0.000404995	0.000357079	0	0	0	0.000941546	0.00102557	0.00105764
FHCFJDLK_100364	bin75	bin75	metabolism	Carbohydrate transport and metabolism	2NRB5	Evidence 5 No homology to any previously reported sequences	459349.CLOAM0408	Bacteria	Candidatus Cloacimonetes	unclassified	unclassified	unclassified	unclassified	various	Bacteria	Candidatus Cloacimonetes	unclassified	unclassified	unclassified	unclassified	various	unclassified	unclassified	unclassified	Protein of unknown function (DUF5818)	PF19135	unclassified	unclassified	unclassified	unclassified	unclassified	unclassified	unclassified	unclassified	unknown	unclassified	unclassified	unclassified	unclassified	unclassified	unclassified	unclassified	unclassified	0	0	0	0	0	0	0	0	0	0	0	0	0	0	0	0	0	0	6.82687e-05	6.74992e-05	8.92698e-05	0	0	0	0.000156924	0.000219764	7.55458e-05
FHCFJDLK_100479	bin41	bin41	metabolism	Carbohydrate transport and metabolism	260W6	Fructose-1,6-bisphosphate aldolase, class II	370438.PTH_2838	unclassified	unclassified	unclassified	unclassified	unclassified	unclassified	unclassified	various	various	various	various	various	unclassified	various	CL0036	TIM_barrel	Common phosphate binding-site TIM barrel superfamily	Fructose-bisphosphate aldolase class-II	PF01116	Energy metabolism	Glycolysis/gluconeogenesis	fructose-bisphosphate aldolase, class II	TIGR01520	various	various	unclassified	unclassified	K08302	HMMsoil8570	unclassified	unclassified	unclassified	unclassified	unclassified	unclassified	unclassified	0	0	0	0	0	0	6.1106e-05	0	8.82145e-05	0	0	0	0	0	0	0	0	0	0.000136537	0.000134998	0.000267809	0	0	0	0.000156924	0.000219764	0.000226637
FHCFJDLK_100512	bin5	bin5	metabolism	Energy production and conversion	36FG0	PFAM Glycine sarcosine betaine reductase complex, protein B, alpha and beta subunits	1347392.CCEZ01000018_gene1136	unclassified	unclassified	unclassified	unclassified	unclassified	unclassified	unclassified	Bacteria	Firmicutes	Tissierellia	unclassified	unclassified	unclassified	various	unclassified	unclassified	unclassified	Glycine/sarcosine/betaine reductase component B subunits	PF09338	unclassified	unclassified	D-proline reductase (dithiol), PrdA proprotein	TIGR04480	06_Amino acid utilization biosynthesis metabolism	Arginine and proline metabolism	unclassified	unclassified	K10793	HMMsoil43860	unclassified	unclassified	unclassified	unclassified	unclassified	unclassified	unclassified	0	0	0	0	0	0	0	0	0	0	0	0	0	0	0	0	0	0	0.000273075	0.000134998	8.92698e-05	0	0	0	7.84621e-05	7.32547e-05	7.55458e-05
FHCFJDLK_100515	bin5	bin5	metabolism	Energy production and conversion	21YAG	Belongs to the class-II pyridine nucleotide-disulfide oxidoreductase family	1298920.KI911353_gene4983	unclassified	unclassified	unclassified	unclassified	unclassified	unclassified	unclassified	Bacteria	Firmicutes	various	various	unclassified	unclassified	various	CL0063	NADP_Rossmann	FAD/NAD(P)-binding Rossmann fold Superfamily	NAD(P)-binding Rossmann-like domain	PF13450	Biosynthesis of cofactors, prosthetic groups, and carriers	Pyridine nucleotides	L-aspartate oxidase	TIGR00551	21_Cellular response to stress	Response to osmotic stress	unclassified	unclassified	K00356	HMMsoil54891	unclassified	unclassified	unclassified	unclassified	unclassified	unclassified	unclassified	0	0	0	0	0	0	6.1106e-05	0	0	0	0	0	0	0	0	0	0	0	0	0	0	0	0	0	0	0	0
FHCFJDLK_100519	bin5	bin5	metabolism	Lipid transport and metabolism	36FF2	3-Oxoacyl-[acyl-carrier-protein (ACP)] synthase III	1304284.L21TH_2354	unclassified	unclassified	unclassified	unclassified	unclassified	unclassified	unclassified	Bacteria	Firmicutes	various	various	unclassified	unclassified	various	CL0046	Thiolase	Thiolase-like Superfamily	3-Oxoacyl-[acyl-carrier-protein (ACP)] synthase III	PF08545	Fatty acid and phospholipid metabolism	Other	acetyl-CoA C-acyltransferase	TIGR01930	06_Amino acid utilization biosynthesis metabolism	various	unclassified	unclassified	K00626	HMMsoil89706	unclassified	unclassified	unclassified	unclassified	unclassified	unclassified	unclassified	0	0	0	0	0	0	0	0	0	0	0	0	0	0	0	0	0	0	6.82687e-05	6.74992e-05	8.92698e-05	0	0	0	0.000156924	7.32547e-05	7.55458e-05
FHCFJDLK_100522	bin5	bin5	metabolism	Carbohydrate transport and metabolism	3WSX3	Belongs to the glyceraldehyde-3-phosphate dehydrogenase family	1278311.AUAL01000033_gene470	unclassified	unclassified	unclassified	unclassified	unclassified	unclassified	unclassified	Bacteria	Firmicutes	various	various	unclassified	unclassified	various	CL0063	NADP_Rossmann	FAD/NAD(P)-binding Rossmann fold Superfamily	Dihydrodipicolinate reductase, N-terminus	PF01113	Amino acid biosynthesis	Aspartate family	aspartate-semialdehyde dehydrogenase	TIGR01296	various	various	unclassified	unclassified	K03340	HMMsoil12929	unclassified	unclassified	unclassified	unclassified	unclassified	unclassified	unclassified	0	0	0	0	0	0	0	0	0	0	0	0	0	0	0	0	0	0	0.000136537	6.74992e-05	0	0	0	0	0	0	0
FHCFJDLK_100526	bin5	bin5	metabolism	Carbohydrate transport and metabolism	268GV	Catalyzes the reversible conversion of 2- phosphoglycerate into phosphoenolpyruvate. It is essential for the degradation of carbohydrates via glycolysis	1128398.Curi_c10920	unclassified	unclassified	unclassified	unclassified	unclassified	unclassified	unclassified	Bacteria	Firmicutes	various	various	unclassified	unclassified	various	CL0256	Enolase_TIM	Enolase like TIM barrel	Enolase C-terminal domain-like	PF13378	Energy metabolism	various	methylaspartate ammonia-lyase	TIGR01502	various	various	unclassified	unclassified	K01689	HMMsoil93864	unclassified	unclassified	unclassified	unclassified	unclassified	unclassified	unclassified	0	0	0	0	0	0	0.00030553	0.000338324	0.000264644	0.000328731	0.00125707	0	0	0	0	0	0	0	0.000273075	0.000269997	0.00017854	0	0	0	0.000235386	0.000219764	0.000226637
FHCFJDLK_101026	bin67	bin67	metabolism	Energy production and conversion	1ZBAH	Malate dehydrogenase	441769.ABFU01000051_gene3897	unclassified	unclassified	unclassified	unclassified	unclassified	unclassified	unclassified	Bacteria	Firmicutes	unclassified	unclassified	unclassified	unclassified	various	CL0063	NADP_Rossmann	FAD/NAD(P)-binding Rossmann fold Superfamily	Malic enzyme, NAD binding domain	PF03949	unclassified	unclassified	unclassified	unclassified	unclassified	unclassified	unclassified	unclassified	unknown	unclassified	unclassified	unclassified	unclassified	unclassified	unclassified	unclassified	unclassified	0	0	0	0	0	0	0	0	8.82145e-05	0	0	0	0	0	0	0	0	0	0	0	0	0	0	0	0	0	0
FHCFJDLK_101579	bin66	bin66	unclassified	unclassified	unclassified	unclassified	unclassified	unclassified	unclassified	unclassified	unclassified	unclassified	unclassified	unclassified	Bacteria	Proteobacteria	Betaproteobacteria	Burkholderiales	unclassified	unclassified	various	unclassified	unclassified	unclassified	unclassified	unclassified	unclassified	unclassified	unclassified	unclassified	unclassified	unclassified	unclassified	unclassified	unknown	unclassified	unclassified	unclassified	unclassified	unclassified	unclassified	unclassified	unclassified	0	0	0	0	0	0	0	0	0	0	0	0	0	0	0	0	0	0	0.000204806	0.000202497	0.00017854	0	0	0	0	0.000146509	0.000151092
FHCFJDLK_101765	bin27	bin27	metabolism	Carbohydrate transport and metabolism	4DQKK	KduI/IolB family	767029.HMPREF9154_0144	Bacteria	Actinobacteria	Actinomycetia	Propionibacteriales	Propionibacteriaceae	Raineyella	Raineyella fluvialis	Bacteria	Actinobacteria	Actinomycetia	Propionibacteriales	Propionibacteriaceae	Raineyella	Raineyella sp. CBA3103	CL0029	Cupin	Cupin fold	KduI/IolB family	PF04962	Energy metabolism	Sugars	5-deoxy-glucuronate isomerase	TIGR04378	20_Hydrolysis of polymers	various	unclassified	unclassified	K03337	HMMsoil118303	unclassified	unclassified	unclassified	unclassified	unclassified	unclassified	unclassified	0	0	0	0	0	0	0	0	0	0	0	0	0	0	0	0	0	0	0	0	0	0	0	0	7.84621e-05	0	7.55458e-05
FHCFJDLK_101766	bin27	bin27	metabolism	Amino acid transport and metabolism	4DQ59	Thiamine pyrophosphate enzyme, central domain	767029.HMPREF9154_0145	Bacteria	Actinobacteria	Actinomycetia	Propionibacteriales	Propionibacteriaceae	Tessaracoccus	Tessaracoccus flavus	Bacteria	Actinobacteria	Actinomycetia	Propionibacteriales	Propionibacteriaceae	Tessaracoccus	Tessaracoccus flavus	CL0254	THDP-binding	Thiamin diphosphate-binding superfamily	Thiamine pyrophosphate enzyme, N-terminal TPP binding domain	PF02776	Biosynthesis of cofactors, prosthetic groups, and carriers	Menaquinone and ubiquinone	2-succinyl-5-enolpyruvyl-6-hydroxy-3-cyclohexene-1-carboxylic-acid synthase	TIGR00173	10_TCA cycle	various	unclassified	unclassified	K00175	HMMsoil113391	unclassified	unclassified	unclassified	unclassified	unclassified	unclassified	unclassified	0	0	0	0	0	0	0	0	0	0	0	0	0	0	0	0	0	0	0.000136537	0	0	0	0	0	0	0	0
FHCFJDLK_101768	bin27	bin27	metabolism	Carbohydrate transport and metabolism	4DPUG	Xylose isomerase-like TIM barrel	267747.PPA0468	unclassified	unclassified	unclassified	unclassified	unclassified	unclassified	unclassified	Bacteria	Actinobacteria	Actinomycetia	Propionibacteriales	Propionibacteriaceae	Cutibacterium	Cutibacterium avidum	CL0036	TIM_barrel	Common phosphate binding-site TIM barrel superfamily	Xylose isomerase-like TIM barrel	PF01261	Energy metabolism	Sugars	myo-inosose-2 dehydratase	TIGR04379	various	various	various	unclassified	K01686	HMMsoil40582	unclassified	unclassified	unclassified	unclassified	unclassified	unclassified	unclassified	0	0	0	0	0	0	0	0	0	0	0	0	0	0	0	0	0	0	6.82687e-05	0	0	0	0	0	0.000156924	0	0
FHCFJDLK_101965	bin24	bin24	metabolism	Inorganic ion transport and metabolism	24BQ7	PFAM periplasmic binding protein	1410653.JHVC01000003_gene3866	unclassified	unclassified	unclassified	unclassified	unclassified	unclassified	unclassified	various	various	various	various	various	various	various	unclassified	unclassified	unclassified	unclassified	unclassified	unclassified	unclassified	unclassified	unclassified	12_Transporters	ABC transporters, prokaryotic type	metallic cation, iron-siderophore and vitamin b12 transporters	Iron complex transporter [mD:m00240]	K02016	HMMsoil86685	unclassified	unclassified	unclassified	unclassified	unclassified	unclassified	unclassified	0	0	0	0	0	0	0	0	0	0	0	0	0	0	0	0	0	0	6.82687e-05	0.000134998	8.92698e-05	0	0	0	0.000156924	0.000219764	0
FHCFJDLK_101967	bin24	bin24	poorly characterized	Function unknown	arCOG06249	polysaccharide biosynthetic process	795797.C497_06779	unclassified	unclassified	unclassified	unclassified	unclassified	unclassified	unclassified	Archaea	Euryarchaeota	Methanomicrobia	Methanosarcinales	various	various	various	unclassified	unclassified	unclassified	unclassified	unclassified	unclassified	unclassified	unclassified	unclassified	unclassified	unclassified	unclassified	unclassified	unknown	unclassified	unclassified	unclassified	unclassified	unclassified	unclassified	unclassified	unclassified	0	0	0	0	0	0	0	0	0	0.000328731	0	0	0	0	0	0	0	0	0	0	0	0	0	0	0	0	0
FHCFJDLK_101980	bin24	bin24	information storage and processing	Translation, ribosomal structure and biogenesis	2N9T3	Involved in the binding of tRNA to the ribosomes	304371.MCP_1226	unclassified	unclassified	unclassified	unclassified	unclassified	unclassified	unclassified	Archaea	various	various	various	various	various	various	unclassified	unclassified	unclassified	Ribosomal protein S10p/S20e	PF00338	Protein synthesis	Ribosomal proteins: synthesis and modification	ribosomal protein uS10	TIGR01049	unclassified	unclassified	unclassified	unclassified	unknown	unclassified	unclassified	unclassified	unclassified	unclassified	unclassified	unclassified	unclassified	0	0	0	0	0	0	0	0	0	0.000657462	0	0	0	0	0	0	0	0	6.82687e-05	6.74992e-05	8.92698e-05	0	0	0	0	0	0
FHCFJDLK_101981	bin24	bin24	information storage and processing	Translation, ribosomal structure and biogenesis	2N9FZ	This protein promotes the GTP-dependent binding of aminoacyl-tRNA to the A-site of ribosomes during protein biosynthesis	1041930.Mtc_2153	unclassified	unclassified	unclassified	unclassified	unclassified	unclassified	unclassified	Archaea	Candidatus Verstraetearchaeota	Candidatus Methanomethylia	Candidatus Methanomethyliales	Candidatus Methanomethyliaceae	Candidatus Methanosuratus	Candidatus Methanosuratus sp.	CL0023	P-loop_NTPase	P-loop containing nucleoside triphosphate hydrolase superfamily	50S ribosome-binding GTPase	PF01926	Protein synthesis	Other	ribosome-associated GTPase EngA	TIGR03594	07_Nucleic acid metabolism	various	unclassified	unclassified	K03018	HMMsoil111136	unclassified	unclassified	Tetracycline Ribosomal Protection	Target Protection	TetM-TetW-TetO-TetS	tetM, tetW, tetO, and tetS: tetracycline resistance ribosomal protection protein	RF0133	0	0	0	0	0	0	0.000122212	0	0	0	0	0	0	0	0	0	0	0	0.000273075	0.000269997	0.00017854	0	0	0	7.84621e-05	0.000219764	7.55458e-05
FHCFJDLK_101982	bin24	bin24	information storage and processing	Translation, ribosomal structure and biogenesis	2N9FS	Catalyzes the GTP-dependent ribosomal translocation step during translation elongation. During this step, the ribosome changes from the pre-translocational (PRE) to the post- translocational (POST) state as the newly formed A-site-bound peptidyl-tRNA and P-site-bound deacylated tRNA move to the P and E sites, respectively. Catalyzes the coordinated movement of the two tRNA molecules, the mRNA and conformational changes in the ribosome	1094980.Mpsy_1014	unclassified	unclassified	unclassified	unclassified	unclassified	unclassified	unclassified	Archaea	Euryarchaeota	Methanomicrobia	Methanosarcinales	various	various	various	CL0023	P-loop_NTPase	P-loop containing nucleoside triphosphate hydrolase superfamily	50S ribosome-binding GTPase	PF01926	Protein synthesis	Other	ribosome-associated GTPase EngA	TIGR03594	unclassified	unclassified	unclassified	unclassified	unknown	unclassified	unclassified	unclassified	Tetracycline Ribosomal Protection	Target Protection	TetM-TetW-TetO-TetS	tetM, tetW, tetO, and tetS: tetracycline resistance ribosomal protection protein	RF0133	0	0	0	0	0	0	0	0	0	0	0	0	0	0	0	0	0	0	0.000204806	0.000134998	0.00017854	0	0	0	0	0.000146509	7.55458e-05
FHCFJDLK_102020	bin20	bin20	cellular processes and signaling	Cell wall/membrane/envelope biogenesis	3T2M7	Gram-negative porin	1437824.BN940_04936	unclassified	unclassified	unclassified	unclassified	unclassified	unclassified	unclassified	Bacteria	Proteobacteria	Betaproteobacteria	Burkholderiales	Alcaligenaceae	Castellaniella	Castellaniella defragrans	CL0193	MBB	Outer membrane beta-barrel protein superfamily	Gram-negative porin	PF00267	unclassified	unclassified	unclassified	unclassified	unclassified	unclassified	unclassified	unclassified	unknown	unclassified	unclassified	unclassified	unclassified	unclassified	unclassified	unclassified	unclassified	0	0	0	0	0	0	0.00030553	0.000507485	0.000617502	0	0	0	0	0	0	0	0	0	0.000273075	0.000202497	0.00017854	0	0	0	7.84621e-05	7.32547e-05	7.55458e-05
FHCFJDLK_102219	bin58	bin58	poorly characterized	Function unknown	261J3	TIGRFAM TRAP transporter solute receptor, TAXI family	768706.Desor_1201	unclassified	unclassified	unclassified	unclassified	unclassified	unclassified	unclassified	Bacteria	Firmicutes	Negativicutes	Veillonellales	Veillonellaceae	unclassified	various	CL0177	PBP	Periplasmic binding protein clan	Bacterial extracellular solute-binding proteins, family 3	PF00497	Transport and binding proteins	Other	ABC transporter, substrate-binding protein, aliphatic sulfonates family	TIGR01728	12_Transporters	ABC transporters, prokaryotic type	Mineral and organic ion transporters	Sulfonate/nitrate/taurine transporter [mD:m00188]	K02051	HMMsoil41456	unclassified	unclassified	unclassified	unclassified	unclassified	unclassified	unclassified	0	0	0	0	0	0	0.00091659	0.00093039	0.000882145	0	0	0	0	0	0	0	0	0	0	0	0	0	0	0	0	0	0
FHCFJDLK_10239	bin66	bin66	metabolism	Nucleotide transport and metabolism	3W08Y	Amidohydrolase family	712898.Pvag_2879	unclassified	unclassified	unclassified	unclassified	unclassified	unclassified	unclassified	Bacteria	Proteobacteria	Betaproteobacteria	Burkholderiales	unclassified	unclassified	various	CL0034	Amidohydrolase	Amidohydrolase superfamily	Amidohydrolase family	PF07969	Protein fate	Degradation of proteins, peptides, and glycopeptides	beta-aspartyl peptidase	TIGR01975	06_Amino acid utilization biosynthesis metabolism	various	various	unclassified	K01468	HMMsoil98685	N-acetylglucosamine 6-phosphate deacetylase (EC 3.5.1.25); N-acetylglucosamine 6-phosphate deacetylase (EC 3.5.1.80)	CE9	unclassified	unclassified	unclassified	unclassified	unclassified	0	0	0	0	0	0	0	0	0	0	0	0	0	0	0	0	0	0	0.000204806	0.000202497	0.00017854	0	0	0	0.000156924	0.000219764	0.000151092
FHCFJDLK_102395	bin58	bin58	poorly characterized	Function unknown	4DQF0	Belongs to the UPF0271 (lamB) family	1051006.HMPREF1162_1696	Bacteria	Firmicutes	Negativicutes	Selenomonadales	Sporomusaceae	Anaeromusa	Anaeromusa acidaminophila	Bacteria	Spirochaetes	Spirochaetia	Spirochaetales	unclassified	unclassified	various	CL0158	GH_CE	Glycoside hydrolase/deacetylase superfamily	LamB/YcsF family	PF03746	unclassified	unclassified	unclassified	unclassified	unclassified	unclassified	unclassified	unclassified	K07160	unclassified	unclassified	unclassified	unclassified	unclassified	unclassified	unclassified	unclassified	0	0	0	0	0	0	0	8.45809e-05	0	0	0	0	0	0	0	0	0	0	0	0	0	0	0	0	0	0	0
FHCFJDLK_102930	bin27	bin27	metabolism	Inorganic ion transport and metabolism	2GJCB	Sulfate transporter	446466.Cfla_2042	unclassified	unclassified	unclassified	unclassified	unclassified	unclassified	unclassified	Bacteria	Actinobacteria	Actinomycetia	Propionibacteriales	Propionibacteriaceae	Propionibacterium	Propionibacterium sp.	CL0502	STAS	STAS domain superfamily	STAS domain	PF13466	Regulatory functions	Protein interactions	anti-anti-sigma factor	TIGR00377	various	various	unclassified	unclassified	K01425	HMMsoil69860	unclassified	unclassified	unclassified	unclassified	unclassified	unclassified	unclassified	0	0	0	0	0	0	6.1106e-05	8.45809e-05	0	0	0	0	0	0	0	0	0	0	0	0	0	0	0	0	0	0	0
FHCFJDLK_103183	bin62	bin62	unclassified	unclassified	unclassified	unclassified	unclassified	unclassified	unclassified	unclassified	unclassified	unclassified	unclassified	unclassified	Bacteria	Lentisphaerae	unclassified	unclassified	unclassified	unclassified	various	CL0193	MBB	Outer membrane beta-barrel protein superfamily	Outer membrane protein beta-barrel domain	PF13505	unclassified	unclassified	unclassified	unclassified	unclassified	unclassified	unclassified	unclassified	unknown	unclassified	unclassified	unclassified	unclassified	unclassified	unclassified	unclassified	unclassified	0	0	0	0	0	0	0	0	0	0	0	0	0	0	0	0	0	0	0.000136537	0.000202497	0.00017854	0	0	0	7.84621e-05	0	0
FHCFJDLK_10334	bin58	bin58	metabolism	Energy production and conversion	4H379	acyl-CoA dehydrogenase	401526.TcarDRAFT_2575	Bacteria	Firmicutes	Negativicutes	Selenomonadales	Sporomusaceae	Sporolituus	Sporolituus thermophilus	Bacteria	Firmicutes	Negativicutes	Selenomonadales	Sporomusaceae	Sporolituus	Sporolituus thermophilus	unclassified	unclassified	unclassified	Acyl-CoA dehydrogenase, middle domain	PF02770	Central intermediary metabolism	Sulfur metabolism	sulfur acquisition oxidoreductase, SfnB family	TIGR04022	06_Amino acid utilization biosynthesis metabolism	Valine, leucine and isoleucine degradation	unclassified	unclassified	K00253	HMMsoil17067	unclassified	unclassified	unclassified	unclassified	unclassified	unclassified	unclassified	0	0	0	0	0	0	6.1106e-05	0	8.82145e-05	0	0	0	0	0	0	0	0	0	0	0	0	0	0	0	0	0	0
FHCFJDLK_10335	bin58	bin58	metabolism	Lipid transport and metabolism	4H46U	MaoC domain protein dehydratase	1122947.FR7_2118	Bacteria	Firmicutes	Negativicutes	Selenomonadales	Sporomusaceae	Anaerosporomusa	Anaerosporomusa subterranea	Bacteria	Firmicutes	Negativicutes	Selenomonadales	Sporomusaceae	Anaerosporomusa	Anaerosporomusa subterranea	CL0050	HotDog	HotDog superfamily	N-terminal half of MaoC dehydratase	PF13452	unclassified	unclassified	phenylacetic acid degradation protein paaN	TIGR02278	various	various	various	unclassified	K00625	HMMsoil77993	alpha-amylase (EC 3.2.1.1); pullulanase (EC 3.2.1.41); cyclomaltodextrin glucanotransferase (EC 2.4.1.19); cyclomaltodextrinase (EC 3.2.1.54); trehalose-6-phosphate hydrolase (EC 3.2.1.93); oligo-alpha-glucosidase (EC 3.2.1.10); maltogenic amylase (EC 3.2.1.133); neopullulanase (EC 3.2.1.135); alpha-glucosidase (EC 3.2.1.20); maltotetraose-forming alpha-amylase (EC 3.2.1.60); isoamylase (EC 3.2.1.68); glucodextranase (EC 3.2.1.70); maltohexaose-forming alpha-amylase (EC 3.2.1.98); maltotriose-forming alpha-amylase (EC 3.2.1.116); branching enzyme (EC 2.4.1.18); trehalose synthase (EC 5.4.99.16); 4-alpha-glucanotransferase (EC 2.4.1.25); maltopentaose-forming alpha-amylase (EC 3.2.1.-) ; amylosucrase (EC 2.4.1.4) ; sucrose phosphorylase (EC 2.4.1.7); malto-oligosyltrehalose trehalohydrolase (EC 3.2.1.141); isomaltulose synthase (EC 5.4.99.11); malto-oligosyltrehalose synthase (EC 5.4.99.15); amylo-alpha-1,6-glucosidase (EC 3.2.1.33); alpha-1,4-glucan: phosphate alpha-maltosyltransferase (EC 2.4.99.16); amino acid transporter; [retaining] sucrose 6(F)-phosphate phosphorylase (EC 2.4.1.329); [retaining] glucosylglycerol phosphorylase (EC 2.4.1.359); ; Glucosylglycerate phosphorylase (EC 2.4.1.352); [retaining] sucrose alpha-glucosidase (EC 3.2.1.48); oligosaccharide alpha-4-glucosyltransferase (EC 2.4.1.161)	GH13	unclassified	unclassified	unclassified	unclassified	unclassified	0	0	0	0	0	0	6.1106e-05	0.000169162	0	0	0	0	0	0	0	0	0	0	0	0	0	0	0	0	0	0	0
FHCFJDLK_10338	bin58	bin58	metabolism	Amino acid transport and metabolism	4H2WI	The glycine cleavage system catalyzes the degradation of glycine	1123511.KB905865_gene1781	Bacteria	unclassified	unclassified	unclassified	unclassified	unclassified	various	Bacteria	Firmicutes	Negativicutes	Selenomonadales	Sporomusaceae	Sporomusa	Sporomusa malonica	unclassified	unclassified	unclassified	Glycine cleavage T-protein C-terminal barrel domain	PF08669	Energy metabolism	Amino acids and amines	sarcosine oxidase, gamma subunit family	TIGR01375	06_Amino acid utilization biosynthesis metabolism	Glycine, serine and threonine metabolism	unclassified	unclassified	K00305	HMMsoil109950	unclassified	unclassified	unclassified	unclassified	unclassified	unclassified	unclassified	0	0	0	0	0	0	0.00030553	0.000338324	0.000352858	0	0	0	0	0	0	0	0	0	0	0	0	0	0	0	0	0	0
FHCFJDLK_10339	bin58	bin58	metabolism	Amino acid transport and metabolism	4H4UK	The glycine cleavage system catalyzes the degradation of glycine. The H protein shuttles the methylamine group of glycine from the P protein to the T protein	1123288.SOV_1c05840	Bacteria	Firmicutes	Negativicutes	Selenomonadales	Sporomusaceae	Acetonema	Acetonema longum	Bacteria	Firmicutes	Negativicutes	Selenomonadales	Sporomusaceae	Acetonema	Acetonema longum	CL0105	Hybrid	Barrel sandwich hybrid superfamily	Biotin-requiring enzyme	PF00364	unclassified	unclassified	glycine cleavage protein H-like protein	TIGR03077	06_Amino acid utilization biosynthesis metabolism	Arginine and proline metabolism	unclassified	unclassified	K01941	HMMsoil54516	unclassified	unclassified	unclassified	unclassified	unclassified	unclassified	unclassified	0	0	0	0	0	0	6.1106e-05	0	0.000176429	0	0	0	0	0	0	0	0	0	0	0	0	0	0	0	0	0	0
FHCFJDLK_10341	bin58	bin58	metabolism	Amino acid transport and metabolism	4H2E4	The glycine cleavage system catalyzes the degradation of glycine. The P protein binds the alpha-amino group of glycine through its pyridoxal phosphate cofactor	1009370.ALO_20117	Bacteria	Firmicutes	Negativicutes	Selenomonadales	Sporomusaceae	Acetonema	Acetonema longum	Bacteria	Firmicutes	Negativicutes	Selenomonadales	Sporomusaceae	Acetonema	Acetonema longum	CL0061	PLP_aminotran	PLP dependent aminotransferase superfamily	DegT/DnrJ/EryC1/StrS aminotransferase family	PF01041	Unknown function	Enzymes of unknown specificity	cysteine desulfurase family protein	TIGR01976	06_Amino acid utilization biosynthesis metabolism	various	unclassified	unclassified	K00817	HMMsoil32392	unclassified	unclassified	unclassified	unclassified	unclassified	unclassified	unclassified	0	0	0	0	0	0	6.1106e-05	0	0	0	0	0	0	0	0	0	0	0	0	0	0	0	0	0	0	0	0
FHCFJDLK_103510	bin41	bin41	poorly characterized	Function unknown	2WVXJ	PAS domain	338966.Ppro_1975	unclassified	unclassified	unclassified	unclassified	unclassified	unclassified	unclassified	Bacteria	Firmicutes	Clostridia	Eubacteriales	Peptococcaceae	unclassified	various	CL0183	PAS_Fold	PAS domain clan	PAS domain	PF13426	Regulatory functions	Small molecule interactions	PAS domain S-box protein	TIGR00229	21_Cellular response to stress	various	unclassified	unclassified	K11527	HMMsoil136787	unclassified	unclassified	unclassified	unclassified	unclassified	unclassified	unclassified	0	0	0	0	0	0	0.000183318	0.000338324	0.000441073	0.000328731	0	0	0	0	0	0	0	0	6.82687e-05	0.000269997	0.000357079	0	0	0	7.84621e-05	0	0.000151092
FHCFJDLK_103512	bin41	bin41	cellular processes and signaling	Cell wall/membrane/envelope biogenesis	42K1M	Ami_3	335541.Swol_0126	unclassified	unclassified	unclassified	unclassified	unclassified	unclassified	unclassified	Bacteria	Firmicutes	Clostridia	Eubacteriales	Peptococcaceae	unclassified	various	unclassified	unclassified	unclassified	Copper amine oxidase N-terminal domain	PF07833	unclassified	unclassified	unclassified	unclassified	06_Amino acid utilization biosynthesis metabolism	various	various	unclassified	K00276	HMMsoil121364	unclassified	unclassified	unclassified	unclassified	unclassified	unclassified	unclassified	0	0	0	0	0	0	0	0	0	0	0	0	0	0	0	0	0	0	0	0	0	0	0	0	0	7.32547e-05	0
FHCFJDLK_10354	bin58	bin58	metabolism	Energy production and conversion	4H35G	Belongs to the AlaDH PNT family	401526.TcarDRAFT_1361	Bacteria	Firmicutes	Negativicutes	Selenomonadales	Sporomusaceae	Thermosinus	Thermosinus carboxydivorans	Bacteria	Firmicutes	Negativicutes	Selenomonadales	Sporomusaceae	Thermosinus	Thermosinus carboxydivorans	CL0063	NADP_Rossmann	FAD/NAD(P)-binding Rossmann fold Superfamily	Putative NAD(P)-binding	PF13241	unclassified	unclassified	mycofactocin system FadH/OYE family oxidoreductase 2	TIGR03997	06_Amino acid utilization biosynthesis metabolism	Glycine, serine and threonine metabolism	unclassified	unclassified	K00018	HMMsoil74123	unclassified	unclassified	unclassified	unclassified	unclassified	unclassified	unclassified	0	0	0	0	0	0	0.000855484	0.000676647	0.00158786	0	0	0	0	0	0	0	0	0	0	6.74992e-05	0	0	0	0	7.84621e-05	0.000366274	7.55458e-05
FHCFJDLK_103578	bin67	bin67	metabolism	Carbohydrate transport and metabolism	4F0XB	PFAM extracellular solute-binding protein family 1	593907.Celgi_1267	unclassified	unclassified	unclassified	unclassified	unclassified	unclassified	unclassified	Bacteria	Firmicutes	unclassified	unclassified	unclassified	unclassified	various	CL0177	PBP	Periplasmic binding protein clan	Bacterial extracellular solute-binding protein	PF13531	unclassified	unclassified	unclassified	unclassified	12_Transporters	ABC transporters, prokaryotic type	Oligosaccharide and polyol transporters	Multiple sugar transporter [mD:m00207]	K02027	HMMsoil57407	unclassified	unclassified	unclassified	unclassified	unclassified	unclassified	unclassified	0	0	0	0	0	0	0.00164986	0.000761228	0.00167608	0	0	0	0	0	0	0	0	0	0.00163845	0.00161998	0.00151759	0	0	0	0.00109847	0.00109882	0.00113319
FHCFJDLK_103781	bin43	bin43	cellular processes and signaling	Defense mechanisms	2N9PT	DUF35 OB-fold domain, acyl-CoA-associated	368407.Memar_2363	Archaea	Euryarchaeota	Methanomicrobia	Methanomicrobiales	Methanomicrobiaceae	Methanoculleus	Methanoculleus bourgensis	Archaea	Euryarchaeota	Methanomicrobia	Methanomicrobiales	Methanomicrobiaceae	Methanoculleus	Methanoculleus bourgensis	CL0167	Zn_Beta_Ribbon	Zinc beta-ribbon	Rubredoxin-like zinc ribbon domain (DUF35_N)	PF12172	unclassified	unclassified	unclassified	unclassified	unclassified	unclassified	unclassified	unclassified	K07068	unclassified	unclassified	unclassified	unclassified	unclassified	unclassified	unclassified	unclassified	0	0	0	0	0	0	0	8.45809e-05	0	0	0	0	0	0	0	0	0	0	0	0	0	0	0	0	0	0	0
FHCFJDLK_103938	bin48	bin48	metabolism	Coenzyme transport and metabolism	3WGV6	Catalyzes the conversion of oxaloacetate (OAA) to phosphoenolpyruvate (PEP), the rate-limiting step in the metabolic pathway that produces glucose from lactate and other precursors derived from the citric acid cycle	203119.Cthe_2874	unclassified	unclassified	unclassified	unclassified	unclassified	unclassified	unclassified	Bacteria	Firmicutes	Clostridia	Eubacteriales	Clostridiaceae	unclassified	various	unclassified	unclassified	unclassified	Phosphoenolpyruvate carboxykinase N-terminal domain	PF17297	unclassified	unclassified	unclassified	unclassified	various	various	various	unclassified	K01596	HMMsoil37187	unclassified	unclassified	unclassified	unclassified	unclassified	unclassified	unclassified	0	0	0	0	0	0	0.000183318	0.000169162	0.000352858	0	0	0	0	0	0	0	0	0	0	6.74992e-05	0.00017854	0	0	0	0.000156924	0.000146509	0
FHCFJDLK_104265	bin67	bin67	poorly characterized	Function unknown	2GCV5	LemA family	390874.Tpet_1788	unclassified	unclassified	unclassified	unclassified	unclassified	unclassified	unclassified	Bacteria	Firmicutes	unclassified	unclassified	unclassified	unclassified	various	unclassified	unclassified	unclassified	LemA family	PF04011	unclassified	unclassified	unclassified	unclassified	unclassified	unclassified	unclassified	unclassified	K03744	unclassified	unclassified	unclassified	unclassified	unclassified	unclassified	unclassified	unclassified	0	0	0	0	0	0	0.000183318	0	0.000352858	0	0	0	0	0	0	0	0	0	6.82687e-05	0.000202497	8.92698e-05	0	0	0	7.84621e-05	0	7.55458e-05
FHCFJDLK_104650	bin71	bin71	cellular processes and signaling	Signal transduction mechanisms	2G7P1	Two component regulator propeller	765420.OSCT_2236	unclassified	unclassified	unclassified	unclassified	unclassified	unclassified	unclassified	Bacteria	Firmicutes	unclassified	unclassified	unclassified	unclassified	various	CL0025	His_Kinase_A	His Kinase A (phospho-acceptor) domain	Histidine kinase-like ATPase domain	PF13581	various	various	putative PEP-CTERM system histidine kinase	TIGR02916	21_Cellular response to stress	various	unclassified	unclassified	K04757	HMMsoil67842	unclassified	unclassified	unclassified	unclassified	unclassified	unclassified	unclassified	0	0	0	0	0	0	6.1106e-05	0	0	0	0	0	0	0	0	0	0	0	0	0	0	0	0	0	7.84621e-05	0	0
FHCFJDLK_104783	bin34	bin34	metabolism	Inorganic ion transport and metabolism	2J9R8	Bacterial extracellular solute-binding protein	158189.SpiBuddy_0528	unclassified	unclassified	unclassified	unclassified	unclassified	unclassified	unclassified	Bacteria	Firmicutes	unclassified	unclassified	unclassified	unclassified	various	CL0177	PBP	Periplasmic binding protein clan	Bacterial extracellular solute-binding protein	PF01547	Transport and binding proteins	Amino acids, peptides and amines	putative 2-aminoethylphosphonate ABC transporter, periplasmic 2-aminoethylphosphonate-binding protein	TIGR03261	12_Transporters	ABC transporters, prokaryotic type	Mineral and organic ion transporters	Iron(III) transporter [mD:m00190]	K02012	HMMsoil10739	unclassified	unclassified	unclassified	unclassified	unclassified	unclassified	unclassified	0	0	0	0	0	0	0.000244424	8.45809e-05	0.000352858	0	0	0	0	0	0	0	0	0	6.82687e-05	6.74992e-05	8.92698e-05	0	0	0	0	7.32547e-05	0.000151092
FHCFJDLK_104898	bin16	bin16	poorly characterized	Function unknown	2J6DU	Domain of unknown function (DUF2088)	1123274.KB899406_gene995	Bacteria	Spirochaetes	unclassified	unclassified	unclassified	unclassified	various	Bacteria	Spirochaetes	unclassified	unclassified	unclassified	unclassified	various	CL0471	DUF362	DUF362-like superfamily	Lactate racemase N-terminal domain	PF09861	unclassified	unclassified	unclassified	unclassified	unclassified	unclassified	unclassified	unclassified	unknown	unclassified	unclassified	unclassified	unclassified	unclassified	unclassified	unclassified	unclassified	0	0	0	0	0	0	0	8.45809e-05	0.000176429	0	0	0	0	0	0	0	0	0	0	0	0	0	0	0	0	0	0
FHCFJDLK_105260	bin34	bin34	metabolism	Energy production and conversion	42F4E	Produces ATP from ADP in the presence of a proton gradient across the membrane. The alpha chain is a regulatory subunit	1089553.Tph_c27390	unclassified	unclassified	unclassified	unclassified	unclassified	unclassified	unclassified	Bacteria	Firmicutes	unclassified	unclassified	unclassified	unclassified	various	CL0275	HAS-barrel	HAS-barrel superfamily	ATP synthase alpha/beta family, beta-barrel domain	PF02874	Transcription	Transcription factors	transcription termination factor Rho	TIGR00767	unclassified	unclassified	unclassified	unclassified	K02111	unclassified	unclassified	unclassified	unclassified	unclassified	unclassified	unclassified	unclassified	0	0	0	0	0	0	6.1106e-05	0.000338324	0	0	0	0	0	0	0	0	0	0	6.82687e-05	6.74992e-05	0.00017854	0	0	0	0	7.32547e-05	0
FHCFJDLK_105523	bin66	bin66	metabolism	various	2NRBW	COGs COG4577 Carbon dioxide concentrating mechanism carboxysome shell protein	880073.Calab_1623	unclassified	unclassified	unclassified	unclassified	unclassified	unclassified	unclassified	Bacteria	Proteobacteria	Betaproteobacteria	Burkholderiales	unclassified	unclassified	various	unclassified	unclassified	unclassified	BMC domain	PF00936	unclassified	unclassified	PduT-like ethanolamine utilization protein	TIGR02526	unclassified	unclassified	unclassified	unclassified	K04027	unclassified	unclassified	unclassified	unclassified	unclassified	unclassified	unclassified	unclassified	0	0	0	0	0	0	0.000183318	0.000169162	0.000176429	0	0	0	0	0	0	0	0	0	6.82687e-05	0.000134998	0.000267809	0	0	0	7.84621e-05	0.000146509	0.000151092
FHCFJDLK_107081	bin53	bin53	metabolism	Coenzyme transport and metabolism	2N96I	PFAM bifunctional deaminase-reductase domain protein	521011.Mpal_1313	unclassified	unclassified	unclassified	unclassified	unclassified	unclassified	unclassified	Archaea	Euryarchaeota	Methanomicrobia	Methanomicrobiales	Methanomicrobiaceae	Methanoculleus	Methanoculleus bourgensis	CL0387	DHFred	Dihydrofolate reductase-like	RibD C-terminal domain	PF01872	Biosynthesis of cofactors, prosthetic groups, and carriers	Riboflavin, FMN, and FAD	riboflavin biosynthesis protein RibD	TIGR00326	unclassified	unclassified	unclassified	unclassified	K14654	unclassified	unclassified	unclassified	unclassified	unclassified	unclassified	unclassified	unclassified	0	0	0	0	0	0	6.1106e-05	0	0	0	0	0	0	0	0	0	0	0	0	0	0	0	0	0	0	0	0
FHCFJDLK_107083	bin53	bin53	poorly characterized	Function unknown	arCOG07676	TIR domain	368407.Memar_2027	unclassified	unclassified	unclassified	unclassified	unclassified	unclassified	unclassified	Archaea	Euryarchaeota	Methanomicrobia	Methanomicrobiales	Methanomicrobiaceae	Methanoculleus	Methanoculleus bourgensis	unclassified	unclassified	unclassified	unclassified	unclassified	unclassified	unclassified	unclassified	unclassified	unclassified	unclassified	unclassified	unclassified	unknown	unclassified	unclassified	unclassified	unclassified	unclassified	unclassified	unclassified	unclassified	0	0	0	0	0	0	6.1106e-05	0	8.82145e-05	0	0	0	0	0	0	0	0	0	0	0	0	0	0	0	0	0	0
FHCFJDLK_107092	bin53	bin53	poorly characterized	Function unknown	2NBG5	Porphyromonas-type peptidyl-arginine deiminase	368407.Memar_2038	unclassified	unclassified	unclassified	unclassified	unclassified	unclassified	unclassified	Archaea	Euryarchaeota	Methanomicrobia	Methanomicrobiales	Methanomicrobiaceae	Methanoculleus	Methanoculleus bourgensis	unclassified	unclassified	unclassified	Carbon-nitrogen hydrolase	PF00795	Unknown function	Enzymes of unknown specificity	putative nitrilase, sll0784 family	TIGR04048	various	various	unclassified	unclassified	K01501	HMMsoil62005	unclassified	unclassified	unclassified	unclassified	unclassified	unclassified	unclassified	0	0	0	0	0	0	0	8.45809e-05	0.000176429	0	0	0	0	0	0	0	0	0	0	0	0	0	0	0	0	0	0
FHCFJDLK_107098	bin53	bin53	metabolism	Energy production and conversion	2N98C	Proton pump that utilizes the energy of pyrophosphate hydrolysis as the driving force for proton movement across the membrane. Generates a proton motive force	368407.Memar_0044	unclassified	unclassified	unclassified	unclassified	unclassified	unclassified	unclassified	Archaea	Euryarchaeota	Methanomicrobia	Methanomicrobiales	Methanomicrobiaceae	Methanoculleus	Methanoculleus bourgensis	unclassified	unclassified	unclassified	Inorganic H+ pyrophosphatase	PF03030	Transport and binding proteins	Cations and iron carrying compounds	V-type H(+)-translocating pyrophosphatase	TIGR01104	unclassified	unclassified	unclassified	unclassified	K15987	unclassified	unclassified	unclassified	unclassified	unclassified	unclassified	unclassified	unclassified	0	0	0	0	0	0	0.000122212	0.000169162	0.000264644	0	0	0	0	0	0	0	0	0	0	0	0	0	0	0	0	0	0
FHCFJDLK_107126	bin27	bin27	metabolism	Coenzyme transport and metabolism	4DNX3	Catalyzes the reversible adenylation of nicotinate mononucleotide (NaMN) to nicotinic acid adenine dinucleotide (NaAD)	267747.PPA0836	Bacteria	Actinobacteria	Actinomycetia	Propionibacteriales	Propionibacteriaceae	Brevilactibacter	Brevilactibacter coleopterorum	Bacteria	Actinobacteria	Actinomycetia	Propionibacteriales	Propionibacteriaceae	Brevilactibacter	Brevilactibacter coleopterorum	CL0039	HUP	HUP - HIGH-signature proteins, UspA, and PP-ATPase.	Cytidylyltransferase-like	PF01467	Biosynthesis of cofactors, prosthetic groups, and carriers	Pantothenate and coenzyme A	pantetheine-phosphate adenylyltransferase	TIGR01510	unclassified	unclassified	unclassified	unclassified	K00969	unclassified	unclassified	unclassified	unclassified	unclassified	unclassified	unclassified	unclassified	0	0	0	0	0	0	6.1106e-05	0	0	0	0	0	0	0	0	0	0	0	0	0	0	0	0	0	0	0	0
FHCFJDLK_107127	bin27	bin27	metabolism	Amino acid transport and metabolism	260NX	Catalyzes the NADPH-dependent reduction of L-glutamate 5-phosphate into L-glutamate 5-semialdehyde and phosphate. The product spontaneously undergoes cyclization to form 1-pyrroline-5- carboxylate	1035308.AQYY01000001_gene3448	unclassified	unclassified	unclassified	unclassified	unclassified	unclassified	unclassified	Bacteria	Actinobacteria	Actinomycetia	Propionibacteriales	Nocardioidaceae	Micropruina	Micropruina sp.	CL0099	ALDH-like	ALDH-like superfamily	Aldehyde dehydrogenase family	PF00171	Energy metabolism	Amino acids and amines	methylmalonate-semialdehyde dehydrogenase (acylating)	TIGR01722	various	various	unclassified	unclassified	K00130	HMMsoil54311	unclassified	unclassified	unclassified	unclassified	unclassified	unclassified	unclassified	0	0	0	0	0	0	0.000549954	0.000422905	0.000352858	0	0	0	0	0	0	0	0	0	0.000409612	0.000134998	0.00017854	0	0	0	0.000235386	0.000439528	0.000377729
FHCFJDLK_107134	bin7	bin7	information storage and processing	Translation, ribosomal structure and biogenesis	277WK	This protein promotes the GTP-dependent binding of aminoacyl-tRNA to the A-site of ribosomes during protein biosynthesis	521098.Aaci_2713	unclassified	unclassified	unclassified	unclassified	unclassified	unclassified	unclassified	Bacteria	Firmicutes	unclassified	unclassified	unclassified	unclassified	various	CL0575	EFTPs	Translation proteins of Elongation Factors superfamily	Elongation factor Tu domain 2	PF03144	Protein synthesis	Translation factors	translation initiation factor aIF-2	TIGR00491	07_Nucleic acid metabolism	various	unclassified	unclassified	K03018	HMMsoil111136	unclassified	unclassified	Tetracycline Ribosomal Protection	Target Protection	TetM-TetW-TetO-TetS	tetM, tetW, tetO, and tetS: tetracycline resistance ribosomal protection protein	RF0133	0	0	0	0	0	0	0.000244424	0	0.000441073	0	0	0	0	0	0	0	0	0	0.000341344	0.000269997	0.00017854	0	0	0	0.000156924	0.000219764	0.000226637
FHCFJDLK_107441	bin27	bin27	information storage and processing	Translation, ribosomal structure and biogenesis	260DE	Involved in mRNA degradation. Catalyzes the phosphorolysis of single-stranded polyribonucleotides processively in the 3'- to 5'-direction	1035308.AQYY01000001_gene3148	Bacteria	Actinobacteria	Actinomycetia	Propionibacteriales	Propionibacteriaceae	Nigerium	Nigerium massiliense	Bacteria	Actinobacteria	Actinomycetia	Propionibacteriales	Propionibacteriaceae	Brevilactibacter	Brevilactibacter coleopterorum	unclassified	unclassified	unclassified	3' exoribonuclease family, domain 2	PF03725	Transcription	Degradation of RNA	ribonuclease R	TIGR02063	07_Nucleic acid metabolism	various	unclassified	unclassified	K03049	HMMsoil29471	unclassified	unclassified	unclassified	unclassified	unclassified	unclassified	unclassified	0	0	0	0	0	0	0.00366636	0.00338324	0.00247001	0.00230112	0.000628536	0	0	0	0	0	0	0	0.00307209	0.00269997	0.00303517	0	0	0	0.00400157	0.00446854	0.0044572
FHCFJDLK_107442	bin27	bin27	metabolism	Carbohydrate transport and metabolism	1RRS1	HAD-superfamily hydrolase, subfamily IIA	1304275.C41B8_08025	unclassified	unclassified	unclassified	unclassified	unclassified	unclassified	unclassified	Bacteria	Actinobacteria	Actinomycetia	Propionibacteriales	Propionibacteriaceae	Brooklawnia	Brooklawnia sp.	CL0137	HAD	HAD superfamily	Haloacid dehalogenase-like hydrolase	PF13419	unclassified	unclassified	pyrimidine 5'-nucleotidase	TIGR01993	various	various	various	unclassified	K11725	HMMsoil46351	unclassified	unclassified	unclassified	unclassified	unclassified	unclassified	unclassified	0	0	0	0	0	0	0.000122212	0	0.000176429	0	0	0	0	0	0	0	0	0	0.000273075	0.000269997	8.92698e-05	0	0	0	0.000313849	0.000219764	0.000151092
FHCFJDLK_107443	bin27	bin27	metabolism	Amino acid transport and metabolism	2607V	Catalyzes the conversion of 4-hydroxy- tetrahydrodipicolinate (HTPA) to tetrahydrodipicolinate	1035308.AQYY01000001_gene3146	unclassified	unclassified	unclassified	unclassified	unclassified	unclassified	unclassified	Bacteria	Actinobacteria	Actinomycetia	Propionibacteriales	Propionibacteriaceae	Propionibacterium	Propionibacterium sp.	CL0063	NADP_Rossmann	FAD/NAD(P)-binding Rossmann fold Superfamily	Homoserine dehydrogenase, NAD binding domain	PF03447	Amino acid biosynthesis	Aspartate family	dihydrodipicolinate reductase	TIGR02130	various	various	unclassified	unclassified	K00215	HMMsoil29242	unclassified	unclassified	unclassified	unclassified	unclassified	unclassified	unclassified	0	0	0	0	0	0	6.1106e-05	8.45809e-05	0	0	0	0	0	0	0	0	0	0	0.000409612	0.000404995	0.000267809	0	0	0	0.000392311	0.000586038	0.000377729
FHCFJDLK_107445	bin27	bin27	metabolism	Coenzyme transport and metabolism	4F0UZ	Catalyzes the phosphorylation of D-fructose 6-phosphate to fructose 1,6-bisphosphate by ATP, the first committing step of glycolysis	1454010.JEOE01000002_gene479	Bacteria	Actinobacteria	Actinomycetia	Propionibacteriales	Propionibacteriaceae	Tessaracoccus	Tessaracoccus antarcticus	Bacteria	Actinobacteria	Actinomycetia	Propionibacteriales	Propionibacteriaceae	Tessaracoccus	Tessaracoccus antarcticus	CL0240	PFK	PFK-like superfamily	Phosphofructokinase	PF00365	Energy metabolism	Glycolysis/gluconeogenesis	diphosphate--fructose-6-phosphate 1-phosphotransferase	TIGR02477	unclassified	unclassified	unclassified	unclassified	K21071	unclassified	unclassified	unclassified	unclassified	unclassified	unclassified	unclassified	unclassified	0	0	0	0	0	0	0.000855484	0.00126871	0.000529287	0.000657462	0.000628536	0	0	0	0	0	0	0	6.82687e-05	0.000404995	0.000446349	0	0	0	0.000784621	0.000879056	0.000831004
FHCFJDLK_10749	bin67	bin67	metabolism	Energy production and conversion	1ZB9B	Aldo/keto reductase family	1450694.BTS2_2950	unclassified	unclassified	unclassified	unclassified	unclassified	unclassified	unclassified	Bacteria	Firmicutes	unclassified	unclassified	unclassified	unclassified	various	unclassified	unclassified	unclassified	Aldo/keto reductase family	PF00248	unclassified	unclassified	voltage-dependent potassium channel beta subunit	TIGR01293	20_Hydrolysis of polymers	Xylose	unclassified	unclassified	K05351	HMMsoil49864	unclassified	unclassified	unclassified	unclassified	unclassified	unclassified	unclassified	0	0	0	0	0	0	0	0	0	0	0	0	0	0	0	0	0	0	0	0	8.92698e-05	0	0	0	0	0	0
FHCFJDLK_107647	bin69	bin69	metabolism	Carbohydrate transport and metabolism	4PM6P	Xylose isomerase-like TIM barrel	1229276.DI53_3335	unclassified	unclassified	unclassified	unclassified	unclassified	unclassified	unclassified	Bacteria	Bacteroidetes	Bacteroidia	Bacteroidales	unclassified	unclassified	various	CL0036	TIM_barrel	Common phosphate binding-site TIM barrel superfamily	Xylose isomerase-like TIM barrel	PF01261	unclassified	unclassified	unclassified	unclassified	various	various	unclassified	unclassified	K12373	HMMsoil15489	endo-beta-1,4-glucanase / cellulase (EC 3.2.1.4); endo-beta-1,4-xylanase (EC 3.2.1.8); beta-glucosidase (EC 3.2.1.21); beta-mannosidase (EC 3.2.1.25); beta-glucosylceramidase (EC 3.2.1.45); glucan beta-1,3-glucosidase (EC 3.2.1.58); exo-beta-1,4-glucanase / cellodextrinase (EC 3.2.1.74); glucan endo-1,6-beta-glucosidase (EC 3.2.1.75); mannan endo-beta-1,4-mannosidase (EC 3.2.1.78); cellulose beta-1,4-cellobiosidase (EC 3.2.1.91); steryl beta-glucosidase (EC 3.2.1.104); endoglycoceramidase (EC 3.2.1.123); chitosanase (EC 3.2.1.132); beta-primeverosidase (EC 3.2.1.149); xyloglucan-specific endo-beta-1,4-glucanase (EC 3.2.1.151); endo-beta-1,6-galactanase (EC 3.2.1.164); beta-1,3-mannanase (EC 3.2.1.-); arabinoxylan-specific endo-beta-1,4-xylanase (EC 3.2.1.-); mannan transglycosylase (EC 2.4.1.-); lichenase / endo-beta-1,3-1,4-glucanase (EC 3.2.1.73); beta-glycosidase (EC 3.2.1.-); endo-beta-1,3-glucanase / laminarinase (EC 3.2.1.39); beta-N-acetylhexosaminidase (EC 3.2.1.52); chitosanase (EC 3.2.1.132); beta-D-galactofuranosidase (EC 3.2.1.146); beta-galactosylceramidase (EC 3.2.1.46); ; beta-rutinosidase /alpha-L-rhamnose-(1,6)-beta-D-glucosidase (EC 3.2.1.-); alpha-L-arabinofuranosidase (EC 3.2.1.55)	GH5	unclassified	unclassified	unclassified	unclassified	unclassified	0	0	0	0	0	0	6.1106e-05	8.45809e-05	8.82145e-05	0	0	0	0	0	0	0	0	0	6.82687e-05	6.74992e-05	0	0	0	0	7.84621e-05	7.32547e-05	0
FHCFJDLK_107707	bin43	bin43	unclassified	unclassified	arCOG05298	unclassified	368407.Memar_0987	Archaea	Euryarchaeota	Methanomicrobia	Methanomicrobiales	Methanomicrobiaceae	Methanoculleus	Methanoculleus bourgensis	Archaea	Euryarchaeota	Methanomicrobia	Methanomicrobiales	Methanomicrobiaceae	Methanoculleus	Methanoculleus bourgensis	unclassified	unclassified	unclassified	unclassified	unclassified	unclassified	unclassified	unclassified	unclassified	unclassified	unclassified	unclassified	unclassified	unknown	unclassified	unclassified	unclassified	unclassified	unclassified	unclassified	unclassified	unclassified	0	0	0	0	0	0	0	0	0	0	0	0	0	0	0	0	0	0	0	6.74992e-05	0	0	0	0	0.000156924	0	7.55458e-05
FHCFJDLK_107783	bin68	bin68	metabolism	Carbohydrate transport and metabolism	36M6Q	ABC-type sugar transport system, periplasmic component	1304284.L21TH_1121	unclassified	unclassified	unclassified	unclassified	unclassified	unclassified	unclassified	Bacteria	Firmicutes	Clostridia	Halanaerobiales	unclassified	various	various	CL0177	PBP	Periplasmic binding protein clan	Bacterial extracellular solute-binding protein	PF13416	Transport and binding proteins	Carbohydrates, organic alcohols, and acids	carbohydrate ABC transporter substrate-binding protein, CPR_0540 family	TIGR03850	12_Transporters	ABC transporters, prokaryotic type	Oligosaccharide and polyol transporters	Maltose/maltodextrin transporter [mD:m00194]	K10108	HMMsoil128704	unclassified	unclassified	unclassified	unclassified	unclassified	unclassified	unclassified	0	0	0	0	0	0	0	0	0	0	0	0	0	0	0	0	0	0	0	0.000134998	0	0	0	0	0	0	0
FHCFJDLK_107869	bin41	bin41	metabolism	Energy production and conversion	24951	Nitrite and sulphite reductase 4Fe-4S	767817.Desgi_4081	unclassified	unclassified	unclassified	unclassified	unclassified	unclassified	unclassified	unclassified	unclassified	unclassified	unclassified	unclassified	unclassified	various	unclassified	unclassified	unclassified	Nitrite/Sulfite reductase ferredoxin-like half domain	PF03460	Central intermediary metabolism	Sulfur metabolism	sulfite reductase, ferredoxin dependent	TIGR02042	18_Sulfur compounds metabolism	Sulfur compounds cycle	Sulfate reduction (assimilatory)	unclassified	K00381	HMMsoil84271	unclassified	unclassified	unclassified	unclassified	unclassified	unclassified	unclassified	0	0	0	0	0	0	6.1106e-05	8.45809e-05	0	0	0	0	0	0	0	0	0	0	6.82687e-05	6.74992e-05	0	0	0	0	0	0	0
FHCFJDLK_107875	bin41	bin41	metabolism	Energy production and conversion	260R6	NADH dehydrogenase	370438.PTH_2648	unclassified	unclassified	unclassified	unclassified	unclassified	unclassified	unclassified	Bacteria	Firmicutes	Clostridia	Eubacteriales	Peptococcaceae	Pelotomaculum	Pelotomaculum schinkii	CL0344	4Fe-4S	4Fe-4S ferredoxins	4Fe-4S single cluster domain	PF13459	Energy metabolism	Methanogenesis	putative methanogenesis marker 16 metalloprotein	TIGR03287	unclassified	unclassified	unclassified	unclassified	K00335	unclassified	unclassified	unclassified	unclassified	unclassified	unclassified	unclassified	unclassified	0	0	0	0	0	0	0.000366636	0.000253743	0.000264644	0.00624589	0.00817096	0	0	0	0	0	0	0	0.00136537	0.000877489	0.000803428	0	0	0	0.00125539	0.00117208	0.00113319
FHCFJDLK_107876	bin41	bin41	metabolism	Energy production and conversion	261VF	PFAM Respiratory-chain NADH dehydrogenase 24 Kd subunit	485916.Dtox_3506	unclassified	unclassified	unclassified	unclassified	unclassified	unclassified	unclassified	Bacteria	Firmicutes	Clostridia	Eubacteriales	Peptococcaceae	unclassified	various	CL0172	Thioredoxin	Thioredoxin-like	Thioredoxin-like [2Fe-2S] ferredoxin	PF01257	Energy metabolism	Electron transport	NADH-quinone oxidoreductase, E subunit	TIGR01958	15_Methylotrophy	Methane oxidation to cO2	unclassified	unclassified	K00122	HMMsoil48598	unclassified	unclassified	unclassified	unclassified	unclassified	unclassified	unclassified	0	0	0	0	0	0	0	0.000169162	0	0.00164366	0.00314268	0.0175439	0	0.010929	0.0123457	0	0	0	0.000136537	0.000134998	0.000267809	0	0	0	0.000156924	0.000219764	7.55458e-05
FHCFJDLK_107878	bin41	bin41	metabolism	Inorganic ion transport and metabolism	260JS	PFAM Formate nitrite transporter	370438.PTH_2651	unclassified	unclassified	unclassified	unclassified	unclassified	unclassified	unclassified	Bacteria	Firmicutes	Clostridia	Eubacteriales	Peptococcaceae	unclassified	various	unclassified	unclassified	unclassified	Formate/nitrite transporter	PF01226	Transport and binding proteins	Carbohydrates, organic alcohols, and acids	formate transporter FocA	TIGR04060	12_Transporters	ABC transporters, prokaryotic type	Mineral and organic ion transporters	Glycine betaine/proline transporter [mD:m00208]	K02002	HMMsoil58915	unclassified	unclassified	unclassified	unclassified	unclassified	unclassified	unclassified	0	0	0	0	0	0	0.000122212	0.000338324	0.000176429	0	0	0	0	0	0	0	0	0	0	6.74992e-05	0	0	0	0	0	0	0
FHCFJDLK_107894	bin71	bin71	poorly characterized	Function unknown	24NG7	FMN_bind	373903.Hore_18790	unclassified	unclassified	unclassified	unclassified	unclassified	unclassified	unclassified	Bacteria	Firmicutes	unclassified	unclassified	unclassified	unclassified	various	unclassified	unclassified	unclassified	FMN-binding domain	PF04205	unclassified	unclassified	unclassified	unclassified	10_TCA cycle	various	unclassified	unclassified	K00244	HMMsoil59780	unclassified	unclassified	unclassified	unclassified	unclassified	unclassified	unclassified	0	0	0	0	0	0	0	0	0.000264644	0	0	0	0	0	0	0	0	0	0.000136537	0.000134998	8.92698e-05	0	0	0	0.000156924	0.000219764	0.000226637
FHCFJDLK_108061	bin24	bin24	information storage and processing	Translation, ribosomal structure and biogenesis	2N9HV	Binds directly to 23S rRNA. Probably involved in E site tRNA release	1041930.Mtc_1421	unclassified	unclassified	unclassified	unclassified	unclassified	unclassified	unclassified	various	various	various	various	various	various	various	unclassified	unclassified	unclassified	Ribosomal protein L1p/L10e family	PF00687	Protein synthesis	Ribosomal proteins: synthesis and modification	ribosomal protein uL1, mitochondrial	TIGR01170	unclassified	unclassified	unclassified	unclassified	K02863	unclassified	unclassified	unclassified	unclassified	unclassified	unclassified	unclassified	unclassified	0	0	0	0	0	0	0	0	0	0	0	0	0	0	0	0	0	0	6.82687e-05	0.000202497	0	0	0	0	0	0.000146509	7.55458e-05
FHCFJDLK_108063	bin24	bin24	information storage and processing	Translation, ribosomal structure and biogenesis	2N9U8	Forms part of the ribosomal stalk, playing a central role in the interaction of the ribosome with GTP-bound translation factors	521011.Mpal_0165	unclassified	unclassified	unclassified	unclassified	unclassified	unclassified	unclassified	various	various	various	various	various	various	various	unclassified	unclassified	unclassified	60s Acidic ribosomal protein	PF00428	unclassified	unclassified	50S ribosomal protein P1	TIGR03685	unclassified	unclassified	unclassified	unclassified	K02869	unclassified	unclassified	unclassified	unclassified	unclassified	unclassified	unclassified	unclassified	0	0	0	0	0	0	0	0	0	0	0	0	0	0	0	0	0	0	0.000204806	6.74992e-05	8.92698e-05	0	0	0	7.84621e-05	7.32547e-05	7.55458e-05
FHCFJDLK_108064	bin24	bin24	poorly characterized	Function unknown	2NA4F	Non-histone chromosomal protein MC1	192952.MM_1221	unclassified	unclassified	unclassified	unclassified	unclassified	unclassified	unclassified	various	various	various	various	various	various	various	unclassified	unclassified	unclassified	Non-histone chromosomal protein MC1	PF05854	unclassified	unclassified	unclassified	unclassified	unclassified	unclassified	unclassified	unclassified	unknown	unclassified	unclassified	unclassified	unclassified	unclassified	unclassified	unclassified	unclassified	0	0	0	0	0	0	6.1106e-05	0	0	0	0	0	0	0	0	0	0	0	0.000204806	6.74992e-05	0	0	0	0	0	0	0
FHCFJDLK_108067	bin24	bin24	metabolism	Carbohydrate transport and metabolism	2XPUB	Belongs to the glyceraldehyde-3-phosphate dehydrogenase family	453591.Igni_1001	unclassified	unclassified	unclassified	unclassified	unclassified	unclassified	unclassified	Archaea	Euryarchaeota	Methanomicrobia	Methanosarcinales	various	various	various	unclassified	unclassified	unclassified	unclassified	unclassified	unclassified	unclassified	glyceraldehyde-3-phosphate dehydrogenase, type II	TIGR01546	unclassified	unclassified	unclassified	unclassified	unknown	unclassified	unclassified	unclassified	unclassified	unclassified	unclassified	unclassified	unclassified	0	0	0	0	0	0	0.000733272	0.00093039	0.00097036	0.00230112	0.00314268	0.00438596	0	0	0	0	0	0	0.000887493	0.000674992	0.000446349	0	0	0	0.000470773	0.000586038	0.000528821
FHCFJDLK_108069	bin24	bin24	metabolism	Energy production and conversion	arCOG02059	Nitrite sulfite reductase, hemoprotein beta-component, ferrodoxin domain protein	698757.Pogu_1014	unclassified	unclassified	unclassified	unclassified	unclassified	unclassified	unclassified	Archaea	Euryarchaeota	Methanomicrobia	Methanosarcinales	various	various	various	CL0344	4Fe-4S	4Fe-4S ferredoxins	4Fe-4S binding domain	PF12798	unclassified	unclassified	dimethylsulfoxide reductase, chain B	TIGR02951	11_Nitrogen cycle	Nitrogenated compounds Reduction	Assimilatory nitrate reduction	Nitrate to ammonia	K00362	HMMsoil13863	unclassified	unclassified	unclassified	unclassified	unclassified	unclassified	unclassified	0	0	0	0	0	0	0	0	0	0.000986193	0.000628536	0	0	0	0	0	0	0	0.000273075	0.000202497	0.00017854	0	0	0	7.84621e-05	0.000219764	7.55458e-05
FHCFJDLK_108251	bin5	bin5	information storage and processing	Translation, ribosomal structure and biogenesis	36E03	Catalyzes the attachment of alanine to tRNA(Ala) in a two-step reaction alanine is first activated by ATP to form Ala- AMP and then transferred to the acceptor end of tRNA(Ala). Also edits incorrectly charged Ser-tRNA(Ala) and Gly-tRNA(Ala) via its editing domain	1304284.L21TH_1998	unclassified	unclassified	unclassified	unclassified	unclassified	unclassified	unclassified	Bacteria	Firmicutes	Clostridia	Eubacteriales	unclassified	unclassified	various	CL0094	Peptidase_ME	LuxS/MPP-like metallohydrolase	Threonyl and Alanyl tRNA synthetase second additional domain	PF07973	unclassified	unclassified	alanine--tRNA ligase	TIGR03683	unclassified	unclassified	unclassified	unclassified	K01872	unclassified	unclassified	unclassified	unclassified	unclassified	unclassified	unclassified	unclassified	0	0	0	0	0	0	0	0	0	0	0	0	0	0	0	0	0	0	0	6.74992e-05	0	0	0	0	0	7.32547e-05	0
FHCFJDLK_108284	bin43	bin43	metabolism	Amino acid transport and metabolism	2N9D7	PFAM Aminotransferase class I and II	368407.Memar_0059	Archaea	Euryarchaeota	Methanomicrobia	Methanomicrobiales	Methanomicrobiaceae	Methanoculleus	Methanoculleus bourgensis	Archaea	Euryarchaeota	Methanomicrobia	Methanomicrobiales	Methanomicrobiaceae	Methanoculleus	Methanoculleus bourgensis	CL0061	PLP_aminotran	PLP dependent aminotransferase superfamily	Aminotransferase class-V	PF00266	Amino acid biosynthesis	Aspartate family	cystathionine beta-lyase	TIGR01324	06_Amino acid utilization biosynthesis metabolism	Amino acid biosynthesis precursor pyruvate and oxaloacetate	various	unclassified	K00839	HMMsoil25151	unclassified	unclassified	unclassified	Aminotransferase	Aminotran_1_2	PF00155.16 Aminotransferase class I and II	RF0024	0	0	0	0	0	0	6.1106e-05	0	0	0	0	0	0	0	0	0	0	0	0	0	0	0	0	0	0	0	0
FHCFJDLK_108285	bin43	bin43	metabolism	Coenzyme transport and metabolism	2N9NP	Catalyzes the formation of 6,7-dimethyl-8- ribityllumazine by condensation of 5-amino-6-(D- ribitylamino)uracil with 3,4-dihydroxy-2-butanone 4-phosphate. This is the penultimate step in the biosynthesis of riboflavin	521011.Mpal_0420	Archaea	Euryarchaeota	Methanomicrobia	Methanomicrobiales	Methanomicrobiaceae	Methanoculleus	Methanoculleus bourgensis	Archaea	Euryarchaeota	Methanomicrobia	Methanomicrobiales	Methanomicrobiaceae	Methanoculleus	Methanoculleus bourgensis	unclassified	unclassified	unclassified	6,7-dimethyl-8-ribityllumazine synthase	PF00885	Biosynthesis of cofactors, prosthetic groups, and carriers	Riboflavin, FMN, and FAD	riboflavin synthase	TIGR01506	various	various	various	unclassified	K00794	HMMsoil54522	unclassified	unclassified	unclassified	unclassified	unclassified	unclassified	unclassified	0	0	0	0	0	0	6.1106e-05	0	0	0	0	0	0	0	0	0	0	0	0	0	0	0	0	0	0	0	0
FHCFJDLK_108580	bin58	bin58	metabolism	Lipid transport and metabolism	2NQRW	NAD-binding of NADP-dependent 3-hydroxyisobutyrate dehydrogenase	1499967.BAYZ01000171_gene5541	Bacteria	Firmicutes	Negativicutes	Selenomonadales	Sporomusaceae	Anaerosporomusa	Anaerosporomusa subterranea	Bacteria	Firmicutes	Negativicutes	Selenomonadales	Sporomusaceae	Anaerosporomusa	Anaerosporomusa subterranea	CL0063	NADP_Rossmann	FAD/NAD(P)-binding Rossmann fold Superfamily	3-hydroxyacyl-CoA dehydrogenase, NAD binding domain	PF02737	unclassified	unclassified	nucleotide sugar dehydrogenase	TIGR03026	06_Amino acid utilization biosynthesis metabolism	Glycine, serine and threonine metabolism	unclassified	unclassified	K12972	HMMsoil100526	unclassified	unclassified	unclassified	unclassified	unclassified	unclassified	unclassified	0	0	0	0	0	0	6.1106e-05	0	0	0	0	0	0	0	0	0	0	0	0	0	0	0	0	0	0	0	0
FHCFJDLK_108581	bin58	bin58	metabolism	Carbohydrate transport and metabolism	4H3G3	TIGRFAM TRAP dicarboxylate transporter, DctP subunit	401526.TcarDRAFT_0677	Bacteria	Firmicutes	Negativicutes	Selenomonadales	Sporomusaceae	Anaerosporomusa	Anaerosporomusa subterranea	Bacteria	Firmicutes	Negativicutes	Selenomonadales	Sporomusaceae	Anaerosporomusa	Anaerosporomusa subterranea	CL0177	PBP	Periplasmic binding protein clan	Bacterial extracellular solute-binding protein, family 7	PF03480	Transport and binding proteins	Carbohydrates, organic alcohols, and acids	TRAP transporter solute receptor, DctP family	TIGR00787	unclassified	unclassified	unclassified	unclassified	K21395	unclassified	unclassified	unclassified	unclassified	unclassified	unclassified	unclassified	unclassified	0	0	0	0	0	0	0.000427742	0.000253743	0.000264644	0	0	0	0	0	0	0	0	0	0	0	0	0	0	0	0	0	0
FHCFJDLK_10862	bin66	bin66	metabolism	Inorganic ion transport and metabolism	22Y1Z	Iron-storage protein, whose ferroxidase center binds Fe(2 ) ions, oxidizes them by dioxygen to Fe(3 ), and participates in the subsequent Fe(3 ) oxide mineral core formation within the central cavity of the protein complex	1121129.KB903359_gene2346	unclassified	unclassified	unclassified	unclassified	unclassified	unclassified	unclassified	Bacteria	Proteobacteria	Betaproteobacteria	Burkholderiales	unclassified	unclassified	various	unclassified	unclassified	unclassified	Opioid growth factor receptor (OGFr) conserved region	PF04664	Transport and binding proteins	Cations and iron carrying compounds	bacterioferritin	TIGR00754	unclassified	unclassified	unclassified	unclassified	K03594	unclassified	unclassified	unclassified	unclassified	unclassified	unclassified	unclassified	unclassified	0	0	0	0	0	0	6.1106e-05	0	0	0	0	0	0	0	0	0	0	0	0.00054615	0.000539993	0.000267809	0	0	0	0.000235386	0.000219764	0.000151092
FHCFJDLK_109128	bin53	bin53	cellular processes and signaling	Signal transduction mechanisms	2Y7N2	PFAM chemotaxis sensory transducer	368407.Memar_1543	unclassified	unclassified	unclassified	unclassified	unclassified	unclassified	unclassified	Archaea	Euryarchaeota	Methanomicrobia	Methanomicrobiales	Methanomicrobiaceae	Methanoculleus	Methanoculleus bourgensis	CL0565	GHKL	ATPase domain of HSP90, DNA topoisomerase II and histidine kinase	Putative ATP-dependent DNA helicase recG C-terminal	PF13749	various	various	chromosome segregation protein SMC	TIGR02169	unclassified	unclassified	unclassified	unclassified	K03406	unclassified	unclassified	unclassified	unclassified	unclassified	unclassified	unclassified	unclassified	0	0	0	0	0	0	0	0	8.82145e-05	0	0	0	0	0	0	0	0	0	0.000204806	0.000269997	0.000267809	0	0	0	0.000156924	7.32547e-05	7.55458e-05
FHCFJDLK_109129	bin53	bin53	cellular processes and signaling	Cell cycle control, cell division, chromosome partitioning	2NB09	PFAM Cobyrinic acid a,c-diamide synthase	368407.Memar_1542	unclassified	unclassified	unclassified	unclassified	unclassified	unclassified	unclassified	Archaea	Euryarchaeota	Methanomicrobia	Methanomicrobiales	Methanomicrobiaceae	Methanoculleus	Methanoculleus bourgensis	CL0023	P-loop_NTPase	P-loop containing nucleoside triphosphate hydrolase superfamily	Anion-transporting ATPase	PF02374	unclassified	unclassified	arsenical pump-driving ATPase	TIGR04291	unclassified	unclassified	unclassified	unclassified	K03496	unclassified	unclassified	unclassified	unclassified	unclassified	unclassified	unclassified	unclassified	0	0	0	0	0	0	6.1106e-05	0	0	0	0	0	0	0	0	0	0	0	0	0	0	0	0	0	0	0	0
FHCFJDLK_109154	bin53	bin53	poorly characterized	Function unknown	2N9WB	Uncharacterised protein family UPF0047	368407.Memar_1415	unclassified	unclassified	unclassified	unclassified	unclassified	unclassified	unclassified	Archaea	Euryarchaeota	Methanomicrobia	Methanomicrobiales	Methanomicrobiaceae	Methanoculleus	Methanoculleus bourgensis	unclassified	unclassified	unclassified	Uncharacterised protein family UPF0047	PF01894	Unknown function	Enzymes of unknown specificity	secondary thiamine-phosphate synthase enzyme	TIGR00149	unclassified	unclassified	unclassified	unclassified	unknown	unclassified	unclassified	unclassified	unclassified	unclassified	unclassified	unclassified	unclassified	0	0	0	0	0	0	6.1106e-05	8.45809e-05	0	0	0	0	0	0	0	0	0	0	0	0	0	0	0	0	0	0	0
FHCFJDLK_109155	bin53	bin53	poorly characterized	Function unknown	2N9Y5	Belongs to the UPF0147 family	368407.Memar_1416	unclassified	unclassified	unclassified	unclassified	unclassified	unclassified	unclassified	Archaea	Euryarchaeota	Methanomicrobia	Methanomicrobiales	various	various	various	unclassified	unclassified	unclassified	Uncharacterised protein family (UPF0147)	PF03685	unclassified	unclassified	unclassified	unclassified	unclassified	unclassified	unclassified	unclassified	K09721	unclassified	unclassified	unclassified	unclassified	unclassified	unclassified	unclassified	unclassified	0	0	0	0	0	0	0	0	0.000264644	0	0	0	0	0	0	0	0	0	0.000136537	6.74992e-05	0	0	0	0	0	0	7.55458e-05
FHCFJDLK_109161	bin53	bin53	poorly characterized	Function unknown	2N9ME	Belongs to the UPF0173 family	368407.Memar_1421	unclassified	unclassified	unclassified	unclassified	unclassified	unclassified	unclassified	Archaea	Euryarchaeota	Methanomicrobia	Methanomicrobiales	Methanomicrobiaceae	Methanoculleus	Methanoculleus bourgensis	CL0381	Metallo-HOrase	Metallo-hydrolase/oxidoreductase superfamily	Metallo-beta-lactamase superfamily	PF00753	unclassified	unclassified	putative exonuclease, DNA ligase-associated	TIGR04122	unclassified	unclassified	unclassified	unclassified	unknown	unclassified	unclassified	unclassified	Beta-Lactamase	Beta-Lactamase	L1	L1 beta-lactamase (subclass B3 (metallo-) beta-lactamase)	RF0084	0	0	0	0	0	0	0.000122212	0	0	0	0	0	0	0	0	0	0	0	0	0	0	0	0	0	0	0	0
FHCFJDLK_109412	bin69	bin69	unclassified	unclassified	3XIQT	unclassified	927658.AJUM01000037_gene2080	unclassified	unclassified	unclassified	unclassified	unclassified	unclassified	unclassified	Bacteria	Bacteroidetes	Bacteroidia	Bacteroidales	unclassified	unclassified	various	unclassified	unclassified	unclassified	unclassified	unclassified	unclassified	unclassified	unclassified	unclassified	unclassified	unclassified	unclassified	unclassified	unknown	unclassified	unclassified	unclassified	unclassified	unclassified	unclassified	unclassified	unclassified	0	0	0	0	0	0	0	0	0	0	0	0	0	0	0	0	0	0	6.82687e-05	0.000134998	8.92698e-05	0	0	0	0	0.000146509	7.55458e-05
FHCFJDLK_109514	bin27	bin27	metabolism	Energy production and conversion	4DN1I	Catalyzes the reversible oxidation of malate to oxaloacetate	1410634.JHVD01000012_gene626	Bacteria	Actinobacteria	Actinomycetia	Propionibacteriales	Propionibacteriaceae	various	various	Bacteria	Actinobacteria	Actinomycetia	Propionibacteriales	Propionibacteriaceae	various	various	CL0063	NADP_Rossmann	FAD/NAD(P)-binding Rossmann fold Superfamily	lactate/malate dehydrogenase, NAD binding domain	PF00056	Energy metabolism	various	L-lactate dehydrogenase	TIGR01771	various	various	various	unclassified	K00016	HMMsoil34168	unclassified	unclassified	unclassified	unclassified	unclassified	unclassified	unclassified	0	0	0	0	0	0	0.00439963	0.00634357	0.00379323	0.00328731	0.00314268	0.00438596	0	0.00546448	0.00617284	0	0	0	0.00389132	0.00357746	0.00419568	0	0	0	0.00612005	0.00608014	0.0054393
FHCFJDLK_11020	bin27	bin27	cellular processes and signaling	Posttranslational modification, protein turnover, chaperones	3XJU4	Pyridine nucleotide-disulphide oxidoreductase	1168289.AJKI01000026_gene1420	unclassified	unclassified	unclassified	unclassified	unclassified	unclassified	unclassified	Bacteria	Acidobacteria	unclassified	unclassified	unclassified	unclassified	various	CL0063	NADP_Rossmann	FAD/NAD(P)-binding Rossmann fold Superfamily	FAD dependent oxidoreductase	PF12831	Energy metabolism	TCA cycle	succinate dehydrogenase, flavoprotein subunit	TIGR01816	11_Nitrogen cycle	Nitrogenated compounds Reduction	Assimilatory nitrate reduction	Nitrate to ammonia	K00362	HMMsoil48109	cellobiose dehydrogenase (EC 1.1.99.18); glucose 1-oxidase (EC 1.1.3.4); aryl alcohol oxidase (EC 1.1.3.7); alcohol oxidase (EC 1.1.3.13); pyranose oxidase (EC 1.1.3.10)	AA3	unclassified	unclassified	unclassified	unclassified	unclassified	0	0	0	0	0	0	0	0	0	0	0	0	0	0	0	0	0	0	0	0	8.92698e-05	0	0	0	0	0	0
FHCFJDLK_11021	bin27	bin27	unclassified	unclassified	323E9	unclassified	945713.IALB_2788	unclassified	unclassified	unclassified	unclassified	unclassified	unclassified	unclassified	Bacteria	Actinobacteria	Actinomycetia	Actinomycetales	unclassified	unclassified	various	unclassified	unclassified	unclassified	unclassified	unclassified	unclassified	unclassified	unclassified	unclassified	unclassified	unclassified	unclassified	unclassified	unknown	unclassified	unclassified	unclassified	unclassified	unclassified	unclassified	unclassified	unclassified	0	0	0	0	0	0	6.1106e-05	0	0	0	0	0	0	0	0	0	0	0	0	0	0	0	0	0	0	0	0
FHCFJDLK_11024	bin27	bin27	cellular processes and signaling	Posttranslational modification, protein turnover, chaperones	1WYQQ	META domain	765911.Thivi_2384	unclassified	unclassified	unclassified	unclassified	unclassified	unclassified	unclassified	unclassified	unclassified	unclassified	unclassified	unclassified	unclassified	various	CL0116	Calycin	Calycin superfamily	META domain	PF03724	unclassified	unclassified	unclassified	unclassified	unclassified	unclassified	unclassified	unclassified	K03668	unclassified	unclassified	unclassified	unclassified	unclassified	unclassified	unclassified	unclassified	0	0	0	0	0	0	0.000122212	0.000338324	0.000176429	0	0	0	0	0	0	0	0	0	0.000136537	6.74992e-05	8.92698e-05	0	0	0	7.84621e-05	7.32547e-05	0.000151092
FHCFJDLK_11025	bin27	bin27	cellular processes and signaling	Cell wall/membrane/envelope biogenesis	4E3HP	Domain of unknown function (DUF4349)	469371.Tbis_2263	unclassified	unclassified	unclassified	unclassified	unclassified	unclassified	unclassified	Bacteria	Actinobacteria	Actinomycetia	Propionibacteriales	Nocardioidaceae	Micropruina	Micropruina glycogenica	unclassified	unclassified	unclassified	Domain of unknown function (DUF4349)	PF14257	unclassified	unclassified	unclassified	unclassified	unclassified	unclassified	unclassified	unclassified	unknown	unclassified	unclassified	unclassified	unclassified	unclassified	unclassified	unclassified	unclassified	0	0	0	0	0	0	0.000244424	0.000169162	8.82145e-05	0	0	0	0	0	0	0	0	0	0.000341344	0.000404995	0.000446349	0	0	0	0.000392311	0.000293019	0.000302183
FHCFJDLK_11027	bin27	bin27	poorly characterized	Function unknown	2ZTVJ	Protein of unknown function (DUF3618)	1035308.AQYY01000001_gene3527	unclassified	unclassified	unclassified	unclassified	unclassified	unclassified	unclassified	Bacteria	Actinobacteria	Actinomycetia	Propionibacteriales	Propionibacteriaceae	Propionibacterium	Propionibacterium sp.	unclassified	unclassified	unclassified	Protein of unknown function (DUF3618)	PF12277	unclassified	unclassified	unclassified	unclassified	unclassified	unclassified	unclassified	unclassified	unknown	unclassified	unclassified	unclassified	unclassified	unclassified	unclassified	unclassified	unclassified	0	0	0	0	0	0	0.000488848	0.000422905	0.000176429	0	0	0	0	0	0	0	0	0	0.000409612	0.000472494	0.000803428	0	0	0	0.000627697	0.000512783	0.000528821
FHCFJDLK_110284	bin53	bin53	metabolism	Energy production and conversion	2N9E8	Flavodoxin	368407.Memar_0432	unclassified	unclassified	unclassified	unclassified	unclassified	unclassified	unclassified	Archaea	Euryarchaeota	Methanomicrobia	Methanomicrobiales	unclassified	unclassified	various	unclassified	unclassified	unclassified	unclassified	unclassified	Energy metabolism	Electron transport	flavodoxin	TIGR01753	unclassified	unclassified	unclassified	unclassified	unknown	unclassified	unclassified	unclassified	unclassified	unclassified	unclassified	unclassified	unclassified	0	0	0	0	0	0	0.000794378	0.00160704	0.00097036	0	0	0	0	0	0	0	0	0	0.00122884	0.000944988	0.00107124	0	0	0	0.00117693	0.00102557	0.000982096
FHCFJDLK_110287	bin53	bin53	information storage and processing	Translation, ribosomal structure and biogenesis	2N9VK	TIGRFAM Sua5 YciO YrdC YwlC family protein	368407.Memar_0436	unclassified	unclassified	unclassified	unclassified	unclassified	unclassified	unclassified	Archaea	Euryarchaeota	Methanomicrobia	Methanomicrobiales	Methanomicrobiaceae	Methanoculleus	Methanoculleus bourgensis	unclassified	unclassified	unclassified	Telomere recombination	PF01300	Protein fate	Protein modification and repair	carbamoyltransferase HypF	TIGR00143	unclassified	unclassified	unclassified	unclassified	K07566	unclassified	unclassified	unclassified	unclassified	unclassified	unclassified	unclassified	unclassified	0	0	0	0	0	0	0	0	0.000176429	0	0	0	0	0	0	0	0	0	0	0	0	0	0	0	0	0	0
FHCFJDLK_110297	bin24	bin24	poorly characterized	Function unknown	2Y1RB	S-layer protein	1094980.Mpsy_2214	unclassified	unclassified	unclassified	unclassified	unclassified	unclassified	unclassified	Archaea	Euryarchaeota	Methanomicrobia	Methanosarcinales	unclassified	unclassified	various	CL0287	Transthyretin	Transthyretin superfamily	CarboxypepD_reg-like domain	PF13715	Cell envelope	Surface structures	S-layer family duplication domain	TIGR01567	12_Transporters	ABC transporters, prokaryotic type	metallic cation, iron-siderophore and vitamin b12 transporters	Iron complex transporter [mD:m00240]	K02016	HMMsoil75078	unclassified	unclassified	unclassified	unclassified	unclassified	unclassified	unclassified	0	0	0	0	0	0	0	0	0	0.000328731	0.000628536	0	0	0	0	0	0	0	0.000136537	0.000472494	0.000446349	0	0	0	0	7.32547e-05	7.55458e-05
FHCFJDLK_11032	bin27	bin27	poorly characterized	Function unknown	4DUT1	CobB/CobQ-like glutamine amidotransferase domain	1122994.AUFR01000037_gene1156	unclassified	unclassified	unclassified	unclassified	unclassified	unclassified	unclassified	Bacteria	Actinobacteria	Actinomycetia	Micrococcales	Intrasporangiaceae	Janibacter	Janibacter terrae	CL0014	Glutaminase_I	Class-I Glutamine amidotransferase superfamily	CobB/CobQ-like glutamine amidotransferase domain	PF07685	Biosynthesis of cofactors, prosthetic groups, and carriers	Heme, porphyrin, and cobalamin	cobyric acid synthase CobQ	TIGR00313	unclassified	unclassified	unclassified	unclassified	K07009	unclassified	unclassified	unclassified	unclassified	unclassified	unclassified	unclassified	unclassified	0	0	0	0	0	0	6.1106e-05	0	0	0	0	0	0	0	0	0	0	0	0	0	8.92698e-05	0	0	0	0	0	0.000151092
FHCFJDLK_11035	bin27	bin27	metabolism	Carbohydrate transport and metabolism	4DN6Y	6-phosphogluconate dehydrogenase, decarboxylating	1121933.AUHH01000023_gene964	Bacteria	Actinobacteria	Actinomycetia	Propionibacteriales	Propionibacteriaceae	Granulicoccus	Granulicoccus phenolivorans	Bacteria	Actinobacteria	Actinomycetia	Micrococcales	Dermatophilaceae	Dermatophilus	Dermatophilus congolensis	CL0063	NADP_Rossmann	FAD/NAD(P)-binding Rossmann fold Superfamily	D-isomer specific 2-hydroxyacid dehydrogenase, NAD binding domain	PF02826	unclassified	unclassified	nucleotide sugar dehydrogenase	TIGR03026	06_Amino acid utilization biosynthesis metabolism	Glycine, serine and threonine metabolism	unclassified	unclassified	K00058	HMMsoil70993	unclassified	unclassified	Gylcopeptide Resistance	Gylcopeptide Resistance	vanH	VanH: D-specific alpha-ketoacid dehydrogenase that synthesizes D-lactate	RF0153	0	0	0	0	0	0	0.000366636	0.000422905	0.000352858	0	0	0	0	0	0	0	0	0	0.000955762	0.000944988	0.00124978	0	0	0	0.00141232	0.00117208	0.00120873
FHCFJDLK_11036	bin27	bin27	metabolism	Carbohydrate transport and metabolism	4ABH8	2-dehydro-3-deoxyphosphogluconate aldolase 4-hydroxy-2-oxoglutarate aldolase	358220.C380_04095	unclassified	unclassified	unclassified	unclassified	unclassified	unclassified	unclassified	Bacteria	Proteobacteria	Betaproteobacteria	Burkholderiales	unclassified	various	various	CL0036	TIM_barrel	Common phosphate binding-site TIM barrel superfamily	KDPG and KHG aldolase	PF01081	various	various	2-dehydro-3-deoxyphosphogluconate aldolase/4-hydroxy-2-oxoglutarate aldolase	TIGR01182	various	various	unclassified	unclassified	K01625	HMMsoil40924	unclassified	unclassified	unclassified	unclassified	unclassified	unclassified	unclassified	0	0	0	0	0	0	0.000183318	8.45809e-05	0.000176429	0	0	0	0	0	0	0	0	0	0.000409612	0.000472494	0.000267809	0	0	0	0.000549235	0.000366274	0.000377729
FHCFJDLK_11037	bin27	bin27	metabolism	various	4AA15	Belongs to the IlvD Edd family	232721.Ajs_2049	unclassified	unclassified	unclassified	unclassified	unclassified	unclassified	unclassified	Bacteria	Proteobacteria	Betaproteobacteria	Burkholderiales	Comamonadaceae	Schlegelella	Schlegelella thermodepolymerans	unclassified	unclassified	unclassified	Dehydratase family	PF00920	Unknown function	Enzymes of unknown specificity	putative dehydratase, YjhG/YagF family	TIGR03432	various	various	unclassified	unclassified	K01687	HMMsoil46697	unclassified	unclassified	unclassified	unclassified	unclassified	unclassified	unclassified	0	0	0	0	0	0	0	0	0	0	0	0	0	0	0	0	0	0	0	0	0	0	0	0	7.84621e-05	0.000293019	0.000151092
FHCFJDLK_11039	bin27	bin27	metabolism	Carbohydrate transport and metabolism	4F19E	TIGRFAM carbohydrate kinase, thermoresistant glucokinase family	1454010.JEOE01000024_gene2641	unclassified	unclassified	unclassified	unclassified	unclassified	unclassified	unclassified	Bacteria	Actinobacteria	Actinomycetia	Propionibacteriales	Propionibacteriaceae	Tessaracoccus	Tessaracoccus bendigoensis	CL0023	P-loop_NTPase	P-loop containing nucleoside triphosphate hydrolase superfamily	AAA domain	PF13671	unclassified	unclassified	carbohydrate kinase, thermoresistant glucokinase family	TIGR01313	06_Amino acid utilization biosynthesis metabolism	Phenylalanine, tyrosine and tryptophan biosynthesis	unclassified	unclassified	K00891	HMMsoil30369	unclassified	unclassified	unclassified	unclassified	unclassified	unclassified	unclassified	0	0	0	0	0	0	0	0	0	0	0	0	0	0	0	0	0	0	6.82687e-05	0.000134998	8.92698e-05	0	0	0	0	7.32547e-05	0
FHCFJDLK_110390	bin20	bin20	metabolism	Inorganic ion transport and metabolism	3T1QQ	Cytochrome C1	1437824.BN940_01781	Bacteria	Proteobacteria	Betaproteobacteria	Burkholderiales	Alcaligenaceae	Castellaniella	Castellaniella defragrans	Bacteria	Proteobacteria	Betaproteobacteria	Burkholderiales	Alcaligenaceae	Castellaniella	Castellaniella defragrans	CL0318	Cytochrome-c	Cytochrome c superfamily	Cytochrome C1 family	PF02167	unclassified	unclassified	unclassified	unclassified	unclassified	unclassified	unclassified	unclassified	K00413	unclassified	unclassified	unclassified	unclassified	unclassified	unclassified	unclassified	unclassified	0	0	0	0	0	0	6.1106e-05	0	8.82145e-05	0	0	0	0	0	0	0	0	0	0	0	0	0	0	0	0	0	0
FHCFJDLK_110401	bin20	bin20	poorly characterized	Function unknown	3T3BK	NMT1-like family	1437824.BN940_01681	unclassified	unclassified	unclassified	unclassified	unclassified	unclassified	unclassified	Bacteria	Proteobacteria	Betaproteobacteria	Burkholderiales	Alcaligenaceae	Castellaniella	Castellaniella defragrans	CL0177	PBP	Periplasmic binding protein clan	Bacterial extracellular solute-binding proteins, family 3	PF00497	Transport and binding proteins	Anions	phosphate/phosphite/phosphonate ABC transporter, periplasmic binding protein	TIGR01098	12_Transporters	ABC transporters, prokaryotic type	Mineral and organic ion transporters	Sulfonate/nitrate/taurine transporter [mD:m00188]	K02051	HMMsoil136930	unclassified	unclassified	unclassified	unclassified	unclassified	unclassified	unclassified	0	0	0	0	0	0	6.1106e-05	8.45809e-05	8.82145e-05	0	0	0	0	0	0	0	0	0	0	0	0	0	0	0	0	0	0
FHCFJDLK_11041	bin27	bin27	unclassified	unclassified	33Y9V	unclassified	1504822.CCNO01000014_gene1547	Bacteria	Actinobacteria	Coriobacteriia	Coriobacteriales	Atopobiaceae	Thermophilibacter	Thermophilibacter provencensis	Bacteria	Firmicutes	Clostridia	Eubacteriales	Lachnospiraceae	unclassified	various	CL0057	Met_repress	MetJ/Arc repressor, antitoxin of TA systems superfamily	Domain of unknown function (DUF1902)	PF08972	Unknown function	General	Planctomycetes uncharacterized domain TIGR03067	TIGR03067	unclassified	unclassified	unclassified	unclassified	unknown	unclassified	unclassified	unclassified	unclassified	unclassified	unclassified	unclassified	unclassified	0	0	0	0	0	0	0	0	0	0	0	0	0	0	0	0	0	0	0	0	0	0	0	0	0	7.32547e-05	0
FHCFJDLK_110909	bin24	bin24	information storage and processing	Translation, ribosomal structure and biogenesis	2N99R	Belongs to the class-I aminoacyl-tRNA synthetase family	1094980.Mpsy_1191	unclassified	unclassified	unclassified	unclassified	unclassified	unclassified	unclassified	Archaea	Euryarchaeota	Methanomicrobia	Methanosarcinales	various	various	various	CL0039	HUP	HUP - HIGH-signature proteins, UspA, and PP-ATPase.	tRNA synthetases class I (C) catalytic domain	PF01406	Protein synthesis	tRNA aminoacylation	arginine--tRNA ligase	TIGR00456	unclassified	unclassified	unclassified	unclassified	K01869	unclassified	unclassified	unclassified	unclassified	unclassified	unclassified	unclassified	unclassified	0	0	0	0	0	0	0	0	0	0	0	0	0	0	0	0	0	0	0	6.74992e-05	0	0	0	0	0	0	0
FHCFJDLK_110910	bin24	bin24	metabolism	Amino acid transport and metabolism	3J0G2	Aminotransferase class I and II	1123376.AUIU01000013_gene1914	unclassified	unclassified	unclassified	unclassified	unclassified	unclassified	unclassified	Archaea	Euryarchaeota	Methanomicrobia	Methanosarcinales	various	various	various	CL0061	PLP_aminotran	PLP dependent aminotransferase superfamily	Aminotransferase class I and II	PF00155	Energy metabolism	Amino acids and amines	aspartate 4-decarboxylase	TIGR03801	06_Amino acid utilization biosynthesis metabolism	various	unclassified	unclassified	K14265	HMMsoil113884	unclassified	unclassified	unclassified	Aminotransferase	Aminotran_1_2	PF00155.16 Aminotransferase class I and II	RF0024	0	0	0	0	0	0	0	0	0	0	0	0	0	0	0	0	0	0	0.000273075	0.000134998	8.92698e-05	0	0	0	0	7.32547e-05	0
FHCFJDLK_110918	bin24	bin24	metabolism	Inorganic ion transport and metabolism	2N923	ABC transporter, substrate-binding protein, aliphatic	368407.Memar_0851	unclassified	unclassified	unclassified	unclassified	unclassified	unclassified	unclassified	Archaea	Candidatus Verstraetearchaeota	Candidatus Methanomethylia	Candidatus Methanomethyliales	Candidatus Methanomethyliaceae	Candidatus Methanosuratus	Candidatus Methanosuratus sp.	CL0177	PBP	Periplasmic binding protein clan	NMT1/THI5 like	PF09084	Transport and binding proteins	Unknown substrate	TRAP transporter solute receptor, TAXI family	TIGR02122	12_Transporters	ABC transporters, prokaryotic type	Mineral and organic ion transporters	Sulfonate/nitrate/taurine transporter [mD:m00188]	K02049	HMMsoil62252	unclassified	unclassified	unclassified	unclassified	unclassified	unclassified	unclassified	0	0	0	0	0	0	6.1106e-05	0	0.000176429	0	0	0	0	0	0	0	0	0	0.000273075	0.000134998	0.000446349	0	0	0	0.000235386	0.000146509	0.000226637
FHCFJDLK_110920	bin24	bin24	metabolism	Nucleotide transport and metabolism	2463J	Catalyzes the formation of S-adenosylmethionine from methionine and ATP	693661.Arcve_1035	unclassified	unclassified	unclassified	unclassified	unclassified	unclassified	unclassified	Archaea	Euryarchaeota	Methanomicrobia	Methanosarcinales	various	various	various	unclassified	unclassified	unclassified	S-adenosylmethionine synthetase (AdoMet synthetase)	PF01941	unclassified	unclassified	unclassified	unclassified	06_Amino acid utilization biosynthesis metabolism	various	various	unclassified	K00789	HMMsoil63344	unclassified	unclassified	unclassified	unclassified	unclassified	unclassified	unclassified	0	0	0	0	0	0	0.000427742	0.000422905	0.000705716	0.000657462	0	0	0	0	0	0	0	0	0.000887493	0.000539993	0.000714158	0	0	0	0.000627697	0.000439528	0.000679912
FHCFJDLK_111086	bin27	bin27	metabolism	Amino acid transport and metabolism	1W7TN	Belongs to the Glu Leu Phe Val dehydrogenases family	1132441.KI519455_gene2744	Bacteria	Actinobacteria	Actinomycetia	Micrococcales	Promicromonosporaceae	Xylanibacterium	Xylanibacterium ulmi	Bacteria	Actinobacteria	Actinomycetia	Micrococcales	Promicromonosporaceae	Xylanibacterium	Xylanibacterium ulmi	CL0063	NADP_Rossmann	FAD/NAD(P)-binding Rossmann fold Superfamily	Glutamate/Leucine/Phenylalanine/Valine dehydrogenase	PF00208	unclassified	unclassified	unclassified	unclassified	06_Amino acid utilization biosynthesis metabolism	various	unclassified	unclassified	K00263	HMMsoil41626	unclassified	unclassified	unclassified	unclassified	unclassified	unclassified	unclassified	0	0	0	0	0	0	0	0	0	0	0	0	0	0	0	0	0	0	0	0	0	0	0	0	7.84621e-05	0.000146509	0
FHCFJDLK_111087	bin27	bin27	metabolism	Lipid transport and metabolism	4DND1	Catalyzes the NADP-dependent rearrangement and reduction of 1-deoxy-D-xylulose-5-phosphate (DXP) to 2-C-methyl-D-erythritol 4-phosphate (MEP)	1410634.JHVD01000004_gene819	Bacteria	Actinobacteria	Actinomycetia	Propionibacteriales	Propionibacteriaceae	Propioniciclava	Propioniciclava soli	Bacteria	Actinobacteria	Actinomycetia	Propionibacteriales	Propionibacteriaceae	Propioniciclava	various	CL0063	NADP_Rossmann	FAD/NAD(P)-binding Rossmann fold Superfamily	DXP reductoisomerase C-terminal domain	PF13288	Biosynthesis of cofactors, prosthetic groups, and carriers	Other	1-deoxy-D-xylulose 5-phosphate reductoisomerase	TIGR00243	06_Amino acid utilization biosynthesis metabolism	various	various	unclassified	K00003	HMMsoil16368	unclassified	unclassified	unclassified	unclassified	unclassified	unclassified	unclassified	0	0	0	0	0	0	0	0	0	0	0	0	0	0	0	0	0	0	6.82687e-05	0	0	0	0	0	0.000235386	0.000219764	7.55458e-05
FHCFJDLK_111089	bin27	bin27	metabolism	Lipid transport and metabolism	4EID0	Converts 2C-methyl-D-erythritol 2,4-cyclodiphosphate (ME-2,4cPP) into 1-hydroxy-2-methyl-2-(E)-butenyl 4-diphosphate	269800.Tfu_0749	unclassified	unclassified	unclassified	unclassified	unclassified	unclassified	unclassified	Bacteria	Actinobacteria	Actinomycetia	Propionibacteriales	Propionibacteriaceae	various	various	CL0036	TIM_barrel	Common phosphate binding-site TIM barrel superfamily	Type I 3-dehydroquinase	PF01487	Biosynthesis of cofactors, prosthetic groups, and carriers	Other	4-hydroxy-3-methylbut-2-en-1-yl diphosphate synthase	TIGR00612	unclassified	unclassified	unclassified	unclassified	K03526	unclassified	unclassified	unclassified	unclassified	unclassified	unclassified	unclassified	unclassified	0	0	0	0	0	0	0.000488848	0.000422905	0.000176429	0	0	0	0	0	0	0	0	0	6.82687e-05	6.74992e-05	8.92698e-05	0	0	0	0.000235386	7.32547e-05	0.000226637
FHCFJDLK_111092	bin27	bin27	cellular processes and signaling	Intracellular trafficking, secretion, and vesicular transport	4D405	TrkA C-terminal domain protein	1203556.HMPREF1478_02063	unclassified	unclassified	unclassified	unclassified	unclassified	unclassified	unclassified	Bacteria	Actinobacteria	Actinomycetia	Propionibacteriales	Propionibacteriaceae	Propionibacterium	Propionibacterium sp.	CL0582	TrkA_C	TrkA C-terminal domain-like	TrkA-C domain	PF02080	unclassified	unclassified	aspartate-alanine antiporter	TIGR03802	unclassified	unclassified	unclassified	unclassified	K07085	unclassified	unclassified	unclassified	unclassified	unclassified	unclassified	unclassified	unclassified	0	0	0	0	0	0	0.00030553	0.000253743	0.000176429	0.000328731	0.000628536	0	0	0	0	0	0	0	0.000273075	0.000404995	0.000535619	0	0	0	0.000784621	0.000732547	0.000831004
FHCFJDLK_111178	bin20	bin20	metabolism	Coenzyme transport and metabolism	3T26Y	May play a key role in the regulation of the intracellular concentration of adenosylhomocysteine	1437824.BN940_02386	unclassified	unclassified	unclassified	unclassified	unclassified	unclassified	unclassified	Bacteria	Proteobacteria	Betaproteobacteria	Burkholderiales	Alcaligenaceae	Castellaniella	Castellaniella defragrans	CL0063	NADP_Rossmann	FAD/NAD(P)-binding Rossmann fold Superfamily	Tetrahydrofolate dehydrogenase/cyclohydrolase, NAD(P)-binding domain	PF02882	Cellular processes	Sporulation and germination	dipicolinic acid synthetase, A subunit	TIGR02853	06_Amino acid utilization biosynthesis metabolism	Glycine, serine and threonine metabolism	unclassified	unclassified	K00058	HMMsoil70793	unclassified	unclassified	unclassified	unclassified	unclassified	unclassified	unclassified	0	0	0	0	0	0	0	0	0	0.000328731	0	0	0	0	0	0	0	0	0	0	0	0	0	0	0	0	0
FHCFJDLK_11120	bin22	bin22	metabolism	Coenzyme transport and metabolism	3TA86	Converts 2,5-diamino-6-(ribosylamino)-4(3h)-pyrimidinone 5'-phosphate into 5-amino-6-(ribosylamino)-2,4(1h,3h)- pyrimidinedione 5'-phosphate	1304875.JAFZ01000001_gene1771	unclassified	unclassified	unclassified	unclassified	unclassified	unclassified	unclassified	Bacteria	Ignavibacteriae	Ignavibacteria	unclassified	unclassified	unclassified	various	CL0109	CDA	Cytidine deaminase-like (CDA) superfamily	MafB19-like deaminase	PF14437	unclassified	unclassified	diaminohydroxyphosphoribosylaminopyrimidine reductase	TIGR01508	07_Nucleic acid metabolism	Pyrimidine metabolism	unclassified	unclassified	K01493	HMMsoil122033	unclassified	unclassified	unclassified	unclassified	unclassified	unclassified	unclassified	0	0	0	0	0	0	0	0	8.82145e-05	0	0	0	0	0	0	0	0	0	0	0	0	0	0	0	0	0	0
FHCFJDLK_111335	bin66	bin66	information storage and processing	Translation, ribosomal structure and biogenesis	278Y0	Binds directly to 23S rRNA. The L1 stalk is quite mobile in the ribosome, and is involved in E site tRNA release	1048834.TC41_3053	unclassified	unclassified	unclassified	unclassified	unclassified	unclassified	unclassified	Bacteria	Proteobacteria	Betaproteobacteria	Burkholderiales	unclassified	unclassified	various	unclassified	unclassified	unclassified	Ribosomal protein L1p/L10e family	PF00687	Protein synthesis	Ribosomal proteins: synthesis and modification	ribosomal protein uL1, mitochondrial	TIGR01170	unclassified	unclassified	unclassified	unclassified	K02863	unclassified	unclassified	unclassified	unclassified	unclassified	unclassified	unclassified	unclassified	0	0	0	0	0	0	0	0	0	0	0	0	0	0	0	0	0	0	0	0	0	0	0	0	0	7.32547e-05	0
FHCFJDLK_112134	bin27	bin27	metabolism	Coenzyme transport and metabolism	4FK3Y	Tetrapolymerization of the monopyrrole PBG into the hydroxymethylbilane pre-uroporphyrinogen in several discrete steps	529884.Rhola_00002880	unclassified	unclassified	unclassified	unclassified	unclassified	unclassified	unclassified	Bacteria	Actinobacteria	Actinomycetia	Propionibacteriales	Propionibacteriaceae	Brooklawnia	Brooklawnia sp.	unclassified	unclassified	unclassified	Porphobilinogen deaminase, C-terminal domain	PF03900	Biosynthesis of cofactors, prosthetic groups, and carriers	Heme, porphyrin, and cobalamin	hydroxymethylbilane synthase	TIGR00212	unclassified	unclassified	unclassified	unclassified	K01749	unclassified	unclassified	unclassified	unclassified	unclassified	unclassified	unclassified	unclassified	0	0	0	0	0	0	6.1106e-05	0	0	0	0	0	0	0	0	0	0	0	0	0	0	0	0	0	0	0	0
FHCFJDLK_112137	bin27	bin27	metabolism	Coenzyme transport and metabolism	4D4AG	Belongs to the ALAD family	1403948.Q618_VCMC00003G0326	Bacteria	Actinobacteria	Actinomycetia	Propionibacteriales	Nocardioidaceae	Propionicimonas	Propionicimonas paludicola	Bacteria	Actinobacteria	Actinomycetia	Propionibacteriales	Nocardioidaceae	Propionicimonas	Propionicimonas paludicola	CL0036	TIM_barrel	Common phosphate binding-site TIM barrel superfamily	Delta-aminolevulinic acid dehydratase	PF00490	unclassified	unclassified	unclassified	unclassified	unclassified	unclassified	unclassified	unclassified	K01698	unclassified	unclassified	unclassified	unclassified	unclassified	unclassified	unclassified	unclassified	0	0	0	0	0	0	0	0	0	0	0	0	0	0	0	0	0	0	0	0.000134998	0	0	0	0	7.84621e-05	0.000146509	0.000151092
FHCFJDLK_112138	bin27	bin27	metabolism	Coenzyme transport and metabolism	26072	PFAM Aminotransferase class-III	1035308.AQYY01000001_gene3075	unclassified	unclassified	unclassified	unclassified	unclassified	unclassified	unclassified	Bacteria	Actinobacteria	unclassified	unclassified	unclassified	unclassified	various	unclassified	unclassified	unclassified	Tetrapyrrole (Corrin/Porphyrin) Methylases	PF00590	Central intermediary metabolism	Other	4-aminobutyrate aminotransferase	TIGR00699	06_Amino acid utilization biosynthesis metabolism	Arginine and proline metabolism	unclassified	unclassified	K00819	HMMsoil64141	unclassified	unclassified	unclassified	unclassified	unclassified	unclassified	unclassified	0	0	0	0	0	0	0	0	0	0	0	0	0	0	0	0	0	0	0	0	0	0	0	0	0	0	7.55458e-05
FHCFJDLK_112140	bin27	bin27	metabolism	Carbohydrate transport and metabolism	COG1879	ABC-type sugar transport system periplasmic component	1416752.AYME01000002_gene790	Bacteria	unclassified	unclassified	unclassified	unclassified	unclassified	unclassified	Bacteria	Actinobacteria	Actinomycetia	Micrococcales	Microbacteriaceae	Microbacterium	Microbacterium sp. MYb66	CL0144	Periplas_BP	Periplasmic binding protein like	Periplasmic binding proteins and sugar binding domain of LacI family	PF00532	unclassified	unclassified	rhamnose ABC transporter, rhamnose-binding protein	TIGR02637	12_Transporters	ABC transporters, prokaryotic type	Monosaccharide transporters	Simple sugar transporter [mD:m00221]	K02058	HMMsoil106164	unclassified	unclassified	unclassified	unclassified	unclassified	unclassified	unclassified	0	0	0	0	0	0	0.00158876	0.00169162	0.00132322	0	0	0	0	0	0	0	0	0	0.00143364	0.00195748	0.0017854	0	0	0	0.00196155	0.00168486	0.00203974
FHCFJDLK_112141	bin27	bin27	metabolism	Carbohydrate transport and metabolism	2GJDW	Belongs to the binding-protein-dependent transport system permease family	1416752.AYME01000002_gene791	Bacteria	Actinobacteria	Actinomycetia	Micrococcales	Micrococcaceae	Arthrobacter	Arthrobacter yangruifuii	Bacteria	Actinobacteria	Actinomycetia	Micrococcales	Micrococcaceae	Arthrobacter	Arthrobacter yangruifuii	CL0142	Membrane_trans	Membrane and transport protein	Branched-chain amino acid transport system / permease component	PF02653	Transport and binding proteins	Amino acids, peptides and amines	urea ABC transporter, permease protein UrtC	TIGR03408	12_Transporters	ABC transporters, prokaryotic type	Phosphate and amino acid transporters	Branched-chain amino acid transporter [mD:m00237]	K01998	HMMsoil37679	unclassified	unclassified	unclassified	unclassified	unclassified	unclassified	unclassified	0	0	0	0	0	0	6.1106e-05	8.45809e-05	8.82145e-05	0.000328731	0.00125707	0.00438596	0	0.00546448	0	0	0	0	0.000136537	0.000134998	0.00017854	0	0	0	7.84621e-05	0.000219764	0.000151092
FHCFJDLK_112142	bin27	bin27	metabolism	Carbohydrate transport and metabolism	260WP	ABC transporter	913865.DOT_0129	Bacteria	Actinobacteria	Actinomycetia	Micrococcales	Microbacteriaceae	Microbacterium	Microbacterium sp. UCD-TDU	Bacteria	Actinobacteria	Actinomycetia	Micrococcales	Microbacteriaceae	Microbacterium	Microbacterium sp. UCD-TDU	CL0023	P-loop_NTPase	P-loop containing nucleoside triphosphate hydrolase superfamily	ABC transporter	PF00005	Transport and binding proteins	various	cyclic peptide transporter	TIGR01194	12_Transporters	ABC transporters, prokaryotic type	ABC-2 type and other transporters	Uncharacterized ABC transporter [mD:m00258]	K02003	HMMsoil11734	unclassified	unclassified	unclassified	ABC Transporter	ABC_tran	PF00005.22 ABC transporter	RF0008	0	0	0	0	0	0	6.1106e-05	0	0	0	0	0	0	0	0	0	0	0	0	0	0	0	0	0	0	0	0
FHCFJDLK_11293	bin24	bin24	unclassified	unclassified	unclassified	unclassified	unclassified	unclassified	unclassified	unclassified	unclassified	unclassified	unclassified	unclassified	various	various	various	various	various	various	various	unclassified	unclassified	unclassified	Phosphoribosylformylglycinamidine (FGAM) synthase	PF02700	Purines, pyrimidines, nucleosides, and nucleotides	Purine ribonucleotide biosynthesis	phosphoribosylformylglycinamidine synthase, purS protein	TIGR00302	07_Nucleic acid metabolism	Purine metabolism	unclassified	unclassified	K01952	HMMsoil28304	unclassified	unclassified	unclassified	unclassified	unclassified	unclassified	unclassified	0	0	0	0	0	0	0	8.45809e-05	0	0	0	0	0	0	0	0	0	0	6.82687e-05	0	0	0	0	0	7.84621e-05	0	0
FHCFJDLK_11294	bin24	bin24	metabolism	Nucleotide transport and metabolism	1JD85	Part of the phosphoribosylformylglycinamidine synthase complex involved in the purines biosynthetic pathway. Catalyzes the ATP-dependent conversion of formylglycinamide ribonucleotide (FGAR) and glutamine to yield formylglycinamidine ribonucleotide (FGAM) and glutamate. The FGAM synthase complex is composed of three subunits. PurQ produces an ammonia molecule by converting glutamine to glutamate. PurL transfers the ammonia molecule to FGAR to form FGAM in an ATP-dependent manner. PurS interacts with PurQ and PurL and is thought to assist in the transfer of the ammonia molecule from PurQ to PurL	1122169.AREN01000010_gene2519	unclassified	unclassified	unclassified	unclassified	unclassified	unclassified	unclassified	various	various	various	various	various	various	various	CL0014	Glutaminase_I	Class-I Glutamine amidotransferase superfamily	SNO glutamine amidotransferase family	PF01174	unclassified	unclassified	herpesvirus tegument protein/v-FGAM-synthase	TIGR01739	various	various	various	unclassified	K01658	HMMsoil6762	unclassified	unclassified	unclassified	unclassified	unclassified	unclassified	unclassified	0	0	0	0	0	0	0	0	0	0	0	0	0	0	0	0	0	0	0.000136537	0	8.92698e-05	0	0	0	7.84621e-05	7.32547e-05	7.55458e-05
FHCFJDLK_11295	bin24	bin24	metabolism	Nucleotide transport and metabolism	1JDPB	Part of the phosphoribosylformylglycinamidine synthase complex involved in the purines biosynthetic pathway. Catalyzes the ATP-dependent conversion of formylglycinamide ribonucleotide (FGAR) and glutamine to yield formylglycinamidine ribonucleotide (FGAM) and glutamate. The FGAM synthase complex is composed of three subunits. PurQ produces an ammonia molecule by converting glutamine to glutamate. PurL transfers the ammonia molecule to FGAR to form FGAM in an ATP-dependent manner. PurS interacts with PurQ and PurL and is thought to assist in the transfer of the ammonia molecule from PurQ to PurL	297246.lpp1650	Archaea	Euryarchaeota	Methanomicrobia	Methanotrichales	Methanotrichaceae	Methanothrix	Methanothrix soehngenii	Archaea	Euryarchaeota	Methanomicrobia	Methanosarcinales	various	various	various	unclassified	unclassified	unclassified	Formylglycinamide ribonucleotide amidotransferase linker domain	PF18072	Biosynthesis of cofactors, prosthetic groups, and carriers	Thiamine	thiamine-phosphate kinase	TIGR01379	07_Nucleic acid metabolism	Purine metabolism	unclassified	unclassified	K01952	HMMsoil68076	unclassified	unclassified	unclassified	unclassified	unclassified	unclassified	unclassified	0	0	0	0	0	0	6.1106e-05	0	0.000176429	0	0.000628536	0	0	0	0	0	0	0	0.000614418	0.000337496	0.000624888	0	0	0	0.000470773	0.000732547	0.000377729
FHCFJDLK_11297	bin24	bin24	unclassified	unclassified	unclassified	unclassified	unclassified	unclassified	unclassified	unclassified	unclassified	unclassified	unclassified	unclassified	Archaea	Euryarchaeota	Methanomicrobia	Methanosarcinales	various	various	various	unclassified	unclassified	unclassified	unclassified	unclassified	unclassified	unclassified	unclassified	unclassified	unclassified	unclassified	unclassified	unclassified	unknown	unclassified	unclassified	unclassified	unclassified	unclassified	unclassified	unclassified	unclassified	0	0	0	0	0	0	0	0	0	0	0	0	0	0	0	0	0	0	0.000273075	0.000404995	0.000357079	0	0	0	0.000156924	7.32547e-05	0.000151092
FHCFJDLK_113101	bin69	bin69	information storage and processing	Translation, ribosomal structure and biogenesis	3XIS0	tRNA synthetases class II (A)	1168289.AJKI01000031_gene1017	unclassified	unclassified	unclassified	unclassified	unclassified	unclassified	unclassified	Bacteria	Bacteroidetes	Bacteroidia	Bacteroidales	unclassified	unclassified	various	unclassified	unclassified	unclassified	DHHA1 domain	PF02272	unclassified	unclassified	alanine--tRNA ligase	TIGR03683	unclassified	unclassified	unclassified	unclassified	K01872	unclassified	unclassified	unclassified	unclassified	unclassified	unclassified	unclassified	unclassified	0	0	0	0	0	0	0	0	0	0	0	0	0	0	0	0	0	0	6.82687e-05	0	0	0	0	0	0	0	0
FHCFJDLK_113251	bin24	bin24	poorly characterized	Function unknown	2XY1M	PFAM Pyridoxamine 5'-phosphate	192952.MM_2691	unclassified	unclassified	unclassified	unclassified	unclassified	unclassified	unclassified	Archaea	Euryarchaeota	Methanomicrobia	Methanosarcinales	various	various	various	CL0336	FMN-binding	FMN-binding split barrel superfamily	Pyridoxamine 5'-phosphate oxidase	PF01243	Unknown function	Enzymes of unknown specificity	PPOX class probable F420-dependent enzyme	TIGR03618	unclassified	unclassified	unclassified	unclassified	K07006	unclassified	unclassified	unclassified	unclassified	unclassified	unclassified	unclassified	unclassified	0	0	0	0	0	0	6.1106e-05	0	0	0	0	0	0	0	0	0	0	0	6.82687e-05	0.000269997	0	0	0	0	0	0	0
FHCFJDLK_113254	bin24	bin24	poorly characterized	Function unknown	2Y1N9	PFAM Deoxyribonuclease rho motif-related TRAM	386456.JQKN01000013_gene2969	unclassified	unclassified	unclassified	unclassified	unclassified	unclassified	unclassified	various	various	various	various	various	various	various	CL0021	OB	OB fold	TRAM domain	PF01938	Protein synthesis	tRNA and rRNA base modification	23S rRNA (uracil-5-)-methyltransferase RumA	TIGR00479	various	various	various	unclassified	K03215	HMMsoil19546	unclassified	unclassified	unclassified	unclassified	unclassified	unclassified	unclassified	0	0	0	0	0	0	0	0	0	0	0	0	0	0	0	0	0	0	6.82687e-05	0	0	0	0	0	0	0	0
FHCFJDLK_113379	bin27	bin27	metabolism	Lipid transport and metabolism	COG4770	CoA carboxylase activity	1035308.AQYY01000001_gene3593	Bacteria	Actinobacteria	Actinomycetia	Propionibacteriales	Propionibacteriaceae	various	various	Bacteria	Actinobacteria	Actinomycetia	Propionibacteriales	Propionibacteriaceae	various	various	CL0105	Hybrid	Barrel sandwich hybrid superfamily	Barrel-sandwich domain of CusB or HlyD membrane-fusion	PF16576	Cellular processes	Biosynthesis of natural products	cyanophycin synthetase	TIGR02068	06_Amino acid utilization biosynthesis metabolism	Valine, leucine and isoleucine biosynthesis	unclassified	unclassified	K00162	HMMsoil1568	unclassified	unclassified	unclassified	RND Antibiotic Efflux	RND_mfp	TIGR01730: RND_mfp: efflux transporter, RND family, MFP subunit	RF0164	0	0	0	0	0	0	0.00317751	0.00372156	0.00255822	0.00361604	0.00691389	0	0	0	0	0	0	0	0.00129711	0.00161998	0.00169613	0	0	0	0.00274617	0.00234415	0.0026441
FHCFJDLK_113380	bin27	bin27	metabolism	Energy production and conversion	249R3	dihydrolipoamide dehydrogenase	1035308.AQYY01000001_gene3611	Bacteria	Actinobacteria	Actinomycetia	Propionibacteriales	Propionibacteriaceae	various	various	Bacteria	Actinobacteria	Actinomycetia	Propionibacteriales	Propionibacteriaceae	various	various	CL0063	NADP_Rossmann	FAD/NAD(P)-binding Rossmann fold Superfamily	Alanine dehydrogenase/PNT, C-terminal domain	PF01262	Biosynthesis of cofactors, prosthetic groups, and carriers	Menaquinone and ubiquinone	2-polyprenyl-6-methoxyphenol 4-hydroxylase	TIGR01984	various	various	unclassified	unclassified	K00384	HMMsoil79971	unclassified	unclassified	unclassified	unclassified	unclassified	unclassified	unclassified	0	0	0	0	0	0	0.000794378	0.000592066	0.000529287	0.00131492	0.00251414	0.00438596	0	0	0.00617284	0	0	0	0.000341344	0.000472494	0.000267809	0	0	0	0.000549235	0.000293019	0.000453275
FHCFJDLK_113381	bin27	bin27	metabolism	Inorganic ion transport and metabolism	4DNDT	ATPases associated with a variety of cellular activities	110319.CF8_2100	Bacteria	Actinobacteria	Actinomycetia	Propionibacteriales	Propionibacteriaceae	Enemella	Enemella evansiae	Bacteria	Actinobacteria	Actinomycetia	Propionibacteriales	Propionibacteriaceae	unclassified	various	CL0023	P-loop_NTPase	P-loop containing nucleoside triphosphate hydrolase superfamily	AAA domain	PF13521	unclassified	unclassified	type IV secretion/conjugal transfer ATPase, VirB4 family	TIGR00929	12_Transporters	ABC transporters, prokaryotic type	ABC-2 type and other transporters	ABC-2 type transporter [mD:m00254]	K01990	HMMsoil22283	unclassified	unclassified	unclassified	ABC Transporter	ABC_tran	PF00005.22 ABC transporter	RF0008	0	0	0	0	0	0	0.000122212	0	8.82145e-05	0	0	0	0	0	0	0	0	0	6.82687e-05	0	0	0	0	0	0	0	7.55458e-05
FHCFJDLK_113382	bin27	bin27	metabolism	Lipid transport and metabolism	4DNM7	Enoyl- acyl-carrier-protein reductase NADH	1121933.AUHH01000032_gene1976	unclassified	unclassified	unclassified	unclassified	unclassified	unclassified	unclassified	Bacteria	Actinobacteria	Actinomycetia	Propionibacteriales	Propionibacteriaceae	Propionibacterium	Propionibacterium sp.	CL0063	NADP_Rossmann	FAD/NAD(P)-binding Rossmann fold Superfamily	short chain dehydrogenase	PF00106	unclassified	unclassified	2,3-dihydro-2,3-dihydroxybenzoate dehydrogenase	TIGR04316	unclassified	unclassified	unclassified	unclassified	K11611	unclassified	unclassified	unclassified	unclassified	unclassified	unclassified	unclassified	unclassified	0	0	0	0	0	0	0	0	0	0	0	0	0	0	0	0	0	0	0.000136537	0.000134998	8.92698e-05	0	0	0	0	7.32547e-05	7.55458e-05
FHCFJDLK_113383	bin27	bin27	metabolism	various	4DPI8	Enoyl-(Acyl carrier protein) reductase	1120954.ATXE01000001_gene2492	Bacteria	Actinobacteria	Actinomycetia	Propionibacteriales	Propionibacteriaceae	Brevilactibacter	Brevilactibacter sp. MC1595	Bacteria	Actinobacteria	Actinomycetia	Propionibacteriales	Propionibacteriaceae	various	various	CL0063	NADP_Rossmann	FAD/NAD(P)-binding Rossmann fold Superfamily	RmlD substrate binding domain	PF04321	unclassified	unclassified	sepiapterin reductase	TIGR01500	unclassified	unclassified	unclassified	unclassified	K00059	unclassified	unclassified	unclassified	unclassified	unclassified	unclassified	unclassified	unclassified	0	0	0	0	0	0	6.1106e-05	0	0	0	0	0	0	0	0	0	0	0	0	0	0	0	0	0	0	0	0
FHCFJDLK_113613	bin66	bin66	unclassified	unclassified	unclassified	unclassified	unclassified	unclassified	unclassified	unclassified	unclassified	unclassified	unclassified	unclassified	Bacteria	Proteobacteria	Betaproteobacteria	Burkholderiales	unclassified	unclassified	various	unclassified	unclassified	unclassified	unclassified	unclassified	unclassified	unclassified	unclassified	unclassified	unclassified	unclassified	unclassified	unclassified	unknown	unclassified	unclassified	unclassified	unclassified	unclassified	unclassified	unclassified	unclassified	0	0	0	0	0	0	0.000122212	0	0	0	0	0	0	0	0	0	0	0	6.82687e-05	0	0	0	0	0	0	0	0
FHCFJDLK_113619	bin66	bin66	unclassified	unclassified	unclassified	unclassified	unclassified	unclassified	unclassified	unclassified	unclassified	unclassified	unclassified	unclassified	Bacteria	Proteobacteria	Betaproteobacteria	Burkholderiales	unclassified	unclassified	various	unclassified	unclassified	unclassified	unclassified	unclassified	unclassified	unclassified	unclassified	unclassified	unclassified	unclassified	unclassified	unclassified	unknown	unclassified	unclassified	unclassified	unclassified	unclassified	unclassified	unclassified	unclassified	0	0	0	0	0	0	0	0	0	0	0	0	0	0	0	0	0	0	0	0	8.92698e-05	0	0	0	0	0	0
FHCFJDLK_113728	bin75	bin75	cellular processes and signaling	Intracellular trafficking, secretion, and vesicular transport	2NQZS	V-type ATPase 116kDa subunit family	459349.CLOAM1055	Bacteria	Candidatus Cloacimonetes	unclassified	unclassified	unclassified	unclassified	various	Bacteria	Candidatus Cloacimonetes	unclassified	unclassified	unclassified	unclassified	various	unclassified	unclassified	unclassified	V-type ATPase 116kDa subunit family	PF01496	unclassified	unclassified	unclassified	unclassified	unclassified	unclassified	unclassified	unclassified	K02123	unclassified	unclassified	unclassified	unclassified	unclassified	unclassified	unclassified	unclassified	0	0	0	0	0	0	0	0	0	0	0	0	0	0	0	0	0	0	0	0	0	0	0	0	7.84621e-05	0	0
FHCFJDLK_113733	bin75	bin75	metabolism	Energy production and conversion	3XJ25	Produces ATP from ADP in the presence of a proton gradient across the membrane	385682.AFSL01000014_gene2737	unclassified	unclassified	unclassified	unclassified	unclassified	unclassified	unclassified	Bacteria	Candidatus Cloacimonetes	unclassified	unclassified	unclassified	unclassified	various	CL0255	ATP_synthase	ATP synthase F0 subunit	HrpE/YscL/FliH and V-type ATPase subunit E	PF06188	unclassified	unclassified	HflK protein	TIGR01933	unclassified	unclassified	unclassified	unclassified	K02121	unclassified	unclassified	unclassified	unclassified	unclassified	unclassified	unclassified	unclassified	0	0	0	0	0	0	0	0	0	0	0	0	0	0	0	0	0	0	0.000136537	0.000134998	8.92698e-05	0	0	0	7.84621e-05	7.32547e-05	0.000151092
FHCFJDLK_113858	bin20	bin20	metabolism	various	3T2AM	Catalyzes the oxidation of 3-carboxy-2-hydroxy-4- methylpentanoate (3-isopropylmalate) to 3-carboxy-4-methyl-2- oxopentanoate. The product decarboxylates to 4-methyl-2 oxopentanoate	1437824.BN940_09701	Bacteria	Proteobacteria	Betaproteobacteria	Burkholderiales	Alcaligenaceae	Castellaniella	Castellaniella defragrans	Bacteria	Proteobacteria	Betaproteobacteria	Burkholderiales	Alcaligenaceae	Castellaniella	Castellaniella defragrans	CL0270	Iso_DH	Isocitrate/Isopropylmalate dehydrogenase-like superfamily	Isocitrate/isopropylmalate dehydrogenase	PF00180	Energy metabolism	TCA cycle	isocitrate dehydrogenase, NADP-dependent	TIGR00183	various	various	unclassified	unclassified	K00031	HMMsoil43305	unclassified	unclassified	unclassified	unclassified	unclassified	unclassified	unclassified	0	0	0	0	0	0	6.1106e-05	8.45809e-05	8.82145e-05	0	0	0	0	0	0	0	0	0	0	0	0	0	0	0	0	0	0
FHCFJDLK_113885	bin20	bin20	metabolism	Energy production and conversion	3T3MI	Catalyzes the hydrolysis of inorganic pyrophosphate (PPi) forming two phosphate ions	1437824.BN940_09546	Bacteria	Proteobacteria	Betaproteobacteria	Burkholderiales	Alcaligenaceae	Castellaniella	Castellaniella defragrans	Bacteria	Proteobacteria	Betaproteobacteria	Burkholderiales	Alcaligenaceae	Castellaniella	Castellaniella defragrans	unclassified	unclassified	unclassified	Inorganic pyrophosphatase	PF00719	unclassified	unclassified	unclassified	unclassified	unclassified	unclassified	unclassified	unclassified	K01507	unclassified	unclassified	unclassified	unclassified	unclassified	unclassified	unclassified	unclassified	0	0	0	0	0	0	0	0	8.82145e-05	0	0	0	0	0	0	0	0	0	0	0	0	0	0	0	0	0	0
FHCFJDLK_113890	bin20	bin20	metabolism	Energy production and conversion	3T279	Succinyl-CoA synthetase functions in the citric acid cycle (TCA), coupling the hydrolysis of succinyl-CoA to the synthesis of either ATP or GTP and thus represents the only step of substrate-level phosphorylation in the TCA. The alpha subunit of the enzyme binds the substrates coenzyme A and phosphate, while succinate binding and nucleotide specificity is provided by the beta subunit	1437824.BN940_09516	unclassified	unclassified	unclassified	unclassified	unclassified	unclassified	unclassified	Bacteria	Proteobacteria	Betaproteobacteria	Burkholderiales	Alcaligenaceae	Castellaniella	Castellaniella defragrans	CL0506	Succ_CoA_synth	Succinyl-CoA synthetase flavodoxin domain superfamily	Succinyl-CoA ligase like flavodoxin domain	PF13607	unclassified	unclassified	acetyl coenzyme A synthetase (ADP forming), alpha domain	TIGR02717	various	various	various	unclassified	K01905	HMMsoil28558	unclassified	unclassified	unclassified	unclassified	unclassified	unclassified	unclassified	0	0	0	0	0	0	6.1106e-05	0.000253743	8.82145e-05	0.00262985	0	0	0	0	0	0	0	0	6.82687e-05	6.74992e-05	0	0	0	0	0	7.32547e-05	7.55458e-05
FHCFJDLK_113891	bin20	bin20	metabolism	Nucleotide transport and metabolism	3T1TA	Succinyl-CoA synthetase functions in the citric acid cycle (TCA), coupling the hydrolysis of succinyl-CoA to the synthesis of either ATP or GTP and thus represents the only step of substrate-level phosphorylation in the TCA. The beta subunit provides nucleotide specificity of the enzyme and binds the substrate succinate, while the binding sites for coenzyme A and phosphate are found in the alpha subunit	1437824.BN940_09511	Bacteria	Proteobacteria	Betaproteobacteria	Burkholderiales	Alcaligenaceae	Castellaniella	Castellaniella defragrans	Bacteria	Proteobacteria	Betaproteobacteria	Burkholderiales	Alcaligenaceae	Castellaniella	Castellaniella defragrans	CL0179	ATP-grasp	ATP-grasp superfamily	Carbamoyl-phosphate synthase L chain, ATP binding domain	PF02786	Cellular processes	Biosynthesis of natural products	cyanophycin synthetase	TIGR02068	various	various	unclassified	unclassified	K01955	HMMsoil49422	unclassified	unclassified	unclassified	unclassified	unclassified	unclassified	unclassified	0	0	0	0	0	0	6.1106e-05	0	0	0.000986193	0.000628536	0	0	0	0	0	0	0	0	6.74992e-05	0	0	0	0	0	0	0
FHCFJDLK_113950	bin67	bin67	poorly characterized	Function unknown	2G6UC	Protein of unknown function (DUF541)	926569.ANT_30480	unclassified	unclassified	unclassified	unclassified	unclassified	unclassified	unclassified	Bacteria	Firmicutes	unclassified	unclassified	unclassified	unclassified	various	unclassified	unclassified	unclassified	Protein of unknown function (DUF541)	PF04402	unclassified	unclassified	unclassified	unclassified	unclassified	unclassified	unclassified	unclassified	K09807	unclassified	unclassified	unclassified	unclassified	unclassified	unclassified	unclassified	unclassified	0	0	0	0	0	0	0	0	0	0	0	0	0	0	0	0	0	0	0.000136537	0	8.92698e-05	0	0	0	7.84621e-05	0	7.55458e-05
FHCFJDLK_114004	bin24	bin24	metabolism	Amino acid transport and metabolism	2NAC8	PFAM extracellular solute-binding protein, family 5	269797.Mbar_A3677	unclassified	unclassified	unclassified	unclassified	unclassified	unclassified	unclassified	Archaea	Euryarchaeota	Methanomicrobia	Methanosarcinales	various	various	various	CL0177	PBP	Periplasmic binding protein clan	Bacterial extracellular solute-binding proteins, family 5 Middle	PF00496	Transport and binding proteins	Unknown substrate	ABC transporter substrate binding protein, KPN_01854 family	TIGR04028	12_Transporters	ABC transporters, prokaryotic type	PEPtide and nickel transporters	PEPtides/nickel transporter [mD:m00239]	K02035	HMMsoil37653	unclassified	unclassified	unclassified	unclassified	unclassified	unclassified	unclassified	0	0	0	0	0	0	0.000427742	8.45809e-05	0.000441073	0.000328731	0	0	0	0	0	0	0	0	0.000341344	0.000337496	0.00017854	0	0	0	0.000313849	0.000366274	0.000226637
FHCFJDLK_114152	bin24	bin24	information storage and processing	Transcription	2N9UM	PFAM RNA polymerase Rpb4	1094980.Mpsy_2774	unclassified	unclassified	unclassified	unclassified	unclassified	unclassified	unclassified	various	various	various	various	various	various	various	CL0426	HRDC-like	HRDC-like superfamily	RNA polymerase Rpb4	PF03874	unclassified	unclassified	unclassified	unclassified	07_Nucleic acid metabolism	various	unclassified	unclassified	K03051	HMMsoil43491	unclassified	unclassified	unclassified	unclassified	unclassified	unclassified	unclassified	0	0	0	0	0	0	0	0	0	0	0	0	0	0	0	0	0	0	6.82687e-05	0	0	0	0	0	0	0	0
FHCFJDLK_114153	bin24	bin24	information storage and processing	Translation, ribosomal structure and biogenesis	2N9X1	Belongs to the eukaryotic ribosomal protein eL21 family	410358.Mlab_1568	unclassified	unclassified	unclassified	unclassified	unclassified	unclassified	unclassified	Archaea	Euryarchaeota	Methanomicrobia	Methanosarcinales	various	various	various	CL0107	KOW	KOW domain	Ribosomal protein L21e	PF01157	unclassified	unclassified	unclassified	unclassified	unclassified	unclassified	unclassified	unclassified	K02889	unclassified	unclassified	unclassified	unclassified	unclassified	unclassified	unclassified	unclassified	0	0	0	0	0	0	0	0	0	0.000657462	0.000628536	0	0	0	0	0	0	0	0.000341344	0.000269997	0.000446349	0	0	0	7.84621e-05	0.000146509	0
FHCFJDLK_114213	bin69	bin69	cellular processes and signaling	Posttranslational modification, protein turnover, chaperones	3XIIU	TCP-1/cpn60 chaperonin family	1168289.AJKI01000063_gene3448	unclassified	unclassified	unclassified	unclassified	unclassified	unclassified	unclassified	Bacteria	Bacteroidetes	Bacteroidia	Bacteroidales	unclassified	unclassified	various	unclassified	unclassified	unclassified	TCP-1/cpn60 chaperonin family	PF00118	unclassified	unclassified	T-complex protein 1, gamma subunit	TIGR02344	unclassified	unclassified	unclassified	unclassified	K04077	unclassified	unclassified	unclassified	unclassified	unclassified	unclassified	unclassified	unclassified	0	0	0	0	0	0	0	0	0	0.000328731	0	0	0	0	0	0	0	0	0	0	0	0	0	0	0	0	0
FHCFJDLK_114273	bin66	bin66	metabolism	Energy production and conversion	2JI40	Belongs to the FAD-dependent glycerol-3-phosphate dehydrogenase family	1267535.KB906767_gene2436	unclassified	unclassified	unclassified	unclassified	unclassified	unclassified	unclassified	Bacteria	Proteobacteria	Betaproteobacteria	Burkholderiales	unclassified	unclassified	various	CL0063	NADP_Rossmann	FAD/NAD(P)-binding Rossmann fold Superfamily	FAD dependent oxidoreductase	PF12831	unclassified	unclassified	dihydrolipoyl dehydrogenase	TIGR01350	06_Amino acid utilization biosynthesis metabolism	Arginine and proline metabolism	unclassified	unclassified	K09471	HMMsoil40420	cellobiose dehydrogenase (EC 1.1.99.18); glucose 1-oxidase (EC 1.1.3.4); aryl alcohol oxidase (EC 1.1.3.7); alcohol oxidase (EC 1.1.3.13); pyranose oxidase (EC 1.1.3.10)	AA3	unclassified	unclassified	unclassified	unclassified	unclassified	0	0	0	0	0	0	0	0	0	0	0	0	0	0	0	0	0	0	0.000136537	6.74992e-05	0	0	0	0	0	0	0
FHCFJDLK_114512	bin24	bin24	metabolism	Amino acid transport and metabolism	36I6B	imidazoleglycerol-phosphate dehydratase	536232.CLM_1809	unclassified	unclassified	unclassified	unclassified	unclassified	unclassified	unclassified	Archaea	Euryarchaeota	Methanomicrobia	Methanosarcinales	various	various	various	CL0329	S5	Ribosomal protein S5 domain 2-like superfamily	Imidazoleglycerol-phosphate dehydratase	PF00475	unclassified	unclassified	unclassified	unclassified	various	various	various	unclassified	K01089	HMMsoil74291	unclassified	unclassified	unclassified	unclassified	unclassified	unclassified	unclassified	0	0	0	0	0	0	0	0	0	0	0	0	0	0	0	0	0	0	6.82687e-05	0	8.92698e-05	0	0	0	0	0	0
FHCFJDLK_114524	bin24	bin24	cellular processes and signaling	Posttranslational modification, protein turnover, chaperones	262C4	Belongs to the thioredoxin family	756499.Desde_3005	unclassified	unclassified	unclassified	unclassified	unclassified	unclassified	unclassified	Archaea	Euryarchaeota	Methanomicrobia	Methanosarcinales	various	various	various	CL0172	Thioredoxin	Thioredoxin-like	Thioredoxin	PF14595	unclassified	unclassified	glutaredoxin-like domain protein	TIGR02187	various	various	various	unclassified	K12267	HMMsoil30212	unclassified	unclassified	unclassified	unclassified	unclassified	unclassified	unclassified	0	0	0	0	0	0	0	0	0	0	0	0	0	0	0	0	0	0	6.82687e-05	6.74992e-05	0	0	0	0	0	0	0
FHCFJDLK_114689	bin41	bin41	metabolism	Carbohydrate transport and metabolism	2661T	Periplasmic binding proteins and sugar binding domain of LacI family	370438.PTH_1684	unclassified	unclassified	unclassified	unclassified	unclassified	unclassified	unclassified	various	various	various	various	various	unclassified	various	CL0144	Periplas_BP	Periplasmic binding protein like	Periplasmic binding proteins and sugar binding domain of LacI family	PF00532	Regulatory functions	DNA interactions	D-fructose-responsive transcription factor	TIGR02417	12_Transporters	ABC transporters, prokaryotic type	Monosaccharide transporters	L-Arabinose transporter [mD:m00213]	K10537	HMMsoil79269	unclassified	unclassified	unclassified	unclassified	unclassified	unclassified	unclassified	0	0	0	0	0	0	0.000122212	8.45809e-05	0.000176429	0	0	0	0	0	0	0	0	0	0.000204806	0.000202497	0.000357079	0	0	0	0.000156924	7.32547e-05	0.000151092
FHCFJDLK_114693	bin41	bin41	metabolism	Amino acid transport and metabolism	260K4	Catalyzes the sequential NAD-dependent oxidations of L- histidinol to L-histidinaldehyde and then to L-histidine	370438.PTH_1680	unclassified	unclassified	unclassified	unclassified	unclassified	unclassified	unclassified	Bacteria	Firmicutes	Clostridia	Eubacteriales	Peptococcaceae	unclassified	various	CL0099	ALDH-like	ALDH-like superfamily	Histidinol dehydrogenase	PF00815	Amino acid biosynthesis	Histidine family	histidinol dehydrogenase	TIGR00069	various	various	unclassified	unclassified	K01496	HMMsoil9254	unclassified	unclassified	unclassified	unclassified	unclassified	unclassified	unclassified	0	0	0	0	0	0	0	0	0	0	0	0	0	0	0	0	0	0	6.82687e-05	0	0	0	0	0	0	0	0
FHCFJDLK_114694	bin41	bin41	metabolism	Inorganic ion transport and metabolism	261GG	Reversible hydration of carbon dioxide	485916.Dtox_1737	unclassified	unclassified	unclassified	unclassified	unclassified	unclassified	unclassified	various	various	various	various	various	unclassified	various	unclassified	unclassified	unclassified	Carbonic anhydrase	PF00484	unclassified	unclassified	unclassified	unclassified	unclassified	unclassified	unclassified	unclassified	K01673	unclassified	unclassified	unclassified	unclassified	unclassified	unclassified	unclassified	unclassified	0	0	0	0	0	0	0.000183318	0.000169162	0.000352858	0	0	0	0	0	0	0	0	0	0.00054615	0.000539993	0.000624888	0	0	0	0.000313849	0.000219764	0.000302183
FHCFJDLK_114979	bin27	bin27	metabolism	Amino acid transport and metabolism	4DPEF	IGPS catalyzes the conversion of PRFAR and glutamine to IGP, AICAR and glutamate. The HisF subunit catalyzes the cyclization activity that produces IGP and AICAR from PRFAR using the ammonia provided by the HisH subunit	585531.HMPREF0063_11024	unclassified	unclassified	unclassified	unclassified	unclassified	unclassified	unclassified	Bacteria	Actinobacteria	Actinomycetia	Propionibacteriales	Propionibacteriaceae	Propionibacterium	Propionibacterium sp.	CL0036	TIM_barrel	Common phosphate binding-site TIM barrel superfamily	Thiamine monophosphate synthase	PF02581	unclassified	unclassified	phosphoglycerol geranylgeranyltransferase	TIGR01769	08_Hydrocarbon degradation	Polycyclic aromatic hydrocarbon degradation	unclassified	unclassified	K01619	HMMsoil77940	unclassified	unclassified	unclassified	unclassified	unclassified	unclassified	unclassified	0	0	0	0	0	0	0.000549954	8.45809e-05	0.000176429	0	0	0	0	0	0	0	0	0	0.000136537	6.74992e-05	8.92698e-05	0	0	0	0.000235386	0	7.55458e-05
FHCFJDLK_114981	bin27	bin27	metabolism	Coenzyme transport and metabolism	260QA	TIGRFAM Acetolactate synthase, large subunit, biosynthetic	1035308.AQYY01000001_gene3024	Bacteria	Actinobacteria	Actinomycetia	Propionibacteriales	Propionibacteriaceae	Propioniciclava	Propioniciclava tarda	Bacteria	Actinobacteria	Actinomycetia	Propionibacteriales	Propionibacteriaceae	Propioniciclava	Propioniciclava tarda	CL0085	FAD_DHS	DHS-like NAD/FAD-binding domain	Thiamine pyrophosphate enzyme, central domain	PF00205	unclassified	unclassified	phosphonopyruvate decarboxylase	TIGR03297	10_TCA cycle	various	unclassified	unclassified	K00175	HMMsoil129084	unclassified	unclassified	unclassified	unclassified	unclassified	unclassified	unclassified	0	0	0	0	0	0	0.00152765	0.00126871	0.00097036	0	0	0	0	0	0	0	0	0	0.00163845	0.00168748	0.0017854	0	0	0	0.00282464	0.00263717	0.00324847
FHCFJDLK_114982	bin27	bin27	metabolism	Amino acid transport and metabolism	261FW	TIGRFAM Acetolactate synthase, small subunit	1035308.AQYY01000001_gene3023	unclassified	unclassified	unclassified	unclassified	unclassified	unclassified	unclassified	Bacteria	Actinobacteria	Actinomycetia	Propionibacteriales	Nocardioidaceae	Micropruina	Micropruina sp.	CL0070	ACT	ACT-like domain	ACT domain	PF13291	Amino acid biosynthesis	Serine family	phosphoglycerate dehydrogenase	TIGR01327	07_Nucleic acid metabolism	Purine metabolism	unclassified	unclassified	K01139	HMMsoil14794	unclassified	unclassified	unclassified	unclassified	unclassified	unclassified	unclassified	0	0	0	0	0	0	0.00030553	0.000422905	0.000264644	0	0	0	0	0	0	0	0	0	0.000204806	0.000202497	0.000357079	0	0	0	0.000313849	0.000439528	0.000377729
FHCFJDLK_114983	bin27	bin27	metabolism	Coenzyme transport and metabolism	260SZ	Involved in the biosynthesis of branched-chain amino acids (BCAA). Catalyzes an alkyl-migration followed by a ketol- acid reduction of (S)-2-acetolactate (S2AL) to yield (R)-2,3- dihydroxy-isovalerate. In the isomerase reaction, S2AL is rearranged via a Mg-dependent methyl migration to produce 3- hydroxy-3-methyl-2-ketobutyrate (HMKB). In the reductase reaction, this 2-ketoacid undergoes a metal-dependent reduction by NADPH to yield (R)-2,3-dihydroxy-isovalerate	1035308.AQYY01000001_gene3022	Bacteria	Actinobacteria	Actinomycetia	Propionibacteriales	Propionibacteriaceae	Arachnia	Arachnia propionica	Bacteria	Actinobacteria	Actinomycetia	Propionibacteriales	Propionibacteriaceae	Arachnia	Arachnia propionica	CL0063	NADP_Rossmann	FAD/NAD(P)-binding Rossmann fold Superfamily	S-adenosyl-L-homocysteine hydrolase, NAD binding domain	PF00670	Cellular processes	Sporulation and germination	dipicolinic acid synthetase, A subunit	TIGR02853	06_Amino acid utilization biosynthesis metabolism	Glycine, serine and threonine metabolism	unclassified	unclassified	K00018	HMMsoil74123	unclassified	unclassified	unclassified	unclassified	unclassified	unclassified	unclassified	0	0	0	0	0	0	0.00213871	0.00262201	0.00238179	0.00920447	0.0119422	0.0219298	0	0.0382514	0.0555556	0	0	0	0.00539323	0.00553493	0.00607034	0	0	0	0.00863084	0.0102557	0.0105009
FHCFJDLK_114985	bin27	bin27	metabolism	various	260XK	Catalyzes the oxidation of 3-carboxy-2-hydroxy-4- methylpentanoate (3-isopropylmalate) to 3-carboxy-4-methyl-2- oxopentanoate. The product decarboxylates to 4-methyl-2 oxopentanoate	1035308.AQYY01000001_gene3017	Bacteria	Actinobacteria	Actinomycetia	Propionibacteriales	Propionibacteriaceae	Brevilactibacter	Brevilactibacter coleopterorum	Bacteria	Actinobacteria	Actinomycetia	Propionibacteriales	Propionibacteriaceae	Brevilactibacter	Brevilactibacter coleopterorum	CL0270	Iso_DH	Isocitrate/Isopropylmalate dehydrogenase-like superfamily	Isocitrate/isopropylmalate dehydrogenase	PF00180	Energy metabolism	TCA cycle	isocitrate dehydrogenase, NADP-dependent	TIGR00183	various	various	unclassified	unclassified	K00031	HMMsoil83780	unclassified	unclassified	unclassified	unclassified	unclassified	unclassified	unclassified	0	0	0	0	0	0	0.00030553	0.000169162	0.000176429	0	0	0	0	0	0	0	0	0	0.000614418	0.000674992	0.000624888	0	0	0	0.000784621	0.000732547	0.00120873
FHCFJDLK_114986	bin27	bin27	metabolism	Amino acid transport and metabolism	260DK	TIGRFAM branched-chain amino acid aminotransferase	1035308.AQYY01000001_gene3016	Bacteria	Actinobacteria	Actinomycetia	Propionibacteriales	Propionibacteriaceae	Brevilactibacter	Brevilactibacter coleopterorum	Bacteria	Actinobacteria	Actinomycetia	Propionibacteriales	Propionibacteriaceae	Brevilactibacter	Brevilactibacter coleopterorum	unclassified	unclassified	unclassified	Amino-transferase class IV	PF01063	Biosynthesis of cofactors, prosthetic groups, and carriers	Folic acid	aminodeoxychorismate lyase	TIGR03461	06_Amino acid utilization biosynthesis metabolism	various	unclassified	unclassified	K00826	HMMsoil3197	unclassified	unclassified	unclassified	Aminotransferase	Aminotran_4	PF01063.14 Aminotransferase class IV	RF0025	0	0	0	0	0	0	0.000794378	0.000338324	0.000352858	0	0	0	0	0	0	0	0	0	0.00116057	0.00114749	0.00107124	0	0	0	0.0016477	0.00190462	0.0018131
FHCFJDLK_114989	bin27	bin27	cellular processes and signaling	Posttranslational modification, protein turnover, chaperones	22N80	Thiol-specific peroxidase that catalyzes the reduction of hydrogen peroxide and organic hydroperoxides to water and alcohols, respectively. Plays a role in cell protection against oxidative stress by detoxifying peroxides	1121353.H924_05110	Bacteria	Actinobacteria	Actinomycetia	Propionibacteriales	Propionibacteriaceae	Brevilactibacter	Brevilactibacter coleopterorum	Bacteria	Actinobacteria	Actinomycetia	Propionibacteriales	Propionibacteriaceae	Brevilactibacter	Brevilactibacter coleopterorum	CL0172	Thioredoxin	Thioredoxin-like	AhpC/TSA family	PF00578	unclassified	unclassified	unclassified	unclassified	21_Cellular response to stress	various	unclassified	unclassified	K03564	HMMsoil66537	unclassified	unclassified	unclassified	unclassified	unclassified	unclassified	unclassified	0	0	0	0	0	0	0.00158876	0.00169162	0.00149965	0	0	0	0	0	0	0	0	0	0.00054615	0.000607492	0.000714158	0	0	0	0.000941546	0.000952311	0.00090655
FHCFJDLK_115080	bin27	bin27	poorly characterized	Function unknown	4DNJJ	ATPase family associated with various cellular activities (AAA)	1120954.ATXE01000002_gene1255	unclassified	unclassified	unclassified	unclassified	unclassified	unclassified	unclassified	Bacteria	Actinobacteria	Actinomycetia	Propionibacteriales	Nocardioidaceae	Micropruina	Micropruina glycogenica	CL0023	P-loop_NTPase	P-loop containing nucleoside triphosphate hydrolase superfamily	AAA domain (dynein-related subfamily)	PF07728	Biosynthesis of cofactors, prosthetic groups, and carriers	Chlorophyll and bacteriochlorphyll	magnesium chelatase ATPase subunit I	TIGR02030	unclassified	unclassified	unclassified	unclassified	K03924	unclassified	unclassified	unclassified	unclassified	unclassified	unclassified	unclassified	unclassified	0	0	0	0	0	0	0.000244424	0.000169162	0	0	0	0	0	0	0	0	0	0	0	0	0	0	0	0	0	7.32547e-05	7.55458e-05
FHCFJDLK_115086	bin27	bin27	cellular processes and signaling	Signal transduction mechanisms	4F7IG	Putative nucleotidyltransferase substrate binding domain	1089455.MOPEL_001_00760	Bacteria	Actinobacteria	Actinomycetia	Propionibacteriales	Propionibacteriaceae	Nigerium	Nigerium massiliense	Bacteria	Actinobacteria	Actinomycetia	Propionibacteriales	Propionibacteriaceae	Propionibacterium	Propionibacterium sp.	CL0029	Cupin	Cupin fold	Cyclic nucleotide-binding domain	PF00027	Transport and binding proteins	Amino acids, peptides and amines	glycine betaine/L-proline transport ATP binding subunit	TIGR01186	07_Nucleic acid metabolism	Purine metabolism	unclassified	unclassified	K00088	HMMsoil84522	unclassified	unclassified	unclassified	unclassified	unclassified	unclassified	unclassified	0	0	0	0	0	0	0.000672166	0.000169162	0.000176429	0.000328731	0	0	0	0	0	0	0	0	6.82687e-05	6.74992e-05	0.00017854	0	0	0	0.000156924	0.000219764	0.000302183
FHCFJDLK_115087	bin27	bin27	metabolism	Nucleotide transport and metabolism	260W1	Catalyzes the ATP-dependent amination of UTP to CTP with either L-glutamine or ammonia as the source of nitrogen. Regulates intracellular CTP levels through interactions with the four ribonucleotide triphosphates	1035308.AQYY01000001_gene3046	unclassified	unclassified	unclassified	unclassified	unclassified	unclassified	unclassified	Bacteria	Actinobacteria	unclassified	unclassified	unclassified	unclassified	various	CL0014	Glutaminase_I	Class-I Glutamine amidotransferase superfamily	Glutamine amidotransferase class-I	PF00117	Purines, pyrimidines, nucleosides, and nucleotides	Pyrimidine ribonucleotide biosynthesis	CTP synthase	TIGR00337	07_Nucleic acid metabolism	Pyrimidine metabolism	unclassified	unclassified	K01937	HMMsoil9304	unclassified	unclassified	unclassified	unclassified	unclassified	unclassified	unclassified	0	0	0	0	0	0	0	0	0	0	0	0	0	0	0	0	0	0	6.82687e-05	6.74992e-05	0	0	0	0	0.000392311	0.000219764	0.000151092
FHCFJDLK_115088	bin27	bin27	information storage and processing	Replication, recombination and repair	4DR6U	NUDIX domain	479435.Kfla_5412	unclassified	unclassified	unclassified	unclassified	unclassified	unclassified	unclassified	Bacteria	Actinobacteria	Actinomycetia	Propionibacteriales	Propionibacteriaceae	Propionibacterium	Propionibacterium sp.	CL0261	NUDIX	NUDIX superfamily	NUDIX domain	PF00293	Unknown function	Enzymes of unknown specificity	nudix-type nucleoside diphosphatase, YffH/AdpP family	TIGR00052	19_Saccharide and derivated synthesis	Polysaccharide biosynthesis and assembly of cell surface structure	Lipopolysaccharide biosynthesis	unclassified	K03574	HMMsoil66	unclassified	unclassified	unclassified	unclassified	unclassified	unclassified	unclassified	0	0	0	0	0	0	0	0	0	0	0	0	0	0	0	0	0	0	0	0	0	0	0	0	0	7.32547e-05	7.55458e-05
FHCFJDLK_115109	bin20	bin20	metabolism	Amino acid transport and metabolism	3T3EZ	ABC-type branched-chain amino acid transport systems periplasmic component	1437824.BN940_10366	Bacteria	Proteobacteria	Betaproteobacteria	Burkholderiales	Alcaligenaceae	Castellaniella	Castellaniella defragrans	Bacteria	Proteobacteria	Betaproteobacteria	Burkholderiales	Alcaligenaceae	Castellaniella	Castellaniella defragrans	CL0144	Periplas_BP	Periplasmic binding protein like	Periplasmic binding protein domain	PF13433	Transport and binding proteins	Amino acids, peptides and amines	urea ABC transporter, substrate-binding protein	TIGR03669	12_Transporters	ABC transporters, prokaryotic type	Phosphate and amino acid transporters	Urea transporter [mD:m00323]	K11959	HMMsoil31603	unclassified	unclassified	unclassified	unclassified	unclassified	unclassified	unclassified	0	0	0	0	0	0	0.000183318	0	8.82145e-05	0	0	0	0	0	0	0	0	0	0	0	0	0	0	0	0	0	0
FHCFJDLK_115111	bin20	bin20	metabolism	Carbohydrate transport and metabolism	3T1TI	With UgpACE is involved in the uptake of glycerol-3-phosphate	1437824.BN940_10376	unclassified	unclassified	unclassified	unclassified	unclassified	unclassified	unclassified	Bacteria	Proteobacteria	Betaproteobacteria	Burkholderiales	Alcaligenaceae	Castellaniella	Castellaniella defragrans	CL0177	PBP	Periplasmic binding protein clan	Bacterial extracellular solute-binding protein	PF01547	Transport and binding proteins	Carbohydrates, organic alcohols, and acids	carbohydrate ABC transporter substrate-binding protein, CPR_0540 family	TIGR03850	12_Transporters	ABC transporters, prokaryotic type	Oligosaccharide and polyol transporters	Maltose/maltodextrin transporter [mD:m00194]	K10108	HMMsoil68663	unclassified	unclassified	unclassified	unclassified	unclassified	unclassified	unclassified	0	0	0	0	0	0	0.000122212	0.000253743	8.82145e-05	0	0	0	0	0	0	0	0	0	0	0	0	0	0	0	0	0	0
FHCFJDLK_115115	bin20	bin20	metabolism	Amino acid transport and metabolism	3T1RB	ABC transporter	1437824.BN940_10396	Bacteria	Proteobacteria	Betaproteobacteria	Burkholderiales	Alcaligenaceae	Castellaniella	Castellaniella defragrans	Bacteria	Proteobacteria	Betaproteobacteria	Burkholderiales	Alcaligenaceae	Castellaniella	Castellaniella defragrans	CL0224	DHQS	Dehydroquinate synthase-like superfamily	Iron-containing alcohol dehydrogenase	PF00465	Transport and binding proteins	Amino acids, peptides and amines	urea ABC transporter, substrate-binding protein	TIGR03669	unclassified	unclassified	unclassified	unclassified	K01999	unclassified	unclassified	unclassified	unclassified	unclassified	unclassified	unclassified	unclassified	0	0	0	0	0	0	0.00061106	0.000253743	0.000705716	0	0	0	0	0	0	0	0	0	0	0.000269997	0	0	0	0	0	0	0
FHCFJDLK_115164	bin24	bin24	metabolism	Inorganic ion transport and metabolism	2MNA4	Periplasmic binding protein	1265505.ATUG01000002_gene2246	unclassified	unclassified	unclassified	unclassified	unclassified	unclassified	unclassified	Archaea	unclassified	unclassified	unclassified	unclassified	unclassified	various	CL0043	Chelatase	Chelatase Superfamily	Periplasmic binding protein	PF01497	unclassified	unclassified	proposed F420-0 ABC transporter, periplasmic F420-0 binding protein	TIGR03868	12_Transporters	ABC transporters, prokaryotic type	metallic cation, iron-siderophore and vitamin b12 transporters	Iron complex transporter [mD:m00240]	K02016	HMMsoil125621	unclassified	unclassified	unclassified	unclassified	unclassified	unclassified	unclassified	0	0	0	0	0	0	0	0	0	0	0	0	0	0	0	0	0	0	0.000273075	0.000269997	8.92698e-05	0	0	0	0.000156924	0.000219764	0.000226637
FHCFJDLK_115169	bin24	bin24	metabolism	Coenzyme transport and metabolism	2N9JQ	TIGRFAM F420-dependent oxidoreductase	1094980.Mpsy_1814	unclassified	unclassified	unclassified	unclassified	unclassified	unclassified	unclassified	unclassified	unclassified	unclassified	unclassified	unclassified	unclassified	various	CL0109	CDA	Cytidine deaminase-like (CDA) superfamily	Cytidine and deoxycytidylate deaminase zinc-binding region	PF08211	Purines, pyrimidines, nucleosides, and nucleotides	Salvage of nucleosides and nucleotides	cytidine deaminase	TIGR01355	07_Nucleic acid metabolism	Pyrimidine metabolism	unclassified	unclassified	K01489	HMMsoil4952	unclassified	unclassified	unclassified	unclassified	unclassified	unclassified	unclassified	0	0	0	0	0	0	0	0	0	0	0	0	0	0	0	0	0	0	0.000204806	0.000202497	0	0	0	0	0	7.32547e-05	0
FHCFJDLK_115170	bin24	bin24	metabolism	Energy production and conversion	2N92Q	Part of a complex that catalyzes the reversible reduction of CoM-S-S-CoB to the thiol-coenzymes H-S-CoM (coenzyme M) and H-S-CoB (coenzyme B). HdrD may act as the catalytic subunit	269797.Mbar_A1599	unclassified	unclassified	unclassified	unclassified	unclassified	unclassified	unclassified	various	various	various	various	various	various	various	CL0344	4Fe-4S	4Fe-4S ferredoxins	4Fe-4S double cluster binding domain	PF13484	Energy metabolism	various	succinate dehydrogenase and fumarate reductase iron-sulfur protein	TIGR00384	14_Methanogenesis	various	unclassified	unclassified	K00205	HMMsoil16445	unclassified	unclassified	unclassified	unclassified	unclassified	unclassified	unclassified	0	0	0	0	0	0	0.000122212	0	8.82145e-05	0	0.000628536	0	0	0	0	0	0	0	0.000204806	0.000202497	0.000357079	0	0	0	0.000313849	0.000293019	0.000302183
FHCFJDLK_115173	bin24	bin24	metabolism	Amino acid transport and metabolism	42J1D	Bacterial extracellular solute-binding proteins, family 5 Middle	1089553.Tph_c17920	unclassified	unclassified	unclassified	unclassified	unclassified	unclassified	unclassified	unclassified	unclassified	unclassified	unclassified	unclassified	unclassified	various	CL0177	PBP	Periplasmic binding protein clan	Bacterial extracellular solute-binding proteins, family 5 Middle	PF00496	Transport and binding proteins	Unknown substrate	ABC transporter substrate binding protein, KPN_01854 family	TIGR04028	12_Transporters	ABC transporters, prokaryotic type	PEPtide and nickel transporters	PEPtides/nickel transporter [mD:m00239]	K02035	HMMsoil112838	unclassified	unclassified	unclassified	unclassified	unclassified	unclassified	unclassified	0	0	0	0	0	0	0.00354415	0.00287575	0.00335215	0.00197239	0.00251414	0	0	0	0	0	0	0	0.00573457	0.00566993	0.005624	0	0	0	0.0045508	0.00322321	0.00347511
FHCFJDLK_115231	bin41	bin41	metabolism	Carbohydrate transport and metabolism	260B9	Belongs to the PEP-utilizing enzyme family	370438.PTH_0903	unclassified	unclassified	unclassified	unclassified	unclassified	unclassified	unclassified	Bacteria	Firmicutes	Clostridia	Eubacteriales	Peptococcaceae	unclassified	various	CL0364	Leu-IlvD	LeuD/IlvD-like	PEP-utilising enzyme, mobile domain	PF00391	unclassified	unclassified	phosphoenolpyruvate-protein phosphotransferase	TIGR01417	various	various	unclassified	unclassified	K00873	HMMsoil3964	unclassified	unclassified	unclassified	unclassified	unclassified	unclassified	unclassified	0	0	0	0	0	0	0	0	0	0	0	0	0	0	0	0	0	0	6.82687e-05	0	0	0	0	0	7.84621e-05	0	7.55458e-05
FHCFJDLK_115632	bin27	bin27	cellular processes and signaling	Cell cycle control, cell division, chromosome partitioning	4DNC8	Domain of Unknown Function (DUF349)	1171373.PACID_17940	unclassified	unclassified	unclassified	unclassified	unclassified	unclassified	unclassified	Bacteria	Actinobacteria	Actinomycetia	Propionibacteriales	Nocardioidaceae	Micropruina	Micropruina sp.	unclassified	unclassified	unclassified	Domain of Unknown Function (DUF349)	PF03993	unclassified	unclassified	unclassified	unclassified	unclassified	unclassified	unclassified	unclassified	unknown	unclassified	unclassified	unclassified	unclassified	unclassified	unclassified	unclassified	unclassified	0	0	0	0	0	0	0.000549954	0.000338324	0.000176429	0	0	0	0	0	0	0	0	0	0.000341344	0.000337496	0.000357079	0	0	0	0.000470773	0.000439528	0.000528821
FHCFJDLK_115633	bin27	bin27	various	various	260Q8	In eubacteria ppGpp (guanosine 3'-diphosphate 5-' diphosphate) is a mediator of the stringent response that coordinates a variety of cellular activities in response to changes in nutritional abundance	1035308.AQYY01000001_gene2635	Bacteria	Actinobacteria	Actinomycetia	Propionibacteriales	Propionibacteriaceae	Nigerium	Nigerium massiliense	Bacteria	Actinobacteria	Actinomycetia	Propionibacteriales	Propionibacteriaceae	Propioniciclava	Propioniciclava sp. MC1683	CL0070	ACT	ACT-like domain	ACT domain	PF01842	Unknown function	General	TIGR04562 family protein	TIGR04562	07_Nucleic acid metabolism	Purine metabolism	unclassified	unclassified	K01139	HMMsoil6308	unclassified	unclassified	unclassified	unclassified	unclassified	unclassified	unclassified	0	0	0	0	0	0	0	0	0	0	0	0	0	0	0	0	0	0	0	0	0	0	0	0	0	7.32547e-05	0
FHCFJDLK_115658	bin7	bin7	metabolism	Amino acid transport and metabolism	36WU1	Extracellular solute-binding protein, family 5	293826.Amet_2909	unclassified	unclassified	unclassified	unclassified	unclassified	unclassified	unclassified	Bacteria	Firmicutes	various	various	various	unclassified	various	CL0177	PBP	Periplasmic binding protein clan	Bacterial extracellular solute-binding proteins, family 5 Middle	PF00496	Transport and binding proteins	Unknown substrate	ABC transporter substrate binding protein, KPN_01854 family	TIGR04028	12_Transporters	ABC transporters, prokaryotic type	PEPtide and nickel transporters	PEPtides/nickel transporter [mD:m00239]	K02035	HMMsoil68911	unclassified	unclassified	unclassified	unclassified	unclassified	unclassified	unclassified	0	0	0	0	0	0	0	0	0	0	0	0	0	0	0	0	0	0	0.000136537	0	0.000267809	0	0	0	0	7.32547e-05	0
FHCFJDLK_115989	bin24	bin24	unclassified	unclassified	unclassified	unclassified	unclassified	unclassified	unclassified	unclassified	unclassified	unclassified	unclassified	unclassified	Archaea	Euryarchaeota	Methanomicrobia	Methanosarcinales	various	various	various	unclassified	unclassified	unclassified	unclassified	unclassified	unclassified	unclassified	unclassified	unclassified	unclassified	unclassified	unclassified	unclassified	unknown	unclassified	unclassified	unclassified	unclassified	unclassified	unclassified	unclassified	unclassified	0	0	0	0	0	0	0	0	0	0	0	0	0	0	0	0	0	0	0	6.74992e-05	8.92698e-05	0	0	0	0	0	0
FHCFJDLK_116121	bin69	bin69	metabolism	Inorganic ion transport and metabolism	3XIWS	Iron/manganese superoxide dismutases, alpha-hairpin domain	1168289.AJKI01000011_gene506	unclassified	unclassified	unclassified	unclassified	unclassified	unclassified	unclassified	Bacteria	Bacteroidetes	Bacteroidia	Bacteroidales	unclassified	unclassified	various	unclassified	unclassified	unclassified	Iron/manganese superoxide dismutases, alpha-hairpin domain	PF00081	unclassified	unclassified	unclassified	unclassified	unclassified	unclassified	unclassified	unclassified	K04564	unclassified	unclassified	unclassified	unclassified	unclassified	unclassified	unclassified	unclassified	0	0	0	0	0	0	6.1106e-05	0.000169162	0	0	0	0	0	0	0	0	0	0	6.82687e-05	0	0	0	0	0	0	0	0
FHCFJDLK_116600	bin48	bin48	metabolism	Carbohydrate transport and metabolism	248V0	Converts the aldose L-fucose into the corresponding ketose L-fuculose	1304880.JAGB01000002_gene2197	unclassified	unclassified	unclassified	unclassified	unclassified	unclassified	unclassified	Bacteria	Firmicutes	Clostridia	Eubacteriales	Clostridiaceae	unclassified	various	CL0393	FucI-AraA_C	FucI/AraA C-terminal domain-like [50443]	L-fucose isomerase, C-terminal domain	PF02952	Energy metabolism	Sugars	L-fucose isomerase	TIGR01089	unclassified	unclassified	unclassified	unclassified	K01818	unclassified	unclassified	unclassified	unclassified	unclassified	unclassified	unclassified	unclassified	0	0	0	0	0	0	0	8.45809e-05	0	0	0	0	0	0	0	0	0	0	0	0	0	0	0	0	0	0	0
FHCFJDLK_116610	bin48	bin48	cellular processes and signaling	Cell cycle control, cell division, chromosome partitioning	42K8N	Activator of cell division through the inhibition of FtsZ GTPase activity, therefore promoting FtsZ assembly into bundles of protofilaments necessary for the formation of the division Z ring. It is recruited early at mid-cell but it is not essential for cell division	643648.Slip_1724	unclassified	unclassified	unclassified	unclassified	unclassified	unclassified	unclassified	Bacteria	Firmicutes	Clostridia	Eubacteriales	Clostridiaceae	unclassified	various	unclassified	unclassified	unclassified	Initiation control protein YabA	PF06156	various	various	chromosome segregation protein SMC	TIGR02169	unclassified	unclassified	unclassified	unclassified	K09888	unclassified	unclassified	unclassified	unclassified	unclassified	unclassified	unclassified	unclassified	0	0	0	0	0	0	0	0	0	0	0	0	0	0	0	0	0	0	0	6.74992e-05	0	0	0	0	0	0	0
FHCFJDLK_117200	bin20	bin20	metabolism	Energy production and conversion	3T2I6	Destroys radicals which are normally produced within the cells and which are toxic to biological systems	1437824.BN940_11481	unclassified	unclassified	unclassified	unclassified	unclassified	unclassified	unclassified	Bacteria	Proteobacteria	Betaproteobacteria	Burkholderiales	Alcaligenaceae	Castellaniella	Castellaniella defragrans	unclassified	unclassified	unclassified	Iron/manganese superoxide dismutases, alpha-hairpin domain	PF00081	unclassified	unclassified	unclassified	unclassified	unclassified	unclassified	unclassified	unclassified	K04564	unclassified	unclassified	unclassified	unclassified	unclassified	unclassified	unclassified	unclassified	0	0	0	0	0	0	0.00061106	0.00093039	0.00105857	0	0	0	0	0	0	0	0	0	0	6.74992e-05	0	0	0	0	0	0	0
FHCFJDLK_117560	bin11	bin11	poorly characterized	Function unknown	3TC1A	Uncharacterized protein conserved in archaea (DUF2193)	891968.Anamo_1148	unclassified	unclassified	unclassified	unclassified	unclassified	unclassified	unclassified	Bacteria	Synergistetes	Synergistia	Synergistales	Synergistaceae	unclassified	various	unclassified	unclassified	unclassified	Uncharacterized protein conserved in archaea (DUF2193)	PF09959	unclassified	unclassified	unclassified	unclassified	unclassified	unclassified	unclassified	unclassified	unknown	unclassified	unclassified	unclassified	unclassified	unclassified	unclassified	unclassified	unclassified	0	0	0	0	0	0	0.000183318	0	0.000176429	0	0	0	0	0	0	0	0	0	0	0	0	0	0	0	0	0	0
FHCFJDLK_117919	bin43	bin43	metabolism	Carbohydrate transport and metabolism	2NAHE	Catalyzes the interconversion of 2-phosphoglycerate and 3-phosphoglycerate	368407.Memar_0425	Archaea	Euryarchaeota	Methanomicrobia	Methanomicrobiales	Methanomicrobiaceae	Methanoculleus	Methanoculleus bourgensis	Archaea	Euryarchaeota	Methanomicrobia	Methanomicrobiales	Methanomicrobiaceae	Methanoculleus	Methanoculleus bourgensis	CL0088	Alk_phosphatase	Alkaline phosphatase-like	Type I phosphodiesterase / nucleotide pyrophosphatase	PF01663	Energy metabolism	Glycolysis/gluconeogenesis	phosphoglycerate mutase (2,3-diphosphoglycerate-independent)	TIGR01307	various	various	unclassified	unclassified	K01834	HMMsoil26959	unclassified	unclassified	unclassified	unclassified	unclassified	unclassified	unclassified	0	0	0	0	0	0	0.000122212	8.45809e-05	0.000176429	0	0	0	0	0	0	0	0	0	0	0	0	0	0	0	0	0	0
FHCFJDLK_11808	bin27	bin27	cellular processes and signaling	Cell wall/membrane/envelope biogenesis	2H7J9	aspartate racemase	43759.JNWK01000014_gene2000	Bacteria	Actinobacteria	Actinomycetia	Propionibacteriales	Propionibacteriaceae	various	various	Bacteria	Actinobacteria	Actinomycetia	Propionibacteriales	Propionibacteriaceae	various	various	CL0399	Asp-glut_race	Aspartate/glutamate racemase superfamily	Asp/Glu/Hydantoin racemase	PF01177	Cell envelope	Biosynthesis and degradation of murein sacculus and peptidoglycan	glutamate racemase	TIGR00067	various	various	unclassified	unclassified	K01776	HMMsoil53645	unclassified	unclassified	unclassified	unclassified	unclassified	unclassified	unclassified	0	0	0	0	0	0	0	0	8.82145e-05	0	0	0	0	0	0	0	0	0	6.82687e-05	6.74992e-05	8.92698e-05	0	0	0	7.84621e-05	0	7.55458e-05
FHCFJDLK_11809	bin27	bin27	metabolism	various	2M2XH	Enoyl-(Acyl carrier protein) reductase	258052.JNYV01000008_gene3528	Bacteria	Actinobacteria	Actinomycetia	Propionibacteriales	Propionibacteriaceae	Tessaracoccus	Tessaracoccus antarcticus	Bacteria	Actinobacteria	Actinomycetia	Propionibacteriales	Propionibacteriaceae	Tessaracoccus	Tessaracoccus antarcticus	CL0063	NADP_Rossmann	FAD/NAD(P)-binding Rossmann fold Superfamily	KR domain	PF08659	Unknown function	Enzymes of unknown specificity	SDR family mycofactocin-dependent oxidoreductase	TIGR04504	06_Amino acid utilization biosynthesis metabolism	Amino acid biosynthesis precursor pyruvate and oxaloacetate	PEP	unclassified	K13237	HMMsoil2140	unclassified	unclassified	unclassified	unclassified	unclassified	unclassified	unclassified	0	0	0	0	0	0	0.000366636	0.000507485	0.000441073	0	0	0	0	0	0	0	0	0	6.82687e-05	0.000134998	0.00017854	0	0	0	0.000156924	0.000366274	0.000226637
FHCFJDLK_11815	bin27	bin27	metabolism	Energy production and conversion	22KKX	NADPH quinone reductase	649754.HMPREF0281_00725	Bacteria	Actinobacteria	Actinomycetia	Micrococcales	Micrococcaceae	Sinomonas	various	Bacteria	Actinobacteria	Actinomycetia	Micrococcales	Micrococcaceae	Sinomonas	Sinomonas atrocyanea	CL0296	GroES	GroES-like superfamily	Alcohol dehydrogenase GroES-like domain	PF08240	Biosynthesis of cofactors, prosthetic groups, and carriers	Chlorophyll and bacteriochlorphyll	chlorophyll synthesis pathway protein BchC	TIGR01202	unclassified	unclassified	unclassified	unclassified	K00344	unclassified	unclassified	unclassified	unclassified	unclassified	unclassified	unclassified	unclassified	0	0	0	0	0	0	0	0	0	0	0	0	0	0	0	0	0	0	0.000136537	6.74992e-05	0	0	0	0	0.000392311	0.000219764	0.000226637
FHCFJDLK_118163	bin20	bin20	information storage and processing	Translation, ribosomal structure and biogenesis	3T2DF	One of the primary rRNA binding proteins, it binds directly to 16S rRNA where it nucleates assembly of the body of the 30S subunit	1437824.BN940_00446	unclassified	unclassified	unclassified	unclassified	unclassified	unclassified	unclassified	Bacteria	Proteobacteria	Betaproteobacteria	Burkholderiales	Alcaligenaceae	Castellaniella	Castellaniella defragrans	CL0492	S4	S4 domain superfamily	S4 domain	PF01479	Energy metabolism	Photosynthesis	photosystem II S4 domain protein	TIGR03069	unclassified	unclassified	unclassified	unclassified	K02986	unclassified	unclassified	unclassified	unclassified	unclassified	unclassified	unclassified	unclassified	0	0	0	0	0	0	0.000122212	0	0	0.00164366	0.00188561	0	0	0	0	0	0	0	0.000136537	0	0	0	0	0	0	0	0
FHCFJDLK_118228	bin5	bin5	poorly characterized	Function unknown	36EW8	basic membrane	1449050.JNLE01000005_gene5162	unclassified	unclassified	unclassified	unclassified	unclassified	unclassified	unclassified	Bacteria	Firmicutes	Tissierellia	unclassified	unclassified	unclassified	various	CL0144	Periplas_BP	Periplasmic binding protein like	Periplasmic binding protein domain	PF13407	unclassified	unclassified	unclassified	unclassified	12_Transporters	ABC transporters, prokaryotic type	Monosaccharide transporters	Simple sugar transporter [mD:m00221]	K02058	HMMsoil126433	unclassified	unclassified	unclassified	unclassified	unclassified	unclassified	unclassified	0	0	0	0	0	0	6.1106e-05	0	0	0	0	0	0	0	0	0	0	0	6.82687e-05	0	0	0	0	0	0	7.32547e-05	0
FHCFJDLK_11823	bin27	bin27	metabolism	Energy production and conversion	22KAC	Isocitrate dehydrogenase	1035195.HMPREF9997_02787	Bacteria	Actinobacteria	Actinomycetia	Propionibacteriales	Propionibacteriaceae	Enemella	Enemella evansiae	Bacteria	Actinobacteria	Actinomycetia	Propionibacteriales	Propionibacteriaceae	various	various	CL0270	Iso_DH	Isocitrate/Isopropylmalate dehydrogenase-like superfamily	Monomeric isocitrate dehydrogenase	PF03971	Energy metabolism	TCA cycle	isocitrate dehydrogenase, NADP-dependent	TIGR00178	various	various	unclassified	unclassified	K00031	HMMsoil3701	unclassified	unclassified	unclassified	unclassified	unclassified	unclassified	unclassified	0	0	0	0	0	0	0.00091659	0.00126871	0.000882145	0	0	0	0	0	0	0	0	0	0.00191152	0.00188998	0.00187467	0	0	0	0.00251079	0.00205113	0.0026441
FHCFJDLK_118306	bin27	bin27	information storage and processing	Translation, ribosomal structure and biogenesis	260R1	TIGRFAM ribonuclease, Rne Rng family	1035308.AQYY01000001_gene3461	Bacteria	Actinobacteria	Actinomycetia	Propionibacteriales	Propionibacteriaceae	Nigerium	Nigerium massiliense	Bacteria	Actinobacteria	Actinomycetia	Propionibacteriales	Propionibacteriaceae	Brevilactibacter	Brevilactibacter coleopterorum	unclassified	unclassified	unclassified	Ribonuclease E/G family	PF10150	Transcription	Degradation of RNA	ribonuclease, Rne/Rng family	TIGR00757	unclassified	unclassified	unclassified	unclassified	K08300	unclassified	unclassified	unclassified	unclassified	unclassified	unclassified	unclassified	unclassified	0	0	0	0	0	0	0.000366636	0.000169162	0.000176429	0	0	0	0	0	0	0	0	0	0	0	0	0	0	0	0	0	0
FHCFJDLK_118309	bin27	bin27	metabolism	Coenzyme transport and metabolism	COG0171	NAD+ synthase (glutamine-hydrolyzing) activity	1089455.MOPEL_074_00530	Bacteria	Actinobacteria	Actinomycetia	Propionibacteriales	Propionibacteriaceae	Propioniciclava	Propioniciclava tarda	Bacteria	Actinobacteria	Actinomycetia	Propionibacteriales	Propionibacteriaceae	Propioniciclava	Propioniciclava tarda	CL0039	HUP	HUP - HIGH-signature proteins, UspA, and PP-ATPase.	NAD synthase	PF02540	Biosynthesis of cofactors, prosthetic groups, and carriers	Pyridine nucleotides	NAD+ synthetase	TIGR00552	07_Nucleic acid metabolism	Purine metabolism	unclassified	unclassified	K01951	HMMsoil93012	unclassified	unclassified	unclassified	unclassified	unclassified	unclassified	unclassified	0	0	0	0	0	0	0	0	0	0	0	0	0	0	0	0	0	0	6.82687e-05	6.74992e-05	0	0	0	0	0.000235386	0.000146509	7.55458e-05
FHCFJDLK_118310	bin27	bin27	information storage and processing	Translation, ribosomal structure and biogenesis	4DRJ6	This protein binds to 23S rRNA in the presence of protein L20	767029.HMPREF9154_1825	unclassified	unclassified	unclassified	unclassified	unclassified	unclassified	unclassified	Bacteria	Actinobacteria	Actinomycetia	Propionibacteriales	Propionibacteriaceae	Propionibacterium	Propionibacterium sp.	unclassified	unclassified	unclassified	Ribosomal prokaryotic L21 protein	PF00829	Protein synthesis	Ribosomal proteins: synthesis and modification	ribosomal protein bL21	TIGR00061	unclassified	unclassified	unclassified	unclassified	K02888	unclassified	unclassified	unclassified	unclassified	unclassified	unclassified	unclassified	unclassified	0	0	0	0	0	0	0	0	0	0	0	0	0	0	0	0	0	0	6.82687e-05	6.74992e-05	0	0	0	0	0	0	0
FHCFJDLK_118311	bin27	bin27	information storage and processing	Translation, ribosomal structure and biogenesis	2IQDI	Belongs to the bacterial ribosomal protein bL27 family	479433.Caci_7271	Bacteria	Actinobacteria	Actinomycetia	Micrococcales	Bogoriellaceae	Georgenia	Georgenia wutianyii	Bacteria	Actinobacteria	Actinomycetia	Micrococcales	Bogoriellaceae	Georgenia	Georgenia sp. Z294	unclassified	unclassified	unclassified	Ribosomal L27 protein	PF01016	Protein synthesis	Ribosomal proteins: synthesis and modification	ribosomal protein bL27	TIGR00062	unclassified	unclassified	unclassified	unclassified	K02899	unclassified	unclassified	unclassified	unclassified	unclassified	unclassified	unclassified	unclassified	0	0	0	0	0	0	0.000244424	8.45809e-05	0.000176429	0	0	0	0	0	0	0	0	0	6.82687e-05	0.000202497	0	0	0	0	7.84621e-05	7.32547e-05	0.000151092
FHCFJDLK_11843	bin41	bin41	cellular processes and signaling	Posttranslational modification, protein turnover, chaperones	260UI	Cleaves peptides in various proteins in a process that requires ATP hydrolysis. Has a chymotrypsin-like activity. Plays a major role in the degradation of misfolded proteins	635013.TherJR_2563	unclassified	unclassified	unclassified	unclassified	unclassified	unclassified	unclassified	various	various	various	various	various	unclassified	various	CL0127	ClpP_crotonase	ClpP/Crotonase superfamily	Clp protease	PF00574	Protein fate	Degradation of proteins, peptides, and glycopeptides	ATP-dependent Clp endopeptidase, proteolytic subunit ClpP	TIGR00493	unclassified	unclassified	unclassified	unclassified	K01358	unclassified	unclassified	unclassified	unclassified	unclassified	unclassified	unclassified	unclassified	0	0	0	0	0	0	6.1106e-05	0.000169162	8.82145e-05	0	0	0	0	0	0	0	0	0	0.000273075	6.74992e-05	0.000446349	0	0	0	7.84621e-05	7.32547e-05	0
FHCFJDLK_118806	bin27	bin27	metabolism	Carbohydrate transport and metabolism	4D3P7	Polyphosphate kinase 2	1125718.HMPREF1318_0386	Bacteria	Actinobacteria	Actinomycetia	Propionibacteriales	Propionibacteriaceae	Propioniciclava	Propioniciclava tarda	Bacteria	Actinobacteria	Actinomycetia	Propionibacteriales	Propionibacteriaceae	Propioniciclava	Propioniciclava tarda	CL0023	P-loop_NTPase	P-loop containing nucleoside triphosphate hydrolase superfamily	Polyphosphate kinase 2 (PPK2)	PF03976	Central intermediary metabolism	Phosphorus compounds	polyphosphate:nucleotide phosphotransferase, PPK2 family	TIGR03709	unclassified	unclassified	unclassified	unclassified	K22468	unclassified	unclassified	unclassified	unclassified	unclassified	unclassified	unclassified	unclassified	0	0	0	0	0	0	0.000244424	8.45809e-05	8.82145e-05	0	0	0	0	0	0	0	0	0	0	0	0	0	0	0	0	7.32547e-05	0
FHCFJDLK_118807	bin27	bin27	poorly characterized	Function unknown	43KSW	Protein of unknown function (DUF2853)	1381123.AYOD01000049_gene34	unclassified	unclassified	unclassified	unclassified	unclassified	unclassified	unclassified	Bacteria	Actinobacteria	Actinomycetia	Micrococcales	Ruaniaceae	unclassified	various	unclassified	unclassified	unclassified	Protein of unknown function (DUF2853)	PF11015	unclassified	unclassified	unclassified	unclassified	unclassified	unclassified	unclassified	unclassified	unknown	unclassified	unclassified	unclassified	unclassified	unclassified	unclassified	unclassified	unclassified	0	0	0	0	0	0	0.00128323	0.00118413	0.00097036	0	0	0	0	0	0	0	0	0	0.000819224	0.000742491	0.000535619	0	0	0	0.000941546	0.000732547	0.000604367
FHCFJDLK_118808	bin27	bin27	poorly characterized	Function unknown	2IJS9	Psort location Cytoplasmic, score	767029.HMPREF9154_1360	unclassified	unclassified	unclassified	unclassified	unclassified	unclassified	unclassified	Bacteria	Actinobacteria	Actinomycetia	Propionibacteriales	Propionibacteriaceae	Brooklawnia	Brooklawnia sp.	unclassified	unclassified	unclassified	Putative heavy-metal chelation	PF13938	unclassified	unclassified	unclassified	unclassified	unclassified	unclassified	unclassified	unclassified	K09138	unclassified	unclassified	unclassified	unclassified	unclassified	unclassified	unclassified	unclassified	0	0	0	0	0	0	0	0	0	0	0	0	0	0	0	0	0	0	0	0	0	0	0	0	0.000156924	7.32547e-05	0.000226637
FHCFJDLK_118809	bin27	bin27	unclassified	unclassified	4ECSC	unclassified	2074.JNYD01000002_gene5775	unclassified	unclassified	unclassified	unclassified	unclassified	unclassified	unclassified	Bacteria	Actinobacteria	Actinomycetia	Propionibacteriales	Propionibacteriaceae	Propionibacterium	Propionibacterium sp. JV5	unclassified	unclassified	unclassified	unclassified	unclassified	unclassified	unclassified	unclassified	unclassified	unclassified	unclassified	unclassified	unclassified	unknown	unclassified	unclassified	unclassified	unclassified	unclassified	unclassified	unclassified	unclassified	0	0	0	0	0	0	0	0	0	0	0	0	0	0	0	0	0	0	0.000204806	0.000134998	0	0	0	0	0	0.000219764	0.000226637
FHCFJDLK_118810	bin27	bin27	poorly characterized	Function unknown	2GJRH	Uncharacterized conserved protein (DUF2278)	285514.JNWO01000016_gene9937	Bacteria	Actinobacteria	Actinomycetia	Streptosporangiales	Streptosporangiaceae	Streptosporangium	Streptosporangium roseum	Bacteria	Actinobacteria	Actinomycetia	Streptomycetales	Streptomycetaceae	Streptomyces	Streptomyces sp. Tue6028	CL0159	E-set	Ig-like fold superfamily (E-set)	Lamin Tail Domain	PF00932	unclassified	unclassified	unclassified	unclassified	unclassified	unclassified	unclassified	unclassified	unknown	unclassified	unclassified	unclassified	unclassified	unclassified	unclassified	unclassified	unclassified	0	0	0	0	0	0	6.1106e-05	0	0	0	0	0	0	0	0	0	0	0	0	0	0	0	0	0	0	0	0
FHCFJDLK_119199	bin24	bin24	metabolism	Amino acid transport and metabolism	42J1D	Bacterial extracellular solute-binding proteins, family 5 Middle	1089553.Tph_c17920	unclassified	unclassified	unclassified	unclassified	unclassified	unclassified	unclassified	unclassified	unclassified	unclassified	unclassified	unclassified	unclassified	various	CL0177	PBP	Periplasmic binding protein clan	Bacterial extracellular solute-binding proteins, family 5 Middle	PF00496	Transport and binding proteins	Unknown substrate	ABC transporter substrate binding protein, KPN_01854 family	TIGR04028	12_Transporters	ABC transporters, prokaryotic type	PEPtide and nickel transporters	PEPtides/nickel transporter [mD:m00239]	K02035	HMMsoil112838	unclassified	unclassified	unclassified	unclassified	unclassified	unclassified	unclassified	0	0	0	0	0	0	0.00061106	0.000338324	0.000617502	0	0	0	0	0	0	0	0	0	0.00177499	0.00161998	0.00169613	0	0	0	0.00117693	0.00117208	0.000755458
FHCFJDLK_119200	bin24	bin24	cellular processes and signaling	Cell cycle control, cell division, chromosome partitioning	23RMJ	PFAM Cobyrinic acid a,c-diamide synthase	579137.Metvu_0547	unclassified	unclassified	unclassified	unclassified	unclassified	unclassified	unclassified	various	various	various	various	various	various	various	CL0023	P-loop_NTPase	P-loop containing nucleoside triphosphate hydrolase superfamily	Helicase HerA, central domain	PF01935	unclassified	unclassified	type-IV secretion system protein TraC	TIGR02746	unclassified	unclassified	unclassified	unclassified	K07321	unclassified	unclassified	unclassified	unclassified	unclassified	unclassified	unclassified	unclassified	0	0	0	0	0	0	0	0	0	0.000986193	0	0	0	0	0	0	0	0	0.000273075	6.74992e-05	0	0	0	0	7.84621e-05	0.000219764	0.000226637
FHCFJDLK_119201	bin24	bin24	poorly characterized	Function unknown	2NARJ	Flavin reductase like domain	192952.MM_3288	unclassified	unclassified	unclassified	unclassified	unclassified	unclassified	unclassified	various	various	various	various	various	various	various	CL0336	FMN-binding	FMN-binding split barrel superfamily	Flavin reductase like domain	PF01613	unclassified	unclassified	unclassified	unclassified	08_Hydrocarbon degradation	various	unclassified	unclassified	K00492	HMMsoil61725	unclassified	unclassified	unclassified	unclassified	unclassified	unclassified	unclassified	0	0	0	0	0	0	6.1106e-05	0	0	0	0	0	0	0	0	0	0	0	0.000204806	0.000134998	0	0	0	0	0	0.000146509	0
FHCFJDLK_119451	bin27	bin27	cellular processes and signaling	Cell wall/membrane/envelope biogenesis	260BT	Provides the (R)-glutamate required for cell wall biosynthesis	1035308.AQYY01000001_gene3541	Bacteria	Actinobacteria	Actinomycetia	Propionibacteriales	Propionibacteriaceae	Propioniciclava	Propioniciclava tarda	Bacteria	Actinobacteria	Actinomycetia	Propionibacteriales	Propionibacteriaceae	Propioniciclava	Propioniciclava tarda	CL0399	Asp-glut_race	Aspartate/glutamate racemase superfamily	Asp/Glu/Hydantoin racemase	PF01177	Energy metabolism	Amino acids and amines	aspartate racemase	TIGR00035	06_Amino acid utilization biosynthesis metabolism	Alanine, aspartate and glutamate metabolism (contain asparagin as well)	unclassified	unclassified	K01779	HMMsoil114023	unclassified	unclassified	unclassified	unclassified	unclassified	unclassified	unclassified	0	0	0	0	0	0	0	8.45809e-05	0	0	0	0	0	0	0	0	0	0	0	0	0	0	0	0	7.84621e-05	0	0
FHCFJDLK_11978	bin36	bin36	poorly characterized	Function unknown	2FW6U	Concanavalin A-like lectin/glucanases superfamily	1349822.NSB1T_01165	unclassified	unclassified	unclassified	unclassified	unclassified	unclassified	unclassified	Bacteria	Bacteroidetes	Bacteroidia	Bacteroidales	unclassified	unclassified	various	CL0004	Concanavalin	Concanavalin-like lectin/glucanase superfamily	Concanavalin A-like lectin/glucanases superfamily	PF13385	unclassified	unclassified	unclassified	unclassified	09_Carbohydrate Active enzyme - CAZy	Glycoside hydrolase	unclassified	unclassified	K01186	HMMsoil50301	The CBM66 module, derived from the Bacillus subtilis exo-acting beta-fructosidase SacC, targets the terminal fructoside residue of fructans.	CBM66	unclassified	unclassified	unclassified	unclassified	unclassified	0	0	0	0	0	0	0	0	0	0	0	0	0	0	0	0	0	0	0	0	8.92698e-05	0	0	0	0	0	0
FHCFJDLK_120086	bin25	bin25	metabolism	Inorganic ion transport and metabolism	4HC4U	ABC transporter, substratebinding protein	1449337.JQLL01000001_gene178	Bacteria	Chloroflexi	Anaerolineae	Anaerolineales	Anaerolineaceae	Brevefilum	Brevefilum fermentans	Bacteria	Chloroflexi	Anaerolineae	Anaerolineales	Anaerolineaceae	Brevefilum	Brevefilum fermentans	CL0177	PBP	Periplasmic binding protein clan	Bacterial extracellular solute-binding protein	PF13531	unclassified	unclassified	2-aminoethylphosphonate ABC transporter, 2-aminoethylphosphonate binding protein	TIGR03227	12_Transporters	ABC transporters, prokaryotic type	Mineral and organic ion transporters	2-Aminoethylphosphonate transporter [mD:m00302]	K11081	HMMsoil46391	unclassified	unclassified	unclassified	unclassified	unclassified	unclassified	unclassified	0	0	0	0	0	0	0	0	0	0	0	0	0	0	0	0	0	0	6.82687e-05	0.000134998	0.00017854	0	0	0	0	0	0
FHCFJDLK_120441	bin27	bin27	poorly characterized	Function unknown	248NF	aldo keto reductase	1035308.AQYY01000001_gene3006	Bacteria	Actinobacteria	Actinomycetia	Propionibacteriales	Propionibacteriaceae	Tessaracoccus	various	Bacteria	Actinobacteria	Actinomycetia	Propionibacteriales	Propionibacteriaceae	Tessaracoccus	various	unclassified	unclassified	unclassified	Aldo/keto reductase family	PF00248	unclassified	unclassified	voltage-dependent potassium channel beta subunit	TIGR01293	20_Hydrolysis of polymers	Xylose	unclassified	unclassified	K05351	HMMsoil49864	unclassified	unclassified	unclassified	unclassified	unclassified	unclassified	unclassified	0	0	0	0	0	0	6.1106e-05	0	0	0	0	0	0	0	0	0	0	0	0.000136537	0.000134998	0.000267809	0	0	0	0.000313849	0.000146509	7.55458e-05
FHCFJDLK_120558	bin41	bin41	metabolism	Amino acid transport and metabolism	3WH60	Catalyzes the NADPH-dependent reduction of L-glutamate 5-phosphate into L-glutamate 5-semialdehyde and phosphate. The product spontaneously undergoes cyclization to form 1-pyrroline-5- carboxylate	203119.Cthe_0262	unclassified	unclassified	unclassified	unclassified	unclassified	unclassified	unclassified	various	various	various	various	various	unclassified	various	CL0099	ALDH-like	ALDH-like superfamily	Aldehyde dehydrogenase family	PF00171	Energy metabolism	Other	2-hydroxymuconic semialdehyde dehydrogenase	TIGR03216	various	various	unclassified	unclassified	K00135	HMMsoil52551	unclassified	unclassified	unclassified	unclassified	unclassified	unclassified	unclassified	0	0	0	0	0	0	0	0	0	0	0	0	0	0	0	0	0	0	0.000204806	0.000269997	0.000267809	0	0	0	0.000235386	0.000219764	0.000151092
FHCFJDLK_120699	bin69	bin69	metabolism	Inorganic ion transport and metabolism	2NV9U	Putative esterase	1121887.AUDK01000004_gene403	unclassified	unclassified	unclassified	unclassified	unclassified	unclassified	unclassified	Bacteria	Bacteroidetes	Bacteroidia	Bacteroidales	unclassified	unclassified	various	CL0028	AB_hydrolase	Alpha/Beta hydrolase fold	Putative esterase	PF00756	unclassified	unclassified	unclassified	unclassified	09_Carbohydrate Active enzyme - CAZy	Glycoside hydrolase	unclassified	unclassified	K01200	HMMsoil120610	Modules of approx. 100 residues with glycogen-binding function, appended to GH13 modules. Also found in the beta subunit (glycogen-binding) of AMP-activated protein kinases (AMPK)	CBM48	unclassified	unclassified	unclassified	unclassified	unclassified	0	0	0	0	0	0	0	0	0	0	0	0	0	0	0	0	0	0	6.82687e-05	0.000134998	0	0	0	0	7.84621e-05	7.32547e-05	7.55458e-05
FHCFJDLK_12086	bin27	bin27	metabolism	Carbohydrate transport and metabolism	4DS6H	Glycosyl hydrolases family 32	1032480.MLP_06630	Bacteria	Actinobacteria	Actinomycetia	Propionibacteriales	Propionibacteriaceae	Auraticoccus	Auraticoccus monumenti	Bacteria	Actinobacteria	Actinomycetia	Propionibacteriales	Propionibacteriaceae	Auraticoccus	Auraticoccus monumenti	CL0004	Concanavalin	Concanavalin-like lectin/glucanase superfamily	Glycosyl hydrolases family 32 C terminal	PF08244	Energy metabolism	Biosynthesis and degradation of polysaccharides	sucrose-6-phosphate hydrolase	TIGR01322	various	various	unclassified	unclassified	K01212	HMMsoil99090	beta-xylosidase (EC 3.2.1.37); alpha-L-arabinofuranosidase (EC 3.2.1.55); xylanase (EC 3.2.1.8); alpha-1,2-L-arabinofuranosidase (EC 3.2.1.-); exo-alpha-1,5-L-arabinofuranosidase (EC 3.2.1.-); [inverting] exo-alpha-1,5-L-arabinanase (EC 3.2.1.-); beta-1,3-xylosidase (EC 3.2.1.-); [inverting] exo-alpha-1,5-L-arabinanase (EC 3.2.1.-); [inverting] endo-alpha-1,5-L-arabinanase (EC 3.2.1.99); exo-beta-1,3-galactanase (EC 3.2.1.145); beta-D-galactofuranosidase (EC 3.2.1.146)	GH43	unclassified	unclassified	unclassified	unclassified	unclassified	0	0	0	0	0	0	6.1106e-05	0	0	0	0	0	0	0	0	0	0	0	0	0	0	0	0	0	0.000235386	7.32547e-05	0.000226637
FHCFJDLK_120866	bin7	bin7	cellular processes and signaling	Posttranslational modification, protein turnover, chaperones	2681F	Prevents misfolding and promotes the refolding and proper assembly of unfolded polypeptides generated under stress conditions	1449126.JQKL01000011_gene3567	unclassified	unclassified	unclassified	unclassified	unclassified	unclassified	unclassified	Bacteria	Firmicutes	various	various	various	unclassified	various	unclassified	unclassified	unclassified	TCP-1/cpn60 chaperonin family	PF00118	unclassified	unclassified	T-complex protein 1, theta subunit	TIGR02346	unclassified	unclassified	unclassified	unclassified	K04077	unclassified	unclassified	unclassified	unclassified	unclassified	unclassified	unclassified	unclassified	0	0	0	0	0	0	0	0	0	0	0	0	0	0	0	0	0	0	0	6.74992e-05	0	0	0	0	0	0	0
FHCFJDLK_121039	bin68	bin68	cellular processes and signaling	Posttranslational modification, protein turnover, chaperones	2GEY4	Prevents misfolding and promotes the refolding and proper assembly of unfolded polypeptides generated under stress conditions	717231.Flexsi_2328	unclassified	unclassified	unclassified	unclassified	unclassified	unclassified	unclassified	Bacteria	Atribacterota	unclassified	unclassified	unclassified	various	various	unclassified	unclassified	unclassified	TCP-1/cpn60 chaperonin family	PF00118	unclassified	unclassified	T-complex protein 1, alpha subunit	TIGR02340	unclassified	unclassified	unclassified	unclassified	K04077	unclassified	unclassified	unclassified	unclassified	unclassified	unclassified	unclassified	unclassified	0	0	0	0	0	0	0	0	0	0.00230112	0.00188561	0.00438596	0	0	0	0	0	0	0	0	0	0	0	0	0	0	7.55458e-05
FHCFJDLK_121084	bin41	bin41	poorly characterized	Function unknown	266EN	Zn-dependent hydrolases including glyoxylases-like protein	370438.PTH_0653	unclassified	unclassified	unclassified	unclassified	unclassified	unclassified	unclassified	various	various	unclassified	unclassified	unclassified	unclassified	various	CL0381	Metallo-HOrase	Metallo-hydrolase/oxidoreductase superfamily	Beta-lactamase superfamily domain	PF12706	Transcription	RNA processing	ribonuclease Z	TIGR02651	unclassified	unclassified	unclassified	unclassified	unknown	unclassified	unclassified	unclassified	Beta-Lactamase	Beta-Lactamase	NDM-CcrA	A grouping of related NDM and CcrA beta-lactamases	RF0108	0	0	0	0	0	0	0	0	8.82145e-05	0	0	0	0	0	0	0	0	0	6.82687e-05	0.000202497	0.000357079	0	0	0	0.000156924	7.32547e-05	7.55458e-05
FHCFJDLK_121376	bin5	bin5	poorly characterized	Function unknown	268MF	dihydrodipicolinate reductase	1123009.AUID01000004_gene1523	unclassified	unclassified	unclassified	unclassified	unclassified	unclassified	unclassified	Bacteria	Firmicutes	Tissierellia	unclassified	unclassified	unclassified	various	CL0063	NADP_Rossmann	FAD/NAD(P)-binding Rossmann fold Superfamily	Dihydrodipicolinate reductase, N-terminus	PF01113	unclassified	unclassified	diaminopimelate dehydrogenase	TIGR01921	various	various	unclassified	unclassified	K03340	HMMsoil10952	unclassified	unclassified	unclassified	unclassified	unclassified	unclassified	unclassified	0	0	0	0	0	0	6.1106e-05	0	0	0	0	0	0	0	0	0	0	0	0	0	0	0	0	0	0	0	0
FHCFJDLK_121438	bin41	bin41	metabolism	Energy production and conversion	260DB	PFAM Iron-containing alcohol dehydrogenase	370438.PTH_0606	unclassified	unclassified	unclassified	unclassified	unclassified	unclassified	unclassified	Bacteria	Firmicutes	Clostridia	Eubacteriales	Peptococcaceae	unclassified	various	CL0224	DHQS	Dehydroquinate synthase-like superfamily	Iron-containing alcohol dehydrogenase	PF13685	unclassified	unclassified	phosphonate metabolism-associated iron-containing alcohol dehydrogenase	TIGR03405	21_Cellular response to stress	Cellular response to stress	unclassified	unclassified	K08317	HMMsoil53273	unclassified	unclassified	unclassified	unclassified	unclassified	unclassified	unclassified	0	0	0	0	0	0	0.00464406	0.00549776	0.00458716	0.0111769	0.0125707	0.0131579	0	0	0	0	0	0	0.00491535	0.00479244	0.00446349	0	0	0	0.00408003	0.00366274	0.00377729
FHCFJDLK_121653	bin41	bin41	cellular processes and signaling	Cell wall/membrane/envelope biogenesis	COG0741	lytic transglycosylase activity	511051.CSE_02190	unclassified	unclassified	unclassified	unclassified	unclassified	unclassified	unclassified	Bacteria	Firmicutes	Clostridia	Eubacteriales	Peptococcaceae	unclassified	various	unclassified	unclassified	unclassified	Copper amine oxidase N-terminal domain	PF07833	unclassified	unclassified	unclassified	unclassified	06_Amino acid utilization biosynthesis metabolism	Amino acid biosynthesis precursor pyruvate and oxaloacetate	Cysteine and methionine	unclassified	K01448	HMMsoil88802	unclassified	unclassified	unclassified	unclassified	unclassified	unclassified	unclassified	0	0	0	0	0	0	0	0	0	0	0	0	0	0	0	0	0	0	0	0	0	0	0	0	7.84621e-05	0	0
FHCFJDLK_121715	bin46	bin46	unclassified	unclassified	2IYZP	unclassified	344747.PM8797T_10304	unclassified	unclassified	unclassified	unclassified	unclassified	unclassified	unclassified	Bacteria	Lentisphaerae	unclassified	unclassified	unclassified	unclassified	various	unclassified	unclassified	unclassified	unclassified	unclassified	unclassified	unclassified	unclassified	unclassified	unclassified	unclassified	unclassified	unclassified	unknown	unclassified	unclassified	unclassified	unclassified	unclassified	unclassified	unclassified	unclassified	0	0	0	0	0	0	0	0	0	0	0	0	0	0	0	0	0	0	0	0	0	0	0	0	7.84621e-05	0	0
FHCFJDLK_121768	bin20	bin20	metabolism	Inorganic ion transport and metabolism	3T2XG	Outer membrane receptor proteins mostly Fe transport	1437824.BN940_15796	Bacteria	Proteobacteria	Betaproteobacteria	Burkholderiales	Alcaligenaceae	Castellaniella	Castellaniella defragrans	Bacteria	Proteobacteria	Betaproteobacteria	Burkholderiales	Alcaligenaceae	Castellaniella	Castellaniella defragrans	unclassified	unclassified	unclassified	TonB-dependent Receptor Plug Domain	PF07715	Transport and binding proteins	various	TonB-dependent siderophore receptor	TIGR01783	unclassified	unclassified	unclassified	unclassified	K02014	unclassified	unclassified	unclassified	unclassified	unclassified	unclassified	unclassified	unclassified	0	0	0	0	0	0	0.000122212	8.45809e-05	0.000352858	0	0	0	0	0	0	0	0	0	0	0	0	0	0	0	0	0	0
FHCFJDLK_122217	bin66	bin66	cellular processes and signaling	Signal transduction mechanisms	375YC	PFAM Forkhead-associated protein	324602.Caur_3814	unclassified	unclassified	unclassified	unclassified	unclassified	unclassified	unclassified	Bacteria	Proteobacteria	Betaproteobacteria	Burkholderiales	unclassified	unclassified	various	CL0167	Zn_Beta_Ribbon	Zinc beta-ribbon	zinc-ribbon domain	PF13248	various	various	type VI secretion system FHA domain protein	TIGR03354	unclassified	unclassified	unclassified	unclassified	unknown	unclassified	unclassified	unclassified	unclassified	unclassified	unclassified	unclassified	unclassified	0	0	0	0	0	0	0	0	0	0	0	0	0	0	0	0	0	0	6.82687e-05	0.000269997	0	0	0	0	0	0	7.55458e-05
FHCFJDLK_122637	bin67	bin67	metabolism	Carbohydrate transport and metabolism	260W6	Fructose-1,6-bisphosphate aldolase, class II	871968.DESME_15575	unclassified	unclassified	unclassified	unclassified	unclassified	unclassified	unclassified	Bacteria	Firmicutes	unclassified	unclassified	unclassified	unclassified	various	CL0036	TIM_barrel	Common phosphate binding-site TIM barrel superfamily	Fructose-bisphosphate aldolase class-II	PF01116	Energy metabolism	Glycolysis/gluconeogenesis	fructose-bisphosphate aldolase, class II	TIGR01520	various	various	unclassified	unclassified	K08302	HMMsoil8570	unclassified	unclassified	unclassified	unclassified	unclassified	unclassified	unclassified	0	0	0	0	0	0	6.1106e-05	0	0	0	0	0	0	0	0	0	0	0	6.82687e-05	6.74992e-05	0	0	0	0	7.84621e-05	0	0
FHCFJDLK_122698	bin43	bin43	cellular processes and signaling	Posttranslational modification, protein turnover, chaperones	2N9V8	Belongs to the small heat shock protein (HSP20) family	368407.Memar_1986	Archaea	Euryarchaeota	Methanomicrobia	Methanomicrobiales	Methanomicrobiaceae	Methanoculleus	Methanoculleus bourgensis	Archaea	Euryarchaeota	Methanomicrobia	Methanomicrobiales	Methanomicrobiaceae	Methanoculleus	Methanoculleus bourgensis	CL0190	HSP20	HSP20-like chaperone superfamily	HSP20-like domain found in ArsA	PF17886	unclassified	unclassified	unclassified	unclassified	unclassified	unclassified	unclassified	unclassified	K13993	unclassified	unclassified	unclassified	unclassified	unclassified	unclassified	unclassified	unclassified	0	0	0	0	0	0	0.000122212	0.000169162	0.000352858	0	0	0	0	0	0	0	0	0	0.000409612	0.000269997	0.000267809	0	0	0	0.000235386	0.000219764	0.000302183
FHCFJDLK_123055	bin53	bin53	metabolism	Coenzyme transport and metabolism	2N9W8	Catalyzes the insertion of Co(2 ) into sirohydrochlorin as part of the anaerobic pathway to cobalamin biosynthesis. Involved in the biosynthesis of the unique nickel-containing tetrapyrrole coenzyme F430, the prosthetic group of methyl- coenzyme M reductase (MCR), which plays a key role in methanogenesis and anaerobic methane oxidation. Catalyzes the insertion of Ni(2 ) into sirohydrochlorin to yield Ni- sirohydrochlorin	368407.Memar_1731	unclassified	unclassified	unclassified	unclassified	unclassified	unclassified	unclassified	Archaea	Euryarchaeota	Methanomicrobia	Methanomicrobiales	Methanomicrobiaceae	Methanoculleus	Methanoculleus bourgensis	CL0043	Chelatase	Chelatase Superfamily	Cobalt chelatase (CbiK)	PF06180	unclassified	unclassified	unclassified	unclassified	unclassified	unclassified	unclassified	unclassified	K22011	unclassified	unclassified	unclassified	unclassified	unclassified	unclassified	unclassified	unclassified	0	0	0	0	0	0	0.000244424	0.000169162	0.000264644	0	0	0	0	0	0	0	0	0	0	0	0	0	0	0	0	0	0
FHCFJDLK_123059	bin53	bin53	metabolism	Amino acid transport and metabolism	2N9CI	Belongs to the class-IV pyridoxal-phosphate-dependent aminotransferase family	368407.Memar_1735	unclassified	unclassified	unclassified	unclassified	unclassified	unclassified	unclassified	Archaea	Euryarchaeota	Methanomicrobia	Methanomicrobiales	Methanomicrobiaceae	Methanoculleus	Methanoculleus bourgensis	unclassified	unclassified	unclassified	Amino-transferase class IV	PF01063	Amino acid biosynthesis	Pyruvate family	branched-chain amino acid aminotransferase	TIGR01123	06_Amino acid utilization biosynthesis metabolism	various	unclassified	unclassified	K00826	HMMsoil52516	unclassified	unclassified	unclassified	Aminotransferase	Aminotran_4	PF01063.14 Aminotransferase class IV	RF0025	0	0	0	0	0	0	6.1106e-05	0.000338324	0.000264644	0	0	0	0	0	0	0	0	0	0	0	0	0	0	0	0	0	0
FHCFJDLK_123765	bin58	bin58	metabolism	Carbohydrate transport and metabolism	3WBV8	extracellular solute-binding protein, family 7	748449.Halha_2531	Bacteria	Firmicutes	Negativicutes	Selenomonadales	Sporomusaceae	Anaerosporomusa	Anaerosporomusa subterranea	Bacteria	Firmicutes	Negativicutes	Selenomonadales	Sporomusaceae	Anaerosporomusa	Anaerosporomusa subterranea	CL0177	PBP	Periplasmic binding protein clan	Bacterial extracellular solute-binding protein, family 7	PF03480	Transport and binding proteins	Carbohydrates, organic alcohols, and acids	TRAP transporter solute receptor, DctP family	TIGR00787	unclassified	unclassified	unclassified	unclassified	K21395	unclassified	unclassified	unclassified	unclassified	unclassified	unclassified	unclassified	unclassified	0	0	0	0	0	0	0.000488848	0.000592066	0.000617502	0	0	0	0	0	0	0	0	0	0	0	0	0	0	0	0	0	0
FHCFJDLK_123820	bin27	bin27	cellular processes and signaling	Posttranslational modification, protein turnover, chaperones	2ICFD	Chaperone involved in the correct folding and assembly of outer membrane proteins. Recognizes specific patterns of aromatic residues and the orientation of their side chains, which are found more frequently in integral outer membrane proteins. May act in both early periplasmic and late outer membrane-associated steps of protein maturation	1170318.PALO_08085	Bacteria	Actinobacteria	Actinomycetia	Propionibacteriales	Nocardioidaceae	Friedmanniella	Friedmanniella luteola	Bacteria	Actinobacteria	Actinomycetia	Propionibacteriales	Nocardioidaceae	Friedmanniella	Friedmanniella luteola	CL0262	Trigger_C	Trigger factor/SurA domain	SurA N-terminal domain	PF13624	unclassified	unclassified	unclassified	unclassified	unclassified	unclassified	unclassified	unclassified	unknown	unclassified	unclassified	unclassified	unclassified	unclassified	unclassified	unclassified	unclassified	0	0	0	0	0	0	0.000122212	0	0	0	0	0	0	0	0	0	0	0	0.000136537	0.000337496	0.00017854	0	0	0	0.000941546	0.000805802	0.000755458
FHCFJDLK_123821	bin27	bin27	poorly characterized	Function unknown	4DV8P	MazG nucleotide pyrophosphohydrolase domain	1292373.H640_07589	Bacteria	Actinobacteria	Actinomycetia	Propionibacteriales	Propionibacteriaceae	Tessaracoccus	Tessaracoccus sp. SD287	Bacteria	Actinobacteria	Actinomycetia	Propionibacteriales	Propionibacteriaceae	Arachnia	Arachnia propionica	CL0231	MazG	all-alpha NTP pyrophosphohydrolase superfamily	MazG nucleotide pyrophosphohydrolase domain	PF03819	Unknown function	General	MazG family protein	TIGR00444	07_Nucleic acid metabolism	various	unclassified	unclassified	K02428	HMMsoil130471	unclassified	unclassified	unclassified	unclassified	unclassified	unclassified	unclassified	0	0	0	0	0	0	0	0	0	0	0	0	0	0	0	0	0	0	0	0	0	0	0	0	0.000392311	7.32547e-05	7.55458e-05
FHCFJDLK_124280	bin58	bin58	poorly characterized	Function unknown	36H5C	PFAM NADPH-dependent FMN reductase	641107.CDLVIII_5790	Bacteria	Firmicutes	Clostridia	Eubacteriales	Clostridiaceae	Anaerosolibacter	Anaerosolibacter carboniphilus	Bacteria	Firmicutes	Clostridia	Eubacteriales	Clostridiaceae	Anaerosolibacter	Anaerosolibacter carboniphilus	CL0042	Flavoprotein	Flavoprotein	Flavodoxin-like fold	PF02525	unclassified	unclassified	FMN reductase	TIGR03566	unclassified	unclassified	unclassified	unclassified	unknown	unclassified	1,4-benzoquinone reductase (EC. 1.6.5.6)	AA6	unclassified	unclassified	unclassified	unclassified	unclassified	0	0	0	0	0	0	0.000122212	0.000253743	0	0	0	0	0	0	0	0	0	0	0	0	0	0	0	0	0	0	0
FHCFJDLK_124442	bin67	bin67	information storage and processing	Translation, ribosomal structure and biogenesis	42GJK	Protein S19 forms a complex with S13 that binds strongly to the 16S ribosomal RNA	264732.Moth_2456	unclassified	unclassified	unclassified	unclassified	unclassified	unclassified	unclassified	Bacteria	Firmicutes	unclassified	unclassified	unclassified	unclassified	various	unclassified	unclassified	unclassified	Ribosomal protein S19	PF00203	Protein synthesis	Ribosomal proteins: synthesis and modification	ribosomal protein uS19	TIGR01025	unclassified	unclassified	unclassified	unclassified	K02965	unclassified	unclassified	unclassified	unclassified	unclassified	unclassified	unclassified	unclassified	0	0	0	0	0	0	0	0	0	0	0	0	0	0	0	0	0	0	6.82687e-05	6.74992e-05	0	0	0	0	0	0	0
FHCFJDLK_12454	bin27	bin27	poorly characterized	Function unknown	COG1938	PAC2 family	1035308.AQYY01000001_gene2932	unclassified	unclassified	unclassified	unclassified	unclassified	unclassified	unclassified	Bacteria	Actinobacteria	Actinomycetia	Propionibacteriales	Propionibacteriaceae	various	various	CL0408	PUP	Purine and uridine phosphorylase superfamily	PAC2 family	PF09754	unclassified	unclassified	unclassified	unclassified	unclassified	unclassified	unclassified	unclassified	unknown	unclassified	unclassified	unclassified	unclassified	unclassified	unclassified	unclassified	unclassified	0	0	0	0	0	0	0	0	0	0	0	0	0	0	0	0	0	0	0	6.74992e-05	0	0	0	0	0	7.32547e-05	7.55458e-05
FHCFJDLK_12455	bin27	bin27	metabolism	Lipid transport and metabolism	1W7MI	Acyl-CoA thioesterase	1077972.ARGLB_074_00340	Bacteria	Actinobacteria	Actinomycetia	Propionibacteriales	Propionibacteriaceae	various	various	Bacteria	Actinobacteria	Actinomycetia	Propionibacteriales	Propionibacteriaceae	various	various	CL0050	HotDog	HotDog superfamily	Acyl-CoA thioesterase	PF02551	Fatty acid and phospholipid metabolism	Biosynthesis	acyl-CoA thioesterase II	TIGR00189	unclassified	unclassified	unclassified	unclassified	unknown	unclassified	unclassified	unclassified	unclassified	unclassified	unclassified	unclassified	unclassified	0	0	0	0	0	0	0.000183318	0.000169162	0.000264644	0	0	0	0	0	0	0	0	0	6.82687e-05	6.74992e-05	0.00017854	0	0	0	0.000313849	0.000146509	0.000151092
FHCFJDLK_124555	bin71	bin71	metabolism	Carbohydrate transport and metabolism	26AF8	Periplasmic binding protein-like domain	1449126.JQKL01000025_gene2410	unclassified	unclassified	unclassified	unclassified	unclassified	unclassified	unclassified	Bacteria	Firmicutes	unclassified	unclassified	unclassified	unclassified	various	CL0144	Periplas_BP	Periplasmic binding protein like	Periplasmic binding protein	PF13458	Regulatory functions	DNA interactions	catabolite control protein A	TIGR01481	12_Transporters	ABC transporters, prokaryotic type	Phosphate and amino acid transporters	Branched-chain amino acid transporter [mD:m00237]	K01999	HMMsoil132418	unclassified	unclassified	unclassified	unclassified	unclassified	unclassified	unclassified	0	0	0	0	0	0	0.000427742	8.45809e-05	0.000352858	0	0	0	0	0	0	0	0	0	0.000136537	0.000202497	0.00017854	0	0	0	0.000156924	7.32547e-05	0
FHCFJDLK_124559	bin71	bin71	metabolism	Carbohydrate transport and metabolism	36DBX	PFAM periplasmic binding protein	1469948.JPNB01000003_gene159	unclassified	unclassified	unclassified	unclassified	unclassified	unclassified	unclassified	Bacteria	Firmicutes	Clostridia	Eubacteriales	Lachnospiraceae	unclassified	various	CL0144	Periplas_BP	Periplasmic binding protein like	Periplasmic binding protein domain	PF13407	Transport and binding proteins	Carbohydrates, organic alcohols, and acids	D-xylose ABC transporter, D-xylose-binding protein	TIGR02634	12_Transporters	ABC transporters, prokaryotic type	Monosaccharide transporters	Putative multiple sugar transporter [mD:m00216]	K10546	HMMsoil61988	unclassified	unclassified	unclassified	unclassified	unclassified	unclassified	unclassified	0	0	0	0	0	0	0.000366636	0.000338324	0.00105857	0	0	0	0	0	0	0	0	0	0.000204806	0.000337496	0.000267809	0	0	0	0.000156924	7.32547e-05	7.55458e-05
FHCFJDLK_124797	bin16	bin16	metabolism	Carbohydrate transport and metabolism	2J5QI	Phosphoglucomutase phosphomannomutase, alpha beta alpha domain II	158189.SpiBuddy_1993	Bacteria	Spirochaetes	Spirochaetia	Spirochaetales	Sphaerochaetaceae	Sphaerochaeta	Sphaerochaeta sp.	Bacteria	Spirochaetes	Spirochaetia	Spirochaetales	Sphaerochaetaceae	Sphaerochaeta	Sphaerochaeta sp.	unclassified	unclassified	unclassified	Phosphoglucomutase/phosphomannomutase, C-terminal domain	PF00408	various	various	phosphoglucosamine mutase	TIGR01455	20_Hydrolysis of polymers	Mannose	unclassified	unclassified	K00966	HMMsoil75173	unclassified	unclassified	unclassified	unclassified	unclassified	unclassified	unclassified	0	0	0	0	0	0	0.000122212	0	8.82145e-05	0	0	0	0	0	0	0	0	0	6.82687e-05	6.74992e-05	8.92698e-05	0	0	0	7.84621e-05	7.32547e-05	7.55458e-05
FHCFJDLK_125289	bin67	bin67	cellular processes and signaling	Posttranslational modification, protein turnover, chaperones	25RP1	Redoxin	1511.CLOST_2406	unclassified	unclassified	unclassified	unclassified	unclassified	unclassified	unclassified	Bacteria	Firmicutes	unclassified	unclassified	unclassified	unclassified	various	CL0172	Thioredoxin	Thioredoxin-like	Redoxin	PF08534	Cellular processes	various	peroxiredoxin	TIGR03137	21_Cellular response to stress	various	unclassified	unclassified	K03564	HMMsoil51460	unclassified	unclassified	unclassified	unclassified	unclassified	unclassified	unclassified	0	0	0	0	0	0	6.1106e-05	8.45809e-05	8.82145e-05	0	0	0	0	0	0	0	0	0	6.82687e-05	0.000134998	0.000267809	0	0	0	7.84621e-05	7.32547e-05	0.000151092
FHCFJDLK_125375	bin24	bin24	metabolism	Nucleotide transport and metabolism	2N92B	Catalyzes the synthesis of GMP from XMP	1041930.Mtc_0687	unclassified	unclassified	unclassified	unclassified	unclassified	unclassified	unclassified	Archaea	Euryarchaeota	Methanomicrobia	Methanosarcinales	various	various	various	CL0039	HUP	HUP - HIGH-signature proteins, UspA, and PP-ATPase.	tRNA methyl transferase	PF03054	various	various	tRNA sulfurtransferase ThiI	TIGR00342	various	various	various	unclassified	K01953	HMMsoil79858	unclassified	unclassified	unclassified	unclassified	unclassified	unclassified	unclassified	0	0	0	0	0	0	0	0	0	0	0	0	0	0	0	0	0	0	0	6.74992e-05	0	0	0	0	0	0	0
FHCFJDLK_125383	bin24	bin24	metabolism	Energy production and conversion	2NAM9	4Fe-4S double cluster binding domain	269797.Mbar_A1288	unclassified	unclassified	unclassified	unclassified	unclassified	unclassified	unclassified	Archaea	Euryarchaeota	Methanomicrobia	Methanosarcinales	various	various	various	CL0344	4Fe-4S	4Fe-4S ferredoxins	4Fe-4S single cluster domain	PF13459	unclassified	unclassified	cytochrome c oxidase accessory protein CcoG	TIGR02745	11_Nitrogen cycle	Nitrogenated compounds Reduction	Dissimilatory nitrate reduction	Nitrate to ammonia	K04014	HMMsoil64904	unclassified	unclassified	unclassified	unclassified	unclassified	unclassified	unclassified	0	0	0	0	0	0	0	0	0	0	0	0	0	0	0	0	0	0	0	0	8.92698e-05	0	0	0	0	0	0
FHCFJDLK_125384	bin24	bin24	metabolism	Energy production and conversion	2N9G0	Formylmethanofuran dehydrogenase subunit A	269797.Mbar_A1289	unclassified	unclassified	unclassified	unclassified	unclassified	unclassified	unclassified	Archaea	Euryarchaeota	Methanomicrobia	Methanosarcinales	various	various	various	CL0034	Amidohydrolase	Amidohydrolase superfamily	Amidohydrolase family	PF01979	Purines, pyrimidines, nucleosides, and nucleotides	Pyrimidine ribonucleotide biosynthesis	dihydroorotase, multifunctional complex type	TIGR00857	07_Nucleic acid metabolism	Pyrimidine metabolism	unclassified	unclassified	K01464	HMMsoil96547	N-acetylglucosamine 6-phosphate deacetylase (EC 3.5.1.25); N-acetylglucosamine 6-phosphate deacetylase (EC 3.5.1.80)	CE9	unclassified	unclassified	unclassified	unclassified	unclassified	0	0	0	0	0	0	0	0	0	0	0	0	0	0	0	0	0	0	6.82687e-05	0	8.92698e-05	0	0	0	0	0	7.55458e-05
FHCFJDLK_125385	bin24	bin24	metabolism	Energy production and conversion	2NBJQ	GXGXG motif	1094980.Mpsy_2759	unclassified	unclassified	unclassified	unclassified	unclassified	unclassified	unclassified	Archaea	Euryarchaeota	Methanomicrobia	Methanosarcinales	unclassified	unclassified	various	unclassified	unclassified	unclassified	GXGXG motif	PF01493	unclassified	unclassified	formylmethanofuran dehydrogenase subunit C	TIGR03122	11_Nitrogen cycle	Ammonia assimilation	unclassified	unclassified	K00284	HMMsoil80513	unclassified	unclassified	unclassified	unclassified	unclassified	unclassified	unclassified	0	0	0	0	0	0	0	0	0	0	0	0	0	0	0	0	0	0	0.000477881	0.000337496	0.000624888	0	0	0	0.000156924	7.32547e-05	0.000151092
FHCFJDLK_125386	bin24	bin24	metabolism	Energy production and conversion	2NA1E	Molydopterin dinucleotide binding domain	192952.MM_1568	unclassified	unclassified	unclassified	unclassified	unclassified	unclassified	unclassified	Archaea	Euryarchaeota	Methanomicrobia	Methanosarcinales	various	various	various	CL0332	AcetylDC-like	Acetyl-decarboxylase like superfamily	Molydopterin dinucleotide binding domain	PF01568	unclassified	unclassified	unclassified	unclassified	14_Methanogenesis	various	unclassified	unclassified	K00203	HMMsoil47140	unclassified	unclassified	unclassified	unclassified	unclassified	unclassified	unclassified	0	0	0	0	0	0	0	0	0	0	0	0	0	0	0	0	0	0	6.82687e-05	0	0	0	0	0	0	0	0.000151092
FHCFJDLK_125387	bin24	bin24	metabolism	Energy production and conversion	2N91V	Molybdopterin oxidoreductase	192952.MM_1569	unclassified	unclassified	unclassified	unclassified	unclassified	unclassified	unclassified	Archaea	Euryarchaeota	Methanomicrobia	Methanosarcinales	various	various	various	unclassified	unclassified	unclassified	Molybdopterin oxidoreductase	PF00384	Energy metabolism	Electron transport	arsenite oxidase, large subunit	TIGR02693	various	various	unclassified	unclassified	K00123	HMMsoil108243	unclassified	unclassified	unclassified	unclassified	unclassified	unclassified	unclassified	0	0	0	0	0	0	0	0	0	0	0	0	0	0	0	0	0	0	0.000136537	0.000134998	8.92698e-05	0	0	0	0.000156924	0.000219764	0.000151092
FHCFJDLK_125500	bin27	bin27	cellular processes and signaling	Posttranslational modification, protein turnover, chaperones	4DN37	Belongs to the ABC transporter superfamily	1120954.ATXE01000003_gene383	Bacteria	Actinobacteria	Actinomycetia	Propionibacteriales	Propionibacteriaceae	Brevilactibacter	Brevilactibacter sinopodophylli	Bacteria	Actinobacteria	Actinomycetia	Propionibacteriales	Propionibacteriaceae	Brevilactibacter	Brevilactibacter flavus	CL0023	P-loop_NTPase	P-loop containing nucleoside triphosphate hydrolase superfamily	Molybdopterin guanine dinucleotide synthesis protein B	PF03205	Protein synthesis	tRNA and rRNA base modification	tRNA threonylcarbamoyl adenosine modification protein YjeE	TIGR00150	12_Transporters	ABC transporters, prokaryotic type	Phosphate and amino acid transporters	Branched-chain amino acid transporter [mD:m00237]	K01996	HMMsoil43	unclassified	unclassified	unclassified	ABC Transporter	ABC_tran	PF00005.22 ABC transporter	RF0008	0	0	0	0	0	0	0.000427742	0.000253743	0.000176429	0	0	0	0	0	0	0	0	0	0.000273075	0.000202497	0.000267809	0	0	0	0.000470773	0.000659292	0.000302183
FHCFJDLK_125501	bin27	bin27	metabolism	Carbohydrate transport and metabolism	4FG3N	Phosphofructokinase	1121017.AUFG01000037_gene852	unclassified	unclassified	unclassified	unclassified	unclassified	unclassified	unclassified	Bacteria	Actinobacteria	Actinomycetia	Propionibacteriales	Propionibacteriaceae	Propionibacterium	Propionibacterium sp.	CL0240	PFK	PFK-like superfamily	Phosphofructokinase	PF00365	Energy metabolism	Glycolysis/gluconeogenesis	diphosphate--fructose-6-phosphate 1-phosphotransferase	TIGR02477	unclassified	unclassified	unclassified	unclassified	K00850	unclassified	unclassified	unclassified	unclassified	unclassified	unclassified	unclassified	unclassified	0	0	0	0	0	0	0.000733272	0.000592066	0.000264644	0.000328731	0.000628536	0	0	0	0	0	0	0	0.000614418	0.000674992	0.000446349	0	0	0	0.000627697	0.00102557	0.00120873
FHCFJDLK_125528	bin43	bin43	information storage and processing	Translation, ribosomal structure and biogenesis	2N9KM	Belongs to the eukaryotic ribosomal protein eS1 family	368407.Memar_0427	Archaea	Euryarchaeota	Methanomicrobia	Methanomicrobiales	Methanomicrobiaceae	Methanoculleus	Methanoculleus bourgensis	Archaea	Euryarchaeota	Methanomicrobia	Methanomicrobiales	Methanomicrobiaceae	Methanoculleus	Methanoculleus bourgensis	unclassified	unclassified	unclassified	Ribosomal S3Ae family	PF01015	unclassified	unclassified	unclassified	unclassified	unclassified	unclassified	unclassified	unclassified	K02984	unclassified	unclassified	unclassified	unclassified	unclassified	unclassified	unclassified	unclassified	0	0	0	0	0	0	0	0	0	0.000657462	0.00125707	0.00438596	0	0	0	0	0	0	0.000273075	0.000269997	0.00017854	0	0	0	7.84621e-05	7.32547e-05	0.000226637
FHCFJDLK_12563	bin27	bin27	metabolism	Energy production and conversion	4DN7Q	2-oxoglutarate dehydrogenase	1120954.ATXE01000002_gene1133	Bacteria	Actinobacteria	Actinomycetia	Propionibacteriales	Propionibacteriaceae	various	various	Bacteria	Actinobacteria	Actinomycetia	Propionibacteriales	Propionibacteriaceae	various	various	CL0591	TKC_like	Transketolase C-terminal domain-like superfamily	2-oxoglutarate dehydrogenase C-terminal	PF16870	Energy metabolism	Pyruvate dehydrogenase	pyruvate dehydrogenase (acetyl-transferring) E1 component, alpha subunit	TIGR03181	06_Amino acid utilization biosynthesis metabolism	Valine, leucine and isoleucine degradation	unclassified	unclassified	K00167	HMMsoil101664	unclassified	unclassified	unclassified	unclassified	unclassified	unclassified	unclassified	0	0	0	0	0	0	0.00439963	0.00448279	0.00344037	0	0	0	0	0	0	0	0	0	0.00129711	0.00182248	0.00258882	0	0	0	0.00337387	0.00344297	0.0036262
FHCFJDLK_12565	bin27	bin27	information storage and processing	Transcription	4DRG4	Acts as a transcriptional regulator. Probably redox- responsive. The apo- but not holo-form probably binds DNA	1171373.PACID_19790	Bacteria	Actinobacteria	Actinomycetia	Propionibacteriales	Propionibacteriaceae	Propioniciclava	Propioniciclava soli	Bacteria	Actinobacteria	Actinomycetia	Propionibacteriales	Propionibacteriaceae	Brevilactibacter	Brevilactibacter coleopterorum	unclassified	unclassified	unclassified	Transcription factor WhiB	PF02467	unclassified	unclassified	unclassified	unclassified	unclassified	unclassified	unclassified	unclassified	K18955	unclassified	unclassified	unclassified	unclassified	Gene Modulating Resistance	Whib	PF02467.11 Transcription factor WhiB	RF0163	0	0	0	0	0	0	0.000122212	0	0.000176429	0	0	0	0	0	0	0	0	0	0	0	0	0	0	0	0	0	0
FHCFJDLK_125732	bin53	bin53	poorly characterized	Function unknown	2NAV4	Pyridoxamine 5'-phosphate oxidase	368407.Memar_0924	unclassified	unclassified	unclassified	unclassified	unclassified	unclassified	unclassified	Archaea	Euryarchaeota	Methanomicrobia	Methanomicrobiales	Methanomicrobiaceae	Methanoculleus	Methanoculleus bourgensis	CL0336	FMN-binding	FMN-binding split barrel superfamily	Pyridoxamine 5'-phosphate oxidase	PF01243	unclassified	unclassified	unclassified	unclassified	unclassified	unclassified	unclassified	unclassified	unknown	unclassified	unclassified	unclassified	unclassified	unclassified	unclassified	unclassified	unclassified	0	0	0	0	0	0	0.000122212	8.45809e-05	0	0	0	0	0	0	0	0	0	0	0	0	0	0	0	0	0	0	0
FHCFJDLK_125733	bin53	bin53	poorly characterized	Function unknown	2XWSQ	PFAM NADP oxidoreductase coenzyme F420-dependent	521011.Mpal_2768	unclassified	unclassified	unclassified	unclassified	unclassified	unclassified	unclassified	Archaea	Euryarchaeota	Methanomicrobia	Methanomicrobiales	unclassified	unclassified	various	CL0063	NADP_Rossmann	FAD/NAD(P)-binding Rossmann fold Superfamily	short chain dehydrogenase	PF00106	unclassified	unclassified	3-hydroxybutyrate dehydrogenase	TIGR01963	06_Amino acid utilization biosynthesis metabolism	various	various	unclassified	K00014	HMMsoil77171	unclassified	unclassified	unclassified	unclassified	unclassified	unclassified	unclassified	0	0.0153846	0	0	0	0	0.00195539	0.00414446	0.00273465	0.00131492	0.00125707	0	0	0	0	0	0	0	0.000750956	0.00080999	0.000624888	0	0	0	0.000313849	0.000366274	0.000302183
FHCFJDLK_125740	bin53	bin53	poorly characterized	Function unknown	2NB0Q	PFAM Rubrerythrin	368407.Memar_1323	unclassified	unclassified	unclassified	unclassified	unclassified	unclassified	unclassified	Archaea	Euryarchaeota	Methanomicrobia	Methanomicrobiales	Methanomicrobiaceae	Methanoculleus	Methanoculleus bourgensis	CL0044	Ferritin	Ferritin-like Superfamily	Domain of unknown function (DUF892)	PF05974	unclassified	unclassified	conserved hypothetical protein	TIGR02284	unclassified	unclassified	unclassified	unclassified	unknown	unclassified	unclassified	unclassified	unclassified	unclassified	unclassified	unclassified	unclassified	0	0	0	0	0	0	0.00250535	0.00126871	0.00344037	0.013478	0.0157134	0.00438596	0	0	0	0	0	0	0.004574	0.00391495	0.00571327	0	0	0	0.00384464	0.00373599	0.00355065
FHCFJDLK_125742	bin53	bin53	metabolism	Carbohydrate transport and metabolism	2N9IP	Catalyzes the addition of molecular CO(2) and H(2)O to ribulose 1,5-bisphosphate (RuBP), generating two molecules of 3- phosphoglycerate (3-PGA). Functions in an archaeal AMP degradation pathway, together with AMP phosphorylase and R15P isomerase	368407.Memar_1325	unclassified	unclassified	unclassified	unclassified	unclassified	unclassified	unclassified	Archaea	Euryarchaeota	Methanomicrobia	Methanomicrobiales	Methanomicrobiaceae	Methanoculleus	Methanoculleus bourgensis	unclassified	unclassified	unclassified	Ribulose bisphosphate carboxylase large chain, N-terminal domain	PF02788	various	various	2,3-diketo-5-methylthiopentyl-1-phosphate enolase	TIGR03332	various	various	unclassified	unclassified	K08965	HMMsoil54065	unclassified	unclassified	unclassified	unclassified	unclassified	unclassified	unclassified	0	0	0	0	0	0	0	8.45809e-05	8.82145e-05	0	0	0	0	0	0	0	0	0	6.82687e-05	0	0	0	0	0	0	0	0
FHCFJDLK_125746	bin53	bin53	cellular processes and signaling	Defense mechanisms	2NA81	PFAM ABC transporter related	368407.Memar_1342	unclassified	unclassified	unclassified	unclassified	unclassified	unclassified	unclassified	Archaea	Euryarchaeota	Methanomicrobia	Methanomicrobiales	Methanomicrobiaceae	Methanoculleus	Methanoculleus bourgensis	unclassified	unclassified	unclassified	Domain of unknown function (DUF4162)	PF13732	DNA metabolism	DNA replication, recombination, and repair	excinuclease ABC subunit A	TIGR00630	12_Transporters	ABC transporters, prokaryotic type	ABC-2 type and other transporters	Lipopolysaccharide transporter [mD:m00250]	K09691	HMMsoil71931	unclassified	unclassified	ABC Transporter	ABC Transporter	ABCAntibioticEffluxPump	ATP-binding cassette (ABC) antibiotic efflux pump	RF0007	0	0	0	0	0	0	0.000244424	0.000169162	0.000264644	0	0	0	0	0	0	0	0	0	0	0	0	0	0	0	0	0	0
FHCFJDLK_125834	bin69	bin69	poorly characterized	Function unknown	22WK7	Putative neutral zinc metallopeptidase	1121129.KB903373_gene522	unclassified	unclassified	unclassified	unclassified	unclassified	unclassified	unclassified	Bacteria	Bacteroidetes	Bacteroidia	Bacteroidales	unclassified	unclassified	various	CL0126	Peptidase_MA	Peptidase clan MA	Putative neutral zinc metallopeptidase	PF04298	unclassified	unclassified	unclassified	unclassified	unclassified	unclassified	unclassified	unclassified	K06973	unclassified	unclassified	unclassified	unclassified	unclassified	unclassified	unclassified	unclassified	0	0	0	0	0	0	0	0	0	0.000328731	0.000628536	0	0	0	0	0	0	0	0	0	0	0	0	0	0	0	0
FHCFJDLK_125928	bin27	bin27	poorly characterized	Function unknown	4FGZY	ASCH	710696.Intca_3485	Bacteria	Actinobacteria	Actinomycetia	Propionibacteriales	Propionibacteriaceae	various	various	Bacteria	Actinobacteria	Actinomycetia	Propionibacteriales	Propionibacteriaceae	various	various	CL0178	PUA	PUA/ASCH superfamily	ASCH domain	PF04266	unclassified	unclassified	unclassified	unclassified	unclassified	unclassified	unclassified	unclassified	unknown	unclassified	unclassified	unclassified	unclassified	unclassified	unclassified	unclassified	unclassified	0	0	0	0	0	0	0	0	0	0	0	0	0	0	0	0	0	0	6.82687e-05	0	0	0	0	0	0	0	0
FHCFJDLK_125937	bin27	bin27	poorly characterized	Function unknown	1XJKV	Nucleoside 2-deoxyribosyltransferase YtoQ	1397528.Q671_04610	Bacteria	Actinobacteria	Actinomycetia	Micrococcales	Brevibacteriaceae	Brevibacterium	Brevibacterium sp. Re57	Bacteria	Proteobacteria	Gammaproteobacteria	Oceanospirillales	Halomonadaceae	Halomonas	various	CL0498	Nribosyltransf	N-(deoxy)ribosyltransferase-like superfamily	Nucleoside 2-deoxyribosyltransferase like	PF15891	unclassified	unclassified	YtoQ family protein	TIGR03646	unclassified	unclassified	unclassified	unclassified	unknown	unclassified	unclassified	unclassified	unclassified	unclassified	unclassified	unclassified	unclassified	0	0	0	0	0	0	0	0	0	0	0	0	0	0	0	0	0	0	0	0	0	0	0	0	7.84621e-05	0	7.55458e-05
FHCFJDLK_125945	bin27	bin27	metabolism	Amino acid transport and metabolism	23RYI	COG0665 Glycine D-amino acid oxidases (deaminating)	751944.HALDL1_13660	Bacteria	Actinobacteria	Actinomycetia	Corynebacteriales	Corynebacteriaceae	Corynebacterium	Corynebacterium comes	Bacteria	Actinobacteria	Actinomycetia	Corynebacteriales	Corynebacteriaceae	Corynebacterium	Corynebacterium sp. 2019	CL0063	NADP_Rossmann	FAD/NAD(P)-binding Rossmann fold Superfamily	Lycopene cyclase protein	PF05834	Amino acid biosynthesis	Other	pyrrolysine biosynthesis protein PylC	TIGR03909	05_Fatty acid oxidation	Fatty acid activation	unclassified	unclassified	K00219	HMMsoil107071	Iron reductase domain	AA8	unclassified	unclassified	unclassified	unclassified	unclassified	0	0	0	0	0	0	0.000855484	0.000761228	0.000882145	0	0	0	0	0	0	0	0	0	0.0021846	0.00229497	0.00258882	0	0	0	0.00251079	0.00249066	0.0026441
FHCFJDLK_126285	bin7	bin7	metabolism	Carbohydrate transport and metabolism	2J72H	ABC-type sugar transport system periplasmic component	158190.SpiGrapes_2786	unclassified	unclassified	unclassified	unclassified	unclassified	unclassified	unclassified	Bacteria	Firmicutes	unclassified	unclassified	unclassified	unclassified	various	CL0144	Periplas_BP	Periplasmic binding protein like	Periplasmic binding proteins and sugar binding domain of LacI family	PF00532	Transport and binding proteins	Carbohydrates, organic alcohols, and acids	D-xylose ABC transporter, D-xylose-binding protein	TIGR02634	12_Transporters	ABC transporters, prokaryotic type	Monosaccharide transporters	Ribose transporter [mD:m00212]	K10439	HMMsoil33837	unclassified	unclassified	unclassified	unclassified	unclassified	unclassified	unclassified	0	0	0	0	0	0	6.1106e-05	0	0.000176429	0	0	0	0	0	0	0	0	0	0.000136537	0.000269997	0.00017854	0	0	0	7.84621e-05	0	0.000302183
FHCFJDLK_126458	bin41	bin41	metabolism	Amino acid transport and metabolism	260G0	D-isomer specific 2-hydroxyacid dehydrogenase catalytic	370438.PTH_0012	unclassified	unclassified	unclassified	unclassified	unclassified	unclassified	unclassified	Bacteria	Firmicutes	Clostridia	Eubacteriales	Peptococcaceae	unclassified	various	CL0063	NADP_Rossmann	FAD/NAD(P)-binding Rossmann fold Superfamily	NAD binding domain of 6-phosphogluconate dehydrogenase	PF03446	Energy metabolism	various	L-serine dehydratase, iron-sulfur-dependent, beta subunit	TIGR00719	06_Amino acid utilization biosynthesis metabolism	Glycine, serine and threonine metabolism	unclassified	unclassified	K00058	HMMsoil1879	unclassified	unclassified	Gylcopeptide Resistance	Gylcopeptide Resistance	vanH	VanH: D-specific alpha-ketoacid dehydrogenase that synthesizes D-lactate	RF0153	0	0	0	0	0	0	0	0	0	0.000657462	0	0	0	0	0	0	0	0	0	0	0	0	0	0	0	0	0
FHCFJDLK_126488	bin41	bin41	cellular processes and signaling	Posttranslational modification, protein turnover, chaperones	262PY	Belongs to the small heat shock protein (HSP20) family	370438.PTH_2124	unclassified	unclassified	unclassified	unclassified	unclassified	unclassified	unclassified	Bacteria	Firmicutes	Clostridia	Eubacteriales	Peptococcaceae	unclassified	various	CL0190	HSP20	HSP20-like chaperone superfamily	HSP20-like domain found in ArsA	PF17886	unclassified	unclassified	unclassified	unclassified	unclassified	unclassified	unclassified	unclassified	K13993	unclassified	unclassified	unclassified	unclassified	unclassified	unclassified	unclassified	unclassified	0	0	0	0	0	0	0	0	0	0	0	0	0	0	0	0	0	0	0.000273075	0.000269997	0.000357079	0	0	0	0.000235386	0.000146509	0.000151092
FHCFJDLK_126603	bin22	bin22	metabolism	Energy production and conversion	36DW7	Produces ATP from ADP in the presence of a proton gradient across the membrane. The V-type alpha chain is a catalytic subunit	857293.CAAU_0425	Bacteria	Actinobacteria	unclassified	unclassified	unclassified	unclassified	various	Bacteria	Actinobacteria	unclassified	unclassified	unclassified	unclassified	various	CL0275	HAS-barrel	HAS-barrel superfamily	ATP synthase alpha/beta family, beta-barrel domain	PF02874	Transcription	Transcription factors	transcription termination factor Rho	TIGR00767	unclassified	unclassified	unclassified	unclassified	K02117	unclassified	unclassified	unclassified	unclassified	unclassified	unclassified	unclassified	unclassified	0	0	0	0	0	0	0.000244424	8.45809e-05	8.82145e-05	0	0	0	0	0	0	0	0	0	0.000819224	0.000877489	0.000981968	0	0	0	0.000549235	0.000439528	0.000604367
FHCFJDLK_126917	bin27	bin27	cellular processes and signaling	Cell wall/membrane/envelope biogenesis	4DNNN	Belongs to the MurCDEF family	1171373.PACID_12860	Bacteria	Actinobacteria	Actinomycetia	Propionibacteriales	Propionibacteriaceae	Propioniciclava	Propioniciclava tarda	Bacteria	Actinobacteria	Actinomycetia	Propionibacteriales	Propionibacteriaceae	Propioniciclava	Propioniciclava tarda	CL0063	NADP_Rossmann	FAD/NAD(P)-binding Rossmann fold Superfamily	Mur ligase family, catalytic domain	PF01225	Biosynthesis of cofactors, prosthetic groups, and carriers	Folic acid	bifunctional protein FolC	TIGR01499	various	various	various	unclassified	K01929	HMMsoil56021	unclassified	unclassified	unclassified	unclassified	unclassified	unclassified	unclassified	0	0	0	0	0	0	0	0	0	0	0	0	0	0	0	0	0	0	6.82687e-05	6.74992e-05	0.00017854	0	0	0	0.000156924	0.000366274	0.000226637
FHCFJDLK_126918	bin27	bin27	cellular processes and signaling	Cell wall/membrane/envelope biogenesis	4DN0T	Cell wall formation. Catalyzes the transfer of a GlcNAc subunit on undecaprenyl-pyrophosphoryl-MurNAc-pentapeptide (lipid intermediate I) to form undecaprenyl-pyrophosphoryl-MurNAc- (pentapeptide)GlcNAc (lipid intermediate II)	1121933.AUHH01000025_gene3107	Bacteria	Actinobacteria	Actinomycetia	Propionibacteriales	Propionibacteriaceae	Propioniciclava	Propioniciclava soli	Bacteria	Actinobacteria	Actinomycetia	Propionibacteriales	Propionibacteriaceae	Brevilactibacter	Brevilactibacter coleopterorum	CL0113	GT-B	Glycosyl transferase clan GT-B	Glycosyltransferase Family 4	PF13439	Cellular processes	Toxin production and resistance	glycosyltransferase, MGT family	TIGR01426	unclassified	unclassified	unclassified	unclassified	K02563	unclassified	lipid-A-disaccharide synthase (EC 2.4.1.182).	GT19	unclassified	unclassified	unclassified	unclassified	unclassified	0	0	0	0	0	0	6.1106e-05	0	0	0	0	0	0	0	0	0	0	0	0	0	0	0	0	0	7.84621e-05	0.000219764	7.55458e-05
FHCFJDLK_126920	bin27	bin27	cellular processes and signaling	Cell wall/membrane/envelope biogenesis	4DNTV	Cell wall formation. Catalyzes the addition of glutamate to the nucleotide precursor UDP-N-acetylmuramoyl-L-alanine (UMA)	1120954.ATXE01000001_gene2418	Bacteria	Actinobacteria	Actinomycetia	Propionibacteriales	Propionibacteriaceae	various	various	Bacteria	Actinobacteria	Actinomycetia	Propionibacteriales	Propionibacteriaceae	various	various	unclassified	unclassified	unclassified	Mur ligase family, glutamate ligase domain	PF02875	Biosynthesis of cofactors, prosthetic groups, and carriers	Folic acid	bifunctional protein FolC	TIGR01499	various	various	various	unclassified	K01928	HMMsoil121160	unclassified	unclassified	unclassified	unclassified	unclassified	unclassified	unclassified	0	0	0	0	0	0	0	0	0	0	0	0	0	0	0	0	0	0	0	0	0	0	0	0	7.84621e-05	7.32547e-05	0
FHCFJDLK_12713	bin71	bin71	metabolism	Amino acid transport and metabolism	1SKRH	Bacterial extracellular solute-binding proteins, family 5 Middle	1121939.L861_22665	unclassified	unclassified	unclassified	unclassified	unclassified	unclassified	unclassified	Bacteria	Firmicutes	unclassified	unclassified	unclassified	unclassified	various	CL0177	PBP	Periplasmic binding protein clan	Bacterial extracellular solute-binding proteins, family 5 Middle	PF00496	Transport and binding proteins	Cations and iron carrying compounds	nickel ABC transporter, nickel/metallophore periplasmic binding protein	TIGR02294	12_Transporters	ABC transporters, prokaryotic type	PEPtide and nickel transporters	PEPtides/nickel transporter [mD:m00239]	K02035	HMMsoil31234	unclassified	unclassified	unclassified	unclassified	unclassified	unclassified	unclassified	0	0	0	0	0	0	0.00109991	0.00143788	0.00167608	0.000657462	0.000628536	0	0	0	0	0	0	0	0.00300382	0.00269997	0.00214247	0	0	0	0.00196155	0.00183137	0.0018131
FHCFJDLK_127149	bin53	bin53	poorly characterized	Function unknown	2N9M4	Pyruvate kinase, alpha/beta domain	368407.Memar_1576	unclassified	unclassified	unclassified	unclassified	unclassified	unclassified	unclassified	Archaea	Euryarchaeota	Methanomicrobia	Methanomicrobiales	Methanomicrobiaceae	Methanoculleus	Methanoculleus bourgensis	unclassified	unclassified	unclassified	Pyruvate kinase, alpha/beta domain	PF02887	unclassified	unclassified	unclassified	unclassified	12_Transporters	ABC transporters, prokaryotic type	metallic cation, iron-siderophore and vitamin b12 transporters	Iron complex transporter [mD:m00240]	K02013	HMMsoil37198	unclassified	unclassified	unclassified	unclassified	unclassified	unclassified	unclassified	0	0	0	0	0	0	0.000244424	0.000338324	0.000264644	0	0	0	0	0	0	0	0	0	0	6.74992e-05	8.92698e-05	0	0	0	0	0	0
FHCFJDLK_127155	bin53	bin53	metabolism	Coenzyme transport and metabolism	2N952	Catalyzes the formation of 4-(hydroxymethyl)-2- furancarboxaldehyde phosphate (4-HFC-P) from two molecules of glyceraldehyde-3-P (GA-3-P)	368407.Memar_1569	unclassified	unclassified	unclassified	unclassified	unclassified	unclassified	unclassified	Archaea	Euryarchaeota	Methanomicrobia	Methanomicrobiales	Methanomicrobiaceae	Methanoculleus	Methanoculleus bourgensis	CL0036	TIM_barrel	Common phosphate binding-site TIM barrel superfamily	4-HFC-P synthase	PF04476	unclassified	unclassified	unclassified	unclassified	unclassified	unclassified	unclassified	unclassified	K09733	unclassified	unclassified	unclassified	unclassified	unclassified	unclassified	unclassified	unclassified	0	0	0	0	0	0	0.00030553	0	8.82145e-05	0	0	0	0	0	0	0	0	0	0	0	0	0	0	0	0	0	0
FHCFJDLK_127242	bin27	bin27	cellular processes and signaling	Posttranslational modification, protein turnover, chaperones	4DS0W	FKBP-type peptidyl-prolyl cis-trans isomerase	1122997.AUDD01000016_gene1721	Bacteria	Actinobacteria	Actinomycetia	Propionibacteriales	Propionibacteriaceae	Auraticoccus	Auraticoccus monumenti	Bacteria	Actinobacteria	Actinomycetia	Propionibacteriales	Propionibacteriaceae	Auraticoccus	Auraticoccus monumenti	CL0487	FKBP	FKBP-like superfamily	FKBP-type peptidyl-prolyl cis-trans isomerase	PF00254	unclassified	unclassified	unclassified	unclassified	unclassified	unclassified	unclassified	unclassified	unknown	unclassified	unclassified	unclassified	unclassified	unclassified	unclassified	unclassified	unclassified	0	0	0	0	0	0	0.000794378	0.000507485	0.000882145	0	0	0	0	0	0	0	0	0	0.000682687	0.000944988	0.000803428	0	0	0	0.00109847	0.00102557	0.00128428
FHCFJDLK_127249	bin27	bin27	cellular processes and signaling	Intracellular trafficking, secretion, and vesicular transport	COG1826	protein secretion	267747.PPA1379	Bacteria	Actinobacteria	Actinomycetia	Propionibacteriales	Propionibacteriaceae	Propioniciclava	Propioniciclava soli	Bacteria	Actinobacteria	Actinomycetia	Propionibacteriales	Propionibacteriaceae	various	various	unclassified	unclassified	unclassified	mttA/Hcf106 family	PF02416	Protein fate	Protein and peptide secretion and trafficking	twin arginine-targeting protein translocase TatB	TIGR01410	unclassified	unclassified	unclassified	unclassified	K03116	unclassified	unclassified	unclassified	unclassified	unclassified	unclassified	unclassified	unclassified	0	0	0	0	0	0	0.000122212	0.000169162	8.82145e-05	0	0	0	0	0	0	0	0	0	0.000136537	0.000134998	8.92698e-05	0	0	0	0.000156924	0.000219764	0.000226637
FHCFJDLK_127271	bin27	bin27	metabolism	Secondary metabolites biosynthesis, transport and catabolism	COG3485	protocatechuate 3,4-dioxygenase activity	1035308.AQYY01000002_gene946	unclassified	unclassified	unclassified	unclassified	unclassified	unclassified	unclassified	Bacteria	Actinobacteria	Actinomycetia	Propionibacteriales	Propionibacteriaceae	Propionibacterium	Propionibacterium sp.	CL0116	Calycin	Calycin superfamily	Domain of unknown function (DUF1794)	PF08768	unclassified	unclassified	unclassified	unclassified	unclassified	unclassified	unclassified	unclassified	unknown	unclassified	unclassified	unclassified	unclassified	unclassified	unclassified	unclassified	unclassified	0	0	0	0	0	0	6.1106e-05	0	0	0	0	0	0	0	0	0	0	0	0	6.74992e-05	0	0	0	0	0.000156924	7.32547e-05	7.55458e-05
FHCFJDLK_127273	bin27	bin27	information storage and processing	Transcription	4D8MC	Catalyzes the transfer of acetyl from acetyl-CoA to desacetylmycothiol (Cys-GlcN-Ins) to form mycothiol	1136417.AZWE01000015_gene1583	Bacteria	Actinobacteria	Actinomycetia	Propionibacteriales	Propionibacteriaceae	Brevilactibacter	Brevilactibacter sinopodophylli	Bacteria	Actinobacteria	Actinomycetia	Propionibacteriales	Propionibacteriaceae	Brevilactibacter	Brevilactibacter sinopodophylli	CL0257	Acetyltrans	N-acetyltransferase like	GCN5-related N-acetyl-transferase	PF14542	Cell envelope	Biosynthesis and degradation of surface polysaccharides and lipopolysaccharides	TDP-D-fucosamine acetyltransferase	TIGR02382	various	various	various	unclassified	K03824	HMMsoil84399	unclassified	unclassified	unclassified	Acetyltransferase	Acetyltransf_8	PF13523.1 Acetyltransferase (GNAT) domain	RF0015	0	0	0	0	0	0	0.000122212	0.000169162	8.82145e-05	0	0	0	0	0	0	0	0	0	0	0	0	0	0	0	7.84621e-05	7.32547e-05	7.55458e-05
FHCFJDLK_127388	bin7	bin7	metabolism	Carbohydrate transport and metabolism	26104	pfkB family carbohydrate kinase	760568.Desku_1630	unclassified	unclassified	unclassified	unclassified	unclassified	unclassified	unclassified	Bacteria	Firmicutes	unclassified	unclassified	unclassified	unclassified	various	CL0118	Ribokinase	Ribokinase-like superfamily	Phosphomethylpyrimidine kinase	PF08543	Biosynthesis of cofactors, prosthetic groups, and carriers	Pyridoxine	pyridoxal kinase	TIGR00687	various	various	unclassified	unclassified	K00850	HMMsoil60578	unclassified	unclassified	unclassified	unclassified	unclassified	unclassified	unclassified	0	0	0	0	0	0	0	0	0	0	0	0	0	0	0	0	0	0	0	0	0	0	0	0	7.84621e-05	0	0
FHCFJDLK_127401	bin7	bin7	metabolism	Amino acid transport and metabolism	26QIY	ABC transporter substrate-binding protein	621372.ACIH01000203_gene2404	unclassified	unclassified	unclassified	unclassified	unclassified	unclassified	unclassified	Bacteria	Firmicutes	unclassified	unclassified	unclassified	unclassified	various	CL0177	PBP	Periplasmic binding protein clan	Bacterial extracellular solute-binding proteins, family 5 Middle	PF00496	Transport and binding proteins	Unknown substrate	ABC transporter substrate binding protein, KPN_01854 family	TIGR04028	12_Transporters	ABC transporters, prokaryotic type	PEPtide and nickel transporters	PEPtides/nickel transporter [mD:m00239]	K02035	HMMsoil110553	unclassified	unclassified	unclassified	unclassified	unclassified	unclassified	unclassified	0	0	0	0	0	0	6.1106e-05	0	0	0	0	0	0	0	0	0	0	0	0	6.74992e-05	8.92698e-05	0	0	0	0	7.32547e-05	0
FHCFJDLK_127445	bin69	bin69	cellular processes and signaling	Cell wall/membrane/envelope biogenesis	2NSZ0	Protein of unknown function (DUF3078)	1041826.FCOL_10050	unclassified	unclassified	unclassified	unclassified	unclassified	unclassified	unclassified	Bacteria	Bacteroidetes	Bacteroidia	Bacteroidales	unclassified	unclassified	various	CL0193	MBB	Outer membrane beta-barrel protein superfamily	Protein of unknown function (DUF3078)	PF11276	unclassified	unclassified	unclassified	unclassified	unclassified	unclassified	unclassified	unclassified	unknown	unclassified	unclassified	unclassified	unclassified	unclassified	unclassified	unclassified	unclassified	0	0	0	0	0	0	6.1106e-05	0	0	0	0	0	0	0	0	0	0	0	0	0	0	0	0	0	0	0	0
FHCFJDLK_127843	bin41	bin41	metabolism	Nucleotide transport and metabolism	26000	Catalyzes the deamination of 5-methylthioadenosine and S-adenosyl-L-homocysteine into 5-methylthioinosine and S-inosyl-L- homocysteine, respectively. Is also able to deaminate adenosine	370438.PTH_1728	unclassified	unclassified	unclassified	unclassified	unclassified	unclassified	unclassified	Bacteria	Firmicutes	Clostridia	Eubacteriales	Peptococcaceae	unclassified	various	CL0034	Amidohydrolase	Amidohydrolase superfamily	Amidohydrolase family	PF07969	unclassified	unclassified	adenosine deaminase	TIGR01430	07_Nucleic acid metabolism	Pyrimidine metabolism	unclassified	unclassified	K01465	HMMsoil21892	N-acetylglucosamine 6-phosphate deacetylase (EC 3.5.1.25); N-acetylglucosamine 6-phosphate deacetylase (EC 3.5.1.80)	CE9	unclassified	unclassified	unclassified	unclassified	unclassified	0	0	0	0	0	0	0	0	8.82145e-05	0	0	0	0	0	0	0	0	0	0	0	0	0	0	0	0	0	0
FHCFJDLK_128050	bin27	bin27	metabolism	Nucleotide transport and metabolism	4DP9E	Permease family	1203605.HMPREF1531_01521	unclassified	unclassified	unclassified	unclassified	unclassified	unclassified	unclassified	Bacteria	Actinobacteria	Actinomycetia	Propionibacteriales	Propionibacteriaceae	Brevilactibacter	Brevilactibacter sinopodophylli	CL0062	APC	APC superfamily	Permease family	PF00860	unclassified	unclassified	xanthine permease	TIGR03173	12_Transporters	Major Facilitator superfamily (MFS)	Sugar transporters	Purine transporter (AzgA) family [tc:2.A.1.40]	K06901	HMMsoil97247	unclassified	unclassified	unclassified	unclassified	unclassified	unclassified	unclassified	0	0	0	0	0	0	0	0	0	0	0	0	0	0	0	0	0	0	0	0	0	0	0	0	7.84621e-05	0	0
FHCFJDLK_128234	bin43	bin43	information storage and processing	Translation, ribosomal structure and biogenesis	2N99R	Belongs to the class-I aminoacyl-tRNA synthetase family	368407.Memar_2008	Archaea	Euryarchaeota	Methanomicrobia	Methanomicrobiales	Methanomicrobiaceae	Methanoculleus	Methanoculleus bourgensis	Archaea	Euryarchaeota	Methanomicrobia	Methanomicrobiales	Methanomicrobiaceae	Methanoculleus	Methanoculleus bourgensis	CL0039	HUP	HUP - HIGH-signature proteins, UspA, and PP-ATPase.	tRNA synthetases class I (K)	PF01921	Protein synthesis	tRNA aminoacylation	lysine--tRNA ligase	TIGR00467	unclassified	unclassified	unclassified	unclassified	K01869	unclassified	unclassified	unclassified	unclassified	unclassified	unclassified	unclassified	unclassified	0	0	0	0	0	0	0	0	0	0	0	0	0	0	0	0	0	0	0.000273075	0.000134998	0	0	0	0	7.84621e-05	7.32547e-05	0
FHCFJDLK_128235	bin43	bin43	cellular processes and signaling	Defense mechanisms	2N924	PFAM PilT protein domain protein	368407.Memar_2007	Archaea	Euryarchaeota	Methanomicrobia	Methanomicrobiales	Methanomicrobiaceae	Methanoculleus	Methanoculleus bourgensis	Archaea	Euryarchaeota	Methanomicrobia	Methanomicrobiales	Methanomicrobiaceae	Methanoculleus	Methanoculleus bourgensis	CL0023	P-loop_NTPase	P-loop containing nucleoside triphosphate hydrolase superfamily	AAA domain	PF13238	Protein fate	Degradation of proteins, peptides, and glycopeptides	putative ATP-dependent protease	TIGR00764	various	various	unclassified	unclassified	K05715	HMMsoil26081	unclassified	unclassified	unclassified	unclassified	unclassified	unclassified	unclassified	0	0	0	0	0	0	0	0	0	0	0	0	0	0	0	0	0	0	0.000136537	0.000134998	8.92698e-05	0	0	0	7.84621e-05	7.32547e-05	0
FHCFJDLK_128329	bin53	bin53	information storage and processing	Translation, ribosomal structure and biogenesis	2N9FZ	This protein promotes the GTP-dependent binding of aminoacyl-tRNA to the A-site of ribosomes during protein biosynthesis	368407.Memar_0730	unclassified	unclassified	unclassified	unclassified	unclassified	unclassified	unclassified	Archaea	Euryarchaeota	Methanomicrobia	Methanomicrobiales	Methanomicrobiaceae	Methanoculleus	Methanoculleus bourgensis	CL0023	P-loop_NTPase	P-loop containing nucleoside triphosphate hydrolase superfamily	50S ribosome-binding GTPase	PF01926	Protein synthesis	Other	ribosome-associated GTPase EngA	TIGR03594	07_Nucleic acid metabolism	various	unclassified	unclassified	K03018	HMMsoil111136	unclassified	unclassified	Tetracycline Ribosomal Protection	Target Protection	TetM-TetW-TetO-TetS	tetM, tetW, tetO, and tetS: tetracycline resistance ribosomal protection protein	RF0133	0	0	0	0	0	0	0.000427742	8.45809e-05	0.000176429	0	0	0	0	0	0	0	0	0	6.82687e-05	0	0	0	0	0	0	0	0
FHCFJDLK_128666	bin69	bin69	cellular processes and signaling	Intracellular trafficking, secretion, and vesicular transport	2326G	Tetratricopeptide repeat	742817.HMPREF9449_02836	unclassified	unclassified	unclassified	unclassified	unclassified	unclassified	unclassified	Bacteria	Bacteroidetes	Bacteroidia	Bacteroidales	unclassified	unclassified	various	CL0020	TPR	Tetratrico peptide repeat superfamily	Anaphase-promoting complex, cyclosome, subunit 3	PF12895	unclassified	unclassified	type III secretion low calcium response chaperone LcrH/SycD	TIGR02552	21_Cellular response to stress	various	unclassified	unclassified	K08884	HMMsoil89745	UDP-GlcNAc: peptide beta-N-acetylglucosaminyltransferase (EC 2.4.1.255); UDP-Glc: peptide N-beta-glucosyltransferase (EC 2.4.1.-)	GT41	unclassified	unclassified	unclassified	unclassified	unclassified	0	0	0	0	0	0	0	0	0	0	0	0	0	0	0	0	0	0	0.000204806	0.000337496	0.00017854	0	0	0	0	0	0
FHCFJDLK_128715	bin48	bin48	poorly characterized	Function unknown	24CKX	Hemerythrin HHE cation binding domain	1291050.JAGE01000001_gene1502	unclassified	unclassified	unclassified	unclassified	unclassified	unclassified	unclassified	Bacteria	Firmicutes	Clostridia	Eubacteriales	Clostridiaceae	unclassified	various	CL0183	PAS_Fold	PAS domain clan	PAS domain	PF13426	unclassified	unclassified	unclassified	unclassified	21_Cellular response to stress	various	unclassified	unclassified	K02484	HMMsoil95125	unclassified	unclassified	unclassified	unclassified	unclassified	unclassified	unclassified	0	0	0	0	0	0	0.000122212	0	0	0	0	0	0	0	0	0	0	0	6.82687e-05	6.74992e-05	8.92698e-05	0	0	0	0.000156924	7.32547e-05	7.55458e-05
FHCFJDLK_128871	bin20	bin20	poorly characterized	Function unknown	3T3N5	Phasin protein	1437824.BN940_14451	Bacteria	Proteobacteria	Betaproteobacteria	Burkholderiales	Alcaligenaceae	Castellaniella	Castellaniella defragrans	Bacteria	Proteobacteria	Betaproteobacteria	Burkholderiales	Alcaligenaceae	Castellaniella	Castellaniella defragrans	unclassified	unclassified	unclassified	Phasin protein	PF09361	unclassified	unclassified	phasin family protein	TIGR01841	unclassified	unclassified	unclassified	unclassified	unknown	unclassified	unclassified	unclassified	unclassified	unclassified	unclassified	unclassified	unclassified	0	0	0	0	0	0	0.000244424	8.45809e-05	0.000352858	0	0	0	0	0	0	0	0	0	0	0	0	0	0	0	0	0	0
FHCFJDLK_128938	bin20	bin20	metabolism	Inorganic ion transport and metabolism	3T2WH	Molybdate ABC transporter substrate-binding protein	1437824.BN940_14916	Bacteria	Proteobacteria	Betaproteobacteria	Burkholderiales	Alcaligenaceae	Castellaniella	Castellaniella defragrans	Bacteria	Proteobacteria	Betaproteobacteria	Burkholderiales	Alcaligenaceae	Castellaniella	Castellaniella defragrans	CL0177	PBP	Periplasmic binding protein clan	PBP superfamily domain	PF12727	Transport and binding proteins	Anions	sulfate ABC transporter, sulfate-binding protein	TIGR00971	12_Transporters	ABC transporters, prokaryotic type	Mineral and organic ion transporters	Sulfate transporter [mD:m00185]	K02048	HMMsoil66885	unclassified	unclassified	unclassified	unclassified	unclassified	unclassified	unclassified	0	0	0	0	0	0	0.000122212	0	0	0	0	0	0	0	0	0	0	0	0	0	0	0	0	0	0	0	0
FHCFJDLK_128998	bin34	bin34	metabolism	Energy production and conversion	4HAEW	Catalyzes the conversion of epoxyqueuosine (oQ) to queuosine (Q), which is a hypermodified base found in the wobble positions of tRNA(Asp), tRNA(Asn), tRNA(His) and tRNA(Tyr)	1316408.HSISM1_1979	unclassified	unclassified	unclassified	unclassified	unclassified	unclassified	unclassified	Bacteria	Firmicutes	unclassified	unclassified	unclassified	unclassified	various	CL0344	4Fe-4S	4Fe-4S ferredoxins	4Fe-4S dicluster domain	PF12838	unclassified	unclassified	reductive dehalogenase	TIGR02486	unclassified	unclassified	unclassified	unclassified	K18979	unclassified	unclassified	unclassified	unclassified	unclassified	unclassified	unclassified	unclassified	0	0	0	0	0	0	0.000122212	0	0	0	0	0	0	0	0	0	0	0	0	6.74992e-05	0	0	0	0	0	0	0
FHCFJDLK_129332	bin69	bin69	poorly characterized	Function unknown	2FP28	Tat pathway signal sequence domain protein	1408473.JHXO01000001_gene2486	unclassified	unclassified	unclassified	unclassified	unclassified	unclassified	unclassified	Bacteria	Bacteroidetes	Bacteroidia	Bacteroidales	unclassified	unclassified	various	CL0063	NADP_Rossmann	FAD/NAD(P)-binding Rossmann fold Superfamily	Oxidoreductase family, NAD-binding Rossmann fold	PF01408	Protein fate	Protein and peptide secretion and trafficking	Tat (twin-arginine translocation) pathway signal sequence	TIGR01409	various	various	unclassified	unclassified	K00123	HMMsoil105774	alpha-N-acetylgalactosaminidase (EC 3.2.1.49)	GH109	unclassified	unclassified	unclassified	unclassified	unclassified	0	0	0	0	0	0	0.000122212	8.45809e-05	0	0	0	0	0	0	0	0	0	0	6.82687e-05	0	0	0	0	0	7.84621e-05	7.32547e-05	7.55458e-05
FHCFJDLK_12947	bin71	bin71	metabolism	Carbohydrate transport and metabolism	4F0XB	PFAM extracellular solute-binding protein family 1	593907.Celgi_1267	unclassified	unclassified	unclassified	unclassified	unclassified	unclassified	unclassified	Bacteria	Firmicutes	unclassified	unclassified	unclassified	unclassified	various	CL0177	PBP	Periplasmic binding protein clan	Bacterial extracellular solute-binding protein	PF13343	unclassified	unclassified	unclassified	unclassified	12_Transporters	ABC transporters, prokaryotic type	Oligosaccharide and polyol transporters	Multiple sugar transporter [mD:m00207]	K02027	HMMsoil17682	unclassified	unclassified	unclassified	unclassified	unclassified	unclassified	unclassified	0	0	0	0	0	0	0.00030553	0	0.000176429	0	0	0	0	0	0	0	0	0	0.000955762	0.00114749	0.000446349	0	0	0	0.000313849	0.000293019	0.000453275
FHCFJDLK_12952	bin58	bin58	metabolism	Energy production and conversion	4H2RI	permease	401526.TcarDRAFT_1709	Bacteria	Firmicutes	Negativicutes	Selenomonadales	Sporomusaceae	Sporolituus	Sporolituus thermophilus	Bacteria	Firmicutes	Negativicutes	Selenomonadales	Sporomusaceae	Sporolituus	Sporolituus thermophilus	CL0182	IT	IT (Ion Transporter) superfamily	L-lactate permease	PF02652	Transport and binding proteins	Carbohydrates, organic alcohols, and acids	transporter, lactate permease (LctP) family	TIGR00795	unclassified	unclassified	unclassified	unclassified	K03303	unclassified	unclassified	unclassified	unclassified	unclassified	unclassified	unclassified	unclassified	0	0	0	0	0	0	0.000183318	0	8.82145e-05	0	0	0	0	0	0	0	0	0	0	0	0	0	0	0	0	0	0
FHCFJDLK_12956	bin58	bin58	metabolism	Energy production and conversion	4H35Z	Pyruvate ferredoxin/flavodoxin oxidoreductase	1123288.SOV_1c07490	Bacteria	Firmicutes	Negativicutes	Selenomonadales	Sporomusaceae	Sporomusa	Sporomusa malonica	Bacteria	Firmicutes	Negativicutes	Selenomonadales	Sporomusaceae	Sporomusa	Sporomusa malonica	unclassified	unclassified	unclassified	Pyruvate ferredoxin/flavodoxin oxidoreductase	PF01558	unclassified	unclassified	indolepyruvate ferredoxin oxidoreductase, beta subunit	TIGR03334	various	various	unclassified	unclassified	K00172	HMMsoil55934	unclassified	unclassified	unclassified	unclassified	unclassified	unclassified	unclassified	0	0	0	0	0	0	6.1106e-05	0	0	0	0	0	0	0	0	0	0	0	0	0	0	0	0	0	0	0	0
FHCFJDLK_129619	bin20	bin20	metabolism	Inorganic ion transport and metabolism	3T1X9	Part of the ABC transporter complex PstSACB involved in phosphate import	1437824.BN940_04476	Bacteria	Proteobacteria	Betaproteobacteria	Burkholderiales	Alcaligenaceae	Castellaniella	Castellaniella defragrans	Bacteria	Proteobacteria	Betaproteobacteria	Burkholderiales	Alcaligenaceae	Castellaniella	Castellaniella defragrans	CL0177	PBP	Periplasmic binding protein clan	Bacterial extracellular solute-binding protein	PF13531	unclassified	unclassified	phosphate ABC transporter substrate-binding protein	TIGR04505	12_Transporters	ABC transporters, prokaryotic type	Monosaccharide transporters	Phosphate transporter [mD:m00222]	K02040	HMMsoil85518	unclassified	unclassified	unclassified	unclassified	unclassified	unclassified	unclassified	0	0	0	0	0	0	0.000672166	0.000845809	0.000793931	0	0	0	0	0	0	0	0	0	0	0	0	0	0	0	0	0	0
FHCFJDLK_129866	bin5	bin5	metabolism	Amino acid transport and metabolism	36DTA	PFAM Extracellular ligand-binding receptor	1280692.AUJL01000038_gene330	unclassified	unclassified	unclassified	unclassified	unclassified	unclassified	unclassified	Bacteria	Firmicutes	Tissierellia	unclassified	unclassified	unclassified	various	CL0144	Periplas_BP	Periplasmic binding protein like	Periplasmic binding protein domain	PF13433	Transport and binding proteins	Amino acids, peptides and amines	urea ABC transporter, substrate-binding protein	TIGR03669	21_Cellular response to stress	various	unclassified	unclassified	K08884	HMMsoil9501	unclassified	unclassified	unclassified	unclassified	unclassified	unclassified	unclassified	0	0	0	0	0	0	0	0	0	0	0	0	0	0	0	0	0	0	0.000204806	0.000337496	0.00017854	0	0	0	7.84621e-05	0.000146509	7.55458e-05
FHCFJDLK_129941	bin53	bin53	metabolism	Energy production and conversion	2N90R	PFAM beta-lactamase domain protein	368407.Memar_1933	unclassified	unclassified	unclassified	unclassified	unclassified	unclassified	unclassified	Archaea	Euryarchaeota	Methanomicrobia	Methanomicrobiales	Methanomicrobiaceae	Methanoculleus	Methanoculleus bourgensis	CL0042	Flavoprotein	Flavoprotein	Flavodoxin	PF00258	Cellular processes	Detoxification	hydroxyacylglutathione hydrolase	TIGR03413	unclassified	unclassified	unclassified	unclassified	unknown	unclassified	unclassified	unclassified	unclassified	Beta-Lactamase	Lactamase_B_2	PF12706.2 Beta-lactamase superfamily domain	RF0086	0	0	0	0	0	0	0	0	0	0	0	0	0	0	0	0	0	0	6.82687e-05	6.74992e-05	0	0	0	0	7.84621e-05	0	0
FHCFJDLK_130265	bin67	bin67	information storage and processing	Translation, ribosomal structure and biogenesis	42FPS	TIGRFAM Translation elongation factor	555079.Toce_2128	unclassified	unclassified	unclassified	unclassified	unclassified	unclassified	unclassified	Bacteria	Firmicutes	unclassified	unclassified	unclassified	unclassified	various	CL0023	P-loop_NTPase	P-loop containing nucleoside triphosphate hydrolase superfamily	50S ribosome-binding GTPase	PF01926	Protein synthesis	Other	ribosome-associated GTPase EngA	TIGR03594	various	various	various	unclassified	K00956	HMMsoil55169	unclassified	unclassified	ABC Transporter	ABC Transporter	msbA	msbA: ATP-binding cassette (ABC) antibiotic efflux pump	RF0107	0	0	0	0	0	0	0	0	0	0	0	0	0	0	0	0	0	0	0	6.74992e-05	0	0	0	0	0	0	0
FHCFJDLK_130403	bin22	bin22	poorly characterized	Function unknown	26JUU	phage tail protein	1497679.EP56_05760	Viruses	Uroviricota	Caudoviricetes	Caudovirales	Myoviridae	unclassified	various	Bacteria	Firmicutes	Clostridia	Eubacteriales	Clostridiaceae	Clostridium	Clostridium beijerinckii	CL0159	E-set	Ig-like fold superfamily (E-set)	Bacterial Ig-like domain	PF13205	Mobile and extrachromosomal element functions	Prophage functions	phage major tail protein, phi13 family	TIGR01603	unclassified	unclassified	unclassified	unclassified	unknown	unclassified	unclassified	unclassified	unclassified	unclassified	unclassified	unclassified	unclassified	0	0	0	0	0	0	0	0	8.82145e-05	0	0	0	0	0	0	0	0	0	0	0	0	0	0	0	0	0	0
FHCFJDLK_130896	bin16	bin16	metabolism	Carbohydrate transport and metabolism	2J76R	PFAM Bacterial extracellular solute-binding	158189.SpiBuddy_2263	unclassified	unclassified	unclassified	unclassified	unclassified	unclassified	unclassified	Bacteria	Spirochaetes	Spirochaetia	Spirochaetales	unclassified	unclassified	various	CL0177	PBP	Periplasmic binding protein clan	Bacterial extracellular solute-binding protein	PF13531	Transport and binding proteins	Carbohydrates, organic alcohols, and acids	carbohydrate ABC transporter, N-acetylglucosamine/diacetylchitobiose-binding protein	TIGR03851	12_Transporters	ABC transporters, prokaryotic type	Oligosaccharide and polyol transporters	Multiple sugar transporter [mD:m00207]	K02027	HMMsoil8313	unclassified	unclassified	unclassified	unclassified	unclassified	unclassified	unclassified	0	0	0	0	0	0	0	0	0.000176429	0	0	0	0	0	0	0	0	0	0	6.74992e-05	0	0	0	0	0	0	0
FHCFJDLK_130912	bin16	bin16	metabolism	Carbohydrate transport and metabolism	2J60E	COGs COG1879 ABC-type sugar transport system periplasmic component	760011.Spico_1400	Bacteria	Spirochaetes	Spirochaetia	Spirochaetales	Sphaerochaetaceae	Sphaerochaeta	Sphaerochaeta sp.	Bacteria	Spirochaetes	Spirochaetia	Spirochaetales	Sphaerochaetaceae	Sphaerochaeta	Sphaerochaeta sp.	CL0144	Periplas_BP	Periplasmic binding protein like	Periplasmic binding protein domain	PF13407	Transport and binding proteins	Carbohydrates, organic alcohols, and acids	D-xylose ABC transporter, D-xylose-binding protein	TIGR02634	12_Transporters	ABC transporters, prokaryotic type	Monosaccharide transporters	D-Xylose transporter [mD:m00215]	K10543	HMMsoil36584	unclassified	unclassified	unclassified	unclassified	unclassified	unclassified	unclassified	0	0	0	0	0	0	0.00109991	0.000845809	0.00202893	0	0	0	0	0	0	0	0	0	0.000614418	0.000674992	0.000357079	0	0	0	0.000549235	0.000439528	0.000302183
FHCFJDLK_130972	bin53	bin53	metabolism	Amino acid transport and metabolism	2N985	Catalyzes the sequential NAD-dependent oxidations of L- histidinol to L-histidinaldehyde and then to L-histidine	368407.Memar_1876	unclassified	unclassified	unclassified	unclassified	unclassified	unclassified	unclassified	Archaea	Euryarchaeota	Methanomicrobia	Methanomicrobiales	Methanomicrobiaceae	Methanoculleus	Methanoculleus bourgensis	CL0099	ALDH-like	ALDH-like superfamily	Histidinol dehydrogenase	PF00815	Amino acid biosynthesis	Histidine family	histidinol dehydrogenase	TIGR00069	various	various	unclassified	unclassified	K01496	HMMsoil9254	unclassified	unclassified	unclassified	unclassified	unclassified	unclassified	unclassified	0	0	0	0	0	0	6.1106e-05	8.45809e-05	8.82145e-05	0	0	0	0	0	0	0	0	0	0.000204806	0.000202497	8.92698e-05	0	0	0	7.84621e-05	7.32547e-05	7.55458e-05
FHCFJDLK_131186	bin24	bin24	information storage and processing	Translation, ribosomal structure and biogenesis	2N9UR	The globular domain of the protein is located near the polypeptide exit tunnel on the outside of the subunit, while an extended beta-hairpin is found that lines the wall of the exit tunnel in the center of the 70S ribosome	323259.Mhun_2248	unclassified	unclassified	unclassified	unclassified	unclassified	unclassified	unclassified	various	various	various	various	various	various	various	unclassified	unclassified	unclassified	Ribosomal protein L22p/L17e	PF00237	Protein synthesis	Ribosomal proteins: synthesis and modification	ribosomal protein uL22	TIGR01044	unclassified	unclassified	unclassified	unclassified	K02890	unclassified	unclassified	unclassified	unclassified	unclassified	unclassified	unclassified	unclassified	0	0	0	0	0	0	0	0	0	0	0	0	0	0	0	0	0	0	0	0	0.000267809	0	0	0	0	0	0
FHCFJDLK_131187	bin24	bin24	information storage and processing	Translation, ribosomal structure and biogenesis	2N9PW	Protein S19 forms a complex with S13 that binds strongly to the 16S ribosomal RNA	192952.MM_2128	unclassified	unclassified	unclassified	unclassified	unclassified	unclassified	unclassified	various	various	various	various	various	various	various	unclassified	unclassified	unclassified	Ribosomal protein S19	PF00203	Protein synthesis	Ribosomal proteins: synthesis and modification	ribosomal protein uS19	TIGR01050	unclassified	unclassified	unclassified	unclassified	unknown	unclassified	unclassified	unclassified	unclassified	unclassified	unclassified	unclassified	unclassified	0	0	0	0	0	0	0	0	0	0	0	0	0	0	0	0	0	0	0.000136537	0.000134998	0.00017854	0	0	0	7.84621e-05	7.32547e-05	7.55458e-05
FHCFJDLK_131188	bin24	bin24	information storage and processing	Translation, ribosomal structure and biogenesis	2N99T	One of the primary rRNA binding proteins. Required for association of the 30S and 50S subunits to form the 70S ribosome, for tRNA binding and peptide bond formation. It has been suggested to have peptidyltransferase activity	351160.RCIX2544	unclassified	unclassified	unclassified	unclassified	unclassified	unclassified	unclassified	various	various	various	various	various	various	various	CL0021	OB	OB fold	Ribosomal Proteins L2, RNA binding domain	PF00181	Protein synthesis	Ribosomal proteins: synthesis and modification	ribosomal protein uL2	TIGR01171	unclassified	unclassified	unclassified	unclassified	K02886	unclassified	unclassified	unclassified	unclassified	unclassified	unclassified	unclassified	unclassified	0	0	0	0	0	0	0	0	0	0	0.000628536	0	0	0	0	0	0	0	0	0	0	0	0	0	0	0	0
FHCFJDLK_131189	bin24	bin24	information storage and processing	Translation, ribosomal structure and biogenesis	26P02	One of the early assembly proteins it binds 23S rRNA. One of the proteins that surrounds the polypeptide exit tunnel on the outside of the ribosome. Forms the main docking site for trigger factor binding to the ribosome	1444306.JFZC01000055_gene680	unclassified	unclassified	unclassified	unclassified	unclassified	unclassified	unclassified	Archaea	Euryarchaeota	Methanomicrobia	Methanosarcinales	various	various	various	unclassified	unclassified	unclassified	Ribosomal protein L23	PF00276	Protein synthesis	Ribosomal proteins: synthesis and modification	ribosomal protein uL23	TIGR03636	unclassified	unclassified	unclassified	unclassified	unknown	unclassified	unclassified	unclassified	unclassified	unclassified	unclassified	unclassified	unclassified	0	0	0	0	0	0	0	0	0	0	0	0	0	0	0	0	0	0	0.000136537	0.000269997	0	0	0	0	7.84621e-05	0	0
FHCFJDLK_131190	bin24	bin24	information storage and processing	Translation, ribosomal structure and biogenesis	2N9DG	One of the primary rRNA binding proteins, this protein initially binds near the 5'-end of the 23S rRNA. It is important during the early stages of 50S assembly. It makes multiple contacts with different domains of the 23S rRNA in the assembled 50S subunit and ribosome	269797.Mbar_A0109	unclassified	unclassified	unclassified	unclassified	unclassified	unclassified	unclassified	various	various	various	various	various	various	various	unclassified	unclassified	unclassified	Ribosomal protein L4/L1 family	PF00573	Protein synthesis	Ribosomal proteins: synthesis and modification	50S ribosomal protein uL4	TIGR03953	unclassified	unclassified	unclassified	unclassified	K02930	unclassified	unclassified	unclassified	unclassified	unclassified	unclassified	unclassified	unclassified	0	0	0	0	0	0	0	0	0	0	0	0	0	0	0	0	0	0	0.000341344	0.000742491	0.000357079	0	0	0	0	0.000219764	0
FHCFJDLK_131191	bin24	bin24	information storage and processing	Translation, ribosomal structure and biogenesis	2N98A	One of the primary rRNA binding proteins, it binds directly near the 3'-end of the 23S rRNA, where it nucleates assembly of the 50S subunit	368407.Memar_0564	unclassified	unclassified	unclassified	unclassified	unclassified	unclassified	unclassified	various	various	various	various	various	various	various	CL0575	EFTPs	Translation proteins of Elongation Factors superfamily	Ribosomal protein L3	PF00297	unclassified	unclassified	50S ribosomal protein uL3	TIGR03625	unclassified	unclassified	unclassified	unclassified	K02906	unclassified	unclassified	unclassified	unclassified	unclassified	unclassified	unclassified	unclassified	0	0	0	0	0	0	0	0	0	0	0	0	0	0	0	0	0	0	0.000204806	0.000404995	0.00017854	0	0	0	7.84621e-05	0.000146509	7.55458e-05
FHCFJDLK_131193	bin24	bin24	metabolism	Carbohydrate transport and metabolism	245RY	PFAM Phosphoribulokinase uridine kinase	572546.Arcpr_1547	unclassified	unclassified	unclassified	unclassified	unclassified	unclassified	unclassified	various	various	various	various	various	various	various	CL0023	P-loop_NTPase	P-loop containing nucleoside triphosphate hydrolase superfamily	Phosphoribulokinase / Uridine kinase family	PF00485	Protein synthesis	tRNA and rRNA base modification	tRNA threonylcarbamoyl adenosine modification protein YjeE	TIGR00150	07_Nucleic acid metabolism	Pyrimidine metabolism	unclassified	unclassified	K00876	HMMsoil101079	unclassified	unclassified	Chloramphenicol Resistance	Phosphotransferase	Chloramphenicol_Phosphotransferase_CPT	chloramphenicol phosphotransferase (CPT)	RF0052	0	0	0	0	0	0	0	0	0	0	0	0	0	0	0	0	0	0	6.82687e-05	0	0	0	0	0	0	0	0
FHCFJDLK_131226	bin27	bin27	information storage and processing	Translation, ribosomal structure and biogenesis	4FN1I	Beta-Casp domain	1121934.AUDX01000020_gene1472	Bacteria	Actinobacteria	Actinomycetia	Propionibacteriales	Propionibacteriaceae	Brevilactibacter	Brevilactibacter coleopterorum	Bacteria	Actinobacteria	Actinomycetia	Propionibacteriales	Propionibacteriaceae	Brevilactibacter	Brevilactibacter coleopterorum	CL0381	Metallo-HOrase	Metallo-hydrolase/oxidoreductase superfamily	Metallo-beta-lactamase superfamily domain	PF16661	unclassified	unclassified	phosphonate metabolism protein PhnP	TIGR03307	07_Nucleic acid metabolism	Purine metabolism	unclassified	unclassified	K01120	HMMsoil15852	unclassified	unclassified	Beta-Lactamase	Beta-Lactamase	BCII	Bacillus cereus beta-lactamase II (subclass B1 (metallo-) beta-lactamase)	RF0037	0	0	0	0	0	0	0.00030553	8.45809e-05	0	0	0	0	0	0	0	0	0	0	0	0	0	0	0	0	0	0	0
FHCFJDLK_131596	bin16	bin16	cellular processes and signaling	Posttranslational modification, protein turnover, chaperones	2J5CK	Prevents misfolding and promotes the refolding and proper assembly of unfolded polypeptides generated under stress conditions	158189.SpiBuddy_2898	Bacteria	Spirochaetes	various	various	various	various	various	Bacteria	Spirochaetes	various	various	various	various	various	unclassified	unclassified	unclassified	TCP-1/cpn60 chaperonin family	PF00118	unclassified	unclassified	T-complex protein 1, theta subunit	TIGR02346	unclassified	unclassified	unclassified	unclassified	K04077	unclassified	unclassified	unclassified	unclassified	unclassified	unclassified	unclassified	unclassified	0	0	0	0	0	0	6.1106e-05	0	8.82145e-05	0.00164366	0.00314268	0	0	0	0	0	0	0	0.000477881	0.000404995	0.000446349	0	0	0	7.84621e-05	0.000439528	0.000151092
FHCFJDLK_131597	bin16	bin16	metabolism	Inorganic ion transport and metabolism	2J73E	PFAM Bacterial extracellular solute-binding	158190.SpiGrapes_1966	Bacteria	Spirochaetes	various	various	various	various	various	Bacteria	Spirochaetes	various	various	various	various	various	CL0177	PBP	Periplasmic binding protein clan	Bacterial extracellular solute-binding protein	PF01547	Transport and binding proteins	Anions	sulfate ABC transporter, sulfate-binding protein	TIGR00971	12_Transporters	ABC transporters, prokaryotic type	Mineral and organic ion transporters	Putative spermidine/putrescine transporter [mD:m00193]	K02055	HMMsoil92551	unclassified	unclassified	unclassified	unclassified	unclassified	unclassified	unclassified	0	0	0	0	0	0	0.00030553	0.000507485	0.000176429	0	0	0	0	0	0	0	0	0	0.00054615	0.000539993	0.000803428	0	0	0	0.000392311	0.000586038	0.000377729
FHCFJDLK_131691	bin67	bin67	cellular processes and signaling	Posttranslational modification, protein turnover, chaperones	4H29X	Prevents misfolding and promotes the refolding and proper assembly of unfolded polypeptides generated under stress conditions	401526.TcarDRAFT_0384	unclassified	unclassified	unclassified	unclassified	unclassified	unclassified	unclassified	Bacteria	Firmicutes	unclassified	unclassified	unclassified	unclassified	various	unclassified	unclassified	unclassified	TCP-1/cpn60 chaperonin family	PF00118	unclassified	unclassified	T-complex protein 1, theta subunit	TIGR02346	unclassified	unclassified	unclassified	unclassified	K04077	unclassified	unclassified	unclassified	unclassified	unclassified	unclassified	unclassified	unclassified	0	0	0	0	0	0	0.000122212	0	0.000176429	0	0	0	0	0	0	0	0	0	0.000409612	0.000337496	0.000357079	0	0	0	0.000156924	0.000219764	0.000151092
FHCFJDLK_131984	bin22	bin22	poorly characterized	Function unknown	24BNB	Linocin_M18 bacteriocin protein	203119.Cthe_1504	unclassified	unclassified	unclassified	unclassified	unclassified	unclassified	unclassified	Bacteria	Firmicutes	Clostridia	Eubacteriales	unclassified	unclassified	various	CL0373	Phage-coat	Phage coat superfamily	Encapsulating protein for peroxidase	PF04454	unclassified	unclassified	unclassified	unclassified	unclassified	unclassified	unclassified	unclassified	unknown	unclassified	unclassified	unclassified	unclassified	unclassified	unclassified	unclassified	unclassified	0	0	0	0	0	0	6.1106e-05	0	0	0	0	0	0	0	0	0	0	0	6.82687e-05	0	0	0	0	0	0	0	0
FHCFJDLK_131987	bin22	bin22	cellular processes and signaling	Cell wall/membrane/envelope biogenesis	25H0W	S-layer homology domain	935948.KE386495_gene1592	unclassified	unclassified	unclassified	unclassified	unclassified	unclassified	unclassified	Bacteria	Tenericutes	Mollicutes	Acholeplasmatales	Acholeplasmataceae	Acholeplasma	Acholeplasma sp.	unclassified	unclassified	unclassified	S-layer homology domain	PF00395	unclassified	unclassified	unclassified	unclassified	09_Carbohydrate Active enzyme - CAZy	Glycoside hydrolase	unclassified	unclassified	K01181	HMMsoil35818	unclassified	unclassified	unclassified	unclassified	unclassified	unclassified	unclassified	0	0	0	0	0	0	6.1106e-05	8.45809e-05	0.000264644	0	0	0	0	0	0	0	0	0	0.000273075	0.000472494	8.92698e-05	0	0	0	0	0.000219764	7.55458e-05
FHCFJDLK_132380	bin53	bin53	metabolism	Coenzyme transport and metabolism	2N97R	Belongs to the FPP GGPP synthase family	368407.Memar_1816	unclassified	unclassified	unclassified	unclassified	unclassified	unclassified	unclassified	Archaea	Euryarchaeota	Methanomicrobia	Methanomicrobiales	Methanomicrobiaceae	Methanoculleus	Methanoculleus bourgensis	CL0613	Terp_synthase	Terpenoid synthases superfamily	Polyprenyl synthetase	PF00348	Biosynthesis of cofactors, prosthetic groups, and carriers	Menaquinone and ubiquinone	solanesyl diphosphate synthase	TIGR02749	various	various	various	unclassified	K02523	HMMsoil17244	unclassified	unclassified	unclassified	unclassified	unclassified	unclassified	unclassified	0	0	0	0	0	0	6.1106e-05	0	8.82145e-05	0	0	0	0	0	0	0	0	0	0.000136537	0	0	0	0	0	0	0	0
FHCFJDLK_132385	bin53	bin53	poorly characterized	Function unknown	2N9H3	Belongs to the MEMO1 family	368407.Memar_1811	unclassified	unclassified	unclassified	unclassified	unclassified	unclassified	unclassified	Archaea	Euryarchaeota	Methanomicrobia	Methanomicrobiales	Methanomicrobiaceae	Methanoculleus	Methanoculleus bourgensis	CL0283	LigB	LigB-like superfamily	Memo-like protein	PF01875	unclassified	unclassified	AmmeMemoRadiSam system protein B	TIGR04336	unclassified	unclassified	unclassified	unclassified	K06990	unclassified	unclassified	unclassified	unclassified	unclassified	unclassified	unclassified	unclassified	0	0	0	0	0	0	0	8.45809e-05	0	0	0	0	0	0	0	0	0	0	0	0	0	0	0	0	0	0	0
FHCFJDLK_132386	bin53	bin53	information storage and processing	Translation, ribosomal structure and biogenesis	2N9BZ	Belongs to the universal ribosomal protein uS2 family	368407.Memar_1810	unclassified	unclassified	unclassified	unclassified	unclassified	unclassified	unclassified	Archaea	Euryarchaeota	Methanomicrobia	Methanomicrobiales	unclassified	unclassified	various	CL0067	SIS	SIS domain fold	Ribosomal protein S2	PF00318	Protein synthesis	Ribosomal proteins: synthesis and modification	ribosomal protein uS2	TIGR01011	unclassified	unclassified	unclassified	unclassified	unknown	unclassified	unclassified	unclassified	unclassified	unclassified	unclassified	unclassified	unclassified	0	0	0	0	0	0	0	0	0	0	0	0	0	0	0	0	0	0	6.82687e-05	6.74992e-05	0	0	0	0	0	7.32547e-05	0
FHCFJDLK_132387	bin53	bin53	metabolism	Carbohydrate transport and metabolism	2NAG2	Catalyzes the reversible conversion of 2- phosphoglycerate into phosphoenolpyruvate. It is essential for the degradation of carbohydrates via glycolysis	368407.Memar_1809	unclassified	unclassified	unclassified	unclassified	unclassified	unclassified	unclassified	Archaea	Euryarchaeota	Methanomicrobia	Methanomicrobiales	Methanomicrobiaceae	Methanoculleus	Methanoculleus bourgensis	CL0256	Enolase_TIM	Enolase like TIM barrel	Methylaspartate ammonia-lyase C-terminus	PF07476	Biosynthesis of cofactors, prosthetic groups, and carriers	Menaquinone and ubiquinone	o-succinylbenzoate synthase	TIGR01928	various	various	unclassified	unclassified	K01689	HMMsoil93864	unclassified	unclassified	unclassified	unclassified	unclassified	unclassified	unclassified	0	0	0	0	0	0	0.000855484	0.000761228	0.000793931	0.00131492	0	0	0	0	0	0	0	0	0.000614418	0.000202497	0.000357079	0	0	0	0.000235386	0.000219764	0.000302183
FHCFJDLK_132391	bin53	bin53	information storage and processing	Translation, ribosomal structure and biogenesis	2N9S9	Belongs to the universal ribosomal protein uS9 family	368407.Memar_1806	unclassified	unclassified	unclassified	unclassified	unclassified	unclassified	unclassified	Archaea	Euryarchaeota	Methanomicrobia	Methanomicrobiales	unclassified	unclassified	various	CL0329	S5	Ribosomal protein S5 domain 2-like superfamily	Ribosomal protein S9/S16	PF00380	Protein synthesis	Ribosomal proteins: synthesis and modification	ribosomal protein uS9	TIGR03627	unclassified	unclassified	unclassified	unclassified	K02996	unclassified	unclassified	unclassified	unclassified	unclassified	unclassified	unclassified	unclassified	0	0	0	0	0	0	0	0	0	0	0	0	0	0	0	0	0	0	0.000136537	6.74992e-05	0	0	0	0	0	0	0
FHCFJDLK_132392	bin53	bin53	information storage and processing	Translation, ribosomal structure and biogenesis	2N9Q5	This protein is one of the early assembly proteins of the 50S ribosomal subunit, although it is not seen to bind rRNA by itself. It is important during the early stages of 50S assembly	368407.Memar_1805	unclassified	unclassified	unclassified	unclassified	unclassified	unclassified	unclassified	Archaea	Euryarchaeota	Methanomicrobia	Methanomicrobiales	unclassified	unclassified	various	unclassified	unclassified	unclassified	Ribosomal protein L13	PF00572	Protein synthesis	Ribosomal proteins: synthesis and modification	ribosomal protein uL13	TIGR01066	unclassified	unclassified	unclassified	unclassified	unknown	unclassified	unclassified	unclassified	unclassified	unclassified	unclassified	unclassified	unclassified	0	0	0	0	0	0	6.1106e-05	8.45809e-05	8.82145e-05	0	0	0	0	0	0	0	0	0	6.82687e-05	6.74992e-05	8.92698e-05	0	0	0	0	7.32547e-05	0
FHCFJDLK_132393	bin53	bin53	information storage and processing	Translation, ribosomal structure and biogenesis	2N9UH	Belongs to the eukaryotic ribosomal protein eL18 family	368407.Memar_1804	unclassified	unclassified	unclassified	unclassified	unclassified	unclassified	unclassified	Archaea	Euryarchaeota	Methanomicrobia	Methanomicrobiales	unclassified	unclassified	various	CL0588	Ribos_L15p_L18e	Ribosomal proteins L15 bacteria, L18e archaea	Ribosomal proteins 50S-L15, 50S-L18e, 60S-L27A	PF00828	Protein synthesis	Ribosomal proteins: synthesis and modification	ribosomal protein uL15	TIGR01071	unclassified	unclassified	unclassified	unclassified	K02883	unclassified	unclassified	unclassified	unclassified	unclassified	unclassified	unclassified	unclassified	0	0	0	0	0	0	6.1106e-05	0	0	0	0	0	0	0	0	0	0	0	6.82687e-05	6.74992e-05	8.92698e-05	0	0	0	0.000156924	0	0
FHCFJDLK_132394	bin53	bin53	information storage and processing	Transcription	2N911	DNA-dependent RNA polymerase catalyzes the transcription of DNA into RNA using the four ribonucleoside triphosphates as substrates	368407.Memar_1803	unclassified	unclassified	unclassified	unclassified	unclassified	unclassified	unclassified	Archaea	Euryarchaeota	Methanomicrobia	Methanomicrobiales	Methanomicrobiaceae	Methanoculleus	Methanoculleus bourgensis	CL0344	4Fe-4S	4Fe-4S ferredoxins	4Fe-4S dicluster domain	PF12838	Energy metabolism	Methanogenesis	putative methanogenesis marker 16 metalloprotein	TIGR03287	various	various	various	unclassified	K00171	HMMsoil30527	unclassified	unclassified	unclassified	unclassified	unclassified	unclassified	unclassified	0	0	0	0	0	0	0	0	0	0	0	0	0	0	0	0	0	0	6.82687e-05	0	8.92698e-05	0	0	0	0	0	0
FHCFJDLK_132396	bin53	bin53	information storage and processing	Translation, ribosomal structure and biogenesis	2N9QT	One of the primary rRNA binding proteins, it binds directly to 16S rRNA where it nucleates assembly of the body of the 30S subunit	368407.Memar_1801	unclassified	unclassified	unclassified	unclassified	unclassified	unclassified	unclassified	Archaea	Euryarchaeota	Methanomicrobia	Methanomicrobiales	Methanomicrobiaceae	Methanoculleus	Methanoculleus bourgensis	CL0492	S4	S4 domain superfamily	S4 domain	PF01479	Protein synthesis	Ribosomal proteins: synthesis and modification	ribosomal protein uS4	TIGR01017	unclassified	unclassified	unclassified	unclassified	K02986	unclassified	unclassified	unclassified	unclassified	unclassified	unclassified	unclassified	unclassified	0	0	0	0	0	0	0	0	0	0.000328731	0	0	0	0	0	0	0	0	0.000341344	0.000269997	8.92698e-05	0	0	0	0	0.000219764	0
FHCFJDLK_132397	bin53	bin53	information storage and processing	Translation, ribosomal structure and biogenesis	2N9RA	Located at the top of the head of the 30S subunit, it contacts several helices of the 16S rRNA. In the 70S ribosome it contacts the 23S rRNA (bridge B1a) and protein L5 of the 50S subunit (bridge B1b), connecting the 2 subunits	368407.Memar_1800	unclassified	unclassified	unclassified	unclassified	unclassified	unclassified	unclassified	Archaea	Euryarchaeota	various	various	various	various	various	CL0303	H2TH	Helix-two-turns-helix superfamily	Ribosomal protein S13/S18	PF00416	Protein synthesis	Ribosomal proteins: synthesis and modification	ribosomal protein uS13	TIGR03631	unclassified	unclassified	unclassified	unclassified	K02952	unclassified	unclassified	unclassified	unclassified	unclassified	unclassified	unclassified	unclassified	0	0	0	0	0	0	0	0	0	0	0	0	0	0	0	0	0	0	0.000136537	0.000134998	0	0	0	0	0.000156924	0.000146509	0.000151092
FHCFJDLK_132400	bin53	bin53	cellular processes and signaling	Posttranslational modification, protein turnover, chaperones	2N9AF	Catalyzes the NAD-dependent oxidative cleavage of spermidine and the subsequent transfer of the butylamine moiety of spermidine to the epsilon-amino group of a specific lysine residue of the eIF-5A precursor protein to form the intermediate deoxyhypusine residue	368407.Memar_1799	unclassified	unclassified	unclassified	unclassified	unclassified	unclassified	unclassified	Archaea	Euryarchaeota	Methanomicrobia	Methanomicrobiales	Methanomicrobiaceae	Methanoculleus	Methanoculleus bourgensis	CL0085	FAD_DHS	DHS-like NAD/FAD-binding domain	Deoxyhypusine synthase	PF01916	Protein fate	Protein modification and repair	deoxyhypusine synthase	TIGR00321	unclassified	unclassified	unclassified	unclassified	K00809	unclassified	unclassified	unclassified	unclassified	unclassified	unclassified	unclassified	unclassified	0	0	0	0	0	0	0	0	0	0	0	0	0	0	0	0	0	0	0	0	0	0	0	0	7.84621e-05	0	0
FHCFJDLK_132403	bin53	bin53	poorly characterized	Function unknown	2N9Q4	PFAM CBS domain containing protein	368407.Memar_1798	unclassified	unclassified	unclassified	unclassified	unclassified	unclassified	unclassified	Archaea	Euryarchaeota	Methanomicrobia	Methanomicrobiales	Methanomicrobiaceae	Methanoculleus	Methanoculleus bourgensis	CL0063	NADP_Rossmann	FAD/NAD(P)-binding Rossmann fold Superfamily	GDP dissociation inhibitor	PF00996	Transport and binding proteins	Amino acids, peptides and amines	choline ABC transporter, ATP-binding protein	TIGR03415	12_Transporters	ABC transporters, prokaryotic type	Mineral and organic ion transporters	Glycine betaine/proline transporter [mD:m00208]	K02000	HMMsoil59485	unclassified	unclassified	unclassified	unclassified	unclassified	unclassified	unclassified	0	0	0	0	0	0	0	0	0	0	0	0	0	0	0	0	0	0	0.000136537	0.000269997	0.00017854	0	0	0	7.84621e-05	7.32547e-05	7.55458e-05
FHCFJDLK_132405	bin53	bin53	poorly characterized	Function unknown	2N9I1	PFAM CBS domain containing protein	368407.Memar_1796	unclassified	unclassified	unclassified	unclassified	unclassified	unclassified	unclassified	Archaea	Euryarchaeota	Methanomicrobia	Methanomicrobiales	Methanomicrobiaceae	Methanoculleus	Methanoculleus bourgensis	unclassified	unclassified	unclassified	CBS domain	PF00571	unclassified	unclassified	gliding motility-associated protein GldE	TIGR03520	12_Transporters	ABC transporters, prokaryotic type	Mineral and organic ion transporters	Glycine betaine/proline transporter [mD:m00208]	K02000	HMMsoil85688	unclassified	unclassified	unclassified	unclassified	unclassified	unclassified	unclassified	0	0	0	0	0	0	0.000122212	0	0.000264644	0	0	0	0	0	0	0	0	0	0.000273075	6.74992e-05	0.000267809	0	0	0	7.84621e-05	0	0
FHCFJDLK_132406	bin53	bin53	poorly characterized	Function unknown	2N9RH	PFAM CBS domain	368407.Memar_1795	unclassified	unclassified	unclassified	unclassified	unclassified	unclassified	unclassified	Archaea	Euryarchaeota	Methanomicrobia	Methanomicrobiales	Methanomicrobiaceae	Methanoculleus	Methanoculleus bourgensis	unclassified	unclassified	unclassified	CBS domain	PF00571	Unknown function	General	IMP dehydrogenase family protein	TIGR01303	21_Cellular response to stress	various	unclassified	unclassified	K11527	HMMsoil39781	unclassified	unclassified	unclassified	unclassified	unclassified	unclassified	unclassified	0	0	0	0	0	0	6.1106e-05	0.000169162	0.000176429	0	0	0	0	0	0	0	0	0	0.000204806	0.000404995	0.00017854	0	0	0	0.000235386	0.000512783	0.000151092
FHCFJDLK_132407	bin53	bin53	poorly characterized	Function unknown	2N9VZ	PFAM CBS domain containing protein	368407.Memar_1794	unclassified	unclassified	unclassified	unclassified	unclassified	unclassified	unclassified	Archaea	Euryarchaeota	Methanomicrobia	Methanomicrobiales	Methanomicrobiaceae	Methanoculleus	Methanoculleus bourgensis	unclassified	unclassified	unclassified	CBS domain	PF00571	Transport and binding proteins	Cations and iron carrying compounds	magnesium transporter	TIGR00400	07_Nucleic acid metabolism	Purine metabolism	unclassified	unclassified	K00088	HMMsoil31863	unclassified	unclassified	unclassified	unclassified	unclassified	unclassified	unclassified	0	0	0	0	0	0	0	0	0	0	0	0	0	0	0	0	0	0	0	6.74992e-05	0	0	0	0	0	0	0
FHCFJDLK_132408	bin53	bin53	poorly characterized	Function unknown	2N9A5	PFAM GTP-binding protein HSR1-related	368407.Memar_1793	unclassified	unclassified	unclassified	unclassified	unclassified	unclassified	unclassified	Archaea	Euryarchaeota	Methanomicrobia	Methanomicrobiales	unclassified	unclassified	various	CL0023	P-loop_NTPase	P-loop containing nucleoside triphosphate hydrolase superfamily	RsgA GTPase	PF03193	Protein synthesis	Other	Obg family GTPase CgtA	TIGR02729	unclassified	unclassified	unclassified	unclassified	unknown	unclassified	unclassified	unclassified	unclassified	unclassified	unclassified	unclassified	unclassified	0	0	0	0	0	0	0	8.45809e-05	0	0	0	0	0	0	0	0	0	0	0	0	0	0	0	0	0	0	0
FHCFJDLK_132434	bin53	bin53	metabolism	Inorganic ion transport and metabolism	2XT25	Superoxide dismutase	368407.Memar_1705	unclassified	unclassified	unclassified	unclassified	unclassified	unclassified	unclassified	Archaea	Euryarchaeota	Methanomicrobia	Methanomicrobiales	Methanomicrobiaceae	Methanoculleus	Methanoculleus bourgensis	unclassified	unclassified	unclassified	Iron/manganese superoxide dismutases, alpha-hairpin domain	PF00081	unclassified	unclassified	unclassified	unclassified	unclassified	unclassified	unclassified	unclassified	K04564	unclassified	unclassified	unclassified	unclassified	unclassified	unclassified	unclassified	unclassified	0	0	0	0	0	0	6.1106e-05	8.45809e-05	8.82145e-05	0	0	0	0	0	0	0	0	0	6.82687e-05	0	0	0	0	0	0	0	0
FHCFJDLK_132436	bin53	bin53	unclassified	unclassified	23R0P	unclassified	243232.MJ_1114	unclassified	unclassified	unclassified	unclassified	unclassified	unclassified	unclassified	Archaea	Euryarchaeota	Methanomicrobia	Methanomicrobiales	Methanomicrobiaceae	Methanoculleus	Methanoculleus bourgensis	unclassified	unclassified	unclassified	unclassified	unclassified	unclassified	unclassified	unclassified	unclassified	unclassified	unclassified	unclassified	unclassified	unknown	unclassified	unclassified	unclassified	unclassified	unclassified	unclassified	unclassified	unclassified	0	0	0	0	0	0	0.000122212	8.45809e-05	8.82145e-05	0	0	0	0	0	0	0	0	0	0	0	0	0	0	0	0	0	0
FHCFJDLK_132649	bin53	bin53	information storage and processing	Transcription	2N9R1	PFAM regulatory protein AsnC Lrp family	368407.Memar_0002	Archaea	Euryarchaeota	Methanomicrobia	Methanomicrobiales	Methanomicrobiaceae	Methanoculleus	Methanoculleus bourgensis	Archaea	Euryarchaeota	Methanomicrobia	Methanomicrobiales	Methanomicrobiaceae	Methanoculleus	Methanoculleus bourgensis	CL0123	HTH	Helix-turn-helix clan	Winged helix-turn-helix DNA-binding	PF13412	unclassified	unclassified	unclassified	unclassified	unclassified	unclassified	unclassified	unclassified	unknown	unclassified	unclassified	unclassified	unclassified	Gene Modulating Resistance	MarR	PF01047.17 MarR family	RF0092	0	0	0	0	0	0	0	0	0	0	0	0	0	0	0	0	0	0	0	6.74992e-05	0	0	0	0	0	0	0
FHCFJDLK_13298	bin24	bin24	poorly characterized	Function unknown	1N4RT	Sporulation protein YtfJ (Spore_YtfJ)	1165841.SULAR_08287	unclassified	unclassified	unclassified	unclassified	unclassified	unclassified	unclassified	various	various	various	various	various	various	various	unclassified	unclassified	unclassified	Sporulation protein YtfJ (Spore_YtfJ)	PF09579	Cellular processes	Sporulation and germination	sporulation protein YtfJ	TIGR02874	unclassified	unclassified	unclassified	unclassified	unknown	unclassified	unclassified	unclassified	unclassified	unclassified	unclassified	unclassified	unclassified	0	0	0	0	0	0	0	0	0	0	0	0	0	0	0	0	0	0	6.82687e-05	6.74992e-05	0	0	0	0	0	0	0
FHCFJDLK_133263	bin53	bin53	metabolism	Energy production and conversion	2N918	PFAM isocitrate isopropylmalate dehydrogenase	368407.Memar_1947	unclassified	unclassified	unclassified	unclassified	unclassified	unclassified	unclassified	Archaea	Euryarchaeota	Methanomicrobia	Methanomicrobiales	Methanomicrobiaceae	Methanoculleus	Methanoculleus bourgensis	CL0270	Iso_DH	Isocitrate/Isopropylmalate dehydrogenase-like superfamily	Isocitrate/isopropylmalate dehydrogenase	PF00180	Energy metabolism	TCA cycle	isocitrate dehydrogenase, NADP-dependent	TIGR00183	various	various	unclassified	unclassified	K00031	HMMsoil11097	unclassified	unclassified	unclassified	unclassified	unclassified	unclassified	unclassified	0	0	0	0	0	0	0.000488848	0.000422905	0.000617502	0	0	0	0	0	0	0	0	0	0.000409612	0.000337496	0.00017854	0	0	0	7.84621e-05	7.32547e-05	7.55458e-05
FHCFJDLK_133516	bin41	bin41	information storage and processing	Translation, ribosomal structure and biogenesis	26186	Forms part of the polypeptide exit tunnel	370438.PTH_0321	unclassified	unclassified	unclassified	unclassified	unclassified	unclassified	unclassified	Bacteria	Firmicutes	Clostridia	Eubacteriales	Peptococcaceae	unclassified	various	unclassified	unclassified	unclassified	Ribosomal protein L4/L1 family	PF00573	unclassified	unclassified	50S ribosomal protein uL4	TIGR03672	unclassified	unclassified	unclassified	unclassified	K02926	unclassified	unclassified	unclassified	unclassified	unclassified	unclassified	unclassified	unclassified	0	0	0	0	0	0	0	0	0	0.00262985	0.00251414	0.00438596	0	0	0	0	0	0	0.000273075	0.000202497	0.000267809	0	0	0	0	7.32547e-05	7.55458e-05
FHCFJDLK_133539	bin27	bin27	poorly characterized	Function unknown	4DQJ4	succinate dehydrogenase	1410634.JHVD01000008_gene90	unclassified	unclassified	unclassified	unclassified	unclassified	unclassified	unclassified	Bacteria	Actinobacteria	Actinomycetia	Propionibacteriales	Propionibacteriaceae	Propionibacterium	Propionibacterium sp.	CL0335	FumRed-TM	Fumarate reductase respiratory complex transmembrane subunits	Succinate dehydrogenase/Fumarate reductase transmembrane subunit	PF01127	Energy metabolism	TCA cycle	succinate dehydrogenase (or fumarate reductase) cytochrome b subunit, b558 family	TIGR02046	10_TCA cycle	various	unclassified	unclassified	K00241	HMMsoil67697	unclassified	unclassified	unclassified	unclassified	unclassified	unclassified	unclassified	0	0	0	0	0	0	0	0	0	0	0	0	0	0	0	0	0	0	0	0	0	0	0	0	0	7.32547e-05	0
FHCFJDLK_133931	bin24	bin24	metabolism	Nucleotide transport and metabolism	2N963	Belongs to the lyase 1 family. Adenylosuccinate lyase subfamily	1094980.Mpsy_1056	unclassified	unclassified	unclassified	unclassified	unclassified	unclassified	unclassified	Archaea	Euryarchaeota	Methanomicrobia	Methanosarcinales	unclassified	unclassified	various	unclassified	unclassified	unclassified	Adenylosuccinate lyase C-terminus	PF10397	Energy metabolism	Amino acids and amines	aspartate ammonia-lyase	TIGR00839	06_Amino acid utilization biosynthesis metabolism	Alanine, aspartate and glutamate metabolism (contain asparagin as well)	unclassified	unclassified	K01744	HMMsoil14642	unclassified	unclassified	unclassified	unclassified	unclassified	unclassified	unclassified	0	0	0	0	0	0	0	0	0	0	0	0	0	0	0	0	0	0	0	0	0	0	0	0	7.84621e-05	7.32547e-05	7.55458e-05
FHCFJDLK_134013	bin24	bin24	metabolism	Amino acid transport and metabolism	246BG	PFAM Amino acid-binding ACT	693661.Arcve_1586	unclassified	unclassified	unclassified	unclassified	unclassified	unclassified	unclassified	various	various	various	various	various	various	various	unclassified	unclassified	unclassified	unclassified	unclassified	Amino acid biosynthesis	Pyruvate family	threonine ammonia-lyase	TIGR01127	07_Nucleic acid metabolism	Purine metabolism	unclassified	unclassified	K00951	HMMsoil101639	unclassified	unclassified	unclassified	unclassified	unclassified	unclassified	unclassified	0	0	0	0	0	0	0	0	0	0	0	0	0	0	0	0	0	0	6.82687e-05	6.74992e-05	0	0	0	0	0	0	0
FHCFJDLK_134014	bin24	bin24	metabolism	Amino acid transport and metabolism	2N91A	homoserine dehydrogenase	1094980.Mpsy_0818	unclassified	unclassified	unclassified	unclassified	unclassified	unclassified	unclassified	various	various	various	various	various	various	various	CL0063	NADP_Rossmann	FAD/NAD(P)-binding Rossmann fold Superfamily	Homoserine dehydrogenase, NAD binding domain	PF03447	unclassified	unclassified	unclassified	unclassified	various	various	various	unclassified	K00261	HMMsoil24972	unclassified	unclassified	unclassified	unclassified	unclassified	unclassified	unclassified	0	0	0	0	0	0	0	0	0	0	0	0	0	0	0	0	0	0	0.000273075	0.000202497	8.92698e-05	0	0	0	7.84621e-05	7.32547e-05	7.55458e-05
FHCFJDLK_134016	bin24	bin24	metabolism	Amino acid transport and metabolism	2N985	Catalyzes the sequential NAD-dependent oxidations of L- histidinol to L-histidinaldehyde and then to L-histidine	269797.Mbar_A3507	unclassified	unclassified	unclassified	unclassified	unclassified	unclassified	unclassified	Archaea	Euryarchaeota	Methanomicrobia	Methanosarcinales	various	various	various	CL0099	ALDH-like	ALDH-like superfamily	Histidinol dehydrogenase	PF00815	Amino acid biosynthesis	Histidine family	histidinol dehydrogenase	TIGR00069	various	various	unclassified	unclassified	K01496	HMMsoil9254	unclassified	unclassified	unclassified	unclassified	unclassified	unclassified	unclassified	0	0	0	0	0	0	0	0	0	0	0	0	0	0	0	0	0	0	0.000750956	0.000472494	0.000357079	0	0	0	0.000235386	0.000293019	0.000302183
FHCFJDLK_134285	bin25	bin25	poorly characterized	Function unknown	2G6J2	SPFH domain-Band 7 family	926569.ANT_20590	Bacteria	Chloroflexi	various	various	various	various	various	Bacteria	Chloroflexi	various	various	various	various	various	CL0433	SPFH	SPFH superfamily	SPFH domain / Band 7 family	PF01145	Unknown function	General	DNA binding domain, excisionase family	TIGR01764	unclassified	unclassified	unclassified	unclassified	unknown	unclassified	unclassified	unclassified	unclassified	unclassified	unclassified	unclassified	unclassified	0	0	0	0	0	0	0.000122212	0	0	0	0	0	0	0	0	0	0	0	0	0	0	0	0	0	0	0	0
FHCFJDLK_134326	bin69	bin69	metabolism	Energy production and conversion	1ITY0	F(1)F(0) ATP synthase produces ATP from ADP in the presence of a proton or sodium gradient. F-type ATPases consist of two structural domains, F(1) containing the extramembraneous catalytic core and F(0) containing the membrane proton channel, linked together by a central stalk and a peripheral stalk. During catalysis, ATP synthesis in the catalytic domain of F(1) is coupled via a rotary mechanism of the central stalk subunits to proton translocation	1150600.ADIARSV_4225	unclassified	unclassified	unclassified	unclassified	unclassified	unclassified	unclassified	Bacteria	Bacteroidetes	Bacteroidia	Bacteroidales	unclassified	unclassified	various	unclassified	unclassified	unclassified	ATP synthase subunit C	PF00137	unclassified	unclassified	alternate F1F0 ATPase, F0 subunit C	TIGR03322	unclassified	unclassified	unclassified	unclassified	K02110	unclassified	unclassified	unclassified	unclassified	unclassified	unclassified	unclassified	unclassified	0	0	0	0	0	0	0.000122212	8.45809e-05	0	0	0	0	0	0	0	0	0	0	0	0	0	0	0	0	0	0	0
FHCFJDLK_134329	bin69	bin69	metabolism	Energy production and conversion	1IP4E	Produces ATP from ADP in the presence of a proton gradient across the membrane. The alpha chain is a regulatory subunit	929556.Solca_3293	unclassified	unclassified	unclassified	unclassified	unclassified	unclassified	unclassified	Bacteria	Bacteroidetes	Bacteroidia	Bacteroidales	unclassified	unclassified	various	CL0275	HAS-barrel	HAS-barrel superfamily	ATP synthase alpha/beta family, beta-barrel domain	PF02874	Transcription	Transcription factors	transcription termination factor Rho	TIGR00767	unclassified	unclassified	unclassified	unclassified	K02111	unclassified	unclassified	unclassified	unclassified	unclassified	unclassified	unclassified	unclassified	0	0	0	0	0	0	0	0.000253743	8.82145e-05	0	0	0	0	0	0	0	0	0	0	0	0	0	0	0	7.84621e-05	7.32547e-05	0.000151092
FHCFJDLK_134415	bin46	bin46	information storage and processing	Translation, ribosomal structure and biogenesis	2M88A	This protein promotes the GTP-dependent binding of aminoacyl-tRNA to the A-site of ribosomes during protein biosynthesis	1121441.AUCX01000018_gene1493	unclassified	unclassified	unclassified	unclassified	unclassified	unclassified	unclassified	Bacteria	Lentisphaerae	unclassified	unclassified	unclassified	unclassified	various	CL0575	EFTPs	Translation proteins of Elongation Factors superfamily	Elongation factor Tu domain 2	PF03144	Unknown function	General	small GTP-binding protein domain	TIGR00231	various	various	various	unclassified	K00956	HMMsoil32148	unclassified	unclassified	Tetracycline Ribosomal Protection	Target Protection	Tetracycline_Resistance_Ribosomal_Protection_Protein	tetracycline resistance ribosomal protection protein: protect RNA-polymerase from tetracycline inhibition	RF0135	0	0	0	0	0	0	6.1106e-05	0	0	0	0	0	0	0	0	0	0	0	0	0	0	0	0	0	0	0	0
FHCFJDLK_134653	bin24	bin24	metabolism	Amino acid transport and metabolism	2N9DF	The beta subunit is responsible for the synthesis of L- tryptophan from indole and L-serine	1094980.Mpsy_0487	unclassified	unclassified	unclassified	unclassified	unclassified	unclassified	unclassified	unclassified	unclassified	unclassified	unclassified	unclassified	unclassified	various	CL0063	NADP_Rossmann	FAD/NAD(P)-binding Rossmann fold Superfamily	Pyridoxal-phosphate dependent enzyme	PF00291	Amino acid biosynthesis	Serine family	cysteine synthase B	TIGR01138	06_Amino acid utilization biosynthesis metabolism	various	unclassified	unclassified	K01754	HMMsoil54315	unclassified	unclassified	unclassified	unclassified	unclassified	unclassified	unclassified	0	0	0	0	0	0	6.1106e-05	0.000169162	8.82145e-05	0	0	0	0	0	0	0	0	0	0	0	0	0	0	0	0	0	0
FHCFJDLK_134654	bin24	bin24	metabolism	Amino acid transport and metabolism	1HJX5	The alpha subunit is responsible for the aldol cleavage of indoleglycerol phosphate to indole and glyceraldehyde 3- phosphate	313624.NSP_12520	unclassified	unclassified	unclassified	unclassified	unclassified	unclassified	unclassified	Archaea	Euryarchaeota	Methanomicrobia	Methanosarcinales	various	various	various	CL0036	TIM_barrel	Common phosphate binding-site TIM barrel superfamily	Histidine biosynthesis protein	PF00977	unclassified	unclassified	geranylgeranylglyceryl phosphate synthase family protein	TIGR01768	various	various	various	unclassified	K07094	HMMsoil28414	unclassified	unclassified	unclassified	unclassified	unclassified	unclassified	unclassified	0	0	0	0	0	0	0.000122212	0	0.000264644	0	0	0	0	0	0	0	0	0	0.000273075	0.000269997	0	0	0	0	0	0.000219764	7.55458e-05
FHCFJDLK_134655	bin24	bin24	metabolism	Amino acid transport and metabolism	3FD48	GDSL-like Lipase/Acylhydrolase family	1187851.A33M_2091	unclassified	unclassified	unclassified	unclassified	unclassified	unclassified	unclassified	Archaea	Euryarchaeota	Methanomicrobia	Methanosarcinales	various	various	various	CL0264	SGNH_hydrolase	SGNH hydrolase superfamily	GDSL-like Lipase/Acylhydrolase family	PF14606	unclassified	unclassified	unclassified	unclassified	various	various	unclassified	unclassified	K01051	HMMsoil104461	acetyl xylan esterase (EC 3.1.1.72).	CE2	unclassified	unclassified	unclassified	unclassified	unclassified	0	0	0	0	0	0	0	0	0	0	0	0	0	0	0	0	0	0	6.82687e-05	0	0	0	0	0	0	0	0
FHCFJDLK_134661	bin24	bin24	metabolism	Nucleotide transport and metabolism	2N9NM	Belongs to the purine pyrimidine phosphoribosyltransferase family	1094980.Mpsy_1827	unclassified	unclassified	unclassified	unclassified	unclassified	unclassified	unclassified	Archaea	Euryarchaeota	Methanomicrobia	Methanosarcinales	various	various	various	CL0533	PRTase-like	PRPP synthetase-associated protein 1	Uracil phosphoribosyltransferase	PF14681	Purines, pyrimidines, nucleosides, and nucleotides	Salvage of nucleosides and nucleotides	uracil phosphoribosyltransferase	TIGR01091	07_Nucleic acid metabolism	Purine metabolism	unclassified	unclassified	K00760	HMMsoil86471	unclassified	unclassified	unclassified	unclassified	unclassified	unclassified	unclassified	0	0	0	0	0	0	0	0	0	0.000328731	0.000628536	0	0	0	0	0	0	0	0.000955762	0.000944988	0.000535619	0	0	0	0.000706159	0.000659292	0.000831004
FHCFJDLK_134945	bin36	bin36	cellular processes and signaling	Intracellular trafficking, secretion, and vesicular transport	47MMA	MotA TolQ ExbB proton channel	1227739.Hsw_0358	unclassified	unclassified	unclassified	unclassified	unclassified	unclassified	unclassified	Bacteria	Bacteroidetes	Bacteroidia	Bacteroidales	unclassified	unclassified	various	unclassified	unclassified	unclassified	MotA/TolQ/ExbB proton channel family	PF01618	Transport and binding proteins	Cations and iron carrying compounds	tonB-system energizer ExbB	TIGR02805	unclassified	unclassified	unclassified	unclassified	K03561	unclassified	unclassified	unclassified	unclassified	unclassified	unclassified	unclassified	unclassified	0	0	0	0	0	0	0.000183318	0.000253743	0.000176429	0.000328731	0	0	0	0	0	0	0	0	0.000136537	0.000202497	0.00017854	0	0	0	0.000156924	0.000146509	0.000151092
FHCFJDLK_134990	bin75	bin75	metabolism	Amino acid transport and metabolism	270P3	Bacterial transcription activator, effector binding domain	717606.PaecuDRAFT_0478	unclassified	unclassified	unclassified	unclassified	unclassified	unclassified	unclassified	Bacteria	Candidatus Cloacimonetes	unclassified	unclassified	unclassified	unclassified	various	CL0319	SHS2	SHS2 domain	GyrI-like small molecule binding domain	PF06445	unclassified	unclassified	unclassified	unclassified	unclassified	unclassified	unclassified	unclassified	unknown	unclassified	unclassified	unclassified	unclassified	unclassified	unclassified	unclassified	unclassified	0	0	0	0	0	0	0	0	0	0	0	0	0	0	0	0	0	0	0	0	0	0	0	0	0	0	7.55458e-05
FHCFJDLK_134991	bin75	bin75	cellular processes and signaling	Cell wall/membrane/envelope biogenesis	2NSS7	Belongs to the ompA family	1121887.AUDK01000004_gene258	unclassified	unclassified	unclassified	unclassified	unclassified	unclassified	unclassified	Bacteria	Candidatus Cloacimonetes	unclassified	unclassified	unclassified	unclassified	various	CL0193	MBB	Outer membrane beta-barrel protein superfamily	Lipid A 3-O-deacylase (PagL)	PF09411	various	various	type VI secretion system peptidoglycan-associated domain	TIGR03350	12_Transporters	ABC transporters, prokaryotic type	Monosaccharide transporters	Phosphate transporter [mD:m00222]	K02040	HMMsoil60431	Oxidase with oxygen as acceptor (EC 1.1.3.-); galactose oxidase (EC 1.1.3.9); glyoxal oxidase (EC 1.2.3.15); alcohol oxidase (EC 1.1.3.13); raffinose oxidase (EC 1.1.3.-)	AA5	unclassified	unclassified	unclassified	unclassified	unclassified	0	0	0	0	0	0	0	0	0	0	0	0	0	0	0	0	0	0	6.82687e-05	6.74992e-05	0.000803428	0	0	0	0.000313849	0.000219764	0.000226637
FHCFJDLK_135000	bin75	bin75	unclassified	unclassified	unclassified	unclassified	unclassified	Bacteria	Candidatus Cloacimonetes	unclassified	unclassified	unclassified	unclassified	various	Bacteria	Candidatus Cloacimonetes	unclassified	unclassified	unclassified	unclassified	various	unclassified	unclassified	unclassified	Domain of unknown function (DUF4366)	PF14283	unclassified	unclassified	unclassified	unclassified	unclassified	unclassified	unclassified	unclassified	unknown	unclassified	unclassified	unclassified	unclassified	unclassified	unclassified	unclassified	unclassified	0	0	0	0	0	0	0	0	0	0	0	0	0	0	0	0	0	0	0.000204806	0.000202497	0.000357079	0	0	0	0.000470773	0.000439528	0.000377729
FHCFJDLK_135005	bin75	bin75	cellular processes and signaling	Cell cycle control, cell division, chromosome partitioning	43SJJ	Outer membrane lipoprotein	338963.Pcar_2973	Bacteria	Candidatus Cloacimonetes	unclassified	unclassified	unclassified	unclassified	various	Bacteria	Candidatus Cloacimonetes	unclassified	unclassified	unclassified	unclassified	various	CL0020	TPR	Tetratrico peptide repeat superfamily	Tetratricopeptide repeat	PF13374	unclassified	unclassified	helix-rich protein	TIGR04523	unclassified	unclassified	unclassified	unclassified	unknown	unclassified	unclassified	unclassified	unclassified	unclassified	unclassified	unclassified	unclassified	0	0	0	0	0	0	0	0	0	0	0	0	0	0	0	0	0	0	0.000341344	0.000269997	0.000535619	0	0	0	0.000392311	0.000293019	0.000528821
FHCFJDLK_135006	bin75	bin75	metabolism	Amino acid transport and metabolism	2NQMC	Aminopeptidase I zinc metalloprotease (M18)	459349.CLOAM0050	unclassified	unclassified	unclassified	unclassified	unclassified	unclassified	unclassified	Bacteria	Candidatus Cloacimonetes	unclassified	unclassified	unclassified	unclassified	various	CL0035	Peptidase_MH	Peptidase clan MH/MC/MF	M42 glutamyl aminopeptidase	PF05343	unclassified	unclassified	unclassified	unclassified	unclassified	unclassified	unclassified	unclassified	unknown	unclassified	unclassified	unclassified	unclassified	unclassified	unclassified	unclassified	unclassified	0	0	0	0	0	0	0	0	0	0	0	0	0	0	0	0	0	0	0	0	0	0	0	0	0	7.32547e-05	0.000151092
FHCFJDLK_135040	bin75	bin75	metabolism	Energy production and conversion	COG0604	NADPH:quinone reductase activity	459349.CLOAM1348	unclassified	unclassified	unclassified	unclassified	unclassified	unclassified	unclassified	Bacteria	Candidatus Cloacimonetes	unclassified	unclassified	unclassified	unclassified	various	CL0063	NADP_Rossmann	FAD/NAD(P)-binding Rossmann fold Superfamily	Zinc-binding dehydrogenase	PF00107	unclassified	unclassified	crotonyl-CoA carboxylase/reductase	TIGR01751	unclassified	unclassified	unclassified	unclassified	K18012	unclassified	unclassified	unclassified	unclassified	unclassified	unclassified	unclassified	unclassified	0	0	0	0	0	0	0	0	0	0	0	0	0	0	0	0	0	0	0	0	0	0	0	0	7.84621e-05	0.000146509	7.55458e-05
FHCFJDLK_135260	bin16	bin16	metabolism	Carbohydrate transport and metabolism	2J72H	ABC-type sugar transport system periplasmic component	158189.SpiBuddy_2441	Bacteria	Spirochaetes	Spirochaetia	Spirochaetales	Sphaerochaetaceae	Sphaerochaeta	Sphaerochaeta sp.	Bacteria	Spirochaetes	Spirochaetia	Spirochaetales	Sphaerochaetaceae	Sphaerochaeta	Sphaerochaeta sp.	CL0144	Periplas_BP	Periplasmic binding protein like	Periplasmic binding protein-like domain	PF13377	Transport and binding proteins	Carbohydrates, organic alcohols, and acids	D-xylose ABC transporter, D-xylose-binding protein	TIGR02634	12_Transporters	ABC transporters, prokaryotic type	Monosaccharide transporters	Ribose transporter [mD:m00212]	K10439	HMMsoil134527	unclassified	unclassified	unclassified	unclassified	unclassified	unclassified	unclassified	0	0	0	0	0	0	0.000366636	0	0.000441073	0	0	0	0	0	0	0	0	0	0	6.74992e-05	0	0	0	0	0	7.32547e-05	7.55458e-05
FHCFJDLK_135493	bin58	bin58	cellular processes and signaling	Cell wall/membrane/envelope biogenesis	4H27F	Outer membrane protein, OMP85 family	401526.TcarDRAFT_1495	Bacteria	Firmicutes	Negativicutes	Selenomonadales	Sporomusaceae	Thermosinus	Thermosinus carboxydivorans	Bacteria	Firmicutes	Negativicutes	Selenomonadales	Sporomusaceae	Thermosinus	Thermosinus carboxydivorans	CL0191	POTRA	POTRA domain superfamily	POTRA domain, FtsQ-type	PF08478	Transport and binding proteins	Amino acids, peptides and amines	chloroplast envelope protein translocase, IAP75 family	TIGR00992	unclassified	unclassified	unclassified	unclassified	K07277	unclassified	unclassified	unclassified	unclassified	unclassified	unclassified	unclassified	unclassified	0	0	0	0	0	0	6.1106e-05	8.45809e-05	0	0	0	0	0	0	0	0	0	0	0	0	0	0	0	0	0	0	0
FHCFJDLK_136019	bin24	bin24	cellular processes and signaling	Posttranslational modification, protein turnover, chaperones	2NPXZ	Belongs to the small heat shock protein (HSP20) family	880073.Calab_2047	unclassified	unclassified	unclassified	unclassified	unclassified	unclassified	unclassified	various	various	various	various	various	various	various	CL0190	HSP20	HSP20-like chaperone superfamily	HSP20-like domain found in ArsA	PF17886	unclassified	unclassified	unclassified	unclassified	unclassified	unclassified	unclassified	unclassified	unknown	unclassified	unclassified	unclassified	unclassified	unclassified	unclassified	unclassified	unclassified	0	0	0	0	0	0	0	0	0	0	0	0	0	0	0	0	0	0	0.000204806	0.000134998	8.92698e-05	0	0	0	0.000235386	7.32547e-05	0.000151092
FHCFJDLK_136023	bin24	bin24	unclassified	unclassified	unclassified	unclassified	unclassified	unclassified	unclassified	unclassified	unclassified	unclassified	unclassified	unclassified	Archaea	Euryarchaeota	unclassified	unclassified	unclassified	unclassified	various	unclassified	unclassified	unclassified	unclassified	unclassified	unclassified	unclassified	unclassified	unclassified	unclassified	unclassified	unclassified	unclassified	unknown	unclassified	unclassified	unclassified	unclassified	unclassified	unclassified	unclassified	unclassified	0	0	0	0	0	0	6.1106e-05	0	0	0	0	0	0	0	0	0	0	0	0.00102403	0.000877489	0.00107124	0	0	0	0.000784621	0.000732547	0.000604367
FHCFJDLK_136077	bin23	bin23	metabolism	Energy production and conversion	23NQ0	Catalyzes the reversible reduction of methylene-H(4)MPT to methyl-H(4)MPT	877455.Metbo_0510	unclassified	unclassified	unclassified	unclassified	unclassified	unclassified	unclassified	Archaea	Euryarchaeota	Methanobacteria	Methanobacteriales	unclassified	unclassified	various	unclassified	unclassified	unclassified	Luciferase-like monooxygenase	PF00296	Unknown function	Enzymes of unknown specificity	pyrimidine utilization protein A	TIGR03612	08_Hydrocarbon degradation	various	unclassified	unclassified	K00492	HMMsoil130643	unclassified	unclassified	unclassified	unclassified	unclassified	unclassified	unclassified	0	0	0	0	0	0	0.00219982	0.00143788	0.00194072	0	0	0	0	0	0	0	0	0	0.00402785	0.00411745	0.00392787	0	0	0	0.00274617	0.00278368	0.0027952
FHCFJDLK_136205	bin68	bin68	metabolism	Carbohydrate transport and metabolism	2U05K	ABC-type sugar transport system periplasmic component	744979.R2A130_0581	unclassified	unclassified	unclassified	unclassified	unclassified	unclassified	unclassified	Bacteria	Atribacterota	unclassified	unclassified	unclassified	unclassified	various	CL0177	PBP	Periplasmic binding protein clan	Bacterial extracellular solute-binding protein	PF13416	Transport and binding proteins	Carbohydrates, organic alcohols, and acids	carbohydrate ABC transporter substrate-binding protein, CPR_0540 family	TIGR03850	12_Transporters	ABC transporters, prokaryotic type	Mineral and organic ion transporters	Iron(III) transporter [mD:m00190]	K02012	HMMsoil10739	unclassified	unclassified	unclassified	unclassified	unclassified	unclassified	unclassified	0	0	0	0	0	0	0	0	0	0	0	0	0	0	0	0	0	0	0	6.74992e-05	0	0	0	0	0	0	0
FHCFJDLK_136213	bin27	bin27	metabolism	Carbohydrate transport and metabolism	4FE8B	Catalyzes the reversible conversion of 2- phosphoglycerate into phosphoenolpyruvate. It is essential for the degradation of carbohydrates via glycolysis	1121017.AUFG01000013_gene1894	Bacteria	Actinobacteria	Actinomycetia	Propionibacteriales	Propionibacteriaceae	Propioniciclava	Propioniciclava soli	Bacteria	Actinobacteria	Actinomycetia	Micrococcales	Dermatophilaceae	Dermatophilus	Dermatophilus congolensis	CL0256	Enolase_TIM	Enolase like TIM barrel	Methylaspartate ammonia-lyase C-terminus	PF07476	Energy metabolism	various	methylaspartate ammonia-lyase	TIGR01502	various	various	unclassified	unclassified	K01689	HMMsoil93864	unclassified	unclassified	unclassified	unclassified	unclassified	unclassified	unclassified	0	0	0	0	0	0	0.00421632	0.00490569	0.00370501	0.0213675	0.0276556	0.0219298	0	0.0382514	0.0432099	0	0	0	0.00525669	0.00499494	0.00580254	0	0	0	0.00525696	0.00556736	0.00679912
FHCFJDLK_136309	bin67	bin67	cellular processes and signaling	Cell cycle control, cell division, chromosome partitioning	2GDH2	S-layer domain protein	1231241.Mc24_02938	unclassified	unclassified	unclassified	unclassified	unclassified	unclassified	unclassified	Bacteria	Firmicutes	unclassified	unclassified	unclassified	unclassified	various	unclassified	unclassified	unclassified	unclassified	unclassified	unclassified	unclassified	helix-rich protein	TIGR04523	06_Amino acid utilization biosynthesis metabolism	Amino acid biosynthesis precursor pyruvate and oxaloacetate	Cysteine and methionine	unclassified	K01448	HMMsoil15939	unclassified	unclassified	unclassified	unclassified	unclassified	unclassified	unclassified	0	0	0	0	0	0	6.1106e-05	0	0	0	0	0	0	0	0	0	0	0	0.000136537	0	0	0	0	0	0	0	0
FHCFJDLK_136465	bin27	bin27	metabolism	Energy production and conversion	2YTXA	Elongator protein 3, MiaB family, Radical SAM	215803.DB30_5506	Bacteria	Actinobacteria	Actinomycetia	Propionibacteriales	Propionibacteriaceae	Raineyella	Raineyella fluvialis	Bacteria	Actinobacteria	Actinomycetia	Propionibacteriales	Propionibacteriaceae	Raineyella	Raineyella sp. CBA3103	CL0036	TIM_barrel	Common phosphate binding-site TIM barrel superfamily	Radical SAM superfamily	PF04055	Biosynthesis of cofactors, prosthetic groups, and carriers	Molybdopterin	probable molybdenum cofactor biosynthesis protein A	TIGR02668	various	various	various	unclassified	K06941	HMMsoil130868	unclassified	unclassified	unclassified	unclassified	unclassified	unclassified	unclassified	0	0	0	0	0	0	6.1106e-05	8.45809e-05	0	0	0	0	0	0	0	0	0	0	0	0	0	0	0	0	0	0	0
FHCFJDLK_136466	bin27	bin27	cellular processes and signaling	various	4DSFN	transferase activity, transferring acyl groups other than amino-acyl groups	1122609.AUGT01000009_gene3408	unclassified	unclassified	unclassified	unclassified	unclassified	unclassified	unclassified	Bacteria	Actinobacteria	unclassified	unclassified	unclassified	unclassified	various	unclassified	unclassified	unclassified	Membrane domain of glycerophosphoryl diester phosphodiesterase	PF10110	unclassified	unclassified	unclassified	unclassified	unclassified	unclassified	unclassified	unclassified	unknown	unclassified	unclassified	unclassified	unclassified	unclassified	unclassified	unclassified	unclassified	0	0	0	0	0	0	0	0	0	0	0	0	0	0	0	0	0	0	0	0	0	0	0	0	7.84621e-05	0	0
FHCFJDLK_13659	bin46	bin46	poorly characterized	Function unknown	36FFQ	GGGtGRT protein	1280692.AUJL01000011_gene3159	unclassified	unclassified	unclassified	unclassified	unclassified	unclassified	unclassified	Bacteria	Lentisphaerae	unclassified	unclassified	unclassified	unclassified	various	unclassified	unclassified	unclassified	GGGtGRT protein	PF14057	unclassified	unclassified	unclassified	unclassified	unclassified	unclassified	unclassified	unclassified	unknown	unclassified	unclassified	unclassified	unclassified	unclassified	unclassified	unclassified	unclassified	0	0	0	0	0	0	6.1106e-05	0	0	0	0	0	0	0	0	0	0	0	0	0	0	0	0	0	0	0	0
FHCFJDLK_136605	bin27	bin27	information storage and processing	Translation, ribosomal structure and biogenesis	COG3832	glyoxalase III activity	1035308.AQYY01000001_gene2454	Bacteria	Actinobacteria	Actinomycetia	Propionibacteriales	Propionibacteriaceae	various	various	Bacteria	Actinobacteria	Actinomycetia	Propionibacteriales	Propionibacteriaceae	various	various	CL0209	Bet_v_1_like	Bet v 1 like	Protein of unknown function (DUF2505)	PF10698	unclassified	unclassified	unclassified	unclassified	unclassified	unclassified	unclassified	unclassified	unknown	unclassified	unclassified	unclassified	unclassified	unclassified	unclassified	unclassified	unclassified	0	0	0	0	0	0	0	8.45809e-05	0.000176429	0	0	0	0	0	0	0	0	0	0	0	8.92698e-05	0	0	0	7.84621e-05	0.000219764	0.000151092
FHCFJDLK_136606	bin27	bin27	metabolism	Energy production and conversion	4EGZU	Aldehyde dehydrogenase family	570268.ANBB01000017_gene3856	Bacteria	Actinobacteria	Actinomycetia	Propionibacteriales	Propionibacteriaceae	Nigerium	Nigerium massiliense	Bacteria	Actinobacteria	Actinomycetia	Propionibacteriales	Propionibacteriaceae	Propionibacterium	Propionibacterium sp.	CL0099	ALDH-like	ALDH-like superfamily	Aldehyde dehydrogenase family	PF00171	unclassified	unclassified	phenylacetic acid degradation protein paaN	TIGR02288	various	various	various	unclassified	K00128	HMMsoil51007	unclassified	unclassified	unclassified	unclassified	unclassified	unclassified	unclassified	0	0	0	0	0	0	0.000855484	0.000507485	0.000264644	0	0	0	0	0	0	0	0	0	0.000955762	0.000944988	0.00142832	0	0	0	0.00149078	0.00131858	0.00113319
FHCFJDLK_136607	bin27	bin27	unclassified	unclassified	2ZVJF	unclassified	1035308.AQYY01000001_gene2443	Bacteria	Actinobacteria	Actinomycetia	Propionibacteriales	Propionibacteriaceae	Nigerium	Nigerium massiliense	Bacteria	Actinobacteria	Actinomycetia	Propionibacteriales	Propionibacteriaceae	Propionibacterium	Propionibacterium sp.	unclassified	unclassified	unclassified	unclassified	unclassified	unclassified	unclassified	unclassified	unclassified	unclassified	unclassified	unclassified	unclassified	unknown	unclassified	unclassified	unclassified	unclassified	unclassified	unclassified	unclassified	unclassified	0	0	0	0	0	0	0	0	0	0	0	0	0	0	0	0	0	0	0	0	0	0	0	0	0	7.32547e-05	0
FHCFJDLK_136609	bin27	bin27	cellular processes and signaling	Intracellular trafficking, secretion, and vesicular transport	260C9	Part of the Sec protein translocase complex. Interacts with the SecYEG preprotein conducting channel. Has a central role in coupling the hydrolysis of ATP to the transfer of proteins into and across the cell membrane, serving as an ATP-driven molecular motor driving the stepwise translocation of polypeptide chains across the membrane	1035308.AQYY01000001_gene2439	Bacteria	Actinobacteria	Actinomycetia	Propionibacteriales	Propionibacteriaceae	Brevilactibacter	Brevilactibacter sinopodophylli	Bacteria	Actinobacteria	Actinomycetia	Propionibacteriales	Propionibacteriaceae	Brevilactibacter	Brevilactibacter sinopodophylli	unclassified	unclassified	unclassified	SecA preprotein cross-linking domain	PF01043	unclassified	unclassified	accessory Sec system translocase SecA2	TIGR04221	unclassified	unclassified	unclassified	unclassified	K03070	unclassified	unclassified	unclassified	unclassified	unclassified	unclassified	unclassified	unclassified	0	0	0	0	0	0	0.000366636	8.45809e-05	0	0	0	0	0	0	0	0	0	0	0	6.74992e-05	8.92698e-05	0	0	0	0.000313849	0.000659292	0.000453275
FHCFJDLK_13671	bin16	bin16	cellular processes and signaling	Posttranslational modification, protein turnover, chaperones	2J88K	Belongs to the small heat shock protein (HSP20) family	158189.SpiBuddy_2148	Bacteria	Spirochaetes	various	various	various	various	various	Bacteria	Spirochaetes	various	various	various	various	various	CL0190	HSP20	HSP20-like chaperone superfamily	HSP20-like domain found in ArsA	PF17886	unclassified	unclassified	unclassified	unclassified	unclassified	unclassified	unclassified	unclassified	K13993	unclassified	unclassified	unclassified	unclassified	unclassified	unclassified	unclassified	unclassified	0	0	0	0	0	0	0.000183318	0	8.82145e-05	0	0	0	0	0	0	0	0	0	0	0	0	0	0	0	0	0	0
FHCFJDLK_136789	bin36	bin36	cellular processes and signaling	Cell wall/membrane/envelope biogenesis	36DUI	PFAM Glycosyl transferase, group 1	290402.Cbei_2585	unclassified	unclassified	unclassified	unclassified	unclassified	unclassified	unclassified	Bacteria	Bacteroidetes	Bacteroidia	Bacteroidales	unclassified	unclassified	various	CL0113	GT-B	Glycosyl transferase clan GT-B	Glycosyl transferases group 1	PF13524	unclassified	unclassified	colanic acid biosynthesis glycosyltransferase WcaL	TIGR04005	various	various	unclassified	unclassified	K00703	HMMsoil94598	GDP-Man: GlcA-beta-1,2-Man-alpha-1,3-Glc-beta-1,4-Glc-alpha-1-PP-undecaprenol beta-1,4-mannosyltransferase (2.4.1.251)	GT94	unclassified	unclassified	unclassified	unclassified	unclassified	0	0	0	0	0	0	6.1106e-05	0	0	0	0	0	0	0	0	0	0	0	0	0	0	0	0	0	0	0	0
FHCFJDLK_13681	bin16	bin16	metabolism	Carbohydrate transport and metabolism	1W84T	Bacterial extracellular solute-binding protein	1029824.AFID01000018_gene1087	Bacteria	Spirochaetes	various	various	various	various	various	Bacteria	Spirochaetes	various	various	various	various	various	CL0177	PBP	Periplasmic binding protein clan	Bacterial extracellular solute-binding protein	PF01547	Transport and binding proteins	Carbohydrates, organic alcohols, and acids	carbohydrate ABC transporter, N-acetylglucosamine/diacetylchitobiose-binding protein	TIGR03851	12_Transporters	ABC transporters, prokaryotic type	Oligosaccharide and polyol transporters	Sn-glycerol 3-phosphate transporter [mD:m00198]	K05813	HMMsoil76308	unclassified	unclassified	unclassified	unclassified	unclassified	unclassified	unclassified	0	0	0	0	0	0	0.000794378	0.00126871	0.00097036	0	0	0	0	0	0	0	0	0	0.000614418	0.000742491	0.000535619	0	0	0	0.000392311	0.000366274	0.000453275
FHCFJDLK_137148	bin27	bin27	various	various	26RTN	ROK family	985665.HPL003_02860	unclassified	unclassified	unclassified	unclassified	unclassified	unclassified	unclassified	Bacteria	Proteobacteria	Deltaproteobacteria	Syntrophobacterales	various	various	various	CL0123	HTH	Helix-turn-helix clan	MarR family	PF12802	various	various	iron-sulfur cluster biosynthesis transcriptional regulator SufR	TIGR02702	20_Hydrolysis of polymers	Starch	unclassified	unclassified	K00847	HMMsoil11359	unclassified	unclassified	unclassified	Gene Modulating Resistance	MarR	PF01047.17 MarR family	RF0092	0	0	0	0	0	0	0.000122212	0	0	0	0	0	0	0	0	0	0	0	6.82687e-05	0.000134998	0	0	0	0	0.000235386	0.000293019	0.000302183
FHCFJDLK_137151	bin27	bin27	unclassified	unclassified	unclassified	unclassified	unclassified	unclassified	unclassified	unclassified	unclassified	unclassified	unclassified	unclassified	Bacteria	Actinobacteria	unclassified	unclassified	unclassified	unclassified	various	unclassified	unclassified	unclassified	unclassified	unclassified	unclassified	unclassified	unclassified	unclassified	unclassified	unclassified	unclassified	unclassified	unknown	unclassified	unclassified	unclassified	unclassified	unclassified	unclassified	unclassified	unclassified	0	0	0	0	0	0	0.000183318	0.000169162	0.000264644	0	0	0	0	0	0	0	0	0	0	6.74992e-05	0	0	0	0	0	7.32547e-05	0
FHCFJDLK_137153	bin27	bin27	poorly characterized	Function unknown	4DNFK	GTPase that plays an essential role in the late steps of ribosome biogenesis	1410634.JHVD01000006_gene1294	Bacteria	Actinobacteria	Actinomycetia	Propionibacteriales	Nocardioidaceae	Micropruina	Micropruina sp.	Bacteria	Actinobacteria	Actinomycetia	Propionibacteriales	Nocardioidaceae	Micropruina	Micropruina sp.	CL0023	P-loop_NTPase	P-loop containing nucleoside triphosphate hydrolase superfamily	Bacterial TniB protein	PF05621	Purines, pyrimidines, nucleosides, and nucleotides	Nucleotide and nucleoside interconversions	guanylate kinase	TIGR03263	07_Nucleic acid metabolism	Purine metabolism	unclassified	unclassified	K06928	HMMsoil38346	unclassified	unclassified	Tetracycline Ribosomal Protection	Target Protection	TetM-TetW-TetO-TetS	tetM, tetW, tetO, and tetS: tetracycline resistance ribosomal protection protein	RF0133	0	0	0	0	0	0	6.1106e-05	0	0	0	0	0	0	0	0	0	0	0	0	0	0	0	0	0	0	0	0
FHCFJDLK_137154	bin27	bin27	metabolism	Nucleotide transport and metabolism	261QH	Belongs to the cytidylate kinase family. Type 1 subfamily	1035308.AQYY01000001_gene2677	unclassified	unclassified	unclassified	unclassified	unclassified	unclassified	unclassified	Bacteria	Actinobacteria	Actinomycetia	Propionibacteriales	Propionibacteriaceae	Propionibacterium	Propionibacterium sp.	CL0023	P-loop_NTPase	P-loop containing nucleoside triphosphate hydrolase superfamily	AAA domain	PF13671	unclassified	unclassified	carbohydrate kinase, thermoresistant glucokinase family	TIGR01313	07_Nucleic acid metabolism	Pyrimidine metabolism	unclassified	unclassified	K00945	HMMsoil129364	unclassified	unclassified	unclassified	unclassified	unclassified	unclassified	unclassified	0	0	0	0	0	0	0	0.000338324	0	0	0	0	0	0	0	0	0	0	0	0	0	0	0	0	0	0.000146509	0
FHCFJDLK_137155	bin27	bin27	metabolism	Amino acid transport and metabolism	4DNB5	Prephenate dehydrogenase	754252.PFREUD_11280	Bacteria	Actinobacteria	Actinomycetia	Propionibacteriales	Propionibacteriaceae	Nigerium	Nigerium massiliense	Bacteria	Actinobacteria	Actinomycetia	Propionibacteriales	Propionibacteriaceae	Brevilactibacter	Brevilactibacter coleopterorum	CL0070	ACT	ACT-like domain	ACT domain	PF01842	unclassified	unclassified	unclassified	unclassified	unclassified	unclassified	unclassified	unclassified	K04517	unclassified	unclassified	unclassified	unclassified	unclassified	unclassified	unclassified	unclassified	0	0	0	0	0	0	0.000122212	8.45809e-05	0	0	0	0	0	0	0	0	0	0	0	0	0	0	0	0	0	0.000146509	7.55458e-05
FHCFJDLK_137156	bin27	bin27	cellular processes and signaling	Posttranslational modification, protein turnover, chaperones	4DMZ3	Component of the proteasome core, a large protease complex with broad specificity involved in protein degradation	1121933.AUHH01000017_gene211	Bacteria	Actinobacteria	Actinomycetia	Propionibacteriales	Nocardioidaceae	Aeromicrobium	Aeromicrobium sp. zg-Y50	unclassified	unclassified	unclassified	unclassified	unclassified	unclassified	various	CL0052	NTN	NTN hydrolase superfamily	Proteasome subunit	PF00227	Protein fate	Degradation of proteins, peptides, and glycopeptides	proteasome endopeptidase complex, archaeal, alpha subunit	TIGR03633	unclassified	unclassified	unclassified	unclassified	K03432	unclassified	unclassified	unclassified	unclassified	unclassified	unclassified	unclassified	unclassified	0	0	0	0	0	0	6.1106e-05	0	8.82145e-05	0	0	0	0	0	0	0	0	0	6.82687e-05	0.000134998	8.92698e-05	0	0	0	7.84621e-05	7.32547e-05	0.000151092
FHCFJDLK_137157	bin27	bin27	cellular processes and signaling	Posttranslational modification, protein turnover, chaperones	4DPD6	Component of the proteasome core, a large protease complex with broad specificity involved in protein degradation	1121933.AUHH01000017_gene210	unclassified	unclassified	unclassified	unclassified	unclassified	unclassified	unclassified	Bacteria	Actinobacteria	Actinomycetia	Propionibacteriales	Propionibacteriaceae	Propionibacterium	Propionibacterium sp.	CL0052	NTN	NTN hydrolase superfamily	Proteasome subunit	PF00227	Protein fate	Degradation of proteins, peptides, and glycopeptides	ATP-dependent protease HslVU, peptidase subunit	TIGR03692	unclassified	unclassified	unclassified	unclassified	K03433	unclassified	unclassified	unclassified	unclassified	unclassified	unclassified	unclassified	unclassified	0	0	0	0	0	0	0	0	0	0	0	0	0	0	0	0	0	0	0	0	0	0	0	0	7.84621e-05	0	7.55458e-05
FHCFJDLK_137163	bin27	bin27	metabolism	Amino acid transport and metabolism	4DQ0C	Bacterial extracellular solute-binding proteins, family 5 Middle	1032480.MLP_26200	Bacteria	Actinobacteria	Actinomycetia	Propionibacteriales	Propionibacteriaceae	Brevilactibacter	Brevilactibacter flavus	Bacteria	Actinobacteria	Actinomycetia	Propionibacteriales	Propionibacteriaceae	Brevilactibacter	Brevilactibacter flavus	CL0177	PBP	Periplasmic binding protein clan	Bacterial extracellular solute-binding proteins, family 5 Middle	PF00496	Transport and binding proteins	Cations and iron carrying compounds	nickel ABC transporter, nickel/metallophore periplasmic binding protein	TIGR02294	12_Transporters	ABC transporters, prokaryotic type	PEPtide and nickel transporters	PEPtides/nickel transporter [mD:m00239]	K02035	HMMsoil130302	unclassified	unclassified	unclassified	unclassified	unclassified	unclassified	unclassified	0	0	0	0	0	0	6.1106e-05	0	0	0	0	0	0	0	0	0	0	0	0	0	0	0	0	0	0	0	0
FHCFJDLK_137212	bin16	bin16	metabolism	Carbohydrate transport and metabolism	24B5S	Belongs to the binding-protein-dependent transport system permease family	858215.Thexy_0553	Bacteria	Spirochaetes	Spirochaetia	Spirochaetales	Sphaerochaetaceae	Sphaerochaeta	Sphaerochaeta sp.	Bacteria	Spirochaetes	Spirochaetia	Spirochaetales	Sphaerochaetaceae	Sphaerochaeta	Sphaerochaeta sp.	CL0142	Membrane_trans	Membrane and transport protein	Branched-chain amino acid transport system / permease component	PF02653	unclassified	unclassified	unclassified	unclassified	12_Transporters	ABC transporters, prokaryotic type	Phosphate and amino acid transporters	Urea transporter [mD:m00323]	K11961	HMMsoil109885	unclassified	unclassified	unclassified	unclassified	unclassified	unclassified	unclassified	0	0	0	0	0	0	0	0	0	0	0	0	0	0	0	0	0	0	6.82687e-05	0	0	0	0	0	0	7.32547e-05	0
FHCFJDLK_137213	bin16	bin16	metabolism	Carbohydrate transport and metabolism	2J6CR	Catalyzes the conversion of L-arabinose to L-ribulose	760011.Spico_0342	Bacteria	Spirochaetes	Spirochaetia	Spirochaetales	Sphaerochaetaceae	Sphaerochaeta	Sphaerochaeta sp.	Bacteria	Spirochaetes	Spirochaetia	Spirochaetales	Sphaerochaetaceae	Sphaerochaeta	Sphaerochaeta sp.	CL0393	FucI-AraA_C	FucI/AraA C-terminal domain-like [50443]	L-arabinose isomerase C-terminal domain	PF11762	unclassified	unclassified	unclassified	unclassified	various	various	unclassified	unclassified	K01804	HMMsoil5022	unclassified	unclassified	unclassified	unclassified	unclassified	unclassified	unclassified	0	0	0	0	0	0	0	0	0	0	0	0	0	0	0	0	0	0	0	6.74992e-05	8.92698e-05	0	0	0	7.84621e-05	7.32547e-05	0.000151092
FHCFJDLK_137660	bin41	bin41	metabolism	Energy production and conversion	26167	Conserved carboxylase domain	370438.PTH_1368	unclassified	unclassified	unclassified	unclassified	unclassified	unclassified	unclassified	Bacteria	Firmicutes	Clostridia	Eubacteriales	Peptococcaceae	unclassified	various	CL0036	TIM_barrel	Common phosphate binding-site TIM barrel superfamily	HMGL-like	PF00682	Amino acid biosynthesis	Pyruvate family	2-isopropylmalate synthase	TIGR00973	06_Amino acid utilization biosynthesis metabolism	Valine, leucine and isoleucine degradation	unclassified	unclassified	K01640	HMMsoil90635	unclassified	unclassified	unclassified	unclassified	unclassified	unclassified	unclassified	0	0	0	0	0	0	0.000183318	0	0	0	0	0	0	0	0	0	0	0	0.000750956	0.00101249	0.000981968	0	0	0	0.000784621	0.000805802	0.000831004
FHCFJDLK_137661	bin41	bin41	metabolism	Energy production and conversion	260EM	Catalyzes the reversible oxidation of malate to oxaloacetate	370438.PTH_1367	unclassified	unclassified	unclassified	unclassified	unclassified	unclassified	unclassified	unclassified	unclassified	unclassified	unclassified	unclassified	unclassified	various	CL0063	NADP_Rossmann	FAD/NAD(P)-binding Rossmann fold Superfamily	UDP-glucose/GDP-mannose dehydrogenase family, NAD binding domain	PF03721	unclassified	unclassified	nucleotide sugar dehydrogenase	TIGR03026	various	various	various	unclassified	K00016	HMMsoil39215	maltose-6-phosphate glucosidase (EC 3.2.1.122); alpha-glucosidase (EC 3.2.1.20); alpha-galactosidase (EC 3.2.1.22); 6-phospho-beta-glucosidase (EC 3.2.1.86); alpha-glucuronidase (EC 3.2.1.139); alpha-galacturonase (EC 3.2.1.67); palatinase (EC 3.2.1.-)	GH4	unclassified	unclassified	unclassified	unclassified	unclassified	0	0	0	0	0	0	0.000488848	0.000338324	0.000441073	0.000328731	0.000628536	0	0	0	0	0	0	0	0.00116057	0.00128248	0.00124978	0	0	0	0.000863084	0.00109882	0.000831004
FHCFJDLK_137664	bin41	bin41	metabolism	Lipid transport and metabolism	25ZXW	acetyl-CoA carboxylase, carboxyltransferase component (subunits alpha and beta)	370438.PTH_1364	unclassified	unclassified	unclassified	unclassified	unclassified	unclassified	unclassified	various	various	various	various	various	unclassified	various	CL0127	ClpP_crotonase	ClpP/Crotonase superfamily	Malonate decarboxylase gamma subunit (MdcE)	PF06833	Fatty acid and phospholipid metabolism	Biosynthesis	acetyl-CoA carboxylase, carboxyl transferase, alpha subunit	TIGR00513	06_Amino acid utilization biosynthesis metabolism	Valine, leucine and isoleucine degradation	unclassified	unclassified	K01969	HMMsoil102776	unclassified	unclassified	unclassified	unclassified	unclassified	unclassified	unclassified	0	0	0	0	0	0	0.000183318	0.000253743	0.000264644	0.00197239	0.00251414	0.00438596	0	0.00546448	0	0	0	0	0.000955762	0.000944988	0.000803428	0	0	0	0.00141232	0.00109882	0.00128428
FHCFJDLK_137665	bin41	bin41	metabolism	Amino acid transport and metabolism	261ZX	PFAM Glyoxalase bleomycin resistance protein dioxygenase	370438.PTH_1363	unclassified	unclassified	unclassified	unclassified	unclassified	unclassified	unclassified	unclassified	unclassified	unclassified	unclassified	unclassified	unclassified	various	CL0104	Glyoxalase	VOC superfamily	Glyoxalase-like domain	PF12681	unclassified	unclassified	3,4-dihydroxyphenylacetate 2,3-dioxygenase	TIGR02295	21_Cellular response to stress	Response to osmotic stress	unclassified	unclassified	K01759	HMMsoil45335	unclassified	unclassified	unclassified	Other	Glyoxalase	PF00903.20 Glyoxalase/Bleomycin resistance protein/Dioxygenase superfamily	RF0077	0	0	0	0	0	0	0.0010388	0.00101497	0.00238179	0	0	0	0	0	0	0	0	0	0.000750956	0.00107999	0.00107124	0	0	0	0.000706159	0.000732547	0.000528821
FHCFJDLK_137666	bin41	bin41	metabolism	Lipid transport and metabolism	261QG	methylmalonyl-CoA mutase C-terminal	370438.PTH_1362	unclassified	unclassified	unclassified	unclassified	unclassified	unclassified	unclassified	Bacteria	Firmicutes	Clostridia	Eubacteriales	Peptococcaceae	unclassified	various	CL0063	NADP_Rossmann	FAD/NAD(P)-binding Rossmann fold Superfamily	B12 binding domain	PF02310	Amino acid biosynthesis	Aspartate family	methionine synthase	TIGR02082	14_Methanogenesis	From trimethylamine	unclassified	unclassified	K14084	HMMsoil11403	unclassified	unclassified	unclassified	unclassified	unclassified	unclassified	unclassified	0	0	0	0	0	0	0.00061106	0.000253743	0.000529287	0.000328731	0	0	0	0	0	0	0	0	0.00143364	0.00114749	0.00160686	0	0	0	0.000706159	0.000659292	0.000831004
FHCFJDLK_137667	bin41	bin41	metabolism	Lipid transport and metabolism	260X7	TIGRFAM methylmalonyl-CoA mutase N-terminal domain	370438.PTH_1361	unclassified	unclassified	unclassified	unclassified	unclassified	unclassified	unclassified	Bacteria	Firmicutes	Clostridia	Eubacteriales	Peptococcaceae	unclassified	various	unclassified	unclassified	unclassified	Methylmalonyl-CoA mutase	PF01642	Central intermediary metabolism	Other	methylmalonyl-CoA mutase, small subunit	TIGR00642	06_Amino acid utilization biosynthesis metabolism	various	various	unclassified	K11942	HMMsoil94643	unclassified	unclassified	unclassified	unclassified	unclassified	unclassified	unclassified	0	0	0	0	0	0	0.00195539	0.00262201	0.00211715	0.00230112	0.00125707	0	0	0	0	0	0	0	0.00477881	0.00519744	0.00598107	0	0	0	0.00408003	0.00417552	0.00347511
FHCFJDLK_137668	bin41	bin41	metabolism	Energy production and conversion	42FV3	Succinyl-CoA synthetase functions in the citric acid cycle (TCA), coupling the hydrolysis of succinyl-CoA to the synthesis of either ATP or GTP and thus represents the only step of substrate-level phosphorylation in the TCA. The alpha subunit of the enzyme binds the substrates coenzyme A and phosphate, while succinate binding and nucleotide specificity is provided by the beta subunit	1121468.AUBR01000005_gene78	unclassified	unclassified	unclassified	unclassified	unclassified	unclassified	unclassified	various	various	various	various	various	unclassified	various	CL0063	NADP_Rossmann	FAD/NAD(P)-binding Rossmann fold Superfamily	CoA binding domain	PF13380	unclassified	unclassified	acetyl coenzyme A synthetase (ADP forming), alpha domain	TIGR02717	various	various	various	unclassified	K01905	HMMsoil97187	unclassified	unclassified	unclassified	unclassified	unclassified	unclassified	unclassified	0	0	0	0	0	0	0.0010388	0.00126871	0.00132322	0.00920447	0.00691389	0	0	0.00546448	0.0123457	0	0	0	0.00211633	0.00229497	0.00232101	0	0	0	0.00125539	0.00124533	0.00151092
FHCFJDLK_137669	bin41	bin41	metabolism	Energy production and conversion	260DW	Succinyl-CoA synthetase functions in the citric acid cycle (TCA), coupling the hydrolysis of succinyl-CoA to the synthesis of either ATP or GTP and thus represents the only step of substrate-level phosphorylation in the TCA. The beta subunit provides nucleotide specificity of the enzyme and binds the substrate succinate, while the binding sites for coenzyme A and phosphate are found in the alpha subunit	370438.PTH_1358	unclassified	unclassified	unclassified	unclassified	unclassified	unclassified	unclassified	various	various	various	various	various	unclassified	various	CL0179	ATP-grasp	ATP-grasp superfamily	ATP-grasp domain	PF02222	unclassified	unclassified	acetyl coenzyme A synthetase (ADP forming), alpha domain	TIGR02717	07_Nucleic acid metabolism	Purine metabolism	unclassified	unclassified	K01945	HMMsoil16154	unclassified	unclassified	unclassified	unclassified	unclassified	unclassified	unclassified	0	0	0	0	0	0	0.0010388	0.00169162	0.00185251	0.00295858	0.00188561	0	0	0	0	0	0	0	0.00368651	0.00310496	0.00357079	0	0	0	0.00251079	0.0030767	0.00271965
FHCFJDLK_137670	bin41	bin41	metabolism	Energy production and conversion	261NM	Fe-S type, tartrate fumarate subfamily, beta	370438.PTH_1357	unclassified	unclassified	unclassified	unclassified	unclassified	unclassified	unclassified	various	various	various	various	various	unclassified	various	unclassified	unclassified	unclassified	Fumarase C-terminus	PF05683	unclassified	unclassified	hydrolyase, tartrate beta subunit/fumarate domain protein, Fe-S type	TIGR00723	various	various	various	unclassified	K01678	HMMsoil24484	unclassified	unclassified	unclassified	unclassified	unclassified	unclassified	unclassified	0	0	0	0	0	0	6.1106e-05	8.45809e-05	0	0.000657462	0	0	0	0	0	0	0	0	6.82687e-05	0.000202497	0	0	0	0	0	0	0
FHCFJDLK_137671	bin41	bin41	metabolism	Energy production and conversion	26044	Fe-S type, tartrate fumarate subfamily, alpha	370438.PTH_1356	unclassified	unclassified	unclassified	unclassified	unclassified	unclassified	unclassified	unclassified	unclassified	unclassified	unclassified	unclassified	unclassified	various	unclassified	unclassified	unclassified	Fumarate hydratase (Fumerase)	PF05681	unclassified	unclassified	hydrolyase, tartrate alpha subunit/fumarate domain protein, Fe-S type	TIGR00722	various	various	various	unclassified	K01677	HMMsoil56705	unclassified	unclassified	unclassified	unclassified	unclassified	unclassified	unclassified	0	0	0	0	0	0	0.000244424	8.45809e-05	8.82145e-05	0.00131492	0.00188561	0	0	0	0	0	0	0	0.00116057	0.00114749	0.000803428	0	0	0	0.000549235	0.000439528	0.000377729
FHCFJDLK_137674	bin41	bin41	metabolism	Carbohydrate transport and metabolism	2610X	TIGRFAM tripartite ATP-independent periplasmic transporter solute receptor, DctP family	370438.PTH_1351	unclassified	unclassified	unclassified	unclassified	unclassified	unclassified	unclassified	Bacteria	Firmicutes	Clostridia	Eubacteriales	Peptococcaceae	unclassified	various	CL0177	PBP	Periplasmic binding protein clan	Bacterial extracellular solute-binding protein, family 7	PF03480	Transport and binding proteins	Carbohydrates, organic alcohols, and acids	TRAP transporter solute receptor, DctP family	TIGR00787	unclassified	unclassified	unclassified	unclassified	K11688	unclassified	unclassified	unclassified	unclassified	unclassified	unclassified	unclassified	unclassified	0	0	0	0	0	0	0.000122212	8.45809e-05	8.82145e-05	0	0	0	0	0	0	0	0	0	0	0	0	0	0	0	0	0	0
FHCFJDLK_138056	bin7	bin7	metabolism	Amino acid transport and metabolism	2GCPN	PFAM Bacterial extracellular solute-binding proteins, family 5 Middle	416591.Tlet_1438	unclassified	unclassified	unclassified	unclassified	unclassified	unclassified	unclassified	Bacteria	Firmicutes	unclassified	unclassified	unclassified	unclassified	various	CL0177	PBP	Periplasmic binding protein clan	Bacterial extracellular solute-binding proteins, family 5 Middle	PF00496	Transport and binding proteins	Unknown substrate	ABC transporter substrate binding protein, KPN_01854 family	TIGR04028	12_Transporters	ABC transporters, prokaryotic type	PEPtide and nickel transporters	DiPEPtide transporter [mD:m00324]	K12368	HMMsoil63029	unclassified	unclassified	unclassified	unclassified	unclassified	unclassified	unclassified	0	0	0	0	0	0	6.1106e-05	8.45809e-05	8.82145e-05	0	0	0	0	0	0	0	0	0	0.0010923	0.00101249	0.000981968	0	0	0	0.000706159	0.000586038	0.000755458
FHCFJDLK_138122	bin27	bin27	metabolism	various	4F0FU	Catalyzes the reversible conversion of 3- phosphohydroxypyruvate to phosphoserine and of 3-hydroxy-2-oxo-4- phosphonooxybutanoate to phosphohydroxythreonine	1454010.JEOE01000022_gene2745	Bacteria	Actinobacteria	Actinomycetia	Propionibacteriales	Propionibacteriaceae	Brevilactibacter	Brevilactibacter coleopterorum	Bacteria	Actinobacteria	Actinomycetia	Propionibacteriales	Propionibacteriaceae	Brevilactibacter	Brevilactibacter coleopterorum	CL0061	PLP_aminotran	PLP dependent aminotransferase superfamily	Aminotransferase class-V	PF00266	unclassified	unclassified	2-aminoethylphosphonate aminotransferase	TIGR03301	06_Amino acid utilization biosynthesis metabolism	Tryptophan metabolism	unclassified	unclassified	K01556	HMMsoil5278	unclassified	unclassified	unclassified	unclassified	unclassified	unclassified	unclassified	0	0	0	0	0	0	0.00030553	0.000169162	0.000352858	0	0	0	0	0	0	0	0	0	0.000341344	0.000269997	0.000803428	0	0	0	0.000392311	0.000439528	0.000377729
FHCFJDLK_138125	bin27	bin27	poorly characterized	Function unknown	4DNIA	Permease family	767029.HMPREF9154_0737	unclassified	unclassified	unclassified	unclassified	unclassified	unclassified	unclassified	Bacteria	Actinobacteria	Actinomycetia	Propionibacteriales	Propionibacteriaceae	unclassified	various	CL0062	APC	APC superfamily	Permease family	PF00860	unclassified	unclassified	unclassified	unclassified	12_Transporters	Major Facilitator superfamily (MFS)	Sugar transporters	Purine transporter (AzgA) family [tc:2.A.1.40]	K06901	HMMsoil97247	unclassified	unclassified	unclassified	unclassified	unclassified	unclassified	unclassified	0	0	0	0	0	0	0	0.000169162	8.82145e-05	0	0	0	0	0	0	0	0	0	0.000341344	0.000472494	0.000357079	0	0	0	7.84621e-05	0.000219764	0.000377729
FHCFJDLK_138401	bin24	bin24	poorly characterized	Function unknown	23SH8	hydrolase (metallo-beta-lactamase superfamily)	1033806.HTIA_p2886	unclassified	unclassified	unclassified	unclassified	unclassified	unclassified	unclassified	unclassified	unclassified	unclassified	unclassified	unclassified	unclassified	various	CL0159	E-set	Ig-like fold superfamily (E-set)	Lamin Tail Domain	PF00932	unclassified	unclassified	unclassified	unclassified	unclassified	unclassified	unclassified	unclassified	unknown	unclassified	unclassified	unclassified	unclassified	unclassified	unclassified	unclassified	unclassified	0	0	0	0	0	0	0	0	8.82145e-05	0	0	0	0	0	0	0	0	0	6.82687e-05	0.000134998	8.92698e-05	0	0	0	0	0	0
FHCFJDLK_138402	bin24	bin24	unclassified	unclassified	unclassified	unclassified	unclassified	unclassified	unclassified	unclassified	unclassified	unclassified	unclassified	unclassified	Archaea	Euryarchaeota	Methanomicrobia	Methanosarcinales	various	various	various	unclassified	unclassified	unclassified	unclassified	unclassified	unclassified	unclassified	unclassified	unclassified	unclassified	unclassified	unclassified	unclassified	unknown	unclassified	unclassified	unclassified	unclassified	unclassified	unclassified	unclassified	unclassified	0	0	0	0	0	0	0	0	0	0	0	0	0	0	0	0	0	0	0	0	8.92698e-05	0	0	0	0	0	0
FHCFJDLK_138403	bin24	bin24	various	various	1JMUY	Protein tyrosine kinase	1174528.JH992898_gene3151	unclassified	unclassified	unclassified	unclassified	unclassified	unclassified	unclassified	Archaea	Euryarchaeota	Methanomicrobia	Methanosarcinales	various	various	various	CL0619	Mog1p_PsbP	Mog1p/PsbP-like superfamily	PsbP-like protein	PF18933	unclassified	unclassified	unclassified	unclassified	unclassified	unclassified	unclassified	unclassified	unknown	unclassified	unclassified	unclassified	unclassified	unclassified	unclassified	unclassified	unclassified	0	0	0	0	0	0	0.000122212	0.000169162	0.000264644	0.000657462	0.000628536	0	0	0	0	0	0	0	0.000409612	0.000337496	0.000357079	0	0	0	0.000235386	0.000146509	0.000226637
FHCFJDLK_139271	bin67	bin67	metabolism	various	1G6R2	Diadenosine tetraphosphate (Ap4A) hydrolase and other HIT family	582515.KR51_00024550	unclassified	unclassified	unclassified	unclassified	unclassified	unclassified	unclassified	Bacteria	Firmicutes	unclassified	unclassified	unclassified	unclassified	various	CL0265	HIT	HIT superfamily	Scavenger mRNA decapping enzyme C-term binding	PF11969	unclassified	unclassified	unclassified	unclassified	07_Nucleic acid metabolism	Purine metabolism	unclassified	unclassified	K01522	HMMsoil126325	unclassified	unclassified	unclassified	unclassified	unclassified	unclassified	unclassified	0	0	0	0	0	0	0	0	0	0	0	0	0	0	0	0	0	0	0.000136537	6.74992e-05	8.92698e-05	0	0	0	7.84621e-05	0	7.55458e-05
FHCFJDLK_139274	bin67	bin67	poorly characterized	Function unknown	36F1B	UPF0365 protein	332101.JIBU02000009_gene704	unclassified	unclassified	unclassified	unclassified	unclassified	unclassified	unclassified	Bacteria	Firmicutes	unclassified	unclassified	unclassified	unclassified	various	unclassified	unclassified	unclassified	SigmaW regulon antibacterial	PF12127	unclassified	unclassified	unclassified	unclassified	unclassified	unclassified	unclassified	unclassified	unknown	unclassified	unclassified	unclassified	unclassified	unclassified	unclassified	unclassified	unclassified	0	0	0	0	0	0	6.1106e-05	0	0	0	0	0	0	0	0	0	0	0	0	0	0	0	0	0	0	0	0
FHCFJDLK_139300	bin16	bin16	metabolism	Carbohydrate transport and metabolism	2JA7P	Periplasmic binding protein domain	158189.SpiBuddy_0164	Bacteria	Spirochaetes	various	various	various	various	various	Bacteria	Spirochaetes	various	various	various	various	various	CL0144	Periplas_BP	Periplasmic binding protein like	Periplasmic binding protein-like domain	PF13377	Transport and binding proteins	Carbohydrates, organic alcohols, and acids	D-xylose ABC transporter, D-xylose-binding protein	TIGR02634	12_Transporters	ABC transporters, prokaryotic type	Monosaccharide transporters	Ribose transporter [mD:m00212]	K10439	HMMsoil65762	unclassified	unclassified	unclassified	unclassified	unclassified	unclassified	unclassified	0	0	0	0	0	0	6.1106e-05	8.45809e-05	0	0	0	0	0	0	0	0	0	0	0	0	0	0	0	0	0	0	0
FHCFJDLK_139332	bin16	bin16	metabolism	Carbohydrate transport and metabolism	2J59E	Catalyzes the isomerization of 5-dehydro-4-deoxy-D- glucuronate to 3-deoxy-D-glycero-2,5-hexodiulosonate	158189.SpiBuddy_1288	Bacteria	Spirochaetes	various	various	various	various	various	Bacteria	Spirochaetes	various	various	various	various	various	CL0029	Cupin	Cupin fold	KduI/IolB family	PF04962	unclassified	unclassified	unclassified	unclassified	20_Hydrolysis of polymers	various	unclassified	unclassified	K03337	HMMsoil118303	unclassified	unclassified	unclassified	unclassified	unclassified	unclassified	unclassified	0	0	0	0	0	0	6.1106e-05	0	8.82145e-05	0	0	0	0	0	0	0	0	0	0	0	0	0	0	0	0	0	0
FHCFJDLK_139333	bin16	bin16	metabolism	various	2J6PM	COGs COG1028 Dehydrogenase with different specificities (related to short-chain alcohol dehydrogenase)	158189.SpiBuddy_1289	Bacteria	Spirochaetes	various	various	various	various	various	Bacteria	Spirochaetes	various	various	various	various	various	CL0063	NADP_Rossmann	FAD/NAD(P)-binding Rossmann fold Superfamily	KR domain	PF08659	unclassified	unclassified	sepiapterin reductase	TIGR01500	various	various	various	unclassified	K11161	HMMsoil13098	unclassified	unclassified	unclassified	unclassified	unclassified	unclassified	unclassified	0	0	0	0	0	0	0	0	8.82145e-05	0	0	0	0	0	0	0	0	0	0	6.74992e-05	0	0	0	0	0	7.32547e-05	0
FHCFJDLK_139449	bin66	bin66	information storage and processing	Replication, recombination and repair	3F6YN	Histone-like DNA-binding protein which is capable of wrapping DNA to stabilize it, and thus to prevent its denaturation under extreme environmental conditions	1033837.WANG_p1197	unclassified	unclassified	unclassified	unclassified	unclassified	unclassified	unclassified	Bacteria	Proteobacteria	Betaproteobacteria	Burkholderiales	unclassified	unclassified	various	CL0548	IHF-likeDNA-bdg	IHF-like DNA-binding protein superfamily	CCDC81 eukaryotic HU domain 2	PF18289	DNA metabolism	DNA replication, recombination, and repair	integration host factor, beta subunit	TIGR00988	unclassified	unclassified	unclassified	unclassified	K03530	unclassified	unclassified	unclassified	unclassified	unclassified	unclassified	unclassified	unclassified	0	0	0	0	0	0	0	0	0	0	0	0	0	0	0	0	0	0	0.000204806	0	0	0	0	0	0	0	0
FHCFJDLK_139456	bin66	bin66	poorly characterized	Function unknown	2JX0D	BON domain	1123072.AUDH01000008_gene224	unclassified	unclassified	unclassified	unclassified	unclassified	unclassified	unclassified	Bacteria	Proteobacteria	Betaproteobacteria	Burkholderiales	unclassified	unclassified	various	unclassified	unclassified	unclassified	CBS domain	PF00571	Transport and binding proteins	Cations and iron carrying compounds	magnesium transporter	TIGR00400	12_Transporters	ABC transporters, prokaryotic type	Mineral and organic ion transporters	Glycine betaine/proline transporter [mD:m00208]	K02000	HMMsoil51037	unclassified	unclassified	unclassified	unclassified	unclassified	unclassified	unclassified	0	0	0	0	0	0	0	0	0	0	0	0	0	0	0	0	0	0	6.82687e-05	6.74992e-05	0	0	0	0	0	0	0
FHCFJDLK_140318	bin71	bin71	cellular processes and signaling	Posttranslational modification, protein turnover, chaperones	2611G	Prevents misfolding and promotes the refolding and proper assembly of unfolded polypeptides generated under stress conditions	871968.DESME_04340	unclassified	unclassified	unclassified	unclassified	unclassified	unclassified	unclassified	Bacteria	Firmicutes	unclassified	unclassified	unclassified	unclassified	various	unclassified	unclassified	unclassified	TCP-1/cpn60 chaperonin family	PF00118	unclassified	unclassified	T-complex protein 1, theta subunit	TIGR02346	unclassified	unclassified	unclassified	unclassified	K04077	unclassified	unclassified	unclassified	unclassified	unclassified	unclassified	unclassified	unclassified	0	0	0	0	0	0	6.1106e-05	8.45809e-05	8.82145e-05	0	0	0	0	0	0	0	0	0	0.000614418	0.000472494	0.000357079	0	0	0	0.000235386	0.000146509	0.000302183
FHCFJDLK_140420	bin24	bin24	unclassified	unclassified	unclassified	unclassified	unclassified	unclassified	unclassified	unclassified	unclassified	unclassified	unclassified	unclassified	various	various	various	various	unclassified	unclassified	various	unclassified	unclassified	unclassified	unclassified	unclassified	unclassified	unclassified	unclassified	unclassified	unclassified	unclassified	unclassified	unclassified	unknown	unclassified	unclassified	unclassified	unclassified	unclassified	unclassified	unclassified	unclassified	0	0	0	0	0	0	0	0	0	0	0	0	0	0	0	0	0	0	0.000614418	0.000404995	0.000535619	0	0	0	0.000235386	0.000219764	0.000151092
FHCFJDLK_140423	bin24	bin24	metabolism	Amino acid transport and metabolism	23VW3	Belongs to the TrpF family	1293048.CBMB010000006_gene2960	unclassified	unclassified	unclassified	unclassified	unclassified	unclassified	unclassified	Archaea	Euryarchaeota	Methanomicrobia	Methanosarcinales	various	various	various	CL0036	TIM_barrel	Common phosphate binding-site TIM barrel superfamily	N-(5'phosphoribosyl)anthranilate (PRA) isomerase	PF00697	unclassified	unclassified	predicted phospho-2-dehydro-3-deoxyheptonate aldolase	TIGR01949	06_Amino acid utilization biosynthesis metabolism	Histidine biosynthesis, pRpp => histidine	unclassified	unclassified	K02500	HMMsoil127840	unclassified	unclassified	unclassified	unclassified	unclassified	unclassified	unclassified	0	0	0	0	0	0	0	0	8.82145e-05	0	0	0	0	0	0	0	0	0	0	0	0	0	0	0	0	0	0
FHCFJDLK_140506	bin41	bin41	unclassified	unclassified	2XZSU	unclassified	1220534.B655_1414	unclassified	unclassified	unclassified	unclassified	unclassified	unclassified	unclassified	various	various	various	various	various	unclassified	various	unclassified	unclassified	unclassified	unclassified	unclassified	unclassified	unclassified	unclassified	unclassified	unclassified	unclassified	unclassified	unclassified	unknown	unclassified	unclassified	unclassified	unclassified	unclassified	unclassified	unclassified	unclassified	0	0	0	0	0	0	0	0	0	0	0	0	0	0	0	0	0	0	6.82687e-05	6.74992e-05	8.92698e-05	0	0	0	7.84621e-05	7.32547e-05	0
FHCFJDLK_140818	bin53	bin53	cellular processes and signaling	Signal transduction mechanisms	2NAUJ	SPTR Methyl-accepting chemotaxis sensory transducer with Pas Pac sensor	679926.Mpet_1619	unclassified	unclassified	unclassified	unclassified	unclassified	unclassified	unclassified	Archaea	Euryarchaeota	Methanomicrobia	Methanomicrobiales	Methanomicrobiaceae	Methanoculleus	Methanoculleus bourgensis	CL0183	PAS_Fold	PAS domain clan	PAS domain	PF13188	Cellular processes	Pathogenesis	virulence factor Mce family protein	TIGR00996	unclassified	unclassified	unclassified	unclassified	K03406	unclassified	unclassified	unclassified	unclassified	unclassified	unclassified	unclassified	unclassified	0	0	0	0	0	0	0	0	0	0	0	0	0	0	0	0	0	0	0	6.74992e-05	0	0	0	0	0	0	0
FHCFJDLK_140884	bin66	bin66	metabolism	Carbohydrate transport and metabolism	27XXA	Transaldolase is important for the balance of metabolites in the pentose-phosphate pathway	1382356.JQMP01000003_gene1989	unclassified	unclassified	unclassified	unclassified	unclassified	unclassified	unclassified	Bacteria	Proteobacteria	Betaproteobacteria	Burkholderiales	unclassified	unclassified	various	CL0036	TIM_barrel	Common phosphate binding-site TIM barrel superfamily	Transaldolase/Fructose-6-phosphate aldolase	PF00923	Energy metabolism	Pentose phosphate pathway	fructose-6-phosphate aldolase	TIGR00875	06_Amino acid utilization biosynthesis metabolism	Amino acid biosynthesis precursor pyruvate and oxaloacetate	PEP	unclassified	K08313	HMMsoil47575	unclassified	unclassified	unclassified	unclassified	unclassified	unclassified	unclassified	0	0	0	0	0	0	0	0	8.82145e-05	0	0	0	0	0	0	0	0	0	0.000204806	0.000202497	0	0	0	0	0.000156924	0.000146509	0
FHCFJDLK_140885	bin66	bin66	metabolism	Carbohydrate transport and metabolism	3Y38K	Belongs to the transketolase family	903818.KI912269_gene361	unclassified	unclassified	unclassified	unclassified	unclassified	unclassified	unclassified	Bacteria	Proteobacteria	Betaproteobacteria	Burkholderiales	unclassified	unclassified	various	CL0254	THDP-binding	Thiamin diphosphate-binding superfamily	Thiamine pyrophosphate enzyme, C-terminal TPP binding domain	PF02775	Energy metabolism	Pyruvate dehydrogenase	pyruvate dehydrogenase (acetyl-transferring) E1 component, alpha subunit	TIGR03182	01_Fermentation	Acetoin biosynthesis	various	unclassified	K00615	HMMsoil30133	unclassified	unclassified	unclassified	unclassified	unclassified	unclassified	unclassified	0	0	0	0	0	0	0	0	0	0	0	0	0	0	0	0	0	0	6.82687e-05	0	0.00017854	0	0	0	0.000156924	0.000146509	7.55458e-05
FHCFJDLK_140890	bin66	bin66	metabolism	Coenzyme transport and metabolism	2GEVS	Catalyzes the reversible conversion of 2- phosphoglycerate into phosphoenolpyruvate. It is essential for the degradation of carbohydrates via glycolysis	1304888.ATWF01000001_gene1225	unclassified	unclassified	unclassified	unclassified	unclassified	unclassified	unclassified	Bacteria	Proteobacteria	Betaproteobacteria	Burkholderiales	unclassified	unclassified	various	CL0256	Enolase_TIM	Enolase like TIM barrel	Enolase C-terminal domain-like	PF13378	Biosynthesis of cofactors, prosthetic groups, and carriers	Menaquinone and ubiquinone	o-succinylbenzoate synthase	TIGR01928	various	various	unclassified	unclassified	K01689	HMMsoil93864	unclassified	unclassified	unclassified	unclassified	unclassified	unclassified	unclassified	0	0	0	0	0	0	0.000183318	0	8.82145e-05	0.00131492	0.00125707	0	0	0	0	0	0	0	0.000614418	0.000944988	0.000803428	0	0	0	0.000784621	0.000512783	0.000528821
FHCFJDLK_140901	bin53	bin53	metabolism	Amino acid transport and metabolism	2N91X	PFAM glutamine amidotransferase, class-II	368407.Memar_0334	Archaea	Euryarchaeota	Methanomicrobia	Methanomicrobiales	Methanomicrobiaceae	Methanoculleus	Methanoculleus bourgensis	Archaea	Euryarchaeota	Methanomicrobia	Methanomicrobiales	Methanomicrobiaceae	Methanoculleus	Methanoculleus bourgensis	CL0052	NTN	NTN hydrolase superfamily	Glutamine amidotransferase domain	PF13522	various	various	glutamine-fructose-6-phosphate transaminase (isomerizing)	TIGR01135	various	various	unclassified	unclassified	K00265	HMMsoil12189	unclassified	unclassified	unclassified	unclassified	unclassified	unclassified	unclassified	0	0	0	0	0	0	0	0	0	0	0	0	0	0	0	0	0	0	0	0	0	0	0	0	0	7.32547e-05	0
FHCFJDLK_141092	bin27	bin27	information storage and processing	Transcription	4DNCQ	Represses a number of genes involved in the response to DNA damage (SOS response), including recA and lexA. In the presence of single-stranded DNA, RecA interacts with LexA causing an autocatalytic cleavage which disrupts the DNA-binding part of LexA, leading to derepression of the SOS regulon and eventually DNA repair	1032480.MLP_21350	unclassified	unclassified	unclassified	unclassified	unclassified	unclassified	unclassified	Bacteria	Actinobacteria	Actinomycetia	Propionibacteriales	Propionibacteriaceae	Propionibacterium	Propionibacterium sp.	unclassified	unclassified	unclassified	CobN/Magnesium Chelatase	PF02514	various	various	repressor LexA	TIGR00498	unclassified	unclassified	unclassified	unclassified	K01356	unclassified	unclassified	unclassified	unclassified	Gene Modulating Resistance	MarR_2	PF12802.2 MarR family	RF0093	0	0	0	0	0	0	0	0	0	0	0	0	0	0	0	0	0	0	0	0	8.92698e-05	0	0	0	7.84621e-05	0.000219764	7.55458e-05
FHCFJDLK_141093	bin27	bin27	metabolism	Amino acid transport and metabolism	1X4AH	cystathionine	1121015.N789_06635	Bacteria	Actinobacteria	Actinomycetia	Micrococcales	Intrasporangiaceae	Arsenicicoccus	Arsenicicoccus bolidensis	Bacteria	Proteobacteria	Gammaproteobacteria	Xanthomonadales	Xanthomonadaceae	Lysobacter	Lysobacter silvestris	CL0061	PLP_aminotran	PLP dependent aminotransferase superfamily	Aminotransferase class I and II	PF00155	unclassified	unclassified	succinyldiaminopimelate transaminase	TIGR03539	unclassified	unclassified	unclassified	unclassified	unknown	unclassified	unclassified	unclassified	unclassified	Aminotransferase	Aminotran_1_2	PF00155.16 Aminotransferase class I and II	RF0024	0	0	0	0	0	0	0	0	0	0	0	0	0	0	0	0	0	0	6.82687e-05	6.74992e-05	8.92698e-05	0	0	0	7.84621e-05	0.000146509	7.55458e-05
FHCFJDLK_141096	bin27	bin27	metabolism	Amino acid transport and metabolism	4DN7Z	Catalyzes the stereoinversion of LL-2,6- diaminoheptanedioate (L,L-DAP) to meso-diaminoheptanedioate (meso- DAP), a precursor of L-lysine and an essential component of the bacterial peptidoglycan	1121933.AUHH01000016_gene314	unclassified	unclassified	unclassified	unclassified	unclassified	unclassified	unclassified	Bacteria	Actinobacteria	Actinomycetia	Propionibacteriales	Propionibacteriaceae	Propionibacterium	Propionibacterium sp.	unclassified	unclassified	unclassified	Restriction Enzyme Adenine Methylase Associated	PF18755	Amino acid biosynthesis	Aspartate family	diaminopimelate epimerase	TIGR00652	06_Amino acid utilization biosynthesis metabolism	Arginine and proline metabolism	unclassified	unclassified	K12658	HMMsoil135073	unclassified	unclassified	unclassified	unclassified	unclassified	unclassified	unclassified	0	0	0	0	0	0	0	8.45809e-05	0	0	0	0	0	0	0	0	0	0	0	0	0	0	0	0	7.84621e-05	0	7.55458e-05
FHCFJDLK_141098	bin27	bin27	unclassified	unclassified	unclassified	unclassified	unclassified	unclassified	unclassified	unclassified	unclassified	unclassified	unclassified	unclassified	unclassified	unclassified	unclassified	unclassified	unclassified	unclassified	unclassified	unclassified	unclassified	unclassified	YtxH-like protein	PF12732	unclassified	unclassified	unclassified	unclassified	unclassified	unclassified	unclassified	unclassified	unknown	unclassified	unclassified	unclassified	unclassified	unclassified	unclassified	unclassified	unclassified	0	0	0	0	0	0	0.000244424	8.45809e-05	0.000176429	0	0	0	0	0	0	0	0	0	0.000136537	0.000404995	0.000446349	0	0	0	0.000313849	0.000366274	0.000528821
FHCFJDLK_141353	bin25	bin25	metabolism	Amino acid transport and metabolism	36H7P	Protein of unknown function (DUF3798)	350688.Clos_0628	Bacteria	Chloroflexi	Anaerolineae	Anaerolineales	Anaerolineaceae	Brevefilum	Brevefilum fermentans	Bacteria	Chloroflexi	Anaerolineae	Anaerolineales	Anaerolineaceae	Brevefilum	Brevefilum fermentans	CL0014	Glutaminase_I	Class-I Glutamine amidotransferase superfamily	LD-carboxypeptidase N-terminal domain	PF02016	unclassified	unclassified	CRISPR type III-B/RAMP module RAMP protein Cmr6	TIGR01898	12_Transporters	ABC transporters, prokaryotic type	Phosphate and amino acid transporters	Branched-chain amino acid transporter [mD:m00237]	K01999	HMMsoil114168	alpha-amylase (EC 3.2.1.1); pullulanase (EC 3.2.1.41); cyclomaltodextrin glucanotransferase (EC 2.4.1.19); cyclomaltodextrinase (EC 3.2.1.54); trehalose-6-phosphate hydrolase (EC 3.2.1.93); oligo-alpha-glucosidase (EC 3.2.1.10); maltogenic amylase (EC 3.2.1.133); neopullulanase (EC 3.2.1.135); alpha-glucosidase (EC 3.2.1.20); maltotetraose-forming alpha-amylase (EC 3.2.1.60); isoamylase (EC 3.2.1.68); glucodextranase (EC 3.2.1.70); maltohexaose-forming alpha-amylase (EC 3.2.1.98); maltotriose-forming alpha-amylase (EC 3.2.1.116); branching enzyme (EC 2.4.1.18); trehalose synthase (EC 5.4.99.16); 4-alpha-glucanotransferase (EC 2.4.1.25); maltopentaose-forming alpha-amylase (EC 3.2.1.-) ; amylosucrase (EC 2.4.1.4) ; sucrose phosphorylase (EC 2.4.1.7); malto-oligosyltrehalose trehalohydrolase (EC 3.2.1.141); isomaltulose synthase (EC 5.4.99.11); malto-oligosyltrehalose synthase (EC 5.4.99.15); amylo-alpha-1,6-glucosidase (EC 3.2.1.33); alpha-1,4-glucan: phosphate alpha-maltosyltransferase (EC 2.4.99.16); amino acid transporter; [retaining] sucrose 6(F)-phosphate phosphorylase (EC 2.4.1.329); [retaining] glucosylglycerol phosphorylase (EC 2.4.1.359); ; Glucosylglycerate phosphorylase (EC 2.4.1.352); [retaining] sucrose alpha-glucosidase (EC 3.2.1.48); oligosaccharide alpha-4-glucosyltransferase (EC 2.4.1.161)	GH13	unclassified	unclassified	unclassified	unclassified	unclassified	0	0	0	0	0	0	0	0	0	0	0	0	0	0	0	0	0	0	0.000204806	0	0	0	0	0	0	0	0
FHCFJDLK_141507	bin43	bin43	metabolism	Energy production and conversion	2N9UW	PFAM Rubrerythrin	368407.Memar_0168	Archaea	Euryarchaeota	Methanomicrobia	Methanomicrobiales	Methanomicrobiaceae	Methanoculleus	Methanoculleus bourgensis	Archaea	Euryarchaeota	Methanomicrobia	Methanomicrobiales	Methanomicrobiaceae	Methanoculleus	Methanoculleus bourgensis	CL0044	Ferritin	Ferritin-like Superfamily	Rubrerythrin	PF02915	unclassified	unclassified	unclassified	unclassified	13_Hydrogen metabolism	various	unclassified	unclassified	K00532	HMMsoil127995	unclassified	unclassified	unclassified	unclassified	unclassified	unclassified	unclassified	0	0	0	0	0	0	0.000183318	8.45809e-05	0.000264644	0	0	0	0	0	0	0	0	0	0.000136537	0.000134998	8.92698e-05	0	0	0	0.000156924	0	7.55458e-05
FHCFJDLK_141566	bin11	bin11	cellular processes and signaling	Posttranslational modification, protein turnover, chaperones	3T9WD	Prevents misfolding and promotes the refolding and proper assembly of unfolded polypeptides generated under stress conditions	891968.Anamo_0425	unclassified	unclassified	unclassified	unclassified	unclassified	unclassified	unclassified	Bacteria	Synergistetes	Synergistia	Synergistales	Synergistaceae	unclassified	various	unclassified	unclassified	unclassified	TCP-1/cpn60 chaperonin family	PF00118	unclassified	unclassified	T-complex protein 1, theta subunit	TIGR02346	unclassified	unclassified	unclassified	unclassified	K04077	unclassified	unclassified	unclassified	unclassified	unclassified	unclassified	unclassified	unclassified	0	0	0	0	0	0	0	0	0	0.0111769	0.0106851	0.00877193	0	0	0	0	0	0	0.000273075	0.000202497	8.92698e-05	0	0	0	0	7.32547e-05	7.55458e-05
FHCFJDLK_141567	bin11	bin11	cellular processes and signaling	Posttranslational modification, protein turnover, chaperones	3TBF2	Binds to Cpn60 in the presence of Mg-ATP and suppresses the ATPase activity of the latter	592015.HMPREF1705_01352	unclassified	unclassified	unclassified	unclassified	unclassified	unclassified	unclassified	Bacteria	Synergistetes	Synergistia	Synergistales	Synergistaceae	unclassified	various	CL0296	GroES	GroES-like superfamily	Chaperonin 10 Kd subunit	PF00166	unclassified	unclassified	unclassified	unclassified	unclassified	unclassified	unclassified	unclassified	K04078	unclassified	unclassified	unclassified	unclassified	unclassified	unclassified	unclassified	unclassified	0	0	0	0	0	0	0	0	0	0	0	0	0	0	0	0	0	0	6.82687e-05	0	0	0	0	0	0	0	0
FHCFJDLK_141587	bin41	bin41	metabolism	Amino acid transport and metabolism	261MD	PFAM Imidazoleglycerol-phosphate dehydratase	370438.PTH_2536	unclassified	unclassified	unclassified	unclassified	unclassified	unclassified	unclassified	various	various	various	various	various	unclassified	various	CL0329	S5	Ribosomal protein S5 domain 2-like superfamily	Imidazoleglycerol-phosphate dehydratase	PF00475	unclassified	unclassified	unclassified	unclassified	06_Amino acid utilization biosynthesis metabolism	various	various	unclassified	K00013	HMMsoil1293	unclassified	unclassified	unclassified	unclassified	unclassified	unclassified	unclassified	0	0	0	0	0	0	6.1106e-05	0	0	0	0	0	0	0	0	0	0	0	0.000341344	0.000337496	0.000446349	0	0	0	0.000235386	0.000219764	0.000302183
FHCFJDLK_141685	bin75	bin75	cellular processes and signaling	Posttranslational modification, protein turnover, chaperones	2NPWF	Belongs to the small heat shock protein (HSP20) family	459349.CLOAM0112	Bacteria	Candidatus Cloacimonetes	unclassified	unclassified	unclassified	unclassified	various	Bacteria	Candidatus Cloacimonetes	unclassified	unclassified	unclassified	unclassified	various	CL0190	HSP20	HSP20-like chaperone superfamily	HSP20-like domain found in ArsA	PF17886	unclassified	unclassified	unclassified	unclassified	unclassified	unclassified	unclassified	unclassified	K13993	unclassified	unclassified	unclassified	unclassified	unclassified	unclassified	unclassified	unclassified	0	0	0	0	0	0	0	0	0	0	0	0	0	0	0	0	0	0	0.000273075	6.74992e-05	0.000446349	0	0	0	0.000784621	0.000512783	0.000604367
FHCFJDLK_141863	bin24	bin24	poorly characterized	Function unknown	2NAZQ	Pyridoxamine 5'-phosphate oxidase	1094980.Mpsy_0680	unclassified	unclassified	unclassified	unclassified	unclassified	unclassified	unclassified	Archaea	Candidatus Verstraetearchaeota	Candidatus Methanomethylia	Candidatus Methanomethyliales	Candidatus Methanomethyliaceae	Candidatus Methanosuratus	Candidatus Methanosuratus sp.	CL0336	FMN-binding	FMN-binding split barrel superfamily	Pyridoxamine 5'-phosphate oxidase like	PF16242	Unknown function	Enzymes of unknown specificity	PPOX class probable F420-dependent enzyme	TIGR03618	unclassified	unclassified	unclassified	unclassified	K07005	unclassified	unclassified	unclassified	unclassified	unclassified	unclassified	unclassified	unclassified	0	0	0	0	0	0	6.1106e-05	0	8.82145e-05	0	0	0	0	0	0	0	0	0	6.82687e-05	0	0	0	0	0	0	0	0
FHCFJDLK_142019	bin66	bin66	various	various	1HF7I	PFAM Haemolysin-type calcium-binding repeat	756067.MicvaDRAFT_2819	unclassified	unclassified	unclassified	unclassified	unclassified	unclassified	unclassified	Bacteria	Proteobacteria	Betaproteobacteria	Burkholderiales	unclassified	unclassified	various	CL0287	Transthyretin	Transthyretin superfamily	CarboxypepD_reg-like domain	PF13715	various	various	Tol-Pal system beta propeller repeat protein TolB	TIGR02800	unclassified	unclassified	unclassified	unclassified	unknown	unclassified	unclassified	unclassified	unclassified	unclassified	unclassified	unclassified	unclassified	0	0	0	0	0	0	0.000122212	0	0	0	0	0	0	0	0	0	0	0	0.000204806	0.000134998	0.000446349	0	0	0	7.84621e-05	0.000219764	0.000302183
FHCFJDLK_142684	bin75	bin75	poorly characterized	Function unknown	2NNV0	Protein of unknown function (DUF1015)	459349.CLOAM1430	Bacteria	Candidatus Cloacimonetes	unclassified	unclassified	unclassified	unclassified	various	Bacteria	Candidatus Cloacimonetes	unclassified	unclassified	unclassified	unclassified	various	unclassified	unclassified	unclassified	Protein of unknown function (DUF1015)	PF06245	unclassified	unclassified	unclassified	unclassified	unclassified	unclassified	unclassified	unclassified	unknown	unclassified	unclassified	unclassified	unclassified	unclassified	unclassified	unclassified	unclassified	0	0	0	0	0	0	0	0	0	0	0	0	0	0	0	0	0	0	0	0	0	0	0	0	7.84621e-05	0	0
FHCFJDLK_142685	bin75	bin75	metabolism	Amino acid transport and metabolism	2NQBJ	Aminopeptidase I zinc metalloprotease (M18)	459349.CLOAM1428	Bacteria	Candidatus Cloacimonetes	unclassified	unclassified	unclassified	unclassified	various	Bacteria	Candidatus Cloacimonetes	unclassified	unclassified	unclassified	unclassified	various	CL0035	Peptidase_MH	Peptidase clan MH/MC/MF	Aminopeptidase I zinc metalloprotease (M18)	PF02127	unclassified	unclassified	unclassified	unclassified	unclassified	unclassified	unclassified	unclassified	unknown	unclassified	unclassified	unclassified	unclassified	unclassified	unclassified	unclassified	unclassified	0	0	0	0	0	0	0	0	0	0	0	0	0	0	0	0	0	0	0	0	0	0	0	0	0	0	7.55458e-05
FHCFJDLK_142795	bin36	bin36	unclassified	unclassified	4P5W2	unclassified	742817.HMPREF9449_01255	Bacteria	Bacteroidetes	unclassified	unclassified	unclassified	unclassified	various	Bacteria	Bacteroidetes	unclassified	unclassified	unclassified	unclassified	various	unclassified	unclassified	unclassified	unclassified	unclassified	various	various	chromosome segregation protein SMC	TIGR02169	21_Cellular response to stress	various	unclassified	unclassified	K10125	HMMsoil82470	unclassified	unclassified	unclassified	unclassified	unclassified	unclassified	unclassified	0	0	0	0	0	0	0	0	0	0	0.000628536	0	0	0	0	0	0	0	0.000136537	6.74992e-05	0	0	0	0	0	7.32547e-05	0
FHCFJDLK_143489	bin66	bin66	information storage and processing	Translation, ribosomal structure and biogenesis	1WK0P	PFAM Endoribonuclease L-PSP	649638.Trad_0364	unclassified	unclassified	unclassified	unclassified	unclassified	unclassified	unclassified	Bacteria	Proteobacteria	Betaproteobacteria	Burkholderiales	unclassified	unclassified	various	CL0534	YjgF-like	YjgF-like superfamily	Endoribonuclease L-PSP	PF01042	unclassified	unclassified	pyrimidine utilization protein C	TIGR03610	unclassified	unclassified	unclassified	unclassified	K09022	unclassified	unclassified	unclassified	unclassified	unclassified	unclassified	unclassified	unclassified	0	0	0	0	0	0	6.1106e-05	0	8.82145e-05	0	0	0	0	0	0	0	0	0	0.000341344	0.000202497	0.00017854	0	0	0	0	7.32547e-05	0.000226637
FHCFJDLK_143785	bin48	bin48	metabolism	various	24QME	Carrier of the growing fatty acid chain in fatty acid biosynthesis	1321778.HMPREF1982_02037	unclassified	unclassified	unclassified	unclassified	unclassified	unclassified	unclassified	Bacteria	Firmicutes	Clostridia	Eubacteriales	Clostridiaceae	unclassified	various	CL0314	PP-binding	ACP-like superfamily	Phosphopantetheine attachment site	PF00550	Fatty acid and phospholipid metabolism	Biosynthesis	acyl carrier protein	TIGR00517	06_Amino acid utilization biosynthesis metabolism	Alanine, aspartate and glutamate metabolism (contain asparagin as well)	unclassified	unclassified	K01779	HMMsoil112633	unclassified	unclassified	unclassified	unclassified	unclassified	unclassified	unclassified	0	0	0	0	0	0	6.1106e-05	0	8.82145e-05	0	0	0	0	0	0	0	0	0	6.82687e-05	6.74992e-05	8.92698e-05	0	0	0	0.000156924	7.32547e-05	7.55458e-05
FHCFJDLK_143795	bin48	bin48	metabolism	Carbohydrate transport and metabolism	36E6T	ABC-type xylose transport system, periplasmic component	857293.CAAU_0340	unclassified	unclassified	unclassified	unclassified	unclassified	unclassified	unclassified	Bacteria	Firmicutes	Clostridia	Eubacteriales	Clostridiaceae	unclassified	various	CL0144	Periplas_BP	Periplasmic binding protein like	Periplasmic binding proteins and sugar binding domain of LacI family	PF00532	unclassified	unclassified	rhamnose ABC transporter, rhamnose-binding protein	TIGR02637	12_Transporters	ABC transporters, prokaryotic type	Monosaccharide transporters	Simple sugar transporter [mD:m00221]	K02058	HMMsoil15169	unclassified	unclassified	unclassified	unclassified	unclassified	unclassified	unclassified	0	0	0	0	0	0	6.1106e-05	0	0	0.000328731	0	0	0	0	0	0	0	0	0.000136537	0.000134998	8.92698e-05	0	0	0	0	0	0
FHCFJDLK_143902	bin27	bin27	metabolism	Amino acid transport and metabolism	4DMY2	Catalyzes the sequential NAD-dependent oxidations of L- histidinol to L-histidinaldehyde and then to L-histidine	765123.HMPREF9621_00340	Bacteria	Actinobacteria	Actinomycetia	Propionibacteriales	Propionibacteriaceae	Propioniciclava	Propioniciclava tarda	Bacteria	Actinobacteria	Actinomycetia	Propionibacteriales	Propionibacteriaceae	Propioniciclava	Propioniciclava tarda	CL0099	ALDH-like	ALDH-like superfamily	Histidinol dehydrogenase	PF00815	Amino acid biosynthesis	Histidine family	histidinol dehydrogenase	TIGR00069	various	various	unclassified	unclassified	K01496	HMMsoil9254	N-acetylglucosamine 6-phosphate deacetylase (EC 3.5.1.25); N-acetylglucosamine 6-phosphate deacetylase (EC 3.5.1.80)	CE9	unclassified	unclassified	unclassified	unclassified	unclassified	0	0	0	0	0	0	0.000244424	0.000253743	8.82145e-05	0.000328731	0.000628536	0	0	0	0	0	0	0	0.00054615	0.000472494	0.000446349	0	0	0	0.000863084	0.00102557	0.000755458
FHCFJDLK_143904	bin27	bin27	poorly characterized	Function unknown	2GJZH	CHAD domain containing protein	1449355.JQNR01000003_gene738	unclassified	unclassified	unclassified	unclassified	unclassified	unclassified	unclassified	Bacteria	Actinobacteria	Actinomycetia	Propionibacteriales	Nocardioidaceae	Micropruina	Micropruina glycogenica	unclassified	unclassified	unclassified	CHAD domain	PF05235	unclassified	unclassified	unclassified	unclassified	unclassified	unclassified	unclassified	unclassified	unknown	unclassified	unclassified	unclassified	unclassified	unclassified	unclassified	unclassified	unclassified	0	0	0	0	0	0	0	0	0	0	0	0	0	0	0	0	0	0	0	0.000202497	0	0	0	0	0.000156924	0	0.000151092
FHCFJDLK_144130	bin41	bin41	metabolism	Amino acid transport and metabolism	260AB	PFAM Aminotransferase class I and II	370438.PTH_1421	unclassified	unclassified	unclassified	unclassified	unclassified	unclassified	unclassified	various	various	various	various	various	unclassified	various	CL0061	PLP_aminotran	PLP dependent aminotransferase superfamily	Cys/Met metabolism PLP-dependent enzyme	PF01053	Amino acid biosynthesis	Aspartate family	O-succinylhomoserine sulfhydrylase	TIGR01325	06_Amino acid utilization biosynthesis metabolism	various	various	unclassified	K01761	HMMsoil56749	unclassified	unclassified	unclassified	Aminotransferase	Aminotran_1_2	PF00155.16 Aminotransferase class I and II	RF0024	0	0	0	0	0	0	0	0	0	0	0	0	0	0	0	0	0	0	6.82687e-05	0	0	0	0	0	0	0	0
FHCFJDLK_144173	bin27	bin27	metabolism	Energy production and conversion	4CS36	CoA-transferase family III	929712.KI912613_gene776	Bacteria	Actinobacteria	Actinomycetia	Propionibacteriales	Propionibacteriaceae	various	various	Bacteria	Actinobacteria	Actinomycetia	Propionibacteriales	Propionibacteriaceae	various	various	unclassified	unclassified	unclassified	CoA-transferase family III	PF02515	Cellular processes	Detoxification	formyl-CoA transferase	TIGR03253	06_Amino acid utilization biosynthesis metabolism	Valine, leucine and isoleucine degradation	unclassified	unclassified	K01027	HMMsoil2979	unclassified	unclassified	unclassified	unclassified	unclassified	unclassified	unclassified	0	0	0	0	0	0	0	0	0	0	0	0	0	0	0	0	0	0	0	0	0	0	0	0	0	7.32547e-05	0
FHCFJDLK_144174	bin27	bin27	metabolism	Nucleotide transport and metabolism	1W7RC	Belongs to the dCTP deaminase family	1115632.JAFW01000001_gene1798	Bacteria	Actinobacteria	Actinomycetia	Propionibacteriales	Propionibacteriaceae	Nigerium	Nigerium massiliense	Bacteria	Actinobacteria	Actinomycetia	Propionibacteriales	Propionibacteriaceae	Propionibacterium	Propionibacterium sp.	CL0153	dUTPase	dUTPase like superfamily	dUTPase	PF00692	Purines, pyrimidines, nucleosides, and nucleotides	2'-Deoxyribonucleotide metabolism	dUTP diphosphatase	TIGR00576	07_Nucleic acid metabolism	Pyrimidine metabolism	unclassified	unclassified	K01520	HMMsoil16663	unclassified	unclassified	unclassified	unclassified	unclassified	unclassified	unclassified	0	0	0	0	0	0	6.1106e-05	0	0	0	0	0	0	0	0	0	0	0	0	0	0	0	0	0	0	0	7.55458e-05
FHCFJDLK_144176	bin27	bin27	metabolism	Energy production and conversion	2601H	TIGRFAM Glycerol-3-phosphate dehydrogenase, anaerobic A subunit	1035308.AQYY01000002_gene361	Bacteria	Actinobacteria	Actinomycetia	Propionibacteriales	Propionibacteriaceae	Tessaracoccus	Tessaracoccus bendigoensis	Bacteria	Actinobacteria	Actinomycetia	Propionibacteriales	Propionibacteriaceae	Tessaracoccus	Tessaracoccus bendigoensis	CL0667	Fer2_BFD	Bacterioferritin-associated ferredoxin superfamily	BFD-like [2Fe-2S] binding domain	PF04324	Energy metabolism	Electron transport	glutathione-disulfide reductase	TIGR01421	10_TCA cycle	various	unclassified	unclassified	K00244	HMMsoil37097	unclassified	unclassified	unclassified	unclassified	unclassified	unclassified	unclassified	0	0	0	0	0	0	0.000183318	0.000169162	8.82145e-05	0	0	0	0	0	0	0	0	0	6.82687e-05	0.000134998	8.92698e-05	0	0	0	0.000156924	0.000366274	0.000151092
FHCFJDLK_144282	bin71	bin71	metabolism	Energy production and conversion	4H26S	Key enzyme in the regulation of glycerol uptake and metabolism. Catalyzes the phosphorylation of glycerol to yield sn- glycerol 3-phosphate	1111454.HMPREF1250_1793	unclassified	unclassified	unclassified	unclassified	unclassified	unclassified	unclassified	Bacteria	Firmicutes	unclassified	unclassified	unclassified	unclassified	various	CL0108	Actin_ATPase	Actin-like ATPase Superfamily	FGGY family of carbohydrate kinases, C-terminal domain	PF02782	Protein fate	Degradation of proteins, peptides, and glycopeptides	metallohydrolase, glycoprotease/Kae1 family	TIGR00329	20_Hydrolysis of polymers	Xylose	unclassified	unclassified	K00848	HMMsoil1569	unclassified	unclassified	unclassified	unclassified	unclassified	unclassified	unclassified	0	0	0	0	0	0	0	0	0	0	0	0	0	0	0	0	0	0	6.82687e-05	0.000134998	0	0	0	0	0	7.32547e-05	7.55458e-05
FHCFJDLK_144356	bin27	bin27	poorly characterized	Function unknown	COG1847	R3H domain	1035308.AQYY01000002_gene343	unclassified	unclassified	unclassified	unclassified	unclassified	unclassified	unclassified	Bacteria	Actinobacteria	Actinomycetia	Propionibacteriales	Propionibacteriaceae	Propionibacterium	Propionibacterium sp.	CL0007	KH	K-Homology (KH) domain Superfamily	KH domain	PF13083	unclassified	unclassified	unclassified	unclassified	21_Cellular response to stress	Response to nitrosative stress	unclassified	unclassified	K12236	HMMsoil130708	unclassified	unclassified	unclassified	unclassified	unclassified	unclassified	unclassified	0	0	0	0	0	0	6.1106e-05	8.45809e-05	0.000176429	0	0	0	0	0	0	0	0	0	0.000136537	6.74992e-05	8.92698e-05	0	0	0	7.84621e-05	0.000219764	0.000151092
FHCFJDLK_144362	bin27	bin27	metabolism	Energy production and conversion	266EQ	Citrate synthase, C-terminal domain	1035308.AQYY01000001_gene1226	Bacteria	Actinobacteria	Actinomycetia	Propionibacteriales	Propionibacteriaceae	various	various	Bacteria	Actinobacteria	Actinomycetia	Propionibacteriales	Propionibacteriaceae	various	various	unclassified	unclassified	unclassified	Citrate synthase, C-terminal domain	PF00285	unclassified	unclassified	citrate (Si)-synthase, eukaryotic	TIGR01793	unclassified	unclassified	unclassified	unclassified	K01647	unclassified	unclassified	unclassified	unclassified	unclassified	unclassified	unclassified	unclassified	0	0	0	0	0	0	0.00629392	0.00659731	0.0054693	0.00788955	0.00691389	0.0219298	0	0.0273224	0.037037	1	0	0	0.00873839	0.00958488	0.0109802	0	0	0	0.014437	0.0128928	0.0116341
FHCFJDLK_144363	bin27	bin27	metabolism	Amino acid transport and metabolism	4FKQF	Aminotransferase class-III	1416759.AYMR01000006_gene1183	Bacteria	Actinobacteria	Actinomycetia	Propionibacteriales	Propionibacteriaceae	Nigerium	Nigerium massiliense	Bacteria	Actinobacteria	Actinomycetia	Propionibacteriales	Propionibacteriaceae	Propionibacterium	Propionibacterium sp.	CL0061	PLP_aminotran	PLP dependent aminotransferase superfamily	Aminotransferase class-III	PF00202	unclassified	unclassified	tyrosine/nicotianamine family aminotransferase	TIGR01265	various	various	various	unclassified	K00823	HMMsoil69978	unclassified	unclassified	unclassified	unclassified	unclassified	unclassified	unclassified	0	0	0	0	0	0	0.000183318	0.000422905	0.000617502	0	0	0	0	0	0	0	0	0	0.000955762	0.00080999	0.00107124	0	0	0	0.000470773	0.00117208	0.00128428
FHCFJDLK_144433	bin58	bin58	information storage and processing	Translation, ribosomal structure and biogenesis	4H1Y3	elongation factor G	401526.TcarDRAFT_2201	Bacteria	Firmicutes	Negativicutes	Selenomonadales	Sporomusaceae	Thermosinus	Thermosinus carboxydivorans	Bacteria	Firmicutes	Negativicutes	Selenomonadales	Sporomusaceae	Thermosinus	Thermosinus carboxydivorans	CL0437	EF-G_C	Transcription elongation factor G C-terminal	Class II release factor RF3, C-terminal domain	PF16658	Protein synthesis	Translation factors	translation elongation factor EF-1, subunit alpha	TIGR00483	unclassified	unclassified	unclassified	unclassified	K02355	unclassified	unclassified	unclassified	Tetracycline Ribosomal Protection	Target Protection	TetM-TetW-TetO-TetS	tetM, tetW, tetO, and tetS: tetracycline resistance ribosomal protection protein	RF0133	0	0	0	0	0	0	0.000122212	0	0.000352858	0	0	0	0	0	0	0	0	0	0	0	0	0	0	0	0	0	0
FHCFJDLK_144440	bin58	bin58	metabolism	Secondary metabolites biosynthesis, transport and catabolism	4H6P2	Domain of unknown function (DUF2437)	484770.UFO1_3225	unclassified	unclassified	unclassified	unclassified	unclassified	unclassified	unclassified	Bacteria	Firmicutes	Negativicutes	Selenomonadales	Sporomusaceae	Pelosinus	Pelosinus sp. UFO1	unclassified	unclassified	unclassified	Domain of unknown function (DUF2437)	PF10370	Energy metabolism	Amino acids and amines	fumarylacetoacetase	TIGR01266	various	various	various	unclassified	K02509	HMMsoil61915	unclassified	unclassified	unclassified	unclassified	unclassified	unclassified	unclassified	0	0	0	0	0	0	6.1106e-05	0	0	0	0	0	0	0	0	0	0	0	0	0	0	0	0	0	0	0	0
FHCFJDLK_144443	bin58	bin58	metabolism	Amino acid transport and metabolism	4H2ZB	Belongs to the class-III pyridoxal-phosphate-dependent aminotransferase family	401526.TcarDRAFT_0202	Bacteria	Firmicutes	Negativicutes	Selenomonadales	Sporomusaceae	Thermosinus	Thermosinus carboxydivorans	Bacteria	Firmicutes	Negativicutes	Selenomonadales	Sporomusaceae	Thermosinus	Thermosinus carboxydivorans	CL0061	PLP_aminotran	PLP dependent aminotransferase superfamily	Aminotransferase class-III	PF00202	Central intermediary metabolism	Other	4-aminobutyrate aminotransferase	TIGR00699	various	various	various	unclassified	K00823	HMMsoil69978	unclassified	unclassified	unclassified	Aminotransferase	Aminotran_1_2	PF00155.16 Aminotransferase class I and II	RF0024	0	0	0	0	0	0	6.1106e-05	0	0	0	0	0	0	0	0	0	0	0	0	0	0	0	0	0	0	0	0
FHCFJDLK_144451	bin58	bin58	cellular processes and signaling	Cell wall/membrane/envelope biogenesis	4H5UT	Outer membrane protein beta-barrel domain	1262914.BN533_00829	Bacteria	Firmicutes	Negativicutes	Selenomonadales	Sporomusaceae	Sporomusa	Sporomusa malonica	Bacteria	Firmicutes	Negativicutes	Selenomonadales	Sporomusaceae	Sporomusa	Sporomusa malonica	CL0193	MBB	Outer membrane beta-barrel protein superfamily	Gram-negative porin	PF13609	unclassified	unclassified	unclassified	unclassified	unclassified	unclassified	unclassified	unclassified	unknown	unclassified	unclassified	unclassified	unclassified	unclassified	unclassified	unclassified	unclassified	0	0	0	0	0	0	0	8.45809e-05	0	0	0	0	0	0	0	0	0	0	0	0	0	0	0	0	0	0	0
FHCFJDLK_144675	bin24	bin24	unclassified	unclassified	unclassified	unclassified	unclassified	unclassified	unclassified	unclassified	unclassified	unclassified	unclassified	unclassified	various	various	various	various	various	various	various	unclassified	unclassified	unclassified	unclassified	unclassified	unclassified	unclassified	unclassified	unclassified	unclassified	unclassified	unclassified	unclassified	unknown	unclassified	unclassified	unclassified	unclassified	unclassified	unclassified	unclassified	unclassified	0	0	0	0	0	0	0	0	0	0	0	0	0	0	0	0	0	0	0.000341344	0.000472494	8.92698e-05	0	0	0	0.000313849	0.000439528	0.000226637
FHCFJDLK_144870	bin43	bin43	metabolism	Amino acid transport and metabolism	2N9GR	Catalyzes the isomerization between 2-isopropylmalate and 3-isopropylmalate, via the formation of 2-isopropylmaleate	368407.Memar_1948	Archaea	Euryarchaeota	Methanomicrobia	Methanomicrobiales	Methanomicrobiaceae	Methanoculleus	Methanoculleus bourgensis	Archaea	Euryarchaeota	Methanomicrobia	Methanomicrobiales	Methanomicrobiaceae	Methanoculleus	Methanoculleus bourgensis	CL0364	Leu-IlvD	LeuD/IlvD-like	Aconitase C-terminal domain	PF00694	unclassified	unclassified	2-methylisocitrate dehydratase, Fe/S-dependent	TIGR02333	06_Amino acid utilization biosynthesis metabolism	various	various	unclassified	K01704	HMMsoil8006	unclassified	unclassified	unclassified	unclassified	unclassified	unclassified	unclassified	0	0	0	0	0	0	0	0	0	0	0	0	0	0	0	0	0	0	6.82687e-05	0.000202497	0	0	0	0	7.84621e-05	7.32547e-05	7.55458e-05
FHCFJDLK_144871	bin43	bin43	metabolism	Energy production and conversion	2N918	PFAM isocitrate isopropylmalate dehydrogenase	368407.Memar_1947	Archaea	Euryarchaeota	Methanomicrobia	Methanomicrobiales	Methanomicrobiaceae	Methanoculleus	Methanoculleus bourgensis	Archaea	Euryarchaeota	Methanomicrobia	Methanomicrobiales	Methanomicrobiaceae	Methanoculleus	Methanoculleus bourgensis	CL0270	Iso_DH	Isocitrate/Isopropylmalate dehydrogenase-like superfamily	Isocitrate/isopropylmalate dehydrogenase	PF00180	Energy metabolism	TCA cycle	isocitrate dehydrogenase	TIGR02924	various	various	unclassified	unclassified	K00031	HMMsoil83780	unclassified	unclassified	unclassified	unclassified	unclassified	unclassified	unclassified	0	0	0	0	0	0	0.00030553	0.000169162	0.000441073	0	0	0	0	0	0	0	0	0	0.000273075	0.000337496	0.000267809	0	0	0	0.000235386	0.000219764	0.000151092
FHCFJDLK_144872	bin43	bin43	metabolism	Energy production and conversion	2N918	PFAM isocitrate isopropylmalate dehydrogenase	368407.Memar_1947	Archaea	Euryarchaeota	Methanomicrobia	Methanomicrobiales	Methanomicrobiaceae	Methanoculleus	Methanoculleus bourgensis	Archaea	Euryarchaeota	Methanomicrobia	Methanomicrobiales	Methanomicrobiaceae	Methanoculleus	Methanoculleus bourgensis	CL0270	Iso_DH	Isocitrate/Isopropylmalate dehydrogenase-like superfamily	Isocitrate/isopropylmalate dehydrogenase	PF00180	Energy metabolism	TCA cycle	isocitrate dehydrogenase	TIGR02924	various	various	unclassified	unclassified	K00031	HMMsoil39784	unclassified	unclassified	unclassified	unclassified	unclassified	unclassified	unclassified	0	0	0	0	0	0	0	0.000169162	0	0	0	0	0	0	0	0	0	0	0	0	0	0	0	0	0	0	0
FHCFJDLK_145105	bin36	bin36	metabolism	Carbohydrate transport and metabolism	2MIZ3	Belongs to the PEP-utilizing enzyme family	177437.HRM2_23050	unclassified	unclassified	unclassified	unclassified	unclassified	unclassified	unclassified	Bacteria	Bacteroidetes	Bacteroidia	Bacteroidales	unclassified	unclassified	various	CL0364	Leu-IlvD	LeuD/IlvD-like	PEP-utilising enzyme, mobile domain	PF00391	unclassified	unclassified	phosphoenolpyruvate-protein phosphotransferase	TIGR01417	12_Transporters	Phosphotransferase system (pts)	Enzyme I and hpr	Hybrid protein	K05881	HMMsoil119364	unclassified	unclassified	unclassified	unclassified	unclassified	unclassified	unclassified	0	0	0	0	0	0	0	0	0	0	0	0	0	0	0	0	0	0	0	0	0	0	0	0	7.84621e-05	0	0
FHCFJDLK_145139	bin36	bin36	poorly characterized	Function unknown	47K9R	LVIVD repeat	1237149.C900_02467	unclassified	unclassified	unclassified	unclassified	unclassified	unclassified	unclassified	Bacteria	Bacteroidetes	Bacteroidia	Bacteroidales	unclassified	unclassified	various	CL0186	Beta_propeller	Beta propeller clan	LVIVD repeat	PF08309	unclassified	unclassified	choice-of-anchor B domain	TIGR04312	unclassified	unclassified	unclassified	unclassified	unknown	unclassified	unclassified	unclassified	unclassified	unclassified	unclassified	unclassified	unclassified	0	0	0	0	0	0	0	0	0	0	0	0	0	0	0	0	0	0	0	0	0	0	0	0	0	0	7.55458e-05
FHCFJDLK_145164	bin75	bin75	unclassified	unclassified	unclassified	unclassified	unclassified	Bacteria	Candidatus Cloacimonetes	unclassified	unclassified	unclassified	unclassified	various	Bacteria	Candidatus Cloacimonetes	unclassified	unclassified	unclassified	unclassified	various	unclassified	unclassified	unclassified	Domain of unknown function (DUF4032)	PF13224	unclassified	unclassified	unclassified	unclassified	unclassified	unclassified	unclassified	unclassified	unknown	unclassified	unclassified	unclassified	unclassified	unclassified	unclassified	unclassified	unclassified	0	0	0	0	0	0	0	0	0	0	0	0	0	0	0	0	0	0	0.000136537	0.000202497	8.92698e-05	0	0	0	0.000156924	0.000293019	0.000151092
FHCFJDLK_145165	bin75	bin75	information storage and processing	Replication, recombination and repair	2NNPM	damaged site, the DNA wraps around one UvrB monomer. DNA wrap is dependent on ATP binding by UvrB and probably causes local melting of the DNA helix, facilitating insertion of UvrB beta-hairpin between the DNA strands. Then UvrB probes one DNA strand for the presence of a lesion. If a lesion is found the UvrA subunits dissociate and the UvrB-DNA preincision complex is formed. This complex is subsequently bound by UvrC and the second UvrB is released. If no lesion is found, the DNA wraps around the other UvrB subunit that will check the other stand for damage	459349.CLOAM0820	Bacteria	Candidatus Cloacimonetes	unclassified	unclassified	unclassified	unclassified	various	Bacteria	Candidatus Cloacimonetes	unclassified	unclassified	unclassified	unclassified	various	CL0023	P-loop_NTPase	P-loop containing nucleoside triphosphate hydrolase superfamily	AAA domain	PF13604	DNA metabolism	DNA replication, recombination, and repair	ATP-dependent DNA helicase RecQ	TIGR01389	21_Cellular response to stress	Cellular response to osmotic stress	unclassified	unclassified	K11927	HMMsoil45097	unclassified	unclassified	unclassified	unclassified	unclassified	unclassified	unclassified	0	0	0	0	0	0	0	0	0	0	0	0	0	0	0	0	0	0	6.82687e-05	0	0	0	0	0	0.000156924	0	7.55458e-05
FHCFJDLK_145176	bin75	bin75	cellular processes and signaling	Intracellular trafficking, secretion, and vesicular transport	COG0342	P-P-bond-hydrolysis-driven protein transmembrane transporter activity	59374.Fisuc_0858	Bacteria	Candidatus Cloacimonetes	unclassified	unclassified	unclassified	unclassified	various	Bacteria	Candidatus Cloacimonetes	unclassified	unclassified	unclassified	unclassified	various	CL0322	RND_permease	RND permease superfamily	MMPL family	PF03176	unclassified	unclassified	hopanoid biosynthesis associated RND transporter like protein HpnN	TIGR03480	unclassified	unclassified	unclassified	unclassified	K03072	unclassified	unclassified	unclassified	RND Antibiotic Efflux	RND Antibiotic Efflux	MexW-MexI	A grouping of related mexW and mexI subunits of efflux pumps conferring antibiotic resistance	RF0100	0	0	0	0	0	0	0	0	0	0	0	0	0	0	0	0	0	0	6.82687e-05	0	0	0	0	0	7.84621e-05	7.32547e-05	0
FHCFJDLK_145276	bin20	bin20	information storage and processing	Translation, ribosomal structure and biogenesis	3T1CX	Catalyzes a two-step reaction, first charging a tryptophan molecule by linking its carboxyl group to the alpha-phosphate of ATP, followed by transfer of the aminoacyl-adenylate to its tRNA	1437824.BN940_13081	Bacteria	Proteobacteria	Betaproteobacteria	Burkholderiales	Alcaligenaceae	Castellaniella	Castellaniella defragrans	Bacteria	Proteobacteria	Betaproteobacteria	Burkholderiales	Alcaligenaceae	Castellaniella	Castellaniella defragrans	CL0039	HUP	HUP - HIGH-signature proteins, UspA, and PP-ATPase.	tRNA synthetases class I (W and Y)	PF00579	Protein synthesis	tRNA aminoacylation	tyrosine--tRNA ligase	TIGR00234	unclassified	unclassified	unclassified	unclassified	K01867	unclassified	unclassified	unclassified	unclassified	unclassified	unclassified	unclassified	unclassified	0	0	0	0	0	0	0	0	0	0	0	0	0	0	0	0	0	0	0	0	0	0	0	0	7.84621e-05	0.000219764	0
FHCFJDLK_145534	bin19	bin19	poorly characterized	Function unknown	2Y1N9	PFAM Deoxyribonuclease rho motif-related TRAM	877455.Metbo_0344	unclassified	unclassified	unclassified	unclassified	unclassified	unclassified	unclassified	Archaea	Euryarchaeota	Methanobacteria	Methanobacteriales	Methanobacteriaceae	unclassified	various	CL0021	OB	OB fold	TRAM domain	PF01938	Protein synthesis	tRNA and rRNA base modification	23S rRNA (uracil-5-)-methyltransferase RumA	TIGR00479	08_Hydrocarbon degradation	Polycyclic aromatic hydrocarbon degradation	unclassified	unclassified	K00599	HMMsoil75789	unclassified	unclassified	unclassified	unclassified	unclassified	unclassified	unclassified	0	0	0	0	0	0	6.1106e-05	0	0	0	0	0	0	0	0	0	0	0	0	0	0	0	0	0	0	0	0
FHCFJDLK_145681	bin7	bin7	cellular processes and signaling	Defense mechanisms	47JKN	Beta-lactamase class C and other penicillin binding	1123278.KB893417_gene1248	unclassified	unclassified	unclassified	unclassified	unclassified	unclassified	unclassified	Bacteria	Firmicutes	unclassified	unclassified	unclassified	unclassified	various	CL0013	Beta-lactamase	Serine beta-lactamase-like superfamily	Beta-lactamase	PF00144	unclassified	unclassified	unclassified	unclassified	various	various	various	unclassified	K01286	HMMsoil11202	unclassified	unclassified	Beta-Lactamase	Beta-Lactamase	ClassC-AmpC	Class C beta-lactamases	RF0055	0	0	0	0	0	0	6.1106e-05	8.45809e-05	8.82145e-05	0	0	0	0	0	0	0	0	0	0	0	0	0	0	0	0	0	0
FHCFJDLK_146289	bin24	bin24	information storage and processing	Replication, recombination and repair	2N931	Sliding clamp subunit that acts as a moving platform for DNA processing. Responsible for tethering the catalytic subunit of DNA polymerase and other proteins to DNA during high-speed replication	269797.Mbar_A0879	unclassified	unclassified	unclassified	unclassified	unclassified	unclassified	unclassified	various	various	various	various	various	various	various	CL0060	DNA_clamp	DNA clamp superfamily	Proliferating cell nuclear antigen, N-terminal domain	PF00705	DNA metabolism	DNA replication, recombination, and repair	proliferating cell nuclear antigen (pcna)	TIGR00590	07_Nucleic acid metabolism	various	unclassified	unclassified	K02338	HMMsoil118633	unclassified	unclassified	unclassified	unclassified	unclassified	unclassified	unclassified	0	0	0	0	0	0	0.00030553	0	0.000176429	0	0	0	0	0	0	0	0	0	0.00136537	0.00202497	0.00214247	0	0	0	0.00133386	0.00124533	0.00128428
FHCFJDLK_146298	bin24	bin24	metabolism	Coenzyme transport and metabolism	245ZH	Belongs to the ALAD family	589924.Ferp_1769	unclassified	unclassified	unclassified	unclassified	unclassified	unclassified	unclassified	Archaea	Euryarchaeota	Methanomicrobia	Methanosarcinales	various	various	various	CL0036	TIM_barrel	Common phosphate binding-site TIM barrel superfamily	Delta-aminolevulinic acid dehydratase	PF00490	unclassified	unclassified	unclassified	unclassified	unclassified	unclassified	unclassified	unclassified	K01698	unclassified	unclassified	unclassified	unclassified	unclassified	unclassified	unclassified	unclassified	0	0	0	0	0	0	0	0	0	0	0	0	0	0	0	0	0	0	6.82687e-05	0	0	0	0	0	0	0	0
FHCFJDLK_146555	bin41	bin41	metabolism	Energy production and conversion	263IK	aldehyde oxidase and xanthine dehydrogenase a b hammerhead	1121428.DESHY_60371___1	unclassified	unclassified	unclassified	unclassified	unclassified	unclassified	unclassified	Bacteria	Firmicutes	Clostridia	Eubacteriales	Peptococcaceae	unclassified	various	CL0486	Fer2	2Fe-2S iron-sulfur cluster binding domain	2Fe-2S iron-sulfur cluster binding domain	PF13085	Energy metabolism	various	succinate dehydrogenase and fumarate reductase iron-sulfur protein	TIGR00384	06_Amino acid utilization biosynthesis metabolism	Tryptophan metabolism	unclassified	unclassified	K11817	HMMsoil29835	unclassified	unclassified	unclassified	unclassified	unclassified	unclassified	unclassified	0	0	0	0	0	0	0.00397189	0.00465195	0.00344037	0	0	0	0	0	0	0	0	0	0.000819224	0.000877489	0.000714158	0	0	0	0.000863084	0.000293019	0.000453275
FHCFJDLK_14663	bin24	bin24	metabolism	Energy production and conversion	3NDM4	DHHA2	240302.BN982_02287	unclassified	unclassified	unclassified	unclassified	unclassified	unclassified	unclassified	Archaea	Euryarchaeota	Methanomicrobia	Methanosarcinales	various	various	various	unclassified	unclassified	unclassified	DHHA2 domain	PF02833	unclassified	unclassified	unclassified	unclassified	07_Nucleic acid metabolism	Purine metabolism	unclassified	unclassified	K01514	HMMsoil50386	unclassified	unclassified	unclassified	unclassified	unclassified	unclassified	unclassified	0	0	0	0	0	0	0.00152765	0.000676647	0.00105857	0.000986193	0.000628536	0	0	0	0	0	0	0	0.00361824	0.00303746	0.00249955	0	0	0	0.00219694	0.00197788	0.00219083
FHCFJDLK_146643	bin27	bin27	cellular processes and signaling	Posttranslational modification, protein turnover, chaperones	4DN44	Part of a stress-induced multi-chaperone system, it is involved in the recovery of the cell from heat-induced damage, in cooperation with DnaK, DnaJ and GrpE	1203605.HMPREF1531_00399	Bacteria	Actinobacteria	Actinomycetia	Propionibacteriales	Propionibacteriaceae	Brevilactibacter	Brevilactibacter coleopterorum	Bacteria	Actinobacteria	Actinomycetia	Propionibacteriales	Propionibacteriaceae	Brevilactibacter	Brevilactibacter coleopterorum	CL0023	P-loop_NTPase	P-loop containing nucleoside triphosphate hydrolase superfamily	AAA domain	PF13401	DNA metabolism	DNA replication, recombination, and repair	orc1/cdc6 family replication initiation protein	TIGR02928	07_Nucleic acid metabolism	Purine metabolism	unclassified	unclassified	K01509	HMMsoil27456	unclassified	unclassified	unclassified	unclassified	unclassified	unclassified	unclassified	0	0	0	0	0	0	0.000122212	8.45809e-05	8.82145e-05	0.00131492	0.00251414	0.00438596	0	0	0	0	0	0	0	0	0	0	0	0	0	0	0
FHCFJDLK_146648	bin27	bin27	cellular processes and signaling	Posttranslational modification, protein turnover, chaperones	4DNFB	ATP binding to DnaK triggers the release of the substrate protein, thus completing the reaction cycle. Several rounds of ATP-dependent interactions between DnaJ, DnaK and GrpE are required for fully efficient folding. Also involved, together with DnaK and GrpE, in the DNA replication of plasmids through activation of initiation proteins	1032480.MLP_06140	unclassified	unclassified	unclassified	unclassified	unclassified	unclassified	unclassified	Bacteria	Actinobacteria	Actinomycetia	Propionibacteriales	Propionibacteriaceae	Brevilactibacter	Brevilactibacter coleopterorum	unclassified	unclassified	unclassified	Family of unknown function (DUF5351)	PF17302	Cellular processes	Chemotaxis and motility	terminal organelle assembly protein TopJ	TIGR03835	07_Nucleic acid metabolism	Pyrimidine metabolism	unclassified	unclassified	K01489	HMMsoil89109	unclassified	unclassified	unclassified	unclassified	unclassified	unclassified	unclassified	0	0	0	0	0	0	0.000183318	0	0	0	0	0	0	0	0	0	0	0	0	0	0	0	0	0	0	0	0
FHCFJDLK_146649	bin27	bin27	cellular processes and signaling	Posttranslational modification, protein turnover, chaperones	COG0576	Participates actively in the response to hyperosmotic and heat shock by preventing the aggregation of stress-denatured proteins, in association with DnaK and GrpE. It is the nucleotide exchange factor for DnaK and may function as a thermosensor. Unfolded proteins bind initially to DnaJ	1035308.AQYY01000001_gene1585	Bacteria	Actinobacteria	Actinomycetia	Propionibacteriales	Nocardioidaceae	Micropruina	Micropruina sp.	Bacteria	Actinobacteria	Actinomycetia	Propionibacteriales	Nocardioidaceae	Micropruina	Micropruina sp.	unclassified	unclassified	unclassified	GrpE	PF01025	unclassified	unclassified	unclassified	unclassified	unclassified	unclassified	unclassified	unclassified	K03687	unclassified	unclassified	unclassified	unclassified	unclassified	unclassified	unclassified	unclassified	0	0	0	0	0	0	0	0	0	0	0	0	0	0	0	0	0	0	0	6.74992e-05	0.00017854	0	0	0	0.000156924	7.32547e-05	0.000151092
FHCFJDLK_146650	bin27	bin27	cellular processes and signaling	Posttranslational modification, protein turnover, chaperones	260NN	Heat shock 70 kDa protein	1035308.AQYY01000001_gene1584	Bacteria	Actinobacteria	Actinomycetia	Propionibacteriales	Nocardioidaceae	Micropruina	Micropruina sp.	Bacteria	Actinobacteria	Actinomycetia	Propionibacteriales	Nocardioidaceae	Micropruina	Micropruina sp.	CL0108	Actin_ATPase	Actin-like ATPase Superfamily	Hsp70 protein	PF00012	Protein fate	Protein folding and stabilization	Fe-S protein assembly chaperone HscA	TIGR01991	unclassified	unclassified	unclassified	unclassified	unknown	unclassified	unclassified	unclassified	unclassified	unclassified	unclassified	unclassified	unclassified	0	0	0	0	0	0	0.00030553	0.000761228	0.000176429	0.00197239	0.000628536	0	0	0	0	0	0	0	0.000614418	0.000472494	0.000981968	0	0	0	0.000470773	0.000732547	0.000604367
FHCFJDLK_14667	bin24	bin24	poorly characterized	Function unknown	2N93Q	archaeal coiled-coil protein	351160.RCIX1733	unclassified	unclassified	unclassified	unclassified	unclassified	unclassified	unclassified	various	various	various	various	various	various	various	unclassified	unclassified	unclassified	unclassified	unclassified	unclassified	unclassified	unclassified	unclassified	unclassified	unclassified	unclassified	unclassified	unknown	unclassified	unclassified	unclassified	unclassified	unclassified	unclassified	unclassified	unclassified	0	0	0	0	0	0	0	0	0	0	0	0	0	0	0	0	0	0	6.82687e-05	0	0	0	0	0	0	0	0
FHCFJDLK_14669	bin24	bin24	poorly characterized	Function unknown	2N9VH	Uncharacterized protein conserved in archaea (DUF2150)	192952.MM_0588	unclassified	unclassified	unclassified	unclassified	unclassified	unclassified	unclassified	various	various	various	various	various	various	various	unclassified	unclassified	unclassified	Uncharacterized protein conserved in archaea (DUF2150)	PF09920	unclassified	unclassified	unclassified	unclassified	unclassified	unclassified	unclassified	unclassified	unknown	unclassified	unclassified	unclassified	unclassified	unclassified	unclassified	unclassified	unclassified	0	0	0	0	0	0	0	0	0	0	0	0	0	0	0	0	0	0	6.82687e-05	0	0	0	0	0	0	0	0
FHCFJDLK_14670	bin24	bin24	metabolism	Amino acid transport and metabolism	23SHW	Removes the N-terminal methionine from nascent proteins. The N-terminal methionine is often cleaved when the second residue in the primary sequence is small and uncharged (Met-Ala-, Cys, Gly, Pro, Ser, Thr, or Val)	795797.C497_04927	unclassified	unclassified	unclassified	unclassified	unclassified	unclassified	unclassified	Archaea	Euryarchaeota	Methanomicrobia	Methanosarcinales	various	various	various	unclassified	unclassified	unclassified	Metallopeptidase family M24	PF00557	Protein fate	Protein modification and repair	methionine aminopeptidase, type I	TIGR00500	unclassified	unclassified	unclassified	unclassified	K01265	unclassified	unclassified	unclassified	unclassified	unclassified	unclassified	unclassified	unclassified	0	0	0	0	0	0	0	0	0	0	0	0	0	0	0	0	0	0	6.82687e-05	0	0	0	0	0	0	0	0
FHCFJDLK_14672	bin24	bin24	metabolism	Coenzyme transport and metabolism	2NA43	Prenyltransferase that catalyzes the transfer of the geranylgeranyl moiety of geranylgeranyl diphosphate (GGPP) to the C3 hydroxyl of sn-glycerol-1-phosphate (G1P). This reaction is the first ether-bond-formation step in the biosynthesis of archaeal membrane lipids	192952.MM_0943	unclassified	unclassified	unclassified	unclassified	unclassified	unclassified	unclassified	Archaea	Euryarchaeota	Methanomicrobia	Methanosarcinales	various	various	various	CL0036	TIM_barrel	Common phosphate binding-site TIM barrel superfamily	Dihydroorotate dehydrogenase	PF01180	Energy metabolism	Pentose phosphate pathway	ribulose-phosphate 3-epimerase	TIGR01163	06_Amino acid utilization biosynthesis metabolism	various	various	unclassified	K01814	HMMsoil52612	unclassified	unclassified	unclassified	unclassified	unclassified	unclassified	unclassified	0	0	0	0	0	0	0	0	0	0	0	0	0	0	0	0	0	0	6.82687e-05	6.74992e-05	0	0	0	0	0	0	0
FHCFJDLK_14680	bin24	bin24	metabolism	Energy production and conversion	24727	Flavoprotein	224325.AF_1518	unclassified	unclassified	unclassified	unclassified	unclassified	unclassified	unclassified	various	various	various	various	various	various	various	unclassified	unclassified	unclassified	Flavoprotein	PF02441	Unknown function	Enzymes of unknown specificity	polyprenyl P-hydroxybenzoate and phenylacrylic acid decarboxylases	TIGR00421	unclassified	unclassified	unclassified	unclassified	K18853	unclassified	unclassified	unclassified	unclassified	unclassified	unclassified	unclassified	unclassified	0	0	0	0	0	0	0	0	0	0	0	0	0	0	0	0	0	0	0	6.74992e-05	0	0	0	0	0	0	0
FHCFJDLK_14681	bin24	bin24	metabolism	Coenzyme transport and metabolism	2N9W8	Catalyzes the insertion of Co(2 ) into sirohydrochlorin as part of the anaerobic pathway to cobalamin biosynthesis. Involved in the biosynthesis of the unique nickel-containing tetrapyrrole coenzyme F430, the prosthetic group of methyl- coenzyme M reductase (MCR), which plays a key role in methanogenesis and anaerobic methane oxidation. Catalyzes the insertion of Ni(2 ) into sirohydrochlorin to yield Ni- sirohydrochlorin	304371.MCP_0361	unclassified	unclassified	unclassified	unclassified	unclassified	unclassified	unclassified	various	various	various	various	various	various	various	CL0043	Chelatase	Chelatase Superfamily	Cobalt chelatase (CbiK)	PF06180	unclassified	unclassified	unclassified	unclassified	unclassified	unclassified	unclassified	unclassified	K22011	unclassified	unclassified	unclassified	unclassified	unclassified	unclassified	unclassified	unclassified	0	0	0	0	0	0	0.00030553	8.45809e-05	0.000176429	0.000328731	0	0	0	0	0	0	0	0	0.000477881	0.000539993	0.000446349	0	0	0	0.000392311	0.000586038	0.000377729
FHCFJDLK_146908	bin27	bin27	information storage and processing	Translation, ribosomal structure and biogenesis	261N9	Responsible for the release of ribosomes from messenger RNA at the termination of protein biosynthesis. May increase the efficiency of translation by recycling ribosomes from one round of translation to another	1035308.AQYY01000001_gene2428	Bacteria	Actinobacteria	Actinomycetia	Propionibacteriales	Propionibacteriaceae	Propioniciclava	Propioniciclava tarda	Bacteria	Actinobacteria	Actinomycetia	Propionibacteriales	Propionibacteriaceae	Propioniciclava	Propioniciclava tarda	unclassified	unclassified	unclassified	Ribosome recycling factor	PF01765	Protein synthesis	Translation factors	ribosome recycling factor	TIGR00496	unclassified	unclassified	unclassified	unclassified	K02838	unclassified	unclassified	unclassified	unclassified	unclassified	unclassified	unclassified	unclassified	0	0	0	0	0	0	0.000549954	0.000592066	0.000705716	0	0	0	0	0	0	0	0	0	0.000136537	0.000134998	0.000267809	0	0	0	0.000235386	0.000146509	0.000151092
FHCFJDLK_146909	bin27	bin27	metabolism	Nucleotide transport and metabolism	4DNEC	Catalyzes the reversible phosphorylation of UMP to UDP	754252.PFREUD_14760	Bacteria	Actinobacteria	Actinomycetia	Propionibacteriales	Propionibacteriaceae	Propioniciclava	Propioniciclava tarda	Bacteria	Actinobacteria	Actinomycetia	Propionibacteriales	Propionibacteriaceae	Propioniciclava	Propioniciclava tarda	unclassified	unclassified	unclassified	Amino acid kinase family	PF00696	Amino acid biosynthesis	Aspartate family	aspartate kinase	TIGR00657	unclassified	unclassified	unclassified	unclassified	K09903	unclassified	unclassified	unclassified	unclassified	unclassified	unclassified	unclassified	unclassified	0	0	0	0	0	0	0.000183318	0.000253743	8.82145e-05	0	0	0	0	0	0	0	0	0	0	0	0	0	0	0	7.84621e-05	0	0
FHCFJDLK_146910	bin27	bin27	information storage and processing	Translation, ribosomal structure and biogenesis	4DNDW	Associates with the EF-Tu.GDP complex and induces the exchange of GDP to GTP. It remains bound to the aminoacyl-tRNA.EF- Tu.GTP complex up to the GTP hydrolysis stage on the ribosome	267747.PPA1520	unclassified	unclassified	unclassified	unclassified	unclassified	unclassified	unclassified	Bacteria	Actinobacteria	Actinomycetia	Propionibacteriales	Propionibacteriaceae	Propionibacterium	Propionibacterium sp.	unclassified	unclassified	unclassified	Elongation factor TS	PF00889	Protein synthesis	Translation factors	translation elongation factor Ts	TIGR00116	unclassified	unclassified	unclassified	unclassified	K02357	unclassified	unclassified	unclassified	unclassified	unclassified	unclassified	unclassified	unclassified	0	0	0	0	0	0	0.0010388	0.00135329	0.000441073	0	0	0	0	0	0	0	0	0	0.000273075	0.000539993	0.000624888	0	0	0	0.00102001	0.000439528	0.00090655
FHCFJDLK_146911	bin27	bin27	information storage and processing	Translation, ribosomal structure and biogenesis	4DP30	Belongs to the universal ribosomal protein uS2 family	1410634.JHVD01000004_gene811	unclassified	unclassified	unclassified	unclassified	unclassified	unclassified	unclassified	Bacteria	Actinobacteria	Actinomycetia	Propionibacteriales	Propionibacteriaceae	Propionibacterium	Propionibacterium sp.	CL0067	SIS	SIS domain fold	Ribosomal protein S2	PF00318	Protein synthesis	Ribosomal proteins: synthesis and modification	ribosomal protein uS2	TIGR01012	unclassified	unclassified	unclassified	unclassified	K02967	unclassified	unclassified	unclassified	unclassified	unclassified	unclassified	unclassified	unclassified	0	0	0	0	0	0	0.000733272	0.000507485	0.000352858	0.00131492	0.000628536	0	0	0	0	0	0	0	0.000204806	0.000202497	0.000267809	0	0	0	0.000627697	0.000512783	0.000755458
FHCFJDLK_147013	bin75	bin75	cellular processes and signaling	various	47NZ4	OmpA family	1237149.C900_03749	Bacteria	Candidatus Cloacimonetes	unclassified	unclassified	unclassified	unclassified	various	Bacteria	Candidatus Cloacimonetes	unclassified	unclassified	unclassified	unclassified	various	CL0020	TPR	Tetratrico peptide repeat superfamily	Tetratricopeptide repeat	PF13432	various	various	type VI secretion system peptidoglycan-associated domain	TIGR03350	12_Transporters	ABC transporters, prokaryotic type	Monosaccharide transporters	Phosphate transporter [mD:m00222]	K02040	HMMsoil60431	unclassified	unclassified	unclassified	unclassified	unclassified	unclassified	unclassified	0	0	0	0	0	0	0	0	0	0	0	0	0	0	0	0	0	0	0	6.74992e-05	0	0	0	0	0	0	0
FHCFJDLK_147016	bin75	bin75	cellular processes and signaling	various	2FMY8	Tetratricopeptide repeat protein	537011.PREVCOP_04917	Bacteria	Candidatus Cloacimonetes	unclassified	unclassified	unclassified	unclassified	various	Bacteria	Candidatus Cloacimonetes	unclassified	unclassified	unclassified	unclassified	various	CL0020	TPR	Tetratrico peptide repeat superfamily	Tetratricopeptide repeat	PF00515	unclassified	unclassified	poly-beta-1,6 N-acetyl-D-glucosamine export porin PgaA	TIGR03939	21_Cellular response to stress	Response to osmotic stress	unclassified	unclassified	K09574	HMMsoil2138	UDP-GlcNAc: peptide beta-N-acetylglucosaminyltransferase (EC 2.4.1.255); UDP-Glc: peptide N-beta-glucosyltransferase (EC 2.4.1.-)	GT41	unclassified	unclassified	unclassified	unclassified	unclassified	0	0	0	0	0	0	0	0	0	0	0	0	0	0	0	0	0	0	6.82687e-05	0.000202497	0.000267809	0	0	0	7.84621e-05	0.000219764	0.000151092
FHCFJDLK_147022	bin75	bin75	poorly characterized	Function unknown	1I5IH	PEGA domain	867902.Ornrh_0936	Bacteria	Candidatus Cloacimonetes	unclassified	unclassified	unclassified	unclassified	various	Bacteria	Candidatus Cloacimonetes	unclassified	unclassified	unclassified	unclassified	various	unclassified	unclassified	unclassified	unclassified	unclassified	unclassified	unclassified	unclassified	unclassified	unclassified	unclassified	unclassified	unclassified	unknown	unclassified	unclassified	unclassified	unclassified	unclassified	unclassified	unclassified	unclassified	0	0	0	0	0	0	0	0	0	0	0	0	0	0	0	0	0	0	0.000273075	0.000134998	8.92698e-05	0	0	0	0.000235386	0.000219764	0.000226637
FHCFJDLK_147080	bin69	bin69	metabolism	Carbohydrate transport and metabolism	2FNEK	Involved in the gluconeogenesis. Catalyzes stereospecifically the conversion of dihydroxyacetone phosphate (DHAP) to D-glyceraldehyde-3-phosphate (G3P)	873533.HMPREF0663_11189	unclassified	unclassified	unclassified	unclassified	unclassified	unclassified	unclassified	Bacteria	Bacteroidetes	Bacteroidia	Bacteroidales	unclassified	unclassified	various	CL0036	TIM_barrel	Common phosphate binding-site TIM barrel superfamily	Triosephosphate isomerase	PF00121	Energy metabolism	Glycolysis/gluconeogenesis	triose-phosphate isomerase	TIGR00419	various	various	various	unclassified	K01803	HMMsoil18297	unclassified	unclassified	unclassified	unclassified	unclassified	unclassified	unclassified	0	0	0	0	0	0	0	0	0	0	0	0	0	0	0	0	0	0	6.82687e-05	0	0	0	0	0	0	0	0
FHCFJDLK_147342	bin27	bin27	metabolism	Amino acid transport and metabolism	2606W	Belongs to the class-II pyridoxal-phosphate-dependent aminotransferase family. Histidinol-phosphate aminotransferase subfamily	1035308.AQYY01000001_gene2616	unclassified	unclassified	unclassified	unclassified	unclassified	unclassified	unclassified	Bacteria	Actinobacteria	Actinomycetia	Propionibacteriales	Propionibacteriaceae	Propionibacterium	Propionibacterium sp.	CL0061	PLP_aminotran	PLP dependent aminotransferase superfamily	Allinase	PF04864	unclassified	unclassified	enduracididine biosynthesis enzyme MppP	TIGR04462	06_Amino acid utilization biosynthesis metabolism	Glycine, serine and threonine metabolism	unclassified	unclassified	K00639	HMMsoil19785	unclassified	unclassified	unclassified	Aminotransferase	Aminotran_1_2	PF00155.16 Aminotransferase class I and II	RF0024	0	0	0	0	0	0	0	0	0	0	0	0	0	0	0	0	0	0	0	0.000134998	0	0	0	0	7.84621e-05	0.000146509	0.000226637
FHCFJDLK_147343	bin27	bin27	metabolism	Amino acid transport and metabolism	261MD	PFAM Imidazoleglycerol-phosphate dehydratase	1035308.AQYY01000001_gene2617	Bacteria	Actinobacteria	Actinomycetia	Propionibacteriales	Propionibacteriaceae	Propioniciclava	Propioniciclava soli	Bacteria	Actinobacteria	Actinomycetia	Propionibacteriales	Propionibacteriaceae	Tessaracoccus	Tessaracoccus antarcticus	CL0329	S5	Ribosomal protein S5 domain 2-like superfamily	Imidazoleglycerol-phosphate dehydratase	PF00475	unclassified	unclassified	unclassified	unclassified	various	various	various	unclassified	K01089	HMMsoil74291	unclassified	unclassified	unclassified	unclassified	unclassified	unclassified	unclassified	0	0	0	0	0	0	6.1106e-05	0	8.82145e-05	0	0	0	0	0	0	0	0	0	0	6.74992e-05	0	0	0	0	0	0	0
FHCFJDLK_147344	bin27	bin27	metabolism	Amino acid transport and metabolism	260RZ	TIGRFAM Phosphoribosylformimino-5-aminoimidazole carboxamide ribotide isomerase	1035308.AQYY01000001_gene2619	Bacteria	Actinobacteria	Actinomycetia	Propionibacteriales	Propionibacteriaceae	Propioniciclava	Propioniciclava sp. MC1683	Bacteria	Actinobacteria	Actinomycetia	Propionibacteriales	Propionibacteriaceae	Propioniciclava	Propioniciclava sp. MC1683	CL0036	TIM_barrel	Common phosphate binding-site TIM barrel superfamily	Nitronate monooxygenase	PF03060	unclassified	unclassified	putative enoyl-[acyl-carrier-protein] reductase II	TIGR03151	08_Hydrocarbon degradation	Polycyclic aromatic hydrocarbon degradation	unclassified	unclassified	K01619	HMMsoil71778	unclassified	unclassified	unclassified	unclassified	unclassified	unclassified	unclassified	0	0	0	0	0	0	0.000122212	0	0	0	0	0	0	0	0	0	0	0	0	0	0	0	0	0	0	0	0
FHCFJDLK_147345	bin27	bin27	information storage and processing	Transcription	4DN3U	Transcriptional regulatory protein	1170318.PALO_05185	unclassified	unclassified	unclassified	unclassified	unclassified	unclassified	unclassified	Bacteria	Actinobacteria	Actinomycetia	Propionibacteriales	Propionibacteriaceae	Propionibacterium	Propionibacterium sp.	unclassified	unclassified	unclassified	Transcriptional regulator	PF01709	Regulatory functions	DNA interactions	DNA-binding regulatory protein, YebC/PmpR family	TIGR01033	unclassified	unclassified	unclassified	unclassified	K18189	unclassified	unclassified	unclassified	unclassified	unclassified	unclassified	unclassified	unclassified	0	0	0	0	0	0	0.000244424	0.000676647	0.000176429	0	0	0	0	0	0	0	0	0	0.000136537	0.000202497	0	0	0	0	7.84621e-05	7.32547e-05	7.55458e-05
FHCFJDLK_147566	bin58	bin58	metabolism	Secondary metabolites biosynthesis, transport and catabolism	4H43T	Involved in 1,2-propanediol (1,2-PD) degradation by catalyzing the conversion of propanoyl-CoA to propanoyl-phosphate	401526.TcarDRAFT_0270	Bacteria	Firmicutes	Negativicutes	Selenomonadales	Sporomusaceae	Sporomusa	Sporomusa termitida	Bacteria	Firmicutes	Negativicutes	Selenomonadales	Sporomusaceae	Sporomusa	Sporomusa termitida	unclassified	unclassified	unclassified	Phosphate propanoyltransferase	PF06130	unclassified	unclassified	unclassified	unclassified	various	various	various	unclassified	K00925	HMMsoil88693	unclassified	unclassified	unclassified	unclassified	unclassified	unclassified	unclassified	0	0	0	0	0	0	0.000244424	0	8.82145e-05	0	0	0	0	0	0	0	0	0	0	0	0	0	0	0	0	0	0
FHCFJDLK_148063	bin25	bin25	metabolism	Energy production and conversion	3KGCS	D-isomer specific 2-hydroxyacid dehydrogenase catalytic region	395961.Cyan7425_3375	Bacteria	Chloroflexi	various	various	various	various	various	Bacteria	Chloroflexi	various	various	various	various	various	CL0063	NADP_Rossmann	FAD/NAD(P)-binding Rossmann fold Superfamily	NADP oxidoreductase coenzyme F420-dependent	PF03807	Amino acid biosynthesis	Serine family	phosphoglycerate dehydrogenase	TIGR01327	08_Hydrocarbon degradation	Polycyclic aromatic hydrocarbon degradation	unclassified	unclassified	K00120	HMMsoil129601	unclassified	unclassified	Gylcopeptide Resistance	Gylcopeptide Resistance	vanH	VanH: D-specific alpha-ketoacid dehydrogenase that synthesizes D-lactate	RF0153	0	0	0	0	0	0	0	0	0	0	0	0	0	0	0	0	0	0	6.82687e-05	6.74992e-05	0	0	0	0	0	0	0
FHCFJDLK_148078	bin25	bin25	metabolism	Energy production and conversion	2G5M1	Oxidoreductase required for the transfer of electrons from pyruvate to flavodoxin	926569.ANT_28320	Bacteria	Chloroflexi	various	various	various	various	various	Bacteria	Chloroflexi	various	various	various	various	various	CL0591	TKC_like	Transketolase C-terminal domain-like superfamily	Transketolase, C-terminal domain	PF02780	Unknown function	General	archaeoflavoprotein, MJ0208 family	TIGR02700	various	various	various	unclassified	K00170	HMMsoil25525	unclassified	unclassified	unclassified	unclassified	unclassified	unclassified	unclassified	0	0	0	0	0	0	0	8.45809e-05	0	0	0	0	0	0	0	0	0	0	0	0	0	0	0	0	0	0	0
FHCFJDLK_148318	bin24	bin24	metabolism	Amino acid transport and metabolism	1W7TZ	The beta subunit is responsible for the synthesis of L- tryptophan from indole and L-serine	1029824.AFID01000001_gene1933	unclassified	unclassified	unclassified	unclassified	unclassified	unclassified	unclassified	Archaea	Euryarchaeota	Methanomicrobia	Methanosarcinales	various	various	various	CL0036	TIM_barrel	Common phosphate binding-site TIM barrel superfamily	PcrB family	PF01884	Biosynthesis of cofactors, prosthetic groups, and carriers	Pyridine nucleotides	nicotinate-nucleotide diphosphorylase (carboxylating)	TIGR00078	07_Nucleic acid metabolism	Pyrimidine metabolism	unclassified	unclassified	K00226	HMMsoil28279	unclassified	unclassified	unclassified	unclassified	unclassified	unclassified	unclassified	0	0	0	0	0	0	6.1106e-05	0	0	0	0	0	0	0	0	0	0	0	0	0	0	0	0	0	0	0	0
FHCFJDLK_148319	bin24	bin24	metabolism	Energy production and conversion	242S7	Belongs to the aldehyde dehydrogenase family	1151117.AJLF01000002_gene429	unclassified	unclassified	unclassified	unclassified	unclassified	unclassified	unclassified	Archaea	Thaumarchaeota	Nitrososphaeria	Nitrososphaerales	unclassified	unclassified	various	CL0099	ALDH-like	ALDH-like superfamily	Aldehyde dehydrogenase family	PF00171	Amino acid biosynthesis	Glutamate family	glutamate-5-semialdehyde dehydrogenase	TIGR00407	08_Hydrocarbon degradation	Polycyclic aromatic hydrocarbon degradation	unclassified	unclassified	K00155	HMMsoil88303	unclassified	unclassified	unclassified	unclassified	unclassified	unclassified	unclassified	0	0	0	0	0	0	0	0	0	0	0	0	0	0	0	0	0	0	0	0.000134998	0	0	0	0	0	0	0
FHCFJDLK_148388	bin53	bin53	metabolism	Energy production and conversion	2N9RN	PFAM glutamate synthase alpha subunit domain protein	368407.Memar_0618	Archaea	Euryarchaeota	Methanomicrobia	Methanomicrobiales	Methanomicrobiaceae	Methanoculleus	Methanoculleus bourgensis	Archaea	Euryarchaeota	Methanomicrobia	Methanomicrobiales	Methanomicrobiaceae	Methanoculleus	Methanoculleus bourgensis	unclassified	unclassified	unclassified	GXGXG motif	PF01493	unclassified	unclassified	formylmethanofuran dehydrogenase subunit C	TIGR03122	various	various	unclassified	unclassified	K00265	HMMsoil37581	unclassified	unclassified	unclassified	unclassified	unclassified	unclassified	unclassified	0	0	0	0	0	0	0	0	0	0	0	0	0	0	0	0	0	0	6.82687e-05	6.74992e-05	8.92698e-05	0	0	0	0	7.32547e-05	0
FHCFJDLK_14844	bin41	bin41	unclassified	unclassified	unclassified	unclassified	unclassified	unclassified	unclassified	unclassified	unclassified	unclassified	unclassified	unclassified	Bacteria	Firmicutes	Clostridia	Eubacteriales	Peptococcaceae	unclassified	various	unclassified	unclassified	unclassified	unclassified	unclassified	unclassified	unclassified	unclassified	unclassified	unclassified	unclassified	unclassified	unclassified	unknown	unclassified	unclassified	unclassified	unclassified	unclassified	unclassified	unclassified	unclassified	0	0	0	0	0	0	0	0	0	0.000328731	0	0	0	0	0	0	0	0	0	0	0	0	0	0	0	0	0
FHCFJDLK_14847	bin41	bin41	cellular processes and signaling	Posttranslational modification, protein turnover, chaperones	260C7	PFAM Chaperonin Cpn60 TCP-1	370438.PTH_0876	unclassified	unclassified	unclassified	unclassified	unclassified	unclassified	unclassified	unclassified	unclassified	unclassified	unclassified	unclassified	unclassified	various	unclassified	unclassified	unclassified	TCP-1/cpn60 chaperonin family	PF00118	unclassified	unclassified	T-complex protein 1, zeta subunit	TIGR02347	unclassified	unclassified	unclassified	unclassified	unknown	unclassified	unclassified	unclassified	unclassified	unclassified	unclassified	unclassified	unclassified	0	0	0	0	0	0	0	0	0	0.000328731	0	0	0	0	0	0	0	0	0	0	0	0	0	0	0	0	0
FHCFJDLK_14848	bin41	bin41	cellular processes and signaling	Posttranslational modification, protein turnover, chaperones	26214	Participates actively in the response to hyperosmotic and heat shock by preventing the aggregation of stress-denatured proteins, in association with DnaK and GrpE. It is the nucleotide exchange factor for DnaK and may function as a thermosensor. Unfolded proteins bind initially to DnaJ	370438.PTH_0877	unclassified	unclassified	unclassified	unclassified	unclassified	unclassified	unclassified	unclassified	unclassified	unclassified	unclassified	unclassified	unclassified	various	unclassified	unclassified	unclassified	GrpE	PF01025	unclassified	unclassified	unclassified	unclassified	unclassified	unclassified	unclassified	unclassified	K03687	unclassified	unclassified	unclassified	unclassified	unclassified	unclassified	unclassified	unclassified	0	0	0	0	0	0	0	0	0	0	0	0	0	0	0	0	0	0	0	6.74992e-05	0.00017854	0	0	0	0	0	0
FHCFJDLK_14849	bin41	bin41	cellular processes and signaling	Posttranslational modification, protein turnover, chaperones	260NN	Heat shock 70 kDa protein	370438.PTH_0878	unclassified	unclassified	unclassified	unclassified	unclassified	unclassified	unclassified	various	various	various	various	various	unclassified	various	CL0108	Actin_ATPase	Actin-like ATPase Superfamily	MreB/Mbl protein	PF06723	Cellular processes	Cell division	cell division protein FtsA	TIGR01174	20_Hydrolysis of polymers	Xylose	unclassified	unclassified	K00854	HMMsoil1374	unclassified	unclassified	unclassified	unclassified	unclassified	unclassified	unclassified	0	0	0	0	0	0	0	0	0	0	0	0	0	0	0	0	0	0	6.82687e-05	6.74992e-05	0	0	0	0	7.84621e-05	0	7.55458e-05
FHCFJDLK_148777	bin27	bin27	poorly characterized	Function unknown	4DN9A	Zincin-like metallopeptidase	1121933.AUHH01000002_gene1693	Bacteria	Actinobacteria	Actinomycetia	Propionibacteriales	Propionibacteriaceae	Propioniciclava	Propioniciclava tarda	Bacteria	Actinobacteria	Actinomycetia	Propionibacteriales	Propionibacteriaceae	Propioniciclava	Propioniciclava tarda	CL0126	Peptidase_MA	Peptidase clan MA	Zincin-like metallopeptidase	PF10103	unclassified	unclassified	uncharacterized protein, coenzyme F420 biosynthesis associated	TIGR03883	unclassified	unclassified	unclassified	unclassified	unknown	unclassified	unclassified	unclassified	unclassified	unclassified	unclassified	unclassified	unclassified	0	0	0	0	0	0	0.000549954	0	8.82145e-05	0	0	0	0	0	0	0	0	0	0	0	0	0	0	0	7.84621e-05	7.32547e-05	0
FHCFJDLK_149014	bin58	bin58	poorly characterized	Function unknown	4H2M6	Domain of unknown function (DUF2088)	401526.TcarDRAFT_1744	Bacteria	Firmicutes	Negativicutes	Selenomonadales	Sporomusaceae	Thermosinus	Thermosinus carboxydivorans	Bacteria	Firmicutes	Negativicutes	Selenomonadales	Sporomusaceae	Thermosinus	Thermosinus carboxydivorans	CL0471	DUF362	DUF362-like superfamily	Lactate racemase N-terminal domain	PF09861	unclassified	unclassified	unclassified	unclassified	unclassified	unclassified	unclassified	unclassified	K22373	unclassified	unclassified	unclassified	unclassified	unclassified	unclassified	unclassified	unclassified	0	0	0	0	0	0	0	8.45809e-05	0	0	0	0	0	0	0	0	0	0	0	0	0	0	0	0	0	0	0
FHCFJDLK_14917	bin19	bin19	information storage and processing	Translation, ribosomal structure and biogenesis	23NZE	Belongs to the eukaryotic ribosomal protein eS1 family	1220534.B655_0203	unclassified	unclassified	unclassified	unclassified	unclassified	unclassified	unclassified	Archaea	Euryarchaeota	Methanobacteria	Methanobacteriales	unclassified	unclassified	various	unclassified	unclassified	unclassified	Ribosomal S3Ae family	PF01015	unclassified	unclassified	unclassified	unclassified	unclassified	unclassified	unclassified	unclassified	K02984	unclassified	unclassified	unclassified	unclassified	unclassified	unclassified	unclassified	unclassified	0	0	0	0	0	0	0	0	0	0	0	0	0	0	0	0	0	0	6.82687e-05	0	0	0	0	0	0	0	0
FHCFJDLK_149317	bin7	bin7	metabolism	Amino acid transport and metabolism	1UHWZ	Protein of unknown function (DUF3798)	1009370.ALO_08013	unclassified	unclassified	unclassified	unclassified	unclassified	unclassified	unclassified	Bacteria	Firmicutes	various	various	various	unclassified	various	CL0144	Periplas_BP	Periplasmic binding protein like	Protein of unknown function (DUF3798)	PF12683	unclassified	unclassified	unclassified	unclassified	unclassified	unclassified	unclassified	unclassified	unknown	unclassified	unclassified	unclassified	unclassified	unclassified	unclassified	unclassified	unclassified	0	0	0	0	0	0	0	0	0	0	0	0	0	0	0	0	0	0	6.82687e-05	6.74992e-05	0	0	0	0	0	0	0
FHCFJDLK_149866	bin67	bin67	metabolism	Amino acid transport and metabolism	23RKN	PFAM extracellular solute-binding protein, family 3	456320.Mvol_1065	unclassified	unclassified	unclassified	unclassified	unclassified	unclassified	unclassified	Bacteria	Firmicutes	unclassified	unclassified	unclassified	unclassified	various	CL0177	PBP	Periplasmic binding protein clan	Ligated ion channel L-glutamate- and glycine-binding site	PF10613	unclassified	unclassified	extracellular substrate-binding orphan protein, GRRM family	TIGR04262	21_Cellular response to stress	various	unclassified	unclassified	K07675	HMMsoil99215	unclassified	unclassified	unclassified	unclassified	unclassified	unclassified	unclassified	0	0	0	0	0	0	0	0	0	0	0	0	0	0	0	0	0	0	0	6.74992e-05	0	0	0	0	0	0	0
FHCFJDLK_149873	bin67	bin67	metabolism	Carbohydrate transport and metabolism	21VAR	Glyceraldehyde 3-phosphate dehydrogenase, NAD binding domain	491915.Aflv_2518	unclassified	unclassified	unclassified	unclassified	unclassified	unclassified	unclassified	Bacteria	Firmicutes	unclassified	unclassified	unclassified	unclassified	various	CL0063	NADP_Rossmann	FAD/NAD(P)-binding Rossmann fold Superfamily	Glyceraldehyde 3-phosphate dehydrogenase, NAD binding domain	PF00044	Amino acid biosynthesis	Aspartate family	aspartate-semialdehyde dehydrogenase	TIGR01296	various	various	unclassified	unclassified	K00134	HMMsoil132	unclassified	unclassified	unclassified	unclassified	unclassified	unclassified	unclassified	0	0	0	0	0	0	0.000122212	8.45809e-05	0.000352858	0	0	0	0	0	0	0	0	0	6.82687e-05	6.74992e-05	0.00017854	0	0	0	7.84621e-05	0	7.55458e-05
FHCFJDLK_149874	bin67	bin67	metabolism	Carbohydrate transport and metabolism	26864	Phosphoglycerate kinase	699246.HMPREF0868_0610	unclassified	unclassified	unclassified	unclassified	unclassified	unclassified	unclassified	Bacteria	Firmicutes	unclassified	unclassified	unclassified	unclassified	various	unclassified	unclassified	unclassified	Phosphoglycerate kinase	PF00162	unclassified	unclassified	unclassified	unclassified	various	various	various	unclassified	K00927	HMMsoil38199	unclassified	unclassified	unclassified	unclassified	unclassified	unclassified	unclassified	0	0	0	0	0	0	0	0	8.82145e-05	0	0	0	0	0	0	0	0	0	0	6.74992e-05	0	0	0	0	0	0	0
FHCFJDLK_149877	bin67	bin67	metabolism	Carbohydrate transport and metabolism	27B4J	Enolase, N-terminal domain	997346.HMPREF9374_2222	unclassified	unclassified	unclassified	unclassified	unclassified	unclassified	unclassified	Bacteria	Firmicutes	unclassified	unclassified	unclassified	unclassified	various	CL0256	Enolase_TIM	Enolase like TIM barrel	Methylaspartate ammonia-lyase C-terminus	PF07476	Biosynthesis of cofactors, prosthetic groups, and carriers	Menaquinone and ubiquinone	o-succinylbenzoate synthase	TIGR01928	various	various	unclassified	unclassified	K01689	HMMsoil93864	unclassified	unclassified	unclassified	unclassified	unclassified	unclassified	unclassified	0	0	0	0	0	0	0	0	8.82145e-05	0	0	0	0	0	0	0	0	0	0	0	0.00017854	0	0	0	0	0	0
FHCFJDLK_15041	bin53	bin53	metabolism	Coenzyme transport and metabolism	2N92T	PFAM Methyl-coenzyme M reductase gamma subunit	368407.Memar_0614	Archaea	Euryarchaeota	Methanomicrobia	Methanomicrobiales	Methanomicrobiaceae	Methanoculleus	Methanoculleus bourgensis	Archaea	Euryarchaeota	Methanomicrobia	Methanomicrobiales	Methanomicrobiaceae	Methanoculleus	Methanoculleus bourgensis	CL0618	MCR	Methyl-coenzyme M reductase subunit superfamily	Methyl-coenzyme M reductase gamma subunit	PF02240	Energy metabolism	Methanogenesis	methyl-coenzyme M reductase, gamma subunit	TIGR03259	14_Methanogenesis	various	unclassified	unclassified	K00402	HMMsoil71773	unclassified	unclassified	unclassified	unclassified	unclassified	unclassified	unclassified	0	0	0	0	0	0	0.00116101	0.00126871	0.00114679	0	0	0	0	0	0	0	0	0	0.000887493	0.000472494	0.00017854	0	0	0	0.000470773	0.000439528	0.000377729
FHCFJDLK_15043	bin53	bin53	metabolism	Coenzyme transport and metabolism	2N9XP	PFAM Methyl-coenzyme M reductase, protein D	368407.Memar_0616	Archaea	Euryarchaeota	Methanomicrobia	Methanomicrobiales	Methanomicrobiaceae	Methanoculleus	Methanoculleus bourgensis	Archaea	Euryarchaeota	Methanomicrobia	Methanomicrobiales	Methanomicrobiaceae	Methanoculleus	Methanoculleus bourgensis	unclassified	unclassified	unclassified	Methyl-coenzyme M reductase operon protein D	PF02505	Energy metabolism	Methanogenesis	methyl-coenzyme M reductase operon protein D	TIGR03260	unclassified	unclassified	unclassified	unclassified	K03422	unclassified	unclassified	unclassified	unclassified	unclassified	unclassified	unclassified	unclassified	0	0	0	0	0	0	0	0	8.82145e-05	0	0	0	0	0	0	0	0	0	0	0	0	0	0	0	0	0	0
FHCFJDLK_15044	bin53	bin53	metabolism	Coenzyme transport and metabolism	2N9BX	PFAM Methyl-coenzyme M reductase, beta subunit	368407.Memar_0617	Archaea	Euryarchaeota	Methanomicrobia	Methanomicrobiales	Methanomicrobiaceae	Methanoculleus	Methanoculleus bourgensis	Archaea	Euryarchaeota	Methanomicrobia	Methanomicrobiales	Methanomicrobiaceae	Methanoculleus	Methanoculleus bourgensis	unclassified	unclassified	unclassified	Methyl-coenzyme M reductase beta subunit, C-terminal domain	PF02241	Energy metabolism	Methanogenesis	methyl-coenzyme M reductase, beta subunit	TIGR03257	14_Methanogenesis	various	unclassified	unclassified	K00401	HMMsoil134146	unclassified	unclassified	unclassified	unclassified	unclassified	unclassified	unclassified	0	0	0	0	0	0	0	8.45809e-05	0	0	0	0	0	0	0	0	0	0	0	0	0	0	0	0	0	0	0
FHCFJDLK_150503	bin27	bin27	metabolism	Lipid transport and metabolism	4F7I0	Methylmalonyl-CoA mutase	1184607.AUCHE_08_01550	Bacteria	Actinobacteria	unclassified	unclassified	unclassified	unclassified	various	Bacteria	Actinobacteria	unclassified	unclassified	unclassified	unclassified	various	unclassified	unclassified	unclassified	Methylmalonyl-CoA mutase	PF01642	unclassified	unclassified	methylmalonyl-CoA mutase N-terminal domain	TIGR00641	06_Amino acid utilization biosynthesis metabolism	various	various	unclassified	K11942	HMMsoil94643	unclassified	unclassified	unclassified	unclassified	unclassified	unclassified	unclassified	0	0	0	0	0	0	0.000488848	0.000169162	8.82145e-05	0.000657462	0.00125707	0	0	0.00546448	0.0123457	0	0	0	0.000614418	0.000472494	0.00017854	0	0	0	0.000706159	0.000586038	0.000453275
FHCFJDLK_150504	bin27	bin27	metabolism	Lipid transport and metabolism	4DNIS	Methylmalonyl-CoA mutase	1121933.AUHH01000006_gene743	Bacteria	Actinobacteria	Actinomycetia	Propionibacteriales	Nocardioidaceae	Micropruina	Micropruina sp.	Bacteria	Actinobacteria	Actinomycetia	Propionibacteriales	Nocardioidaceae	Micropruina	Micropruina sp.	CL0063	NADP_Rossmann	FAD/NAD(P)-binding Rossmann fold Superfamily	B12 binding domain	PF02310	Energy metabolism	various	methylaspartate mutase, S subunit	TIGR01501	06_Amino acid utilization biosynthesis metabolism	various	various	unclassified	K00548	HMMsoil102582	unclassified	unclassified	unclassified	unclassified	unclassified	unclassified	unclassified	0	0	0	0	0	0	0.00183318	0.00126871	0.000617502	0.000328731	0.000628536	0	0	0	0	0	0	0	0.00129711	0.00141748	0.000981968	0	0	0	0.00141232	0.00197788	0.0018131
FHCFJDLK_150506	bin27	bin27	metabolism	Nucleotide transport and metabolism	260RX	Belongs to the lyase 1 family. Adenylosuccinate lyase subfamily	1035308.AQYY01000001_gene1661	Bacteria	Actinobacteria	Actinomycetia	Propionibacteriales	Propionibacteriaceae	Brevilactibacter	Brevilactibacter flavus	Bacteria	Actinobacteria	Actinomycetia	Propionibacteriales	Propionibacteriaceae	Brevilactibacter	Brevilactibacter flavus	unclassified	unclassified	unclassified	Adenylosuccinate lyase C-terminus	PF10397	Energy metabolism	TCA cycle	fumarate hydratase, class II	TIGR00979	06_Amino acid utilization biosynthesis metabolism	Alanine, aspartate and glutamate metabolism (contain asparagin as well)	unclassified	unclassified	K01744	HMMsoil6688	unclassified	unclassified	unclassified	unclassified	unclassified	unclassified	unclassified	0	0	0	0	0	0	0.00030553	8.45809e-05	0.000176429	0	0	0	0	0	0	0	0	0	0.00054615	0.000742491	0.000892698	0	0	0	0.000784621	0.000879056	0.00105764
FHCFJDLK_151424	bin48	bin48	metabolism	Carbohydrate transport and metabolism	3WGM9	Phosphoglycerate kinase	1121335.Clst_1987	unclassified	unclassified	unclassified	unclassified	unclassified	unclassified	unclassified	Bacteria	Firmicutes	Clostridia	Eubacteriales	Clostridiaceae	unclassified	various	unclassified	unclassified	unclassified	Phosphoglycerate kinase	PF00162	unclassified	unclassified	unclassified	unclassified	various	various	various	unclassified	K00927	HMMsoil38199	unclassified	unclassified	unclassified	unclassified	unclassified	unclassified	unclassified	0	0	0	0	0	0	6.1106e-05	0	0	0	0	0	0	0	0	0	0	0	0	0	0	0	0	0	0	0	0
FHCFJDLK_151764	bin13	bin13	metabolism	Inorganic ion transport and metabolism	3TA0D	ATPase, P-type (transporting), HAD superfamily, subfamily IC	1304875.JAFZ01000001_gene1727	Bacteria	Synergistetes	unclassified	unclassified	unclassified	unclassified	various	Bacteria	Synergistetes	various	various	various	unclassified	various	CL0137	HAD	HAD superfamily	haloacid dehalogenase-like hydrolase	PF08282	Amino acid biosynthesis	Serine family	phosphoserine phosphatase SerB	TIGR00338	21_Cellular response to stress	Response to osmotic stress	unclassified	unclassified	K01537	HMMsoil966	unclassified	unclassified	unclassified	unclassified	unclassified	unclassified	unclassified	0	0	0	0	0	0	0	0	0	0	0	0	0	0	0	0	0	0	0	6.74992e-05	0	0	0	0	7.84621e-05	7.32547e-05	0
FHCFJDLK_151781	bin24	bin24	metabolism	Carbohydrate transport and metabolism	2N970	Catalyzes the reversible conversion of 2- phosphoglycerate into phosphoenolpyruvate. It is essential for the degradation of carbohydrates via glycolysis	1094980.Mpsy_1274	unclassified	unclassified	unclassified	unclassified	unclassified	unclassified	unclassified	Archaea	Euryarchaeota	Methanomicrobia	Methanosarcinales	various	various	various	CL0256	Enolase_TIM	Enolase like TIM barrel	Enolase C-terminal domain-like	PF13378	unclassified	unclassified	muconate and chloromuconate cycloisomerases	TIGR02534	various	various	unclassified	unclassified	K01689	HMMsoil93864	unclassified	unclassified	unclassified	unclassified	unclassified	unclassified	unclassified	0	0	0	0	0	0	0.000427742	0.000592066	0.000793931	0.00328731	0.00125707	0	0	0.00546448	0	0	0	0	0.00157018	0.00161998	0.00116051	0	0	0	0.000392311	0.000879056	0.000982096
FHCFJDLK_152005	bin75	bin75	information storage and processing	Replication, recombination and repair	2NPU6	Histone-like DNA-binding protein which is capable of wrapping DNA to stabilize it, and thus to prevent its denaturation under extreme environmental conditions	459349.CLOAM1727	Bacteria	Candidatus Cloacimonetes	unclassified	unclassified	unclassified	unclassified	various	Bacteria	Candidatus Cloacimonetes	unclassified	unclassified	unclassified	unclassified	various	CL0548	IHF-likeDNA-bdg	IHF-like DNA-binding protein superfamily	HU domain fused to wHTH, Ig, or Glycine-rich motif	PF18291	DNA metabolism	Chromosome-associated proteins	putative DNA-binding protein	TIGR01201	unclassified	unclassified	unclassified	unclassified	unknown	unclassified	unclassified	unclassified	unclassified	unclassified	unclassified	unclassified	unclassified	0	0	0	0	0	0	0	0	0	0	0	0	0	0	0	0	0	0	0.000204806	0.000269997	0.000357079	0	0	0	0.000392311	0.000293019	0.000377729
FHCFJDLK_152010	bin75	bin75	cellular processes and signaling	Posttranslational modification, protein turnover, chaperones	2NRQT	Belongs to the small heat shock protein (HSP20) family	459349.CLOAM1852	Bacteria	Candidatus Cloacimonetes	unclassified	unclassified	unclassified	unclassified	various	Bacteria	Candidatus Cloacimonetes	unclassified	unclassified	unclassified	unclassified	various	CL0190	HSP20	HSP20-like chaperone superfamily	HSP20-like domain found in ArsA	PF17886	unclassified	unclassified	unclassified	unclassified	unclassified	unclassified	unclassified	unclassified	unknown	unclassified	unclassified	unclassified	unclassified	unclassified	unclassified	unclassified	unclassified	0	0	0	0	0	0	0	0	0	0	0	0	0	0	0	0	0	0	0	0.000134998	0	0	0	0	7.84621e-05	0	7.55458e-05
FHCFJDLK_152011	bin75	bin75	poorly characterized	Function unknown	2NPBR	Domain of unknown function (DUF4139)	459349.CLOAM1851	Bacteria	Candidatus Cloacimonetes	unclassified	unclassified	unclassified	unclassified	various	Bacteria	Candidatus Cloacimonetes	unclassified	unclassified	unclassified	unclassified	various	unclassified	unclassified	unclassified	unclassified	unclassified	unclassified	unclassified	conserved hypothetical protein	TIGR02231	unclassified	unclassified	unclassified	unclassified	unknown	unclassified	unclassified	unclassified	unclassified	unclassified	unclassified	unclassified	unclassified	0	0	0	0	0	0	0	0	0	0	0	0	0	0	0	0	0	0	0	6.74992e-05	0	0	0	0	0	0	0
FHCFJDLK_152029	bin75	bin75	poorly characterized	Function unknown	COG2859	Protein of unknown function (DUF541)	459349.CLOAM1637	Bacteria	Candidatus Cloacimonetes	unclassified	unclassified	unclassified	unclassified	various	Bacteria	Candidatus Cloacimonetes	unclassified	unclassified	unclassified	unclassified	various	unclassified	unclassified	unclassified	Protein of unknown function (DUF541)	PF04402	unclassified	unclassified	unclassified	unclassified	unclassified	unclassified	unclassified	unclassified	K09797	unclassified	unclassified	unclassified	unclassified	unclassified	unclassified	unclassified	unclassified	0	0	0	0	0	0	0	0	0	0.000328731	0	0	0	0	0	0	0	0	0	0	0	0	0	0	0	0	0
FHCFJDLK_152489	bin75	bin75	information storage and processing	Translation, ribosomal structure and biogenesis	2NNYC	Catalyzes the attachment of alanine to tRNA(Ala) in a two-step reaction alanine is first activated by ATP to form Ala- AMP and then transferred to the acceptor end of tRNA(Ala). Also edits incorrectly charged Ser-tRNA(Ala) and Gly-tRNA(Ala) via its editing domain	459349.CLOAM1696	unclassified	unclassified	unclassified	unclassified	unclassified	unclassified	unclassified	Bacteria	Candidatus Cloacimonetes	unclassified	unclassified	unclassified	unclassified	various	unclassified	unclassified	unclassified	DHHA1 domain	PF02272	unclassified	unclassified	alanine--tRNA ligase	TIGR03683	unclassified	unclassified	unclassified	unclassified	K01872	unclassified	unclassified	unclassified	unclassified	unclassified	unclassified	unclassified	unclassified	0	0	0	0	0	0	0	0	0	0	0	0	0	0	0	0	0	0	0	6.74992e-05	0	0	0	0	0	7.32547e-05	0
FHCFJDLK_152543	bin75	bin75	metabolism	Coenzyme transport and metabolism	2NNV5	PFAM aminotransferase class-III	459349.CLOAM0809	unclassified	unclassified	unclassified	unclassified	unclassified	unclassified	unclassified	Bacteria	Candidatus Cloacimonetes	unclassified	unclassified	unclassified	unclassified	various	CL0061	PLP_aminotran	PLP dependent aminotransferase superfamily	Aminotransferase class I and II	PF00155	Biosynthesis of cofactors, prosthetic groups, and carriers	Biotin	8-amino-7-oxononanoate synthase	TIGR00858	06_Amino acid utilization biosynthesis metabolism	various	various	unclassified	K12256	HMMsoil28027	unclassified	unclassified	unclassified	Aminotransferase	Aminotran_1_2	PF00155.16 Aminotransferase class I and II	RF0024	0	0	0	0	0	0	0	0	0	0	0	0	0	0	0	0	0	0	0	0	0	0	0	0	0	7.32547e-05	7.55458e-05
FHCFJDLK_152544	bin75	bin75	metabolism	Lipid transport and metabolism	2NNU9	Belongs to the thiolase family	459349.CLOAM0810	unclassified	unclassified	unclassified	unclassified	unclassified	unclassified	unclassified	Bacteria	Candidatus Cloacimonetes	unclassified	unclassified	unclassified	unclassified	various	CL0046	Thiolase	Thiolase-like Superfamily	Thiolase, C-terminal domain	PF02803	Fatty acid and phospholipid metabolism	Biosynthesis	beta-ketoacyl-acyl-carrier-protein synthase II	TIGR03150	06_Amino acid utilization biosynthesis metabolism	various	unclassified	unclassified	K00626	HMMsoil67701	unclassified	unclassified	unclassified	unclassified	unclassified	unclassified	unclassified	0	0	0	0	0	0	0	0	0	0	0	0	0	0	0	0	0	0	0	0	0	0	0	0	0	7.32547e-05	0
FHCFJDLK_152554	bin75	bin75	cellular processes and signaling	Cell cycle control, cell division, chromosome partitioning	COG5185	Phage-related minor tail protein	459349.CLOAM1057	Bacteria	Candidatus Cloacimonetes	unclassified	unclassified	unclassified	unclassified	various	Bacteria	Candidatus Cloacimonetes	unclassified	unclassified	unclassified	unclassified	various	unclassified	unclassified	unclassified	Intermediate filament protein	PF00038	unclassified	unclassified	SH3 domain protein	TIGR04211	unclassified	unclassified	unclassified	unclassified	unknown	unclassified	unclassified	unclassified	unclassified	unclassified	unclassified	unclassified	unclassified	0	0	0	0	0	0	0	0	0	0	0	0	0	0	0	0	0	0	0.000204806	0.000269997	0.00017854	0	0	0	0.000156924	7.32547e-05	7.55458e-05
FHCFJDLK_152563	bin75	bin75	poorly characterized	Function unknown	2NQ91	AraC-like ligand binding domain	459349.CLOAM1816	Bacteria	Candidatus Cloacimonetes	unclassified	unclassified	unclassified	unclassified	various	Bacteria	Candidatus Cloacimonetes	unclassified	unclassified	unclassified	unclassified	various	CL0029	Cupin	Cupin fold	Mannose-6-phosphate isomerase	PF01050	Cell envelope	Biosynthesis and degradation of surface polysaccharides and lipopolysaccharides	mannose-1-phosphate guanylyltransferase/mannose-6-phosphate isomerase	TIGR01479	unclassified	unclassified	unclassified	unclassified	unknown	unclassified	unclassified	unclassified	unclassified	unclassified	unclassified	unclassified	unclassified	0	0	0	0	0	0	0	0	0	0	0	0	0	0	0	0	0	0	0	0	0	0	0	0	0	7.32547e-05	0
FHCFJDLK_152572	bin75	bin75	cellular processes and signaling	Posttranslational modification, protein turnover, chaperones	2NNZY	Molecular chaperone. Has ATPase activity	459349.CLOAM1689	Bacteria	Candidatus Cloacimonetes	unclassified	unclassified	unclassified	unclassified	various	Bacteria	Candidatus Cloacimonetes	unclassified	unclassified	unclassified	unclassified	various	CL0025	His_Kinase_A	His Kinase A (phospho-acceptor) domain	Histidine kinase-, DNA gyrase B-, and HSP90-like ATPase	PF13589	unclassified	unclassified	unclassified	unclassified	21_Cellular response to stress	various	unclassified	unclassified	K07636	HMMsoil44367	unclassified	unclassified	unclassified	unclassified	unclassified	unclassified	unclassified	0	0	0	0	0	0	0	0	0	0	0	0	0	0	0	0	0	0	0	0	0	0	0	0	7.84621e-05	0	0
FHCFJDLK_152586	bin75	bin75	poorly characterized	Function unknown	2NQI5	beta-keto acid cleavage enzyme	459349.CLOAM0912	Bacteria	Candidatus Cloacimonetes	unclassified	unclassified	unclassified	unclassified	various	Bacteria	Candidatus Cloacimonetes	unclassified	unclassified	unclassified	unclassified	various	unclassified	unclassified	unclassified	beta-keto acid cleavage enzyme	PF05853	unclassified	unclassified	unclassified	unclassified	unclassified	unclassified	unclassified	unclassified	K18013	unclassified	unclassified	unclassified	unclassified	unclassified	unclassified	unclassified	unclassified	0	0	0	0	0	0	6.1106e-05	0	8.82145e-05	0	0	0	0	0	0	0	0	0	0	0	0	0	0	0	0	0	0
FHCFJDLK_152672	bin66	bin66	metabolism	Amino acid transport and metabolism	27XSD	The beta subunit is responsible for the synthesis of L- tryptophan from indole and L-serine	309801.trd_A0200	unclassified	unclassified	unclassified	unclassified	unclassified	unclassified	unclassified	Bacteria	Proteobacteria	Betaproteobacteria	Burkholderiales	unclassified	unclassified	various	CL0063	NADP_Rossmann	FAD/NAD(P)-binding Rossmann fold Superfamily	Pyridoxal-phosphate dependent enzyme	PF00291	Amino acid biosynthesis	Serine family	cystathionine beta-synthase	TIGR01137	06_Amino acid utilization biosynthesis metabolism	various	unclassified	unclassified	K01754	HMMsoil4728	unclassified	unclassified	unclassified	unclassified	unclassified	unclassified	unclassified	0	0	0	0	0	0	0	0	0	0	0	0	0	0	0	0	0	0	6.82687e-05	0	0	0	0	0	0	0	7.55458e-05
FHCFJDLK_152816	bin43	bin43	metabolism	Energy production and conversion	2N99C	Is involved in the reduction of 2,3- digeranylgeranylglycerophospholipids (unsaturated archaeols) into 2,3-diphytanylglycerophospholipids (saturated archaeols) in the biosynthesis of archaeal membrane lipids. Catalyzes the formation of archaetidic acid (2,3-di-O-phytanyl-sn-glyceryl phosphate) from 2,3-di-O-geranylgeranylglyceryl phosphate (DGGGP) via the hydrogenation of each double bond of the isoprenoid chains	368407.Memar_0506	Archaea	Euryarchaeota	Methanomicrobia	Methanomicrobiales	Methanomicrobiaceae	Methanoculleus	Methanoculleus bourgensis	Archaea	Euryarchaeota	Methanomicrobia	Methanomicrobiales	Methanomicrobiaceae	Methanoculleus	Methanoculleus bourgensis	CL0063	NADP_Rossmann	FAD/NAD(P)-binding Rossmann fold Superfamily	Glucose inhibited division protein A	PF01134	Cell envelope	Biosynthesis and degradation of surface polysaccharides and lipopolysaccharides	UDP-galactopyranose mutase	TIGR00031	unclassified	unclassified	unclassified	unclassified	K17830	unclassified	cellobiose dehydrogenase (EC 1.1.99.18); glucose 1-oxidase (EC 1.1.3.4); aryl alcohol oxidase (EC 1.1.3.7); alcohol oxidase (EC 1.1.3.13); pyranose oxidase (EC 1.1.3.10)	AA3	unclassified	unclassified	unclassified	unclassified	unclassified	0	0	0	0	0	0	0	0	0	0	0	0	0	0	0	0	0	0	6.82687e-05	0	0	0	0	0	0	0	0
FHCFJDLK_152881	bin67	bin67	metabolism	Carbohydrate transport and metabolism	2NNNY	Belongs to the PEP-utilizing enzyme family	880073.Calab_2574	unclassified	unclassified	unclassified	unclassified	unclassified	unclassified	unclassified	Bacteria	Firmicutes	unclassified	unclassified	unclassified	unclassified	various	CL0151	PK_TIM	Pyruvate kinase-like TIM barrel superfamily	PEP-utilising enzyme, PEP-binding domain	PF02896	Energy metabolism	Glycolysis/gluconeogenesis	phosphoenolpyruvate synthase	TIGR01418	12_Transporters	Phosphotransferase system (pts)	Enzyme I and hpr	Phosphocarrier protein hpr	K11189	HMMsoil28778	unclassified	unclassified	unclassified	unclassified	unclassified	unclassified	unclassified	0	0	0	0	0	0	0.000122212	8.45809e-05	0.000176429	0	0	0	0	0	0	0	0	0	0.000136537	0.000134998	0.000267809	0	0	0	7.84621e-05	0	0.000151092
FHCFJDLK_153157	bin24	bin24	information storage and processing	Transcription	2N9YN	Lrp/AsnC ligand binding domain	269797.Mbar_A2808	Archaea	Euryarchaeota	Methanomicrobia	Methanotrichales	Methanotrichaceae	Methanothrix	various	various	various	various	various	various	various	various	CL0032	Dim_A_B_barrel	Dimeric alpha/beta barrel superfamily	GYD domain	PF08734	unclassified	unclassified	unclassified	unclassified	unclassified	unclassified	unclassified	unclassified	unknown	unclassified	unclassified	unclassified	unclassified	unclassified	unclassified	unclassified	unclassified	0	0	0	0	0	0	0	0	0	0	0	0	0	0	0	0	0	0	0.000204806	0.000337496	0.00017854	0	0	0	0.000235386	0.000146509	7.55458e-05
FHCFJDLK_153226	bin68	bin68	information storage and processing	Replication, recombination and repair	2GII7	RAMP superfamily	1123373.ATXI01000022_gene402	unclassified	unclassified	unclassified	unclassified	unclassified	unclassified	unclassified	Bacteria	Synergistetes	Synergistia	Synergistales	Synergistaceae	unclassified	various	CL0362	RAMPS-Cas5-like	CRISPR-associated (Cas) Repair Associated Mysterious Proteins	RAMP superfamily	PF03787	unclassified	unclassified	CRISPR type III-B/RAMP module RAMP protein Cmr6	TIGR01898	unclassified	unclassified	unclassified	unclassified	K09000	unclassified	unclassified	unclassified	unclassified	unclassified	unclassified	unclassified	unclassified	0	0	0	0	0	0	0	0	0	0	0	0	0	0	0	0	0	0	0	0	0	0	0	0	7.84621e-05	0	0
FHCFJDLK_153267	bin16	bin16	metabolism	Amino acid transport and metabolism	2J58Q	Belongs to the ABC transporter superfamily	1125725.HMPREF1325_2227	unclassified	unclassified	unclassified	unclassified	unclassified	unclassified	unclassified	Bacteria	unclassified	unclassified	unclassified	unclassified	unclassified	various	CL0021	OB	OB fold	MalK OB fold domain	PF17912	DNA metabolism	DNA replication, recombination, and repair	excinuclease ABC subunit A	TIGR00630	12_Transporters	ABC transporters, prokaryotic type	ABC-2 type and other transporters	Antibiotic ABC transporter [mD:m00248]	K09687	HMMsoil86049	unclassified	unclassified	ABC Transporter	ABC Transporter	ABCAntibioticEffluxPump	ATP-binding cassette (ABC) antibiotic efflux pump	RF0007	0	0	0	0	0	0	0.000122212	0	8.82145e-05	0	0	0	0	0	0	0	0	0	0.000136537	6.74992e-05	0.00017854	0	0	0	7.84621e-05	0.000146509	0.000151092
FHCFJDLK_153467	bin24	bin24	metabolism	Inorganic ion transport and metabolism	2FQD1	Iron-storage protein	1408473.JHXO01000008_gene2868	unclassified	unclassified	unclassified	unclassified	unclassified	unclassified	unclassified	various	various	various	various	various	various	various	CL0044	Ferritin	Ferritin-like Superfamily	Ferritin-like domain	PF00210	unclassified	unclassified	unclassified	unclassified	unclassified	unclassified	unclassified	unclassified	K02217	unclassified	unclassified	unclassified	unclassified	unclassified	unclassified	unclassified	unclassified	0	0	0	0	0	0	0.000183318	0.000169162	0.000441073	0	0	0	0	0	0	0	0	0	0.000887493	0.000674992	0.000803428	0	0	0	7.84621e-05	0.000293019	0.000151092
FHCFJDLK_153469	bin24	bin24	metabolism	Energy production and conversion	2N9NQ	PFAM Thiamine pyrophosphate	456442.Mboo_2090	unclassified	unclassified	unclassified	unclassified	unclassified	unclassified	unclassified	Archaea	Euryarchaeota	Methanomicrobia	Methanosarcinales	various	various	various	unclassified	unclassified	unclassified	Pyruvate ferredoxin oxidoreductase beta subunit C terminal	PF12367	unclassified	unclassified	phosphonopyruvate decarboxylase	TIGR03297	various	various	various	unclassified	K00169	HMMsoil77783	unclassified	unclassified	unclassified	unclassified	unclassified	unclassified	unclassified	0	0	0	0	0	0	0	0	0	0	0	0	0	0	0	0	0	0	0.000204806	6.74992e-05	8.92698e-05	0	0	0	0	7.32547e-05	0
FHCFJDLK_153470	bin24	bin24	metabolism	Energy production and conversion	2N91I	Pyruvate flavodoxin ferredoxin oxidoreductase domain protein	368407.Memar_2031	unclassified	unclassified	unclassified	unclassified	unclassified	unclassified	unclassified	Archaea	Euryarchaeota	Methanomicrobia	Methanosarcinales	various	various	various	CL0591	TKC_like	Transketolase C-terminal domain-like superfamily	Pyruvate:ferredoxin oxidoreductase core domain II	PF17147	unclassified	unclassified	2-oxoacid:acceptor oxidoreductase, gamma subunit, pyruvate/2-ketoisovalerate family	TIGR02175	various	various	unclassified	unclassified	K00172	HMMsoil56706	unclassified	unclassified	unclassified	unclassified	unclassified	unclassified	unclassified	0	0	0	0	0	0	6.1106e-05	0	8.82145e-05	0	0	0	0	0	0	0	0	0	6.82687e-05	0	0	0	0	0	0	0	0
FHCFJDLK_153593	bin24	bin24	unclassified	unclassified	unclassified	unclassified	unclassified	unclassified	unclassified	unclassified	unclassified	unclassified	unclassified	unclassified	various	various	various	various	various	various	various	CL0123	HTH	Helix-turn-helix clan	MarR family	PF01047	unclassified	unclassified	unclassified	unclassified	unclassified	unclassified	unclassified	unclassified	unknown	unclassified	unclassified	unclassified	unclassified	Gene Modulating Resistance	MarR	PF01047.17 MarR family	RF0092	0	0	0	0	0	0	0	0	0	0	0	0	0	0	0	0	0	0	0	0	0	0	0	0	0	7.32547e-05	0
FHCFJDLK_153594	bin24	bin24	cellular processes and signaling	Posttranslational modification, protein turnover, chaperones	2N9DC	PFAM chaperonin Cpn60 TCP-1	593750.Metfor_2914	unclassified	unclassified	unclassified	unclassified	unclassified	unclassified	unclassified	Archaea	Euryarchaeota	Methanomicrobia	Methanosarcinales	various	various	various	unclassified	unclassified	unclassified	TCP-1/cpn60 chaperonin family	PF00118	Protein fate	Protein folding and stabilization	chaperonin GroL	TIGR02348	unclassified	unclassified	unclassified	unclassified	K22447	unclassified	unclassified	unclassified	unclassified	unclassified	unclassified	unclassified	unclassified	0	0	0	0	0	0	0.000244424	0	8.82145e-05	0	0.000628536	0	0	0	0	0	0	0	0.000409612	0.000404995	0.000267809	0	0	0	0.000313849	0.000146509	0.000226637
FHCFJDLK_153596	bin24	bin24	metabolism	Coenzyme transport and metabolism	2XPSB	Catalyzes the formation of S-adenosylmethionine from methionine and ATP	1365176.N186_05045	unclassified	unclassified	unclassified	unclassified	unclassified	unclassified	unclassified	Archaea	Euryarchaeota	Methanomicrobia	Methanosarcinales	various	various	various	unclassified	unclassified	unclassified	S-adenosylmethionine synthetase (AdoMet synthetase)	PF01941	unclassified	unclassified	unclassified	unclassified	06_Amino acid utilization biosynthesis metabolism	various	various	unclassified	K00789	HMMsoil63344	unclassified	unclassified	unclassified	unclassified	unclassified	unclassified	unclassified	0	0	0	0	0	0	0	0	0	0	0	0	0	0	0	0	0	0	0	6.74992e-05	0.00017854	0	0	0	7.84621e-05	0	0.000151092
FHCFJDLK_153986	bin24	bin24	poorly characterized	Function unknown	2N9KT	PAC2 family	192952.MM_1098	unclassified	unclassified	unclassified	unclassified	unclassified	unclassified	unclassified	various	various	various	various	various	various	various	CL0408	PUP	Purine and uridine phosphorylase superfamily	PAC2 family	PF09754	Hypothetical proteins	Conserved	TIGR00162 family protein	TIGR00162	unclassified	unclassified	unclassified	unclassified	K06869	unclassified	unclassified	unclassified	unclassified	unclassified	unclassified	unclassified	unclassified	0	0	0	0	0	0	0	0	8.82145e-05	0	0	0	0	0	0	0	0	0	0	0	0	0	0	0	0	0	0
FHCFJDLK_153987	bin24	bin24	poorly characterized	Function unknown	2NA37	Protein of unknown function (DUF473)	269797.Mbar_A1085	unclassified	unclassified	unclassified	unclassified	unclassified	unclassified	unclassified	various	various	various	various	various	various	various	unclassified	unclassified	unclassified	Protein of unknown function (DUF473)	PF04322	unclassified	unclassified	unclassified	unclassified	unclassified	unclassified	unclassified	unclassified	K09135	unclassified	unclassified	unclassified	unclassified	unclassified	unclassified	unclassified	unclassified	0	0	0	0	0	0	0	0	0	0	0	0	0	0	0	0	0	0	0.000136537	6.74992e-05	0	0	0	0	0	7.32547e-05	7.55458e-05
FHCFJDLK_153990	bin24	bin24	information storage and processing	Translation, ribosomal structure and biogenesis	2N9WX	Multifunctional RNA-binding protein that recognizes the K-turn motif in ribosomal RNA, the RNA component of RNase P, box H ACA, box C D and box C' D' sRNAs	304371.MCP_1041	unclassified	unclassified	unclassified	unclassified	unclassified	unclassified	unclassified	various	various	various	various	various	various	various	CL0101	PELOTA	Pelota - RNA ribose binding superfamily	PELOTA RNA binding domain	PF15608	unclassified	unclassified	ribosomal protein eL8	TIGR03677	unclassified	unclassified	unclassified	unclassified	unknown	unclassified	unclassified	unclassified	unclassified	unclassified	unclassified	unclassified	unclassified	0	0	0	0	0	0	0	0	0	0	0	0	0	0	0	0	0	0	0.000204806	0.000269997	0.00017854	0	0	0	7.84621e-05	7.32547e-05	0.000151092
FHCFJDLK_153993	bin24	bin24	metabolism	Nucleotide transport and metabolism	2N9MF	Major role in the synthesis of nucleoside triphosphates other than ATP. The ATP gamma phosphate is transferred to the NDP beta phosphate via a ping-pong mechanism, using a phosphorylated active-site intermediate	1094980.Mpsy_2860	unclassified	unclassified	unclassified	unclassified	unclassified	unclassified	unclassified	Archaea	Euryarchaeota	Methanomicrobia	Methanosarcinales	various	various	various	unclassified	unclassified	unclassified	Nucleoside diphosphate kinase	PF00334	unclassified	unclassified	unclassified	unclassified	07_Nucleic acid metabolism	various	unclassified	unclassified	K00940	HMMsoil28871	unclassified	unclassified	unclassified	unclassified	unclassified	unclassified	unclassified	0	0	0	0	0	0	0	0	0	0	0	0	0	0	0	0	0	0	0.000136537	6.74992e-05	8.92698e-05	0	0	0	0	0	7.55458e-05
FHCFJDLK_153997	bin24	bin24	cellular processes and signaling	Posttranslational modification, protein turnover, chaperones	2N9DC	PFAM chaperonin Cpn60 TCP-1	192952.MM_1096	unclassified	unclassified	unclassified	unclassified	unclassified	unclassified	unclassified	various	various	various	various	various	various	various	unclassified	unclassified	unclassified	TCP-1/cpn60 chaperonin family	PF00118	Protein fate	Protein folding and stabilization	chaperonin GroL	TIGR02348	unclassified	unclassified	unclassified	unclassified	K22447	unclassified	unclassified	unclassified	unclassified	unclassified	unclassified	unclassified	unclassified	0	0	0	0	0	0	0.000183318	0	0.000176429	0.00131492	0.00251414	0	0	0	0	0	0	0	0.000477881	0.000337496	0.000357079	0	0	0	0.000313849	0.000219764	0.000453275
FHCFJDLK_154102	bin58	bin58	metabolism	Inorganic ion transport and metabolism	4H355	Transporter DASS family	1120985.AUMI01000011_gene577	Bacteria	Firmicutes	Negativicutes	Selenomonadales	Sporomusaceae	Sporomusa	Sporomusa malonica	Bacteria	Firmicutes	Negativicutes	Selenomonadales	Sporomusaceae	Sporomusa	Sporomusa malonica	CL0182	IT	IT (Ion Transporter) superfamily	Citrate transporter	PF03600	Transport and binding proteins	various	transporter, divalent anion:Na+ symporter (DASS) family	TIGR00785	unclassified	unclassified	unclassified	unclassified	K14445	unclassified	unclassified	unclassified	unclassified	unclassified	unclassified	unclassified	unclassified	0	0	0	0	0	0	0	0	8.82145e-05	0	0	0	0	0	0	0	0	0	0	0	0	0	0	0	0	0	0
FHCFJDLK_15443	bin48	bin48	metabolism	Coenzyme transport and metabolism	3WINK	Catalyzes the formation of 6,7-dimethyl-8- ribityllumazine by condensation of 5-amino-6-(D- ribitylamino)uracil with 3,4-dihydroxy-2-butanone 4-phosphate. This is the penultimate step in the biosynthesis of riboflavin	398512.JQKC01000002_gene2026	Bacteria	Firmicutes	Clostridia	Eubacteriales	Defluviitaleaceae	Defluviitalea	Defluviitalea raffinosedens	Bacteria	Firmicutes	Clostridia	various	various	various	various	unclassified	unclassified	unclassified	6,7-dimethyl-8-ribityllumazine synthase	PF00885	Biosynthesis of cofactors, prosthetic groups, and carriers	Riboflavin, FMN, and FAD	6,7-dimethyl-8-ribityllumazine synthase	TIGR00114	various	various	various	unclassified	K00794	HMMsoil54522	unclassified	unclassified	unclassified	unclassified	unclassified	unclassified	unclassified	0	0	0	0	0	0	6.1106e-05	8.45809e-05	0	0	0	0	0	0	0	0	0	0	0	0	0	0	0	0	0	0	0
FHCFJDLK_154607	bin71	bin71	metabolism	Carbohydrate transport and metabolism	COG1653	carbohydrate transport	1170318.PALO_00905	unclassified	unclassified	unclassified	unclassified	unclassified	unclassified	unclassified	Bacteria	Firmicutes	unclassified	unclassified	unclassified	unclassified	various	CL0177	PBP	Periplasmic binding protein clan	Bacterial extracellular solute-binding protein	PF01547	unclassified	unclassified	unclassified	unclassified	12_Transporters	ABC transporters, prokaryotic type	Oligosaccharide and polyol transporters	Multiple sugar transporter [mD:m00207]	K02027	HMMsoil136106	unclassified	unclassified	unclassified	unclassified	unclassified	unclassified	unclassified	0	0	0	0	0	0	0.000427742	0.000253743	0.000617502	0	0	0	0	0	0	0	0	0	0.00184326	0.00141748	0.00187467	0	0	0	0.000706159	0.00117208	0.00113319
FHCFJDLK_154691	bin66	bin66	metabolism	Coenzyme transport and metabolism	2IYR7	Catalyzes the reversible conversion of 3- phosphohydroxypyruvate to phosphoserine and of 3-hydroxy-2-oxo-4- phosphonooxybutanoate to phosphohydroxythreonine	530564.Psta_4744	unclassified	unclassified	unclassified	unclassified	unclassified	unclassified	unclassified	Bacteria	Proteobacteria	Betaproteobacteria	Burkholderiales	unclassified	unclassified	various	CL0061	PLP_aminotran	PLP dependent aminotransferase superfamily	Aminotransferase class-V	PF00266	Amino acid biosynthesis	Serine family	phosphoserine aminotransferase	TIGR01365	various	various	various	unclassified	K00830	HMMsoil79153	unclassified	unclassified	unclassified	unclassified	unclassified	unclassified	unclassified	0	0	0	0	0	0	0	0	0	0	0	0	0	0	0	0	0	0	6.82687e-05	6.74992e-05	8.92698e-05	0	0	0	7.84621e-05	7.32547e-05	7.55458e-05
FHCFJDLK_154966	bin34	bin34	unclassified	unclassified	unclassified	unclassified	unclassified	unclassified	unclassified	unclassified	unclassified	unclassified	unclassified	unclassified	Bacteria	Firmicutes	unclassified	unclassified	unclassified	unclassified	various	CL0193	MBB	Outer membrane beta-barrel protein superfamily	Outer membrane protein beta-barrel domain	PF13505	unclassified	unclassified	unclassified	unclassified	unclassified	unclassified	unclassified	unclassified	unknown	unclassified	unclassified	unclassified	unclassified	unclassified	unclassified	unclassified	unclassified	0	0	0	0	0	0	6.1106e-05	8.45809e-05	0	0	0	0	0	0	0	0	0	0	0	0	0	0	0	0	0	0	0
FHCFJDLK_155481	bin75	bin75	metabolism	Energy production and conversion	2NP1J	Oxidoreductase required for the transfer of electrons from pyruvate to flavodoxin	459349.CLOAM0324	Bacteria	Candidatus Cloacimonetes	unclassified	unclassified	unclassified	unclassified	various	Bacteria	Candidatus Cloacimonetes	unclassified	unclassified	unclassified	unclassified	various	CL0344	4Fe-4S	4Fe-4S ferredoxins	4Fe-4S binding domain	PF12837	Unknown function	General	archaeoflavoprotein, MJ0208 family	TIGR02700	10_TCA cycle	various	unclassified	unclassified	K00176	HMMsoil72631	unclassified	unclassified	unclassified	unclassified	unclassified	unclassified	unclassified	0	0	0	0	0	0	0	0	0	0	0	0	0	0	0	0	0	0	0	0	0	0	0	0	0	7.32547e-05	0
FHCFJDLK_155495	bin75	bin75	various	various	2NRMM	Thioredoxin-like	459349.CLOAM1883	Bacteria	Candidatus Cloacimonetes	unclassified	unclassified	unclassified	unclassified	various	Bacteria	Candidatus Cloacimonetes	unclassified	unclassified	unclassified	unclassified	various	CL0172	Thioredoxin	Thioredoxin-like	Thioredoxin-like domain	PF13098	various	various	methylamine dehydrogenase accessory protein MauD	TIGR02661	21_Cellular response to stress	various	unclassified	unclassified	K03564	HMMsoil33514	unclassified	unclassified	unclassified	unclassified	unclassified	unclassified	unclassified	0	0	0	0	0	0	0	0	0	0	0	0	0	0	0	0	0	0	6.82687e-05	6.74992e-05	8.92698e-05	0	0	0	0	7.32547e-05	7.55458e-05
FHCFJDLK_155496	bin75	bin75	cellular processes and signaling	Cell wall/membrane/envelope biogenesis	COG3203	Forms passive diffusion pores that allow small molecular weight hydrophilic materials across the outer membrane	459349.CLOAM1881	Bacteria	Candidatus Cloacimonetes	unclassified	unclassified	unclassified	unclassified	various	Bacteria	Candidatus Cloacimonetes	unclassified	unclassified	unclassified	unclassified	various	CL0193	MBB	Outer membrane beta-barrel protein superfamily	Gram-negative porin	PF13609	unclassified	unclassified	unclassified	unclassified	unclassified	unclassified	unclassified	unclassified	unknown	unclassified	unclassified	unclassified	unclassified	unclassified	unclassified	unclassified	unclassified	0	0	0	0	0	0	0	0	0	0	0	0	0	0	0	0	0	0	0	6.74992e-05	8.92698e-05	0	0	0	0	7.32547e-05	0
FHCFJDLK_155550	bin40	bin40	cellular processes and signaling	Posttranslational modification, protein turnover, chaperones	3J0DA	Prevents misfolding and promotes the refolding and proper assembly of unfolded polypeptides generated under stress conditions	1123376.AUIU01000015_gene493	Bacteria	Atribacterota	unclassified	unclassified	unclassified	unclassified	various	Bacteria	Atribacterota	unclassified	unclassified	unclassified	unclassified	various	unclassified	unclassified	unclassified	TCP-1/cpn60 chaperonin family	PF00118	unclassified	unclassified	T-complex protein 1, beta subunit	TIGR02341	unclassified	unclassified	unclassified	unclassified	K04077	unclassified	unclassified	unclassified	unclassified	unclassified	unclassified	unclassified	unclassified	0	0	0	0	0	0	6.1106e-05	0	8.82145e-05	0.000986193	0.00125707	0	0	0	0	0	0	0	0.000136537	0.000269997	0.00017854	0	0	0	0.000470773	0.000366274	0.000453275
FHCFJDLK_155699	bin71	bin71	metabolism	Coenzyme transport and metabolism	3WADF	Methylaspartate ammonia-lyase N-terminus	574087.Acear_0480	unclassified	unclassified	unclassified	unclassified	unclassified	unclassified	unclassified	Bacteria	Firmicutes	unclassified	unclassified	unclassified	unclassified	various	CL0227	Enolase_N	Enolase N-terminal domain-like superfamily	Mandelate racemase / muconate lactonizing enzyme, N-terminal domain	PF02746	unclassified	unclassified	muconate and chloromuconate cycloisomerases	TIGR02534	unclassified	unclassified	unclassified	unclassified	K04835	unclassified	unclassified	unclassified	unclassified	unclassified	unclassified	unclassified	unclassified	0	0	0	0	0	0	6.1106e-05	0	0	0	0	0	0	0	0	0	0	0	0	0	0	0	0	0	0	0	0
FHCFJDLK_155715	bin53	bin53	metabolism	Inorganic ion transport and metabolism	2XUJY	ABC-type Fe3 -hydroxamate transport system, periplasmic component	368407.Memar_0601	unclassified	unclassified	unclassified	unclassified	unclassified	unclassified	unclassified	Archaea	Euryarchaeota	Methanomicrobia	Methanomicrobiales	Methanomicrobiaceae	Methanoculleus	Methanoculleus bourgensis	CL0059	6_Hairpin	Six-hairpin glycosidase superfamily	Squalene-hopene cyclase N-terminal domain	PF13249	unclassified	unclassified	tetrahymanol synthase	TIGR04277	12_Transporters	ABC transporters, prokaryotic type	metallic cation, iron-siderophore and vitamin b12 transporters	Iron complex transporter [mD:m00240]	K02016	HMMsoil22774	unclassified	unclassified	unclassified	unclassified	unclassified	unclassified	unclassified	0	0	0	0	0	0	0	0	8.82145e-05	0	0	0	0	0	0	0	0	0	0	0	0	0	0	0	0	0	0
FHCFJDLK_155774	bin43	bin43	cellular processes and signaling	Posttranslational modification, protein turnover, chaperones	2N98W	Component of the proteasome core, a large protease complex with broad specificity involved in protein degradation	368407.Memar_1678	Archaea	Euryarchaeota	Methanomicrobia	Methanomicrobiales	Methanomicrobiaceae	Methanoculleus	Methanoculleus bourgensis	Archaea	Euryarchaeota	Methanomicrobia	Methanomicrobiales	Methanomicrobiaceae	Methanoculleus	Methanoculleus bourgensis	CL0052	NTN	NTN hydrolase superfamily	Proteasome subunit A N-terminal signature	PF10584	Protein fate	Degradation of proteins, peptides, and glycopeptides	proteasome, beta subunit	TIGR03690	unclassified	unclassified	unclassified	unclassified	K03432	unclassified	unclassified	unclassified	unclassified	unclassified	unclassified	unclassified	unclassified	0	0	0	0	0	0	6.1106e-05	0	8.82145e-05	0	0	0	0	0	0	0	0	0	6.82687e-05	6.74992e-05	0.00017854	0	0	0	7.84621e-05	0	0
FHCFJDLK_155941	bin27	bin27	metabolism	Amino acid transport and metabolism	4F12M	Belongs to the cysteine synthase cystathionine beta- synthase family	446466.Cfla_1390	Bacteria	Actinobacteria	Actinomycetia	Propionibacteriales	Nocardioidaceae	Micropruina	Micropruina sp.	Bacteria	Actinobacteria	Actinomycetia	Propionibacteriales	Nocardioidaceae	Micropruina	Micropruina sp.	CL0063	NADP_Rossmann	FAD/NAD(P)-binding Rossmann fold Superfamily	Pyridoxal-phosphate dependent enzyme	PF00291	unclassified	unclassified	diaminopropionate ammonia-lyase	TIGR03528	06_Amino acid utilization biosynthesis metabolism	Glycine, serine and threonine metabolism	unclassified	unclassified	K01733	HMMsoil33002	unclassified	unclassified	unclassified	unclassified	unclassified	unclassified	unclassified	0	0	0	0	0	0	0.000183318	0.000169162	0	0	0	0	0	0	0	0	0	0	0.00054615	0.000742491	0.000357079	0	0	0	0.000784621	0.000805802	0.000604367
FHCFJDLK_155943	bin27	bin27	metabolism	Nucleotide transport and metabolism	24YU0	IMP dehydrogenase / GMP reductase domain	1035308.AQYY01000002_gene1080	Bacteria	Actinobacteria	Actinomycetia	Propionibacteriales	Propionibacteriaceae	Brevilactibacter	Brevilactibacter sinopodophylli	Bacteria	Actinobacteria	Actinomycetia	Propionibacteriales	Propionibacteriaceae	Brevilactibacter	Brevilactibacter sinopodophylli	CL0036	TIM_barrel	Common phosphate binding-site TIM barrel superfamily	Dihydrouridine synthase (Dus)	PF01207	Biosynthesis of cofactors, prosthetic groups, and carriers	Other	isopentenyl-diphosphate delta-isomerase, type 2	TIGR02151	various	various	unclassified	unclassified	K00202	HMMsoil67608	unclassified	unclassified	unclassified	unclassified	unclassified	unclassified	unclassified	0	0	0	0	0	0	0.000122212	0.000169162	8.82145e-05	0	0	0	0	0	0	0	0	0	6.82687e-05	6.74992e-05	0.00017854	0	0	0	0.000313849	0.000293019	0.000377729
FHCFJDLK_155944	bin27	bin27	metabolism	Nucleotide transport and metabolism	4DN68	Catalyzes the conversion of inosine 5'-phosphate (IMP) to xanthosine 5'-phosphate (XMP), the first committed and rate- limiting step in the de novo synthesis of guanine nucleotides, and therefore plays an important role in the regulation of cell growth	767029.HMPREF9154_2145	Bacteria	Actinobacteria	Actinomycetia	Propionibacteriales	Propionibacteriaceae	Brevilactibacter	Brevilactibacter flavus	Bacteria	Actinobacteria	Actinomycetia	Propionibacteriales	Propionibacteriaceae	Brevilactibacter	Brevilactibacter flavus	CL0036	TIM_barrel	Common phosphate binding-site TIM barrel superfamily	FMN-dependent dehydrogenase	PF01070	unclassified	unclassified	dihydroorotate dehydrogenase family protein	TIGR01037	07_Nucleic acid metabolism	Purine metabolism	unclassified	unclassified	K00088	HMMsoil57867	unclassified	unclassified	unclassified	unclassified	unclassified	unclassified	unclassified	0	0	0	0	0	0	0.000244424	0.000338324	0	0	0	0	0	0	0	0	0	0	0	0	0	0	0	0	7.84621e-05	0.000293019	0
FHCFJDLK_155947	bin27	bin27	cellular processes and signaling	Posttranslational modification, protein turnover, chaperones	4DNCJ	Prevents misfolding and promotes the refolding and proper assembly of unfolded polypeptides generated under stress conditions	1032480.MLP_12130	unclassified	unclassified	unclassified	unclassified	unclassified	unclassified	unclassified	Bacteria	Actinobacteria	Actinomycetia	Propionibacteriales	Propionibacteriaceae	Propionibacterium	Propionibacterium sp.	unclassified	unclassified	unclassified	TCP-1/cpn60 chaperonin family	PF00118	unclassified	unclassified	T-complex protein 1, theta subunit	TIGR02346	unclassified	unclassified	unclassified	unclassified	K04077	unclassified	unclassified	unclassified	unclassified	unclassified	unclassified	unclassified	unclassified	0	0	0	0	0	0	0.00226092	0.00270659	0.00167608	0.00460224	0.00188561	0	0	0	0	0	0	0	0.00259421	0.00296996	0.00321371	0	0	0	0.00431542	0.0038825	0.00491048
FHCFJDLK_155948	bin27	bin27	cellular processes and signaling	Posttranslational modification, protein turnover, chaperones	4DR0X	Binds to Cpn60 in the presence of Mg-ATP and suppresses the ATPase activity of the latter	267747.PPA1773	unclassified	unclassified	unclassified	unclassified	unclassified	unclassified	unclassified	Bacteria	Actinobacteria	Actinomycetia	Propionibacteriales	Propionibacteriaceae	various	various	CL0296	GroES	GroES-like superfamily	Chaperonin 10 Kd subunit	PF00166	unclassified	unclassified	unclassified	unclassified	unclassified	unclassified	unclassified	unclassified	K04078	unclassified	unclassified	unclassified	unclassified	unclassified	unclassified	unclassified	unclassified	0	0	0	0	0	0	0.000794378	0.000507485	0.000441073	0	0	0	0	0	0	0	0	0	6.82687e-05	0	0	0	0	0	0	0	0
FHCFJDLK_156172	bin41	bin41	metabolism	Energy production and conversion	42EQG	PFAM NADH flavin oxidoreductase NADH oxidase	935948.KE386494_gene86	unclassified	unclassified	unclassified	unclassified	unclassified	unclassified	unclassified	Bacteria	Firmicutes	Clostridia	Eubacteriales	Peptococcaceae	unclassified	various	CL0063	NADP_Rossmann	FAD/NAD(P)-binding Rossmann fold Superfamily	UDP-glucose/GDP-mannose dehydrogenase family, NAD binding domain	PF03721	Biosynthesis of cofactors, prosthetic groups, and carriers	Heme, porphyrin, and cobalamin	protoporphyrinogen oxidase	TIGR00562	06_Amino acid utilization biosynthesis metabolism	Phenylalanine metabolism	unclassified	unclassified	K00529	HMMsoil15153	cellobiose dehydrogenase (EC 1.1.99.18); glucose 1-oxidase (EC 1.1.3.4); aryl alcohol oxidase (EC 1.1.3.7); alcohol oxidase (EC 1.1.3.13); pyranose oxidase (EC 1.1.3.10)	AA3	Tetracycline Inactivation	Antibiotic Inactivation	TetX	tetX: tetracycline inactivation enzyme	RF0136	0	0	0	0	0	0	6.1106e-05	0	0	0	0	0	0	0	0	0	0	0	0	0	0	0	0	0	7.84621e-05	7.32547e-05	7.55458e-05
FHCFJDLK_156197	bin43	bin43	poorly characterized	Function unknown	2N9WB	Uncharacterised protein family UPF0047	368407.Memar_1415	Archaea	Euryarchaeota	Methanomicrobia	Methanomicrobiales	Methanomicrobiaceae	Methanoculleus	Methanoculleus bourgensis	Archaea	Euryarchaeota	Methanomicrobia	Methanomicrobiales	Methanomicrobiaceae	Methanoculleus	Methanoculleus bourgensis	unclassified	unclassified	unclassified	Uncharacterised protein family UPF0047	PF01894	Unknown function	Enzymes of unknown specificity	secondary thiamine-phosphate synthase enzyme	TIGR00149	unclassified	unclassified	unclassified	unclassified	unknown	unclassified	unclassified	unclassified	unclassified	unclassified	unclassified	unclassified	unclassified	0	0	0	0	0	0	0	8.45809e-05	8.82145e-05	0	0	0	0	0	0	0	0	0	0	0	0	0	0	0	0	0	0
FHCFJDLK_156198	bin43	bin43	poorly characterized	Function unknown	2N9Y5	Belongs to the UPF0147 family	368407.Memar_1416	Archaea	Euryarchaeota	Methanomicrobia	Methanomicrobiales	Methanomicrobiaceae	Methanoculleus	Methanoculleus bourgensis	Archaea	Euryarchaeota	Methanomicrobia	Methanomicrobiales	various	various	various	unclassified	unclassified	unclassified	Uncharacterised protein family (UPF0147)	PF03685	unclassified	unclassified	unclassified	unclassified	unclassified	unclassified	unclassified	unclassified	K09721	unclassified	unclassified	unclassified	unclassified	unclassified	unclassified	unclassified	unclassified	0	0	0	0	0	0	0.000488848	0.000253743	0.000529287	0	0	0	0	0	0	0	0	0	0.000341344	0.000134998	0.000267809	0	0	0	7.84621e-05	7.32547e-05	0.000302183
FHCFJDLK_156287	bin24	bin24	cellular processes and signaling	Cell cycle control, cell division, chromosome partitioning	2NAP2	Cell division protein 48 (CDC48) domain 2	269797.Mbar_A2884	unclassified	unclassified	unclassified	unclassified	unclassified	unclassified	unclassified	Archaea	Euryarchaeota	Methanomicrobia	Methanosarcinales	various	various	various	CL0023	P-loop_NTPase	P-loop containing nucleoside triphosphate hydrolase superfamily	NTPase	PF03266	Protein synthesis	tRNA aminoacylation	L-seryl-tRNA(Sec) kinase	TIGR03574	various	various	unclassified	unclassified	K00939	HMMsoil13564	unclassified	unclassified	unclassified	Phosphotransferase	CPT	PF07931.7 Chloramphenicol phosphotransferase-like protein	RF0058	0	0	0	0	0	0	0	0	0	0.000328731	0.000628536	0	0	0	0	0	0	0	0.000409612	0.000674992	0.000624888	0	0	0	7.84621e-05	0.000146509	0.000226637
FHCFJDLK_156290	bin24	bin24	unclassified	unclassified	unclassified	unclassified	unclassified	unclassified	unclassified	unclassified	unclassified	unclassified	unclassified	unclassified	various	various	various	various	various	various	various	unclassified	unclassified	unclassified	unclassified	unclassified	unclassified	unclassified	unclassified	unclassified	unclassified	unclassified	unclassified	unclassified	unknown	unclassified	unclassified	unclassified	unclassified	unclassified	unclassified	unclassified	unclassified	0	0	0	0	0	0	6.1106e-05	0	0.000264644	0	0	0	0	0	0	0	0	0	0.000273075	0	0	0	0	0	0	0	0
FHCFJDLK_156292	bin24	bin24	unclassified	unclassified	unclassified	unclassified	unclassified	unclassified	unclassified	unclassified	unclassified	unclassified	unclassified	unclassified	Archaea	Euryarchaeota	Methanomicrobia	Methanosarcinales	various	various	various	unclassified	unclassified	unclassified	unclassified	unclassified	unclassified	unclassified	unclassified	unclassified	unclassified	unclassified	unclassified	unclassified	unknown	unclassified	unclassified	unclassified	unclassified	unclassified	unclassified	unclassified	unclassified	0	0	0	0	0	0	0	0	0	0	0	0	0	0	0	0	0	0	0.000273075	0.000337496	0.000267809	0	0	0	0.000156924	0.000219764	0.000151092
FHCFJDLK_156648	bin66	bin66	metabolism	Amino acid transport and metabolism	2JQSF	Prolyl oligopeptidase family	414684.RC1_0392	unclassified	unclassified	unclassified	unclassified	unclassified	unclassified	unclassified	Bacteria	Proteobacteria	Betaproteobacteria	Burkholderiales	unclassified	unclassified	various	CL0186	Beta_propeller	Beta propeller clan	WD40-like Beta Propeller Repeat	PF07676	unclassified	unclassified	unclassified	unclassified	21_Cellular response to stress	various	unclassified	unclassified	K08282	HMMsoil67287	unclassified	unclassified	unclassified	unclassified	unclassified	unclassified	unclassified	0	0	0	0	0	0	6.1106e-05	0	0	0	0	0	0	0	0	0	0	0	0.000409612	0.000539993	0.000624888	0	0	0	7.84621e-05	7.32547e-05	0.000151092
FHCFJDLK_15672	bin53	bin53	cellular processes and signaling	Posttranslational modification, protein turnover, chaperones	2N9DC	PFAM chaperonin Cpn60 TCP-1	368407.Memar_2346	Archaea	Euryarchaeota	Methanomicrobia	Methanomicrobiales	Methanomicrobiaceae	Methanoculleus	Methanoculleus bourgensis	Archaea	Euryarchaeota	Methanomicrobia	Methanomicrobiales	Methanomicrobiaceae	Methanoculleus	Methanoculleus bourgensis	unclassified	unclassified	unclassified	TCP-1/cpn60 chaperonin family	PF00118	Protein fate	Protein folding and stabilization	chaperonin GroL	TIGR02348	unclassified	unclassified	unclassified	unclassified	K22447	unclassified	unclassified	unclassified	unclassified	unclassified	unclassified	unclassified	unclassified	0	0	0	0	0	0	0	0	0	0.000986193	0.00125707	0	0	0	0	0	0	0	6.82687e-05	0	0	0	0	0	0	0	0
FHCFJDLK_157396	bin24	bin24	metabolism	Energy production and conversion	2NAM1	Prismane/CO dehydrogenase family	192952.MM_0121	unclassified	unclassified	unclassified	unclassified	unclassified	unclassified	unclassified	unclassified	unclassified	unclassified	unclassified	unclassified	unclassified	various	unclassified	unclassified	unclassified	Prismane/CO dehydrogenase family	PF03063	various	various	hydroxylamine reductase	TIGR01703	11_Nitrogen cycle	Nitrogenated compounds Reduction	Hydroxylamine reduction	unclassified	K05601	HMMsoil43001	unclassified	unclassified	unclassified	unclassified	unclassified	unclassified	unclassified	0	0	0	0	0	0	0.000244424	0.000592066	0.000441073	0.000986193	0.00125707	0.00438596	0	0	0	0	0	0	0.000477881	0.000404995	0.000267809	0	0	0	0.000313849	0.000586038	0.000604367
FHCFJDLK_157397	bin24	bin24	metabolism	Energy production and conversion	42J56	4Fe-4S dicluster domain	1089553.Tph_c05720	unclassified	unclassified	unclassified	unclassified	unclassified	unclassified	unclassified	various	various	various	various	various	various	various	CL0344	4Fe-4S	4Fe-4S ferredoxins	4Fe-4S dicluster domain	PF13534	Energy metabolism	Electron transport	ferredoxin-type protein NapF	TIGR00402	14_Methanogenesis	various	unclassified	unclassified	K03388	HMMsoil6945	unclassified	unclassified	unclassified	unclassified	unclassified	unclassified	unclassified	0	0	0	0	0	0	0	0	0	0	0	0	0	0	0	0	0	0	6.82687e-05	0	0	0	0	0	0	7.32547e-05	0
FHCFJDLK_157400	bin24	bin24	metabolism	Coenzyme transport and metabolism	23PC8	Part of a complex that catalyzes the formation of methyl-coenzyme M and tetrahydromethanopterin from coenzyme M and methyl-tetrahydromethanopterin. This is an energy-conserving, sodium-ion translocating step	1220534.B655_1099	unclassified	unclassified	unclassified	unclassified	unclassified	unclassified	unclassified	unclassified	unclassified	unclassified	unclassified	unclassified	unclassified	various	unclassified	unclassified	unclassified	Tetrahydromethanopterin S-methyltransferase, subunit A	PF04208	Transport and binding proteins	Cations and iron carrying compounds	tetrahydromethanopterin S-methyltransferase, subunit A	TIGR01111	unclassified	unclassified	unclassified	unclassified	K00577	unclassified	unclassified	unclassified	unclassified	unclassified	unclassified	unclassified	unclassified	0	0	0	0	0	0	0	0	0	0	0	0	0	0	0	0	0	0	0	0	8.92698e-05	0	0	0	0	0	7.55458e-05
FHCFJDLK_157409	bin24	bin24	poorly characterized	Function unknown	247EZ	Uncharacterized protein containing a Zn-ribbon (DUF2116)	589924.Ferp_2252	unclassified	unclassified	unclassified	unclassified	unclassified	unclassified	unclassified	Archaea	Euryarchaeota	Methanomicrobia	Methanosarcinales	various	various	various	CL0167	Zn_Beta_Ribbon	Zinc beta-ribbon	Uncharacterized protein containing a Zn-ribbon (DUF2116)	PF09889	unclassified	unclassified	unclassified	unclassified	unclassified	unclassified	unclassified	unclassified	unknown	unclassified	unclassified	unclassified	unclassified	unclassified	unclassified	unclassified	unclassified	0	0	0	0	0	0	0	0	0	0	0	0	0	0	0	0	0	0	0	0	8.92698e-05	0	0	0	0	0	0
FHCFJDLK_157499	bin27	bin27	metabolism	Energy production and conversion	262XA	TIGRFAM succinate dehydrogenase and fumarate reductase iron-sulfur protein	1035308.AQYY01000001_gene3116	unclassified	unclassified	unclassified	unclassified	unclassified	unclassified	unclassified	Bacteria	Actinobacteria	Actinomycetia	Propionibacteriales	Propionibacteriaceae	Propionibacterium	Propionibacterium sp.	CL0344	4Fe-4S	4Fe-4S ferredoxins	4Fe-4S double cluster binding domain	PF13484	Central intermediary metabolism	Sulfur metabolism	sulfite reductase, subunit C	TIGR02912	14_Methanogenesis	various	unclassified	unclassified	K03388	HMMsoil83246	unclassified	unclassified	unclassified	unclassified	unclassified	unclassified	unclassified	0	0	0	0	0	0	0.00226092	0.0021991	0.001235	0.000328731	0	0	0	0	0	0	0	0	0.000409612	0.000607492	0.00116051	0	0	0	0.00117693	0.000952311	0.00135982
FHCFJDLK_157500	bin27	bin27	metabolism	Energy production and conversion	26024	TIGRFAM succinate dehydrogenase or fumarate reductase, flavoprotein subunit	1035308.AQYY01000001_gene3117	Bacteria	Actinobacteria	Actinomycetia	Propionibacteriales	Propionibacteriaceae	Propioniciclava	Propioniciclava sp. MC1683	Bacteria	Actinobacteria	Actinomycetia	Propionibacteriales	Propionibacteriaceae	Propioniciclava	Propioniciclava sp. MC1683	CL0063	NADP_Rossmann	FAD/NAD(P)-binding Rossmann fold Superfamily	FAD binding domain	PF00890	Energy metabolism	Electron transport	flavocytochrome c	TIGR01813	06_Amino acid utilization biosynthesis metabolism	Alanine, aspartate and glutamate metabolism (contain asparagin as well)	unclassified	unclassified	K00278	HMMsoil50598	unclassified	unclassified	unclassified	unclassified	unclassified	unclassified	unclassified	0	0	0	0	0	0	0.00134433	0.00236827	0.001235	0.000986193	0.000628536	0	0	0	0	0	0	0	0.00150191	0.00202497	0.0017854	0	0	0	0.0022754	0.00336972	0.00241747
FHCFJDLK_157537	bin16	bin16	unclassified	unclassified	unclassified	unclassified	unclassified	unclassified	unclassified	unclassified	unclassified	unclassified	unclassified	unclassified	Bacteria	Spirochaetes	Spirochaetia	Spirochaetales	unclassified	unclassified	various	unclassified	unclassified	unclassified	unclassified	unclassified	unclassified	unclassified	unclassified	unclassified	unclassified	unclassified	unclassified	unclassified	unknown	unclassified	unclassified	unclassified	unclassified	unclassified	unclassified	unclassified	unclassified	0	0	0	0	0	0	6.1106e-05	0	8.82145e-05	0	0	0	0	0	0	0	0	0	6.82687e-05	0	8.92698e-05	0	0	0	0.000156924	0.000146509	0.000151092
FHCFJDLK_157785	bin40	bin40	metabolism	Carbohydrate transport and metabolism	37C52	Psort location Periplasmic, score	1227268.HMPREF1552_00237	Bacteria	Atribacterota	unclassified	unclassified	unclassified	unclassified	various	Bacteria	Atribacterota	unclassified	unclassified	unclassified	unclassified	various	CL0144	Periplas_BP	Periplasmic binding protein like	Periplasmic binding proteins and sugar binding domain of LacI family	PF00532	unclassified	unclassified	TMAO reductase system periplasmic protein TorT	TIGR02955	12_Transporters	ABC transporters, prokaryotic type	Monosaccharide transporters	Ribose transporter [mD:m00212]	K10439	HMMsoil86694	unclassified	unclassified	unclassified	unclassified	unclassified	unclassified	unclassified	0	0	0	0	0	0	0	0	0	0	0	0	0	0	0	0	0	0	0	6.74992e-05	0	0	0	0	0	0	0
FHCFJDLK_158312	bin75	bin75	metabolism	Amino acid transport and metabolism	2NRIZ	aminopeptidase N	880073.Calab_0039	unclassified	unclassified	unclassified	unclassified	unclassified	unclassified	unclassified	Bacteria	Candidatus Cloacimonetes	unclassified	unclassified	unclassified	unclassified	various	unclassified	unclassified	unclassified	unclassified	unclassified	unclassified	unclassified	unclassified	unclassified	unclassified	unclassified	unclassified	unclassified	unknown	unclassified	unclassified	unclassified	unclassified	unclassified	unclassified	unclassified	unclassified	0	0	0	0	0	0	0	0	0	0	0	0	0	0	0	0	0	0	0.000136537	6.74992e-05	0.00017854	0	0	0	0.000313849	0.000219764	0.000151092
FHCFJDLK_158314	bin75	bin75	poorly characterized	Function unknown	2NNTB	cyclic 2,3-diphosphoglycerate synthetase activity	459349.CLOAM0884	Bacteria	Candidatus Cloacimonetes	unclassified	unclassified	unclassified	unclassified	various	Bacteria	Candidatus Cloacimonetes	unclassified	unclassified	unclassified	unclassified	various	CL0023	P-loop_NTPase	P-loop containing nucleoside triphosphate hydrolase superfamily	CobW/HypB/UreG, nucleotide-binding domain	PF02492	Central intermediary metabolism	Nitrogen metabolism	urease accessory protein UreG	TIGR00101	unclassified	unclassified	unclassified	unclassified	unknown	unclassified	unclassified	unclassified	unclassified	unclassified	unclassified	unclassified	unclassified	0	0	0	0	0	0	0	0	0	0	0	0	0	0	0	0	0	0	0	0	0	0	0	0	0.000156924	0.000146509	0
FHCFJDLK_158320	bin75	bin75	poorly characterized	Function unknown	2NQER	Peptidase family C25	459349.CLOAM0429	unclassified	unclassified	unclassified	unclassified	unclassified	unclassified	unclassified	Bacteria	Candidatus Cloacimonetes	unclassified	unclassified	unclassified	unclassified	various	CL0159	E-set	Ig-like fold superfamily (E-set)	FlgD Ig-like domain	PF13860	unclassified	unclassified	unclassified	unclassified	unclassified	unclassified	unclassified	unclassified	unknown	unclassified	unclassified	unclassified	unclassified	unclassified	unclassified	unclassified	unclassified	0	0	0	0	0	0	0	0	0	0	0	0	0	0	0	0	0	0	0.000136537	0.000269997	0	0	0	0	7.84621e-05	0.000219764	0.000151092
FHCFJDLK_158327	bin75	bin75	information storage and processing	Translation, ribosomal structure and biogenesis	2NPVU	This is one of the proteins that binds to the 5S RNA in the ribosome where it forms part of the central protuberance	459349.CLOAM1612	unclassified	unclassified	unclassified	unclassified	unclassified	unclassified	unclassified	Bacteria	Candidatus Cloacimonetes	unclassified	unclassified	unclassified	unclassified	various	unclassified	unclassified	unclassified	Ribosomal protein TL5, C-terminal domain	PF14693	Protein synthesis	Ribosomal proteins: synthesis and modification	ribosomal protein bL25, Ctc-form	TIGR00731	unclassified	unclassified	unclassified	unclassified	K02897	unclassified	unclassified	unclassified	unclassified	unclassified	unclassified	unclassified	unclassified	0	0	0	0	0	0	0	0	0	0	0	0	0	0	0	0	0	0	0	0.000134998	8.92698e-05	0	0	0	0	7.32547e-05	0.000151092
FHCFJDLK_158333	bin75	bin75	information storage and processing	Translation, ribosomal structure and biogenesis	2FSTU	binds to the 23S rRNA	511995.CFPG_019	unclassified	unclassified	unclassified	unclassified	unclassified	unclassified	unclassified	Bacteria	Candidatus Cloacimonetes	unclassified	unclassified	unclassified	unclassified	various	unclassified	unclassified	unclassified	Tumour suppressor protein	PF10158	Protein synthesis	Ribosomal proteins: synthesis and modification	ribosomal protein bL9	TIGR00158	unclassified	unclassified	unclassified	unclassified	K02939	unclassified	unclassified	unclassified	unclassified	unclassified	unclassified	unclassified	unclassified	0	0	0	0	0	0	0	0	0	0	0	0	0	0	0	0	0	0	0	0	0	0	0	0	7.84621e-05	0	0
FHCFJDLK_158419	bin43	bin43	metabolism	Energy production and conversion	2N9F7	PFAM NADH-ubiquinone oxidoreductase, chain 49kDa	368407.Memar_0360	Archaea	Euryarchaeota	Methanomicrobia	Methanomicrobiales	Methanomicrobiaceae	Methanoculleus	Methanoculleus bourgensis	Archaea	Euryarchaeota	Methanomicrobia	Methanomicrobiales	Methanomicrobiaceae	Methanoculleus	Methanoculleus bourgensis	unclassified	unclassified	unclassified	Nickel-dependent hydrogenase	PF00374	unclassified	unclassified	coenzyme F420 hydrogenase, subunit alpha	TIGR03295	13_Hydrogen metabolism	various	unclassified	unclassified	K06281	HMMsoil4511	unclassified	unclassified	unclassified	unclassified	unclassified	unclassified	unclassified	0	0	0	0	0	0	6.1106e-05	8.45809e-05	8.82145e-05	0	0	0	0	0	0	0	0	0	0	0	0	0	0	0	0	0	0
FHCFJDLK_15857	bin75	bin75	cellular processes and signaling	Posttranslational modification, protein turnover, chaperones	2NPW2	Binds to Cpn60 in the presence of Mg-ATP and suppresses the ATPase activity of the latter	459349.CLOAM0817	Bacteria	Candidatus Cloacimonetes	unclassified	unclassified	unclassified	unclassified	various	Bacteria	Candidatus Cloacimonetes	unclassified	unclassified	unclassified	unclassified	various	CL0296	GroES	GroES-like superfamily	Chaperonin 10 Kd subunit	PF00166	unclassified	unclassified	unclassified	unclassified	unclassified	unclassified	unclassified	unclassified	K04078	unclassified	unclassified	unclassified	unclassified	unclassified	unclassified	unclassified	unclassified	0	0	0	0	0	0	0	0	0	0	0	0	0	0	0	0	0	0	0.000273075	0.000269997	0.00017854	0	0	0	0.000235386	0.000366274	0.000302183
FHCFJDLK_15861	bin75	bin75	poorly characterized	Function unknown	2NPKQ	Haloacid dehalogenase-like hydrolase	459349.CLOAM1216	Bacteria	Candidatus Cloacimonetes	unclassified	unclassified	unclassified	unclassified	various	Bacteria	Candidatus Cloacimonetes	unclassified	unclassified	unclassified	unclassified	various	CL0137	HAD	HAD superfamily	haloacid dehalogenase-like hydrolase	PF08282	unclassified	unclassified	pyrimidine 5'-nucleotidase	TIGR01993	various	various	unclassified	unclassified	K01838	HMMsoil10627	unclassified	unclassified	unclassified	unclassified	unclassified	unclassified	unclassified	0	0	0	0	0	0	0	0	0	0	0	0	0	0	0	0	0	0	0.000136537	0.000202497	8.92698e-05	0	0	0	0.000313849	0.000659292	0.000377729
FHCFJDLK_158849	bin67	bin67	metabolism	Amino acid transport and metabolism	COG0683	ABC-type branched-chain amino acid transport systems, periplasmic component	511051.CSE_02040	unclassified	unclassified	unclassified	unclassified	unclassified	unclassified	unclassified	Bacteria	Firmicutes	unclassified	unclassified	unclassified	unclassified	various	CL0144	Periplas_BP	Periplasmic binding protein like	Periplasmic binding protein domain	PF13407	Transport and binding proteins	Amino acids, peptides and amines	urea ABC transporter, substrate-binding protein	TIGR03669	21_Cellular response to stress	various	unclassified	unclassified	K08884	HMMsoil134419	unclassified	unclassified	unclassified	unclassified	unclassified	unclassified	unclassified	0	0	0	0	0	0	6.1106e-05	0	0	0	0	0	0	0	0	0	0	0	6.82687e-05	0.000134998	0	0	0	0	0	7.32547e-05	0
FHCFJDLK_158946	bin53	bin53	metabolism	Amino acid transport and metabolism	2N9DR	Belongs to the argininosuccinate synthase family. Type 1 subfamily	368407.Memar_0995	unclassified	unclassified	unclassified	unclassified	unclassified	unclassified	unclassified	Archaea	Euryarchaeota	Methanomicrobia	Methanomicrobiales	Methanomicrobiaceae	Methanoculleus	Methanoculleus bourgensis	CL0039	HUP	HUP - HIGH-signature proteins, UspA, and PP-ATPase.	Arginosuccinate synthase	PF00764	Purines, pyrimidines, nucleosides, and nucleotides	Purine ribonucleotide biosynthesis	GMP synthase (glutamine-hydrolyzing), C-terminal domain	TIGR00884	07_Nucleic acid metabolism	Purine metabolism	unclassified	unclassified	K01951	HMMsoil50877	unclassified	unclassified	unclassified	unclassified	unclassified	unclassified	unclassified	0	0	0	0	0	0	0	0	0	0	0	0	0	0	0	0	0	0	0	6.74992e-05	0	0	0	0	0	0	0
FHCFJDLK_15895	bin75	bin75	cellular processes and signaling	Cell wall/membrane/envelope biogenesis	COG1752	Esterase of the alpha-beta hydrolase superfamily	1191523.MROS_0106	unclassified	unclassified	unclassified	unclassified	unclassified	unclassified	unclassified	Bacteria	Candidatus Cloacimonetes	unclassified	unclassified	unclassified	unclassified	various	CL0323	Patatin	Patatin/FabD/lysophospholipase-like superfamily	Patatin-like phospholipase	PF01734	unclassified	unclassified	unclassified	unclassified	various	various	various	unclassified	K13534	HMMsoil55314	unclassified	unclassified	unclassified	unclassified	unclassified	unclassified	unclassified	0	0	0	0	0	0	0	0	8.82145e-05	0	0	0	0	0	0	0	0	0	0	0	0	0	0	0	0	0	0
FHCFJDLK_15896	bin75	bin75	metabolism	Inorganic ion transport and metabolism	3TB3G	Iron-storage protein	572547.Amico_0400	Bacteria	Candidatus Cloacimonetes	unclassified	unclassified	unclassified	unclassified	various	Bacteria	Candidatus Cloacimonetes	unclassified	unclassified	unclassified	unclassified	various	CL0044	Ferritin	Ferritin-like Superfamily	Ferritin-like domain	PF00210	unclassified	unclassified	unclassified	unclassified	unclassified	unclassified	unclassified	unclassified	K02217	unclassified	unclassified	unclassified	unclassified	unclassified	unclassified	unclassified	unclassified	0	0	0	0	0	0	0	0	0	0	0	0	0	0	0	0	0	0	0.000273075	0.000337496	0.000267809	0	0	0	0.000156924	0.000293019	0.000151092
FHCFJDLK_15905	bin75	bin75	unclassified	unclassified	unclassified	unclassified	unclassified	unclassified	unclassified	unclassified	unclassified	unclassified	unclassified	unclassified	Bacteria	Candidatus Cloacimonetes	unclassified	unclassified	unclassified	unclassified	various	CL0193	MBB	Outer membrane beta-barrel protein superfamily	Exopolysaccharide biosynthesis protein YbjH	PF06082	unclassified	unclassified	unclassified	unclassified	unclassified	unclassified	unclassified	unclassified	unknown	unclassified	unclassified	unclassified	unclassified	unclassified	unclassified	unclassified	unclassified	0	0	0	0	0	0	0	0	0	0	0	0	0	0	0	0	0	0	0.000204806	6.74992e-05	0.000357079	0	0	0	0.000313849	0.000219764	0.000226637
FHCFJDLK_15906	bin75	bin75	cellular processes and signaling	Cell cycle control, cell division, chromosome partitioning	COG4942	peptidase	459349.CLOAM1741	Bacteria	Candidatus Cloacimonetes	unclassified	unclassified	unclassified	unclassified	various	Bacteria	Candidatus Cloacimonetes	unclassified	unclassified	unclassified	unclassified	various	CL0020	TPR	Tetratrico peptide repeat superfamily	Tetratricopeptide repeat	PF13181	unclassified	unclassified	unclassified	unclassified	21_Cellular response to stress	various	unclassified	unclassified	K08884	HMMsoil64693	Fujimoto et al. [PMID : 23486481] disclosed the L-rhamnose binding activity and 3-D structure of the CBM67 of Streptomyces avermitilis alpha-L-rhamnosidase (SaRha78A);	CBM67	unclassified	unclassified	unclassified	unclassified	unclassified	0	0	0	0	0	0	0	0	0	0	0	0	0	0	0	0	0	0	0.000477881	0.000674992	0.000535619	0	0	0	0.000863084	0.00109882	0.000679912
FHCFJDLK_15908	bin75	bin75	cellular processes and signaling	Intracellular trafficking, secretion, and vesicular transport	2NPFR	MotA/TolQ/ExbB proton channel family	459349.CLOAM1739	unclassified	unclassified	unclassified	unclassified	unclassified	unclassified	unclassified	Bacteria	Candidatus Cloacimonetes	unclassified	unclassified	unclassified	unclassified	various	unclassified	unclassified	unclassified	MotA/TolQ/ExbB proton channel family	PF01618	Transport and binding proteins	Cations and iron carrying compounds	tonB-system energizer ExbB	TIGR02805	unclassified	unclassified	unclassified	unclassified	K03561	unclassified	unclassified	unclassified	unclassified	unclassified	unclassified	unclassified	unclassified	0	0	0	0	0	0	0	0	0	0	0	0	0	0	0	0	0	0	0.000341344	0.000472494	0.000535619	0	0	0	0.000706159	0.00102557	0.000604367
FHCFJDLK_15909	bin75	bin75	cellular processes and signaling	Intracellular trafficking, secretion, and vesicular transport	1JAY5	Biopolymer transport protein ExbD/TolR	83406.HDN1F_30160	Bacteria	Candidatus Cloacimonetes	unclassified	unclassified	unclassified	unclassified	various	Bacteria	Candidatus Cloacimonetes	unclassified	unclassified	unclassified	unclassified	various	unclassified	unclassified	unclassified	Biopolymer transport protein ExbD/TolR	PF02472	unclassified	unclassified	unclassified	unclassified	unclassified	unclassified	unclassified	unclassified	unknown	unclassified	unclassified	unclassified	unclassified	unclassified	unclassified	unclassified	unclassified	0	0	0	0	0	0	0	0	0	0	0	0	0	0	0	0	0	0	0	0	0	0	0	0	7.84621e-05	7.32547e-05	0
FHCFJDLK_15910	bin75	bin75	cellular processes and signaling	Intracellular trafficking, secretion, and vesicular transport	COG0848	biopolymer transport protein	59374.Fisuc_1896	Bacteria	Candidatus Cloacimonetes	unclassified	unclassified	unclassified	unclassified	various	Bacteria	Candidatus Cloacimonetes	unclassified	unclassified	unclassified	unclassified	various	unclassified	unclassified	unclassified	Biopolymer transport protein ExbD/TolR	PF02472	unclassified	unclassified	unclassified	unclassified	unclassified	unclassified	unclassified	unclassified	unknown	unclassified	unclassified	unclassified	unclassified	unclassified	unclassified	unclassified	unclassified	0	0	0	0	0	0	0	0	0	0	0	0	0	0	0	0	0	0	6.82687e-05	6.74992e-05	0	0	0	0	0.000156924	7.32547e-05	0.000151092
FHCFJDLK_15911	bin75	bin75	unclassified	unclassified	unclassified	unclassified	unclassified	unclassified	unclassified	unclassified	unclassified	unclassified	unclassified	unclassified	Bacteria	Candidatus Cloacimonetes	unclassified	unclassified	unclassified	unclassified	various	unclassified	unclassified	unclassified	unclassified	unclassified	unclassified	unclassified	unclassified	unclassified	unclassified	unclassified	unclassified	unclassified	unknown	unclassified	unclassified	unclassified	unclassified	unclassified	unclassified	unclassified	unclassified	0	0	0	0	0	0	0	0	0	0	0	0	0	0	0	0	0	0	0.000204806	0.000337496	0.000267809	0	0	0	0.000313849	0.000146509	0.000226637
FHCFJDLK_15919	bin75	bin75	metabolism	Amino acid transport and metabolism	COG1305	Transglutaminase-like superfamily	459349.CLOAM0313	Bacteria	Candidatus Cloacimonetes	unclassified	unclassified	unclassified	unclassified	various	Bacteria	Candidatus Cloacimonetes	unclassified	unclassified	unclassified	unclassified	various	CL0159	E-set	Ig-like fold superfamily (E-set)	Secretion system C-terminal sorting domain	PF18962	unclassified	unclassified	Por secretion system C-terminal sorting domain	TIGR04183	unclassified	unclassified	unclassified	unclassified	unknown	unclassified	unclassified	unclassified	unclassified	unclassified	unclassified	unclassified	unclassified	0	0	0	0	0	0	0	0	0	0	0	0	0	0	0	0	0	0	6.82687e-05	0	0	0	0	0	0	0	0
FHCFJDLK_15922	bin75	bin75	cellular processes and signaling	Cell wall/membrane/envelope biogenesis	2NPBH	Barrel-sandwich domain of CusB or HlyD membrane-fusion	459349.CLOAM0086	unclassified	unclassified	unclassified	unclassified	unclassified	unclassified	unclassified	Bacteria	Candidatus Cloacimonetes	unclassified	unclassified	unclassified	unclassified	various	CL0105	Hybrid	Barrel sandwich hybrid superfamily	Biotin-requiring enzyme	PF00364	Energy metabolism	TCA cycle	dihydrolipoyllysine-residue succinyltransferase, E2 component of oxoglutarate dehydrogenase (succinyl-transferring) complex	TIGR01347	various	various	unclassified	unclassified	K01960	HMMsoil80797	unclassified	unclassified	RND Antibiotic Efflux	RND Antibiotic Efflux	MexC	mexC: membrane fusion protein of the MexCD-OprJ multidrug efflux complex	RF0097	0	0	0	0	0	0	0	0	0	0	0	0	0	0	0	0	0	0	6.82687e-05	0	0	0	0	0	0	0	0
FHCFJDLK_15926	bin75	bin75	cellular processes and signaling	Posttranslational modification, protein turnover, chaperones	43X8X	Belongs to the peptidase S1C family	551789.ATVJ01000001_gene2063	unclassified	unclassified	unclassified	unclassified	unclassified	unclassified	unclassified	Bacteria	Candidatus Cloacimonetes	unclassified	unclassified	unclassified	unclassified	various	CL0466	PDZ-like	PDZ domain-like peptide-binding superfamily	PDZ domain	PF00595	Cellular processes	Sporulation and germination	stage IV sporulation protein B	TIGR02860	21_Cellular response to stress	various	unclassified	unclassified	K07680	HMMsoil134190	unclassified	unclassified	unclassified	unclassified	unclassified	unclassified	unclassified	0	0	0	0	0	0	0	0	0	0	0	0	0	0	0	0	0	0	0.000819224	0.000944988	0.000892698	0	0	0	0.00102001	0.000732547	0.000679912
FHCFJDLK_15930	bin75	bin75	cellular processes and signaling	Cell wall/membrane/envelope biogenesis	2NQI0	FlgD Ig-like domain	459349.CLOAM0985	Bacteria	Candidatus Cloacimonetes	unclassified	unclassified	unclassified	unclassified	various	Bacteria	Candidatus Cloacimonetes	unclassified	unclassified	unclassified	unclassified	various	CL0556	PapD-like	PapD-like superfamily,immunoglobulin-like beta sandwich	Protein of unknown function (DUF1573)	PF07610	unclassified	unclassified	putative carboxyl-terminal-processing protease, deltaproteobacterial	TIGR03900	unclassified	unclassified	unclassified	unclassified	unknown	unclassified	unclassified	unclassified	unclassified	unclassified	unclassified	unclassified	unclassified	0	0	0	0	0	0	0	0	0	0	0	0	0	0	0	0	0	0	0	0	8.92698e-05	0	0	0	7.84621e-05	0	0
FHCFJDLK_159490	bin20	bin20	cellular processes and signaling	Intracellular trafficking, secretion, and vesicular transport	3T1UJ	Type IV secretory pathway VirB4 components	1007105.PT7_1772	Bacteria	Proteobacteria	Betaproteobacteria	Burkholderiales	Alcaligenaceae	Pusillimonas (ex Stolz et al. 2005)	Pusillimonas sp. JR1/69-2-13	Bacteria	Proteobacteria	Betaproteobacteria	Burkholderiales	Alcaligenaceae	Pusillimonas	various	CL0023	P-loop_NTPase	P-loop containing nucleoside triphosphate hydrolase superfamily	TraG P-loop domain	PF19044	unclassified	unclassified	conjugative coupling factor TraD, PFGI-1 class	TIGR03754	unclassified	unclassified	unclassified	unclassified	K03199	unclassified	unclassified	unclassified	unclassified	unclassified	unclassified	unclassified	unclassified	0	0	0	0	0	0	6.1106e-05	0	0	0	0	0	0	0	0	0	0	0	0	0	0	0	0	0	0	0	0
FHCFJDLK_159550	bin22	bin22	poorly characterized	Function unknown	3ZRHU	Polysaccharide pyruvyl transferase	1121286.AUMT01000004_gene1019	Bacteria	Firmicutes	Bacilli	Bacillales	Bacillaceae	Oceanobacillus	Oceanobacillus halophilus	Bacteria	Firmicutes	Bacilli	Bacillales	Bacillaceae	Oceanobacillus	Oceanobacillus halophilus	CL0113	GT-B	Glycosyl transferase clan GT-B	Polysaccharide pyruvyl transferase	PF04230	unclassified	unclassified	colanic acid biosynthesis pyruvyl transferase WcaK	TIGR04006	unclassified	unclassified	unclassified	unclassified	K16710	unclassified	unclassified	unclassified	unclassified	unclassified	unclassified	unclassified	unclassified	0	0	0	0	0	0	0.000122212	0	8.82145e-05	0	0	0	0	0	0	0	0	0	0.000204806	0.000202497	0.00017854	0	0	0	0	7.32547e-05	7.55458e-05
FHCFJDLK_15968	bin66	bin66	metabolism	Lipid transport and metabolism	2KG3B	Belongs to the thiolase family	391600.ABRU01000005_gene1633	unclassified	unclassified	unclassified	unclassified	unclassified	unclassified	unclassified	Bacteria	Proteobacteria	Betaproteobacteria	Burkholderiales	unclassified	unclassified	various	CL0046	Thiolase	Thiolase-like Superfamily	Beta-ketoacyl synthase, N-terminal domain	PF00109	Fatty acid and phospholipid metabolism	Biosynthesis	3-oxoacyl-[acyl-carrier-protein] synthase III	TIGR00747	06_Amino acid utilization biosynthesis metabolism	various	unclassified	unclassified	K00626	HMMsoil79277	unclassified	unclassified	unclassified	unclassified	unclassified	unclassified	unclassified	0	0	0	0	0	0	0	0	0	0	0	0	0	0	0	0	0	0	6.82687e-05	6.74992e-05	0	0	0	0	7.84621e-05	7.32547e-05	7.55458e-05
FHCFJDLK_15973	bin66	bin66	metabolism	Amino acid transport and metabolism	1G5FI	COGs COG0399 pyridoxal phosphate-dependent enzyme apparently involved in regulation of cell wall biogenesis	98439.AJLL01000028_gene4246	unclassified	unclassified	unclassified	unclassified	unclassified	unclassified	unclassified	Bacteria	Chloroflexi	unclassified	unclassified	unclassified	unclassified	various	CL0061	PLP_aminotran	PLP dependent aminotransferase superfamily	Aminotransferase class-V	PF00266	Cell envelope	Biosynthesis and degradation of surface polysaccharides and lipopolysaccharides	TDP-4-keto-6-deoxy-D-glucose transaminase	TIGR02379	various	various	various	unclassified	K00812	HMMsoil66985	unclassified	unclassified	unclassified	unclassified	unclassified	unclassified	unclassified	0	0	0	0	0	0	0	0	0	0	0	0	0	0	0	0	0	0	6.82687e-05	0	0	0	0	0	0	7.32547e-05	0
FHCFJDLK_159731	bin24	bin24	metabolism	Secondary metabolites biosynthesis, transport and catabolism	1HCKH	COG2931 RTX toxins and related Ca2 -binding	402777.KB235904_gene3981	unclassified	unclassified	unclassified	unclassified	unclassified	unclassified	unclassified	Archaea	Euryarchaeota	Methanomicrobia	Methanosarcinales	various	various	various	CL0159	E-set	Ig-like fold superfamily (E-set)	Bacterial Ig domain	PF17963	unclassified	unclassified	unclassified	unclassified	unclassified	unclassified	unclassified	unclassified	unknown	unclassified	unclassified	unclassified	unclassified	unclassified	unclassified	unclassified	unclassified	0	0	0	0	0	0	0.000244424	0	8.82145e-05	0	0	0	0	0	0	0	0	0	0	0	8.92698e-05	0	0	0	0	0.000146509	0
FHCFJDLK_159735	bin66	bin66	metabolism	Carbohydrate transport and metabolism	2G5KG	PFAM glycosyl transferase, family 35	1382306.JNIM01000001_gene1323	unclassified	unclassified	unclassified	unclassified	unclassified	unclassified	unclassified	Bacteria	Proteobacteria	Betaproteobacteria	Burkholderiales	unclassified	unclassified	various	CL0113	GT-B	Glycosyl transferase clan GT-B	Carbohydrate phosphorylase	PF00343	Energy metabolism	Biosynthesis and degradation of polysaccharides	glycogen/starch/alpha-glucan phosphorylases	TIGR02093	various	various	unclassified	unclassified	K00688	HMMsoil40025	UDP-Glc: glycogen glucosyltransferase (EC 2.4.1.11); ADP-Glc: starch glucosyltransferase (EC 2.4.1.21); NDP-Glc: starch glucosyltransferase (EC 2.4.1.242); UDP-Glc: alpha-1,3-glucan synthase (EC 2.4.1.183) UDP-Glc: alpha-1,4-glucan synthase (EC 2.4.1.-)	GT5	unclassified	unclassified	unclassified	unclassified	unclassified	0	0	0	0	0	0	0	0	0	0	0	0	0	0	0	0	0	0	6.82687e-05	6.74992e-05	0	0	0	0	7.84621e-05	0.000146509	0
FHCFJDLK_159768	bin58	bin58	metabolism	Energy production and conversion	4H3G6	Transketolase, pyrimidine binding domain	1122947.FR7_1904	unclassified	unclassified	unclassified	unclassified	unclassified	unclassified	unclassified	Bacteria	Firmicutes	Negativicutes	Veillonellales	Veillonellaceae	unclassified	various	CL0591	TKC_like	Transketolase C-terminal domain-like superfamily	Transketolase, C-terminal domain	PF02780	unclassified	unclassified	2-oxoacid:acceptor oxidoreductase, alpha subunit	TIGR03710	10_TCA cycle	various	unclassified	unclassified	K00174	HMMsoil59201	unclassified	unclassified	unclassified	unclassified	unclassified	unclassified	unclassified	0	0	0	0	0	0	0.000488848	0.000676647	0.000882145	0	0	0	0	0	0	0	0	0	0	0	0	0	0	0	7.84621e-05	7.32547e-05	0.000151092
FHCFJDLK_159769	bin58	bin58	metabolism	Energy production and conversion	26A0H	Dehydrogenase E1 component	1449126.JQKL01000009_gene376	unclassified	unclassified	unclassified	unclassified	unclassified	unclassified	unclassified	Bacteria	Firmicutes	Negativicutes	Veillonellales	Veillonellaceae	unclassified	various	CL0254	THDP-binding	Thiamin diphosphate-binding superfamily	1-deoxy-D-xylulose-5-phosphate synthase	PF13292	Energy metabolism	Pentose phosphate pathway	transketolase	TIGR00232	08_Hydrocarbon degradation	Aromatic carboxylic acid degradation	unclassified	unclassified	K01576	HMMsoil28827	unclassified	unclassified	unclassified	unclassified	unclassified	unclassified	unclassified	0	0	0	0	0	0	0.000183318	0.000169162	0.000441073	0	0	0	0	0	0	0	0	0	0	0	0	0	0	0	0.000156924	7.32547e-05	0.000226637
FHCFJDLK_159861	bin11	bin11	metabolism	Energy production and conversion	3TA9V	Conserved carboxylase	592015.HMPREF1705_01103	unclassified	unclassified	unclassified	unclassified	unclassified	unclassified	unclassified	Bacteria	Synergistetes	Synergistia	Synergistales	Synergistaceae	unclassified	various	CL0036	TIM_barrel	Common phosphate binding-site TIM barrel superfamily	HMGL-like	PF00682	Unknown function	General	citramalate synthase	TIGR00977	06_Amino acid utilization biosynthesis metabolism	Valine, leucine and isoleucine biosynthesis	unclassified	unclassified	K01649	HMMsoil80911	unclassified	unclassified	unclassified	unclassified	unclassified	unclassified	unclassified	0	0	0	0	0	0	6.1106e-05	8.45809e-05	0	0	0	0	0	0	0	0	0	0	0	0	0	0	0	0	0	0	0
FHCFJDLK_159866	bin11	bin11	metabolism	Inorganic ion transport and metabolism	3T9V3	SMART CBS domain containing protein	891968.Anamo_0685	unclassified	unclassified	unclassified	unclassified	unclassified	unclassified	unclassified	Bacteria	Synergistetes	Synergistia	Synergistales	Synergistaceae	unclassified	various	unclassified	unclassified	unclassified	CBS domain	PF00571	Amino acid biosynthesis	Serine family	cystathionine beta-synthase	TIGR01137	07_Nucleic acid metabolism	Purine metabolism	unclassified	unclassified	K00088	HMMsoil53008	unclassified	unclassified	unclassified	unclassified	unclassified	unclassified	unclassified	0	0	0	0	0	0	0	0	0	0.000328731	0	0	0	0	0	0	0	0	0	0	0	0	0	0	0	0	0
FHCFJDLK_160137	bin43	bin43	metabolism	Amino acid transport and metabolism	2N9E9	aminotransferase class I and II	368407.Memar_1506	unclassified	unclassified	unclassified	unclassified	unclassified	unclassified	unclassified	Archaea	Euryarchaeota	Methanomicrobia	Methanomicrobiales	Methanomicrobiaceae	Methanoculleus	Methanoculleus bourgensis	CL0061	PLP_aminotran	PLP dependent aminotransferase superfamily	Beta-eliminating lyase	PF01212	unclassified	unclassified	aminotransferase, LLPSF_NHT_00031 family	TIGR04181	06_Amino acid utilization biosynthesis metabolism	various	unclassified	unclassified	K01582	HMMsoil130437	unclassified	unclassified	unclassified	Aminotransferase	Aminotran_1_2	PF00155.16 Aminotransferase class I and II	RF0024	0	0	0	0	0	0	0	0	0	0	0	0	0	0	0	0	0	0	6.82687e-05	6.74992e-05	0	0	0	0	0	7.32547e-05	0
FHCFJDLK_160231	bin23	bin23	metabolism	Energy production and conversion	4H32M	Belongs to the nitrite and sulfite reductase 4Fe-4S domain family	1123489.AUAN01000007_gene485	Archaea	Euryarchaeota	Methanobacteria	Methanobacteriales	Methanobacteriaceae	Methanobacterium	Methanobacterium lacus	Archaea	Euryarchaeota	Methanobacteria	Methanobacteriales	Methanobacteriaceae	Methanobacterium	Methanobacterium lacus (strain AL-21)	unclassified	unclassified	unclassified	Nitrite/Sulfite reductase ferredoxin-like half domain	PF03460	Central intermediary metabolism	Sulfur metabolism	sulfite reductase, ferredoxin dependent	TIGR02042	18_Sulfur compounds metabolism	Sulfur compounds cycle	Sulfate reduction (assimilatory)	unclassified	K00392	HMMsoil86731	unclassified	unclassified	unclassified	unclassified	unclassified	unclassified	unclassified	0	0	0	0	0	0	0	0	0	0	0	0	0	0	0	0	0	0	6.82687e-05	0.000134998	8.92698e-05	0	0	0	0	7.32547e-05	0
FHCFJDLK_160320	bin22	bin22	metabolism	Inorganic ion transport and metabolism	4CPB0	cation diffusion facilitator family transporter	1283299.AUKG01000001_gene3183	unclassified	unclassified	unclassified	unclassified	unclassified	unclassified	unclassified	Bacteria	various	various	unclassified	unclassified	unclassified	various	unclassified	unclassified	unclassified	Dimerisation domain of Zinc Transporter	PF16916	Transport and binding proteins	Cations and iron carrying compounds	cation diffusion facilitator family transporter	TIGR01297	unclassified	unclassified	unclassified	unclassified	K13283	unclassified	unclassified	unclassified	unclassified	unclassified	unclassified	unclassified	unclassified	0	0	0	0	0	0	0	0	0	0	0	0	0	0	0	0	0	0	6.82687e-05	0	0	0	0	0	0	0	0
FHCFJDLK_160447	bin24	bin24	metabolism	Inorganic ion transport and metabolism	2NABX	Periplasmic binding protein	323259.Mhun_0286	unclassified	unclassified	unclassified	unclassified	unclassified	unclassified	unclassified	Archaea	Euryarchaeota	Methanomicrobia	Methanosarcinales	various	various	various	CL0043	Chelatase	Chelatase Superfamily	Periplasmic binding protein	PF01497	unclassified	unclassified	heme ABC transporter, heme-binding protein isdE	TIGR03659	12_Transporters	ABC transporters, prokaryotic type	metallic cation, iron-siderophore and vitamin b12 transporters	Iron complex transporter [mD:m00240]	K02016	HMMsoil6169	unclassified	unclassified	unclassified	unclassified	unclassified	unclassified	unclassified	0	0	0	0	0	0	0.00109991	0.00093039	0.00141143	0.000657462	0.00125707	0	0	0	0	0	0	0	0.00136537	0.00175498	0.00196394	0	0	0	0.00133386	0.00117208	0.00120873
FHCFJDLK_161504	bin20	bin20	various	various	3T1FC	Belongs to the bacterial solute-binding protein 3 family	1437824.BN940_17911	Bacteria	Proteobacteria	Betaproteobacteria	Burkholderiales	Alcaligenaceae	Castellaniella	Castellaniella defragrans	Bacteria	Proteobacteria	Betaproteobacteria	Burkholderiales	Alcaligenaceae	Castellaniella	Castellaniella defragrans	unclassified	unclassified	unclassified	unclassified	unclassified	unclassified	unclassified	unclassified	unclassified	unclassified	unclassified	unclassified	unclassified	unknown	unclassified	unclassified	unclassified	unclassified	unclassified	unclassified	unclassified	unclassified	0	0	0	0	0	0	0	8.45809e-05	0	0	0	0	0	0	0	0	0	0	0	0	0	0	0	0	0	0	0
FHCFJDLK_161565	bin71	bin71	metabolism	Carbohydrate transport and metabolism	36E6T	ABC-type xylose transport system, periplasmic component	1449050.JNLE01000003_gene2931	unclassified	unclassified	unclassified	unclassified	unclassified	unclassified	unclassified	Bacteria	Firmicutes	unclassified	unclassified	unclassified	unclassified	various	CL0144	Periplas_BP	Periplasmic binding protein like	Periplasmic binding protein domain	PF13407	unclassified	unclassified	rhamnose ABC transporter, rhamnose-binding protein	TIGR02637	12_Transporters	ABC transporters, prokaryotic type	Monosaccharide transporters	L-Arabinose transporter [mD:m00213]	K10537	HMMsoil14960	unclassified	unclassified	unclassified	unclassified	unclassified	unclassified	unclassified	0	0	0	0	0	0	0.00030553	8.45809e-05	0.000176429	0.000657462	0.000628536	0	0	0	0	0	0	0	0.000750956	0.00080999	0.000446349	0	0	0	0.000549235	0.000439528	0.000302183
FHCFJDLK_162039	bin16	bin16	metabolism	Carbohydrate transport and metabolism	2J7Q9	ABC-type sugar transport system periplasmic component	158190.SpiGrapes_3032	Bacteria	Spirochaetes	various	various	various	various	various	Bacteria	Spirochaetes	various	various	various	various	various	CL0144	Periplas_BP	Periplasmic binding protein like	Periplasmic binding proteins and sugar binding domain of LacI family	PF00532	Transport and binding proteins	Carbohydrates, organic alcohols, and acids	D-xylose ABC transporter, D-xylose-binding protein	TIGR02634	12_Transporters	ABC transporters, prokaryotic type	Monosaccharide transporters	Ribose transporter [mD:m00212]	K10439	HMMsoil44642	unclassified	unclassified	unclassified	unclassified	unclassified	unclassified	unclassified	0	0	0	0	0	0	0.000855484	0.000422905	0.00132322	0	0	0	0	0	0	0	0	0	0.000409612	0.000202497	0.000357079	0	0	0	0.000156924	0.000219764	0.000151092
FHCFJDLK_162066	bin7	bin7	metabolism	Carbohydrate transport and metabolism	COG1879	ABC-type sugar transport system periplasmic component	309803.CTN_0240	unclassified	unclassified	unclassified	unclassified	unclassified	unclassified	unclassified	Bacteria	Firmicutes	unclassified	unclassified	unclassified	unclassified	various	CL0144	Periplas_BP	Periplasmic binding protein like	Periplasmic binding proteins and sugar binding domain of LacI family	PF00532	unclassified	unclassified	rhamnose ABC transporter, rhamnose-binding protein	TIGR02637	12_Transporters	ABC transporters, prokaryotic type	Monosaccharide transporters	Simple sugar transporter [mD:m00221]	K02058	HMMsoil70294	unclassified	unclassified	unclassified	unclassified	unclassified	unclassified	unclassified	0	0	0	0	0	0	0.000122212	0	0.000264644	0	0	0	0	0	0	0	0	0	0.000955762	0.000539993	0.000624888	0	0	0	0.000549235	0.000219764	0.000679912
FHCFJDLK_162094	bin46	bin46	unclassified	unclassified	unclassified	unclassified	unclassified	unclassified	unclassified	unclassified	unclassified	unclassified	unclassified	unclassified	Bacteria	Lentisphaerae	unclassified	unclassified	unclassified	unclassified	various	CL0022	LRR	Leucine Rich Repeat	BspA type Leucine rich repeat region (6 copies)	PF13306	Transport and binding proteins	Amino acids, peptides and amines	amino acid permease (yeast)	TIGR00913	unclassified	unclassified	unclassified	unclassified	unknown	unclassified	unclassified	unclassified	unclassified	unclassified	unclassified	unclassified	unclassified	0	0	0	0	0	0	0	0	0	0	0	0	0	0	0	0	0	0	6.82687e-05	0	0	0	0	0	0	0	0
FHCFJDLK_162728	bin74	bin74	metabolism	Energy production and conversion	2MRCT	TIGRFAM hydro-lyases, Fe-S type, tartrate fumarate subfamily, alpha region	56780.SYN_00159	unclassified	unclassified	unclassified	unclassified	unclassified	unclassified	unclassified	Bacteria	Proteobacteria	Deltaproteobacteria	Syntrophobacterales	various	various	various	unclassified	unclassified	unclassified	Fumarate hydratase (Fumerase)	PF05681	unclassified	unclassified	hydrolyase, tartrate alpha subunit/fumarate domain protein, Fe-S type	TIGR00722	various	various	various	unclassified	K01677	HMMsoil56705	unclassified	unclassified	unclassified	unclassified	unclassified	unclassified	unclassified	0	0	0	0	0	0	0	0	0	0	0	0	0	0	0	0	0	0	0	6.74992e-05	8.92698e-05	0	0	0	7.84621e-05	7.32547e-05	7.55458e-05
FHCFJDLK_16363	bin66	bin66	metabolism	Lipid transport and metabolism	1ZAVR	COG1884 Methylmalonyl-CoA mutase, N-terminal domain subunit	1444310.JANV01000094_gene3337	unclassified	unclassified	unclassified	unclassified	unclassified	unclassified	unclassified	Bacteria	Proteobacteria	Betaproteobacteria	Burkholderiales	unclassified	unclassified	various	unclassified	unclassified	unclassified	Methylmalonyl-CoA mutase	PF01642	unclassified	unclassified	methylmalonyl-CoA mutase N-terminal domain	TIGR00641	06_Amino acid utilization biosynthesis metabolism	various	various	unclassified	K11942	HMMsoil94643	unclassified	unclassified	unclassified	unclassified	unclassified	unclassified	unclassified	0	0	0	0	0	0	0	0	0	0	0	0	0	0	0	0	0	0	0	0	0	0	0	0	0	7.32547e-05	0
FHCFJDLK_163929	bin27	bin27	information storage and processing	Replication, recombination and repair	4DN7K	Releases the supercoiling and torsional tension of DNA, which is introduced during the DNA replication and transcription, by transiently cleaving and rejoining one strand of the DNA duplex. Introduces a single-strand break via transesterification at a target site in duplex DNA. The scissile phosphodiester is attacked by the catalytic tyrosine of the enzyme, resulting in the formation of a DNA-(5'-phosphotyrosyl)-enzyme intermediate and the expulsion of a 3'-OH DNA strand. The free DNA strand then undergoes passage around the unbroken strand, thus removing DNA supercoils. Finally, in the religation step, the DNA 3'-OH attacks the covalent intermediate to expel the active-site tyrosine and restore the DNA phosphodiester backbone	767029.HMPREF9154_2701	Bacteria	Actinobacteria	Actinomycetia	Propionibacteriales	Propionibacteriaceae	Propioniciclava	Propioniciclava soli	Bacteria	Actinobacteria	Actinomycetia	Propionibacteriales	Propionibacteriaceae	various	various	CL0413	Toprim-like	Toprim domain	Toprim domain	PF13662	DNA metabolism	DNA replication, recombination, and repair	DNA topoisomerase III	TIGR01056	unclassified	unclassified	unclassified	unclassified	K03168	unclassified	unclassified	unclassified	unclassified	unclassified	unclassified	unclassified	unclassified	0	0	0	0	0	0	0	0	0	0	0	0	0	0	0	0	0	0	0	0	0	0	0	0	7.84621e-05	0	0
FHCFJDLK_163932	bin27	bin27	metabolism	Carbohydrate transport and metabolism	COG1653	carbohydrate transport	710696.Intca_0074	unclassified	unclassified	unclassified	unclassified	unclassified	unclassified	unclassified	Bacteria	Actinobacteria	Actinomycetia	Propionibacteriales	Propionibacteriaceae	Propionibacterium	Propionibacterium sp.	CL0177	PBP	Periplasmic binding protein clan	Bacterial extracellular solute-binding protein	PF13416	Transport and binding proteins	Carbohydrates, organic alcohols, and acids	carbohydrate ABC transporter substrate-binding protein, CPR_0540 family	TIGR03850	12_Transporters	ABC transporters, prokaryotic type	Oligosaccharide and polyol transporters	Multiple sugar transporter [mD:m00207]	K02027	HMMsoil126473	unclassified	unclassified	unclassified	unclassified	unclassified	unclassified	unclassified	0	0	0	0	0	0	0.00262756	0.00152246	0.00247001	0	0	0	0	0	0	0	0	0	0.00163845	0.00249747	0.00241028	0	0	0	0.00258925	0.00285693	0.00234192
FHCFJDLK_163935	bin27	bin27	poorly characterized	Function unknown	2GV27	DoxX	1121933.AUHH01000042_gene3576	unclassified	unclassified	unclassified	unclassified	unclassified	unclassified	unclassified	Bacteria	Actinobacteria	Actinomycetia	Propionibacteriales	Propionibacteriaceae	Propioniciclava	Propioniciclava tarda	CL0131	DoxD-like	DoxD-like	TQO small subunit DoxD	PF04173	unclassified	unclassified	unclassified	unclassified	unclassified	unclassified	unclassified	unclassified	unknown	unclassified	unclassified	unclassified	unclassified	unclassified	unclassified	unclassified	unclassified	0	0	0	0	0	0	0.000122212	8.45809e-05	0	0	0	0	0	0	0	0	0	0	6.82687e-05	6.74992e-05	8.92698e-05	0	0	0	0	0.000146509	7.55458e-05
FHCFJDLK_163937	bin27	bin27	poorly characterized	Function unknown	2496W	Psort location CytoplasmicMembrane, score	1035308.AQYY01000001_gene3426	unclassified	unclassified	unclassified	unclassified	unclassified	unclassified	unclassified	Bacteria	Actinobacteria	Actinomycetia	Propionibacteriales	Propionibacteriaceae	Propionibacterium	Propionibacterium sp.	unclassified	unclassified	unclassified	Predicted membrane protein (DUF2207)	PF09972	unclassified	unclassified	unclassified	unclassified	unclassified	unclassified	unclassified	unclassified	unknown	unclassified	unclassified	unclassified	unclassified	unclassified	unclassified	unclassified	unclassified	0	0	0	0	0	0	0.000122212	8.45809e-05	8.82145e-05	0	0	0	0	0	0	0	0	0	6.82687e-05	0.000269997	0.00017854	0	0	0	0.000470773	0.000293019	0.000151092
FHCFJDLK_163939	bin27	bin27	various	various	1W9G6	Belongs to the thioredoxin family	136273.GY22_16805	Bacteria	Actinobacteria	Actinomycetia	Micrococcales	Intrasporangiaceae	Terrabacter	Terrabacter sp. 28	Bacteria	Actinobacteria	Actinomycetia	Micrococcales	Microbacteriaceae	Chryseoglobus	Chryseoglobus frigidaquae	CL0172	Thioredoxin	Thioredoxin-like	Thioredoxin	PF14595	Protein fate	Protein folding and stabilization	periplasmic protein thiol:disulfide oxidoreductases, DsbE subfamily	TIGR00385	18_Sulfur compounds metabolism	Sulfur compounds cycle	Sulfate reduction (assimilatory)	unclassified	K00390	HMMsoil109241	unclassified	unclassified	unclassified	unclassified	unclassified	unclassified	unclassified	0	0	0	0	0	0	6.1106e-05	0	0	0	0	0	0	0	0	0	0	0	0	0	0	0	0	0	7.84621e-05	0	0
FHCFJDLK_163941	bin27	bin27	poorly characterized	Function unknown	25BW0	Pyridine nucleotide-disulphide oxidoreductase	1035308.AQYY01000001_gene3237	unclassified	unclassified	unclassified	unclassified	unclassified	unclassified	unclassified	Bacteria	Actinobacteria	Actinomycetia	Propionibacteriales	Propionibacteriaceae	Propioniciclava	Propioniciclava tarda	CL0063	NADP_Rossmann	FAD/NAD(P)-binding Rossmann fold Superfamily	FAD dependent oxidoreductase	PF01266	unclassified	unclassified	unclassified	unclassified	21_Cellular response to stress	Response to osmotic stress	unclassified	unclassified	K03885	HMMsoil85874	unclassified	unclassified	unclassified	unclassified	unclassified	unclassified	unclassified	0	0	0	0	0	0	0.00109991	0.000845809	0.000793931	0	0.000628536	0	0	0	0	0	0	0	0.000409612	0.000877489	0.000624888	0	0	0	0.00102001	0.00124533	0.000831004
FHCFJDLK_163942	bin27	bin27	metabolism	Energy production and conversion	4DQYI	Catalyzes the hydrolysis of inorganic pyrophosphate (PPi) forming two phosphate ions	1121933.AUHH01000042_gene3570	Bacteria	Actinobacteria	Actinomycetia	Propionibacteriales	Propionibacteriaceae	Brevilactibacter	Brevilactibacter flavus	Bacteria	Actinobacteria	Actinomycetia	Propionibacteriales	Propionibacteriaceae	Brevilactibacter	Brevilactibacter flavus	unclassified	unclassified	unclassified	Inorganic pyrophosphatase	PF00719	unclassified	unclassified	unclassified	unclassified	unclassified	unclassified	unclassified	unclassified	K01507	unclassified	unclassified	unclassified	unclassified	unclassified	unclassified	unclassified	unclassified	0	0	0	0	0	0	6.1106e-05	0	0	0	0	0	0	0	0	0	0	0	0	0	0	0	0	0	0	0	0
FHCFJDLK_164115	bin11	bin11	metabolism	Amino acid transport and metabolism	3TCDT	Glutamate/Leucine/Phenylalanine/Valine dehydrogenase	891968.Anamo_0104	unclassified	unclassified	unclassified	unclassified	unclassified	unclassified	unclassified	Bacteria	Synergistetes	Synergistia	Synergistales	Synergistaceae	unclassified	various	CL0063	NADP_Rossmann	FAD/NAD(P)-binding Rossmann fold Superfamily	short chain dehydrogenase	PF00106	Amino acid biosynthesis	Other	pyrrolysine biosynthesis protein PylD	TIGR03911	various	various	various	unclassified	K00261	HMMsoil45760	unclassified	unclassified	unclassified	unclassified	unclassified	unclassified	unclassified	0	0	0	0	0	0	0	0	0	0	0	0	0	0	0	0	0	0	6.82687e-05	0	8.92698e-05	0	0	0	7.84621e-05	0	0
FHCFJDLK_164195	bin27	bin27	cellular processes and signaling	Posttranslational modification, protein turnover, chaperones	1W95M	Bacterial-like globin	1045009.AFXQ01000016_gene184	Bacteria	Actinobacteria	Actinomycetia	Micrococcales	Microbacteriaceae	Microbacterium	Microbacterium mangrovi	Bacteria	Actinobacteria	Actinomycetia	Micrococcales	Microbacteriaceae	Microbacterium	Microbacterium mangrovi	CL0090	Globin	Globin-like	Bacterial-like globin	PF01152	unclassified	unclassified	unclassified	unclassified	unclassified	unclassified	unclassified	unclassified	K06886	unclassified	unclassified	unclassified	unclassified	unclassified	unclassified	unclassified	unclassified	0	0	0	0	0	0	0	0	0	0	0	0	0	0	0	0	0	0	0	0	0	0	0	0	7.84621e-05	0	0
FHCFJDLK_164196	bin27	bin27	metabolism	Inorganic ion transport and metabolism	4F487	Bacterial extracellular solute-binding protein	743718.Isova_2824	Bacteria	Actinobacteria	Actinomycetia	Propionibacteriales	Propionibacteriaceae	Brevilactibacter	Brevilactibacter coleopterorum	Bacteria	Actinobacteria	Actinomycetia	Propionibacteriales	Propionibacteriaceae	Brevilactibacter	Brevilactibacter coleopterorum	CL0177	PBP	Periplasmic binding protein clan	Bacterial extracellular solute-binding protein	PF01547	Transport and binding proteins	Amino acids, peptides and amines	putative 2-aminoethylphosphonate ABC transporter, periplasmic 2-aminoethylphosphonate-binding protein	TIGR03261	12_Transporters	ABC transporters, prokaryotic type	Mineral and organic ion transporters	Molybdate transporter [mD:m00189]	K02020	HMMsoil69226	unclassified	unclassified	unclassified	unclassified	unclassified	unclassified	unclassified	0	0	0	0	0	0	0.00598839	0.00566692	0.0042343	0.00361604	0.00251414	0	0	0	0	0	0	0	0.00464227	0.00519744	0.00633815	0	0	0	0.00588466	0.00644641	0.00604367
FHCFJDLK_164198	bin27	bin27	metabolism	Amino acid transport and metabolism	4D38M	ABC transporter, ATP-binding protein	888439.HMPREF9240_01098	unclassified	unclassified	unclassified	unclassified	unclassified	unclassified	unclassified	Bacteria	Actinobacteria	Actinomycetia	Propionibacteriales	Propionibacteriaceae	Propionibacterium	Propionibacterium sp.	CL0023	P-loop_NTPase	P-loop containing nucleoside triphosphate hydrolase superfamily	RecF/RecN/SMC N terminal domain	PF02463	DNA metabolism	DNA replication, recombination, and repair	DNA replication and repair protein RecF	TIGR00611	12_Transporters	ABC transporters, prokaryotic type	ABC-2 type and other transporters	ABC-2 type transporter [mD:m00254]	K01990	HMMsoil109111	unclassified	unclassified	unclassified	ABC Transporter	ABC_tran	PF00005.22 ABC transporter	RF0008	0	0	0	0	0	0	0.00030553	8.45809e-05	0.000176429	0	0	0	0	0	0	0	0	0	0	0.000134998	0.00017854	0	0	0	0.000156924	7.32547e-05	0.000151092
FHCFJDLK_164533	bin7	bin7	metabolism	Carbohydrate transport and metabolism	3WNI2	Periplasmic binding protein domain	1291050.JAGE01000001_gene375	unclassified	unclassified	unclassified	unclassified	unclassified	unclassified	unclassified	Bacteria	Firmicutes	unclassified	unclassified	unclassified	unclassified	various	CL0144	Periplas_BP	Periplasmic binding protein like	Periplasmic binding protein domain	PF13407	Transport and binding proteins	Carbohydrates, organic alcohols, and acids	D-xylose ABC transporter, D-xylose-binding protein	TIGR02634	12_Transporters	ABC transporters, prokaryotic type	Monosaccharide transporters	Putative multiple sugar transporter [mD:m00216]	K10546	HMMsoil61988	unclassified	unclassified	unclassified	unclassified	unclassified	unclassified	unclassified	0	0	0	0	0	0	6.1106e-05	0	0	0	0	0	0	0	0	0	0	0	0	0	0	0	0	0	0	0	0
FHCFJDLK_16457	bin27	bin27	cellular processes and signaling	Signal transduction mechanisms	4DP7S	Histidine kinase	754252.PFREUD_00810	Bacteria	Actinobacteria	Actinomycetia	Propionibacteriales	Propionibacteriaceae	Propioniciclava	Propioniciclava soli	Bacteria	Actinobacteria	Actinomycetia	Propionibacteriales	Propionibacteriaceae	Brevilactibacter	Brevilactibacter flavus	CL0025	His_Kinase_A	His Kinase A (phospho-acceptor) domain	His Kinase A (phospho-acceptor) domain	PF00512	DNA metabolism	DNA replication, recombination, and repair	DNA mismatch repair protein MutL	TIGR00585	21_Cellular response to stress	various	unclassified	unclassified	K03407	HMMsoil107	unclassified	unclassified	Other Efflux	Other Efflux	adeS	adeS: gene modulating antibiotic efflux regulating AdeABC	RF0023	0	0	0	0	0	0	6.1106e-05	0	0	0	0	0	0	0	0	0	0	0	0	0	0	0	0	0	7.84621e-05	0	0
FHCFJDLK_16458	bin27	bin27	cellular processes and signaling	Signal transduction mechanisms	4DP6U	Transcriptional regulatory protein, C terminal	1122997.AUDD01000001_gene2514	unclassified	unclassified	unclassified	unclassified	unclassified	unclassified	unclassified	Bacteria	Actinobacteria	Actinomycetia	Propionibacteriales	Propionibacteriaceae	Propionibacterium	Propionibacterium sp.	CL0304	CheY	CheY-like superfamily	Orn/Lys/Arg decarboxylase, N-terminal domain	PF03709	Signal transduction	Two-component systems	TMAO reductase sytem sensor TorS	TIGR02956	unclassified	unclassified	unclassified	unclassified	K07669	unclassified	unclassified	unclassified	Other Efflux	Other Efflux	adeR	adeR: positive regulator of AdeABC efflux system	RF0022	0	0	0	0	0	0	0.000244424	8.45809e-05	8.82145e-05	0	0	0	0	0	0	0	0	0	6.82687e-05	6.74992e-05	8.92698e-05	0	0	0	0	0	0
FHCFJDLK_164926	bin66	bin66	unclassified	unclassified	unclassified	unclassified	unclassified	unclassified	unclassified	unclassified	unclassified	unclassified	unclassified	unclassified	Bacteria	Proteobacteria	Betaproteobacteria	Burkholderiales	unclassified	unclassified	various	unclassified	unclassified	unclassified	unclassified	unclassified	unclassified	unclassified	unclassified	unclassified	unclassified	unclassified	unclassified	unclassified	unknown	unclassified	unclassified	unclassified	unclassified	unclassified	unclassified	unclassified	unclassified	0	0	0	0	0	0	0	0	0	0	0	0	0	0	0	0	0	0	6.82687e-05	6.74992e-05	0.00017854	0	0	0	7.84621e-05	7.32547e-05	7.55458e-05
FHCFJDLK_164951	bin66	bin66	metabolism	Energy production and conversion	2YWS9	Aldehyde oxidase and xanthine dehydrogenase, a/b hammerhead domain	246197.MXAN_3143	unclassified	unclassified	unclassified	unclassified	unclassified	unclassified	unclassified	Bacteria	Proteobacteria	Betaproteobacteria	Burkholderiales	unclassified	unclassified	various	CL0233	SufE_NifU	SufE/NifU superfamily	CO dehydrogenase flavoprotein C-terminal domain	PF03450	unclassified	unclassified	probable selenate reductase, FAD-binding subunit	TIGR03312	13_Hydrogen metabolism	Hydrogen production	unclassified	unclassified	K03519	HMMsoil16291	unclassified	unclassified	unclassified	unclassified	unclassified	unclassified	unclassified	0	0	0	0	0	0	0	0	0	0	0	0	0	0	0	0	0	0	6.82687e-05	6.74992e-05	0	0	0	0	7.84621e-05	0	7.55458e-05
FHCFJDLK_164961	bin67	bin67	metabolism	Carbohydrate transport and metabolism	2XS0Z	Periplasmic binding protein domain	368408.Tpen_1208	unclassified	unclassified	unclassified	unclassified	unclassified	unclassified	unclassified	Bacteria	Firmicutes	unclassified	unclassified	unclassified	unclassified	various	CL0144	Periplas_BP	Periplasmic binding protein like	Periplasmic binding proteins and sugar binding domain of LacI family	PF00532	unclassified	unclassified	rhamnose ABC transporter, rhamnose-binding protein	TIGR02637	12_Transporters	ABC transporters, prokaryotic type	Monosaccharide transporters	Ribose transporter [mD:m00212]	K10439	HMMsoil133498	unclassified	unclassified	unclassified	unclassified	unclassified	unclassified	unclassified	0	0	0	0	0	0	0.000244424	0.000169162	0.000264644	0	0	0	0	0	0	0	0	0	0.00143364	0.00155248	0.00160686	0	0	0	0.00102001	0.00124533	0.00105764
FHCFJDLK_165050	bin27	bin27	metabolism	Inorganic ion transport and metabolism	4FI0M	NMT1/THI5 like	1121017.AUFG01000013_gene1899	unclassified	unclassified	unclassified	unclassified	unclassified	unclassified	unclassified	Bacteria	Actinobacteria	Actinomycetia	Propionibacteriales	Propionibacteriaceae	Propioniciclava	Propioniciclava sp.	CL0177	PBP	Periplasmic binding protein clan	ABC transporter, phosphonate, periplasmic substrate-binding protein	PF12974	Transport and binding proteins	Unknown substrate	TRAP transporter solute receptor, TAXI family	TIGR02122	12_Transporters	ABC transporters, prokaryotic type	Mineral and organic ion transporters	Sulfonate/nitrate/taurine transporter [mD:m00188]	K02051	HMMsoil116077	unclassified	unclassified	unclassified	unclassified	unclassified	unclassified	unclassified	0	0	0	0	0	0	0.00287198	0.00279117	0.00176429	0	0	0	0	0	0	0	0	0	0.000477881	0.00114749	0.000981968	0	0	0	0.00102001	0.000952311	0.00113319
FHCFJDLK_165086	bin66	bin66	unclassified	unclassified	COG4198	unclassified	945713.IALB_0156	unclassified	unclassified	unclassified	unclassified	unclassified	unclassified	unclassified	Bacteria	Proteobacteria	Betaproteobacteria	Burkholderiales	unclassified	unclassified	various	unclassified	unclassified	unclassified	Protein of unknown function (DUF1015)	PF06245	unclassified	unclassified	unclassified	unclassified	unclassified	unclassified	unclassified	unclassified	unknown	unclassified	unclassified	unclassified	unclassified	unclassified	unclassified	unclassified	unclassified	0	0	0	0	0	0	0.000122212	8.45809e-05	0.000176429	0	0	0	0	0	0	0	0	0	0.000273075	0.000202497	0.00017854	0	0	0	0.000235386	0.000219764	0
FHCFJDLK_165122	bin48	bin48	poorly characterized	Function unknown	24AR5	Domain of unknown function (DUF2088)	1304880.JAGB01000001_gene981	unclassified	unclassified	unclassified	unclassified	unclassified	unclassified	unclassified	Bacteria	Firmicutes	Clostridia	Eubacteriales	Clostridiaceae	unclassified	various	CL0471	DUF362	DUF362-like superfamily	Lactate racemase N-terminal domain	PF09861	unclassified	unclassified	unclassified	unclassified	unclassified	unclassified	unclassified	unclassified	unknown	unclassified	unclassified	unclassified	unclassified	unclassified	unclassified	unclassified	unclassified	0	0	0	0	0	0	0	8.45809e-05	0.000176429	0	0	0	0	0	0	0	0	0	0	0	0	0	0	0	0	0	0
FHCFJDLK_165543	bin66	bin66	metabolism	Energy production and conversion	374WX	TIGRFAM succinate dehydrogenase or fumarate reductase, flavoprotein subunit	1521187.JPIM01000142_gene2782	unclassified	unclassified	unclassified	unclassified	unclassified	unclassified	unclassified	Bacteria	Proteobacteria	Betaproteobacteria	Burkholderiales	unclassified	unclassified	various	CL0063	NADP_Rossmann	FAD/NAD(P)-binding Rossmann fold Superfamily	FAD dependent oxidoreductase	PF01266	Energy metabolism	Electron transport	flavocytochrome c	TIGR01813	10_TCA cycle	various	unclassified	unclassified	K00244	HMMsoil30023	unclassified	unclassified	unclassified	unclassified	unclassified	unclassified	unclassified	0	0	0	0	0	0	0.000183318	0.000253743	0.000176429	0	0	0	0	0	0	0	0	0	0	0.000134998	8.92698e-05	0	0	0	7.84621e-05	0.000219764	0.000151092
FHCFJDLK_165712	bin23	bin23	cellular processes and signaling	Posttranslational modification, protein turnover, chaperones	23NWX	Belongs to the TCP-1 chaperonin family	868131.MSWAN_0737	Archaea	Euryarchaeota	Methanobacteria	Methanobacteriales	Methanobacteriaceae	Methanobacterium	various	Archaea	Euryarchaeota	Methanobacteria	Methanobacteriales	Methanobacteriaceae	Methanobacterium	Methanobacterium formicicum	unclassified	unclassified	unclassified	TCP-1/cpn60 chaperonin family	PF00118	Protein fate	Protein folding and stabilization	chaperonin GroL	TIGR02348	unclassified	unclassified	unclassified	unclassified	K22447	unclassified	unclassified	unclassified	unclassified	unclassified	unclassified	unclassified	unclassified	0	0	0	0	0	0	6.1106e-05	0	8.82145e-05	0.000328731	0	0	0	0	0	0	0	0	0	0	0	0	0	0	0	0	0
FHCFJDLK_166215	bin58	bin58	unclassified	unclassified	3K2I7	unclassified	504832.OCAR_5851	unclassified	unclassified	unclassified	unclassified	unclassified	unclassified	unclassified	Bacteria	Firmicutes	Negativicutes	Veillonellales	Veillonellaceae	unclassified	various	unclassified	unclassified	unclassified	unclassified	unclassified	unclassified	unclassified	unclassified	unclassified	unclassified	unclassified	unclassified	unclassified	unknown	unclassified	unclassified	unclassified	unclassified	unclassified	unclassified	unclassified	unclassified	0	0	0	0	0	0	0.000183318	0.000338324	0.000352858	0	0	0	0	0	0	0	0	0	0	0	0	0	0	0	0	0	0
FHCFJDLK_166328	bin27	bin27	unclassified	unclassified	4F1AA	unclassified	1454010.JEOE01000002_gene394	Bacteria	Actinobacteria	Actinomycetia	Propionibacteriales	Propionibacteriaceae	Nigerium	Nigerium massiliense	Bacteria	Actinobacteria	Actinomycetia	Propionibacteriales	Propionibacteriaceae	Brevilactibacter	Brevilactibacter flavus	unclassified	unclassified	unclassified	unclassified	unclassified	unclassified	unclassified	unclassified	unclassified	unclassified	unclassified	unclassified	unclassified	unknown	unclassified	unclassified	unclassified	unclassified	unclassified	unclassified	unclassified	unclassified	0	0	0	0	0	0	6.1106e-05	0	0	0	0	0	0	0	0	0	0	0	0	0	8.92698e-05	0	0	0	0.000156924	0	0
FHCFJDLK_166331	bin27	bin27	metabolism	Inorganic ion transport and metabolism	4DQAC	Reversible hydration of carbon dioxide	1410634.JHVD01000006_gene1321	Bacteria	Actinobacteria	Actinomycetia	Propionibacteriales	Propionibacteriaceae	Brevilactibacter	Brevilactibacter flavus	Bacteria	Actinobacteria	Actinomycetia	Propionibacteriales	Propionibacteriaceae	Brevilactibacter	Brevilactibacter flavus	unclassified	unclassified	unclassified	Carbonic anhydrase	PF00484	unclassified	unclassified	unclassified	unclassified	unclassified	unclassified	unclassified	unclassified	K01673	unclassified	unclassified	unclassified	unclassified	unclassified	unclassified	unclassified	unclassified	0	0	0	0	0	0	0.000977696	0.00118413	0.00097036	0.000328731	0	0	0	0	0	0	0	0	0.000750956	0.00128248	0.00107124	0	0	0	0.00141232	0.00131858	0.00128428
FHCFJDLK_166463	bin66	bin66	metabolism	Energy production and conversion	2G5MG	Belongs to the glyceraldehyde-3-phosphate dehydrogenase family	926550.CLDAP_03680	unclassified	unclassified	unclassified	unclassified	unclassified	unclassified	unclassified	Bacteria	Proteobacteria	Betaproteobacteria	Burkholderiales	unclassified	unclassified	various	CL0063	NADP_Rossmann	FAD/NAD(P)-binding Rossmann fold Superfamily	Glyceraldehyde 3-phosphate dehydrogenase, NAD binding domain	PF00044	Biosynthesis of cofactors, prosthetic groups, and carriers	Pyridoxine	erythrose-4-phosphate dehydrogenase	TIGR01532	various	various	unclassified	unclassified	K00134	HMMsoil132	unclassified	unclassified	unclassified	unclassified	unclassified	unclassified	unclassified	0	0	0	0	0	0	0	0	0	0.000328731	0	0	0	0	0	0	0	0	0.000887493	0.000742491	0.000624888	0	0	0	0.000784621	0.000586038	0.000831004
FHCFJDLK_166471	bin27	bin27	cellular processes and signaling	Signal transduction mechanisms	COG0589	AMP binding	1035308.AQYY01000001_gene2936	Bacteria	Actinobacteria	Actinomycetia	Propionibacteriales	Propionibacteriaceae	Propioniciclava	Propioniciclava tarda	Bacteria	Actinobacteria	Actinomycetia	Propionibacteriales	Propionibacteriaceae	Propioniciclava	Propioniciclava tarda	CL0039	HUP	HUP - HIGH-signature proteins, UspA, and PP-ATPase.	Universal stress protein family	PF00582	unclassified	unclassified	unclassified	unclassified	unclassified	unclassified	unclassified	unclassified	unknown	unclassified	unclassified	unclassified	unclassified	Stress Response	Usp	PF00582.21_Universal stress protein family	RF0171	0	0	0	0	0	0	6.1106e-05	0	8.82145e-05	0	0	0	0	0	0	0	0	0	0.000136537	0.000134998	8.92698e-05	0	0	0	0.000470773	0.000219764	0.000226637
FHCFJDLK_166513	bin75	bin75	metabolism	Energy production and conversion	2NPTG	Desulfoferrodoxin, N-terminal domain	459349.CLOAM1366	Bacteria	Candidatus Cloacimonetes	unclassified	unclassified	unclassified	unclassified	various	Bacteria	Candidatus Cloacimonetes	unclassified	unclassified	unclassified	unclassified	various	CL0045	Rubredoxin	Rubredoxin-like	Desulfoferrodoxin, N-terminal domain	PF06397	Energy metabolism	Electron transport	desulfoferrodoxin FeS4 iron-binding domain	TIGR00319	21_Cellular response to stress	Cellular response to stress	unclassified	unclassified	K05919	HMMsoil30541	unclassified	unclassified	unclassified	unclassified	unclassified	unclassified	unclassified	0	0	0	0	0	0	0	0	0	0	0	0	0	0	0	0	0	0	0.000204806	0.000202497	0.000267809	0	0	0	0.000235386	0.000219764	0.000226637
FHCFJDLK_166516	bin75	bin75	metabolism	Carbohydrate transport and metabolism	2NNPP	Belongs to the glyceraldehyde-3-phosphate dehydrogenase family	459349.CLOAM1840	Bacteria	Candidatus Cloacimonetes	unclassified	unclassified	unclassified	unclassified	various	Bacteria	Candidatus Cloacimonetes	unclassified	unclassified	unclassified	unclassified	various	CL0063	NADP_Rossmann	FAD/NAD(P)-binding Rossmann fold Superfamily	Dihydrodipicolinate reductase, N-terminus	PF01113	unclassified	unclassified	diaminopimelate dehydrogenase	TIGR01921	various	various	unclassified	unclassified	K00134	HMMsoil9883	unclassified	unclassified	unclassified	unclassified	unclassified	unclassified	unclassified	0	0	0	0	0	0	0	0	8.82145e-05	0	0	0	0	0	0	0	0	0	6.82687e-05	0	0	0	0	0	0	7.32547e-05	7.55458e-05
FHCFJDLK_166517	bin75	bin75	metabolism	Carbohydrate transport and metabolism	COG0191	fructose-bisphosphate aldolase activity	459349.CLOAM1837	unclassified	unclassified	unclassified	unclassified	unclassified	unclassified	unclassified	Bacteria	Candidatus Cloacimonetes	unclassified	unclassified	unclassified	unclassified	various	CL0036	TIM_barrel	Common phosphate binding-site TIM barrel superfamily	Fructose-bisphosphate aldolase class-II	PF01116	unclassified	unclassified	fructose-bisphosphate aldolase, class II, Calvin cycle subtype	TIGR01521	various	various	unclassified	unclassified	K08302	HMMsoil12092	unclassified	unclassified	unclassified	unclassified	unclassified	unclassified	unclassified	0	0	0	0	0	0	0	0	0	0	0	0	0	0	0	0	0	0	6.82687e-05	6.74992e-05	0.000357079	0	0	0	7.84621e-05	7.32547e-05	0
FHCFJDLK_166693	bin27	bin27	cellular processes and signaling	various	4DMYV	AAA domain	1410634.JHVD01000003_gene1969	unclassified	unclassified	unclassified	unclassified	unclassified	unclassified	unclassified	Bacteria	Armatimonadetes	Chthonomonadetes	Chthonomonadales	unclassified	unclassified	various	CL0023	P-loop_NTPase	P-loop containing nucleoside triphosphate hydrolase superfamily	ATPase MipZ	PF09140	Mobile and extrachromosomal element functions	Plasmid functions	plasmid partitioning protein RepA	TIGR03453	unclassified	unclassified	unclassified	unclassified	K25588	unclassified	unclassified	unclassified	unclassified	unclassified	unclassified	unclassified	unclassified	0	0	0	0	0	0	0	0	0	0	0	0	0	0	0	0	0	0	0	0	0	0	0	0	0.000156924	0.000146509	0.000226637
FHCFJDLK_166695	bin27	bin27	various	various	4FFZX	GDP-D-mannose dehydratase	1193181.BN10_720026	Bacteria	Actinobacteria	Actinomycetia	Micrococcales	Intrasporangiaceae	Phycicoccus	Phycicoccus elongatus	Bacteria	Actinobacteria	Actinomycetia	Micrococcales	Intrasporangiaceae	Phycicoccus	Phycicoccus elongatus	CL0063	NADP_Rossmann	FAD/NAD(P)-binding Rossmann fold Superfamily	lactate/malate dehydrogenase, NAD binding domain	PF00056	Hypothetical proteins	Conserved	TIGR01777 family protein	TIGR01777	various	various	unclassified	unclassified	K01784	HMMsoil1103	unclassified	unclassified	unclassified	unclassified	unclassified	unclassified	unclassified	0	0	0	0	0	0	6.1106e-05	0	0	0	0	0	0	0	0	0	0	0	6.82687e-05	6.74992e-05	8.92698e-05	0	0	0	7.84621e-05	0.000146509	7.55458e-05
FHCFJDLK_16696	bin48	bin48	information storage and processing	Transcription	24G40	Belongs to the P(II) protein family	938289.CAJN020000002_gene852	unclassified	unclassified	unclassified	unclassified	unclassified	unclassified	unclassified	Bacteria	Firmicutes	Clostridia	Eubacteriales	Clostridiaceae	unclassified	various	unclassified	unclassified	unclassified	unclassified	unclassified	unclassified	unclassified	unclassified	unclassified	unclassified	unclassified	unclassified	unclassified	unknown	unclassified	unclassified	unclassified	unclassified	unclassified	unclassified	unclassified	unclassified	0	0	0	0	0	0	6.1106e-05	0	8.82145e-05	0	0	0	0	0	0	0	0	0	0	0	0	0	0	0	0	0	0
FHCFJDLK_166965	bin41	bin41	various	various	26081	Catalyzes the conversion of 1-hydroxy-2-methyl-2-(E)- butenyl 4-diphosphate (HMBPP) into a mixture of isopentenyl diphosphate (IPP) and dimethylallyl diphosphate (DMAPP). Acts in the terminal step of the DOXP MEP pathway for isoprenoid precursor biosynthesis	370438.PTH_1619	unclassified	unclassified	unclassified	unclassified	unclassified	unclassified	unclassified	Bacteria	Firmicutes	Clostridia	Eubacteriales	Peptococcaceae	unclassified	various	CL0021	OB	OB fold	Penicillin-binding protein OB-like domain	PF17092	Transcription	DNA-dependent RNA polymerase	DNA-directed RNA polymerase	TIGR00448	07_Nucleic acid metabolism	various	unclassified	unclassified	K00962	HMMsoil49844	unclassified	unclassified	unclassified	unclassified	unclassified	unclassified	unclassified	0	0	0	0	0	0	6.1106e-05	0	8.82145e-05	0	0	0	0	0	0	0	0	0	0.000136537	0.000134998	0.000446349	0	0	0	0.000156924	0	0.000151092
FHCFJDLK_167119	bin41	bin41	metabolism	Nucleotide transport and metabolism	26120	Catalyzes the condensation of ATP and 5-phosphoribose 1- diphosphate to form N'-(5'-phosphoribosyl)-ATP (PR-ATP). Has a crucial role in the pathway because the rate of histidine biosynthesis seems to be controlled primarily by regulation of HisG enzymatic activity	370438.PTH_0960	unclassified	unclassified	unclassified	unclassified	unclassified	unclassified	unclassified	Bacteria	Firmicutes	Clostridia	Eubacteriales	Peptococcaceae	unclassified	various	CL0089	GlnB-like	GlnB-like superfamily	HisG, C-terminal domain	PF08029	Transport and binding proteins	Unknown substrate	TRAP transporter solute receptor, TAXI family	TIGR02122	12_Transporters	ABC transporters, prokaryotic type	Mineral and organic ion transporters	Sulfonate/nitrate/taurine transporter [mD:m00188]	K02051	HMMsoil9167	unclassified	unclassified	unclassified	unclassified	unclassified	unclassified	unclassified	0	0	0	0	0	0	0	0	0	0	0.000628536	0	0	0	0	0	0	0	0	0	0	0	0	0	0	0	0
FHCFJDLK_167275	bin69	bin69	information storage and processing	Transcription	3XK7S	Penicillinase repressor	927658.AJUM01000034_gene48	unclassified	unclassified	unclassified	unclassified	unclassified	unclassified	unclassified	Bacteria	Bacteroidetes	Bacteroidia	Bacteroidales	unclassified	unclassified	various	CL0123	HTH	Helix-turn-helix clan	MarR family	PF01047	various	various	copper transport repressor, CopY/TcrY family	TIGR02698	unclassified	unclassified	unclassified	unclassified	K02171	unclassified	unclassified	unclassified	unclassified	Gene Modulating Resistance	MarR	PF01047.17 MarR family	RF0092	0	0	0	0	0	0	0	0	0	0	0	0	0	0	0	0	0	0	0	0	0	0	0	0	7.84621e-05	7.32547e-05	0.000151092
FHCFJDLK_167635	bin27	bin27	metabolism	Carbohydrate transport and metabolism	260UV	Catalyzes the formation of the alpha-1,6-glucosidic linkages in glycogen by scission of a 1,4-alpha-linked oligosaccharide from growing alpha-1,4-glucan chains and the subsequent attachment of the oligosaccharide to the alpha-1,6 position	1035308.AQYY01000001_gene2568	Bacteria	Actinobacteria	Actinomycetia	Propionibacteriales	Propionibacteriaceae	various	various	Bacteria	Actinobacteria	Actinomycetia	Propionibacteriales	Propionibacteriaceae	various	various	CL0058	Glyco_hydro_tim	Tim barrel glycosyl hydrolase superfamily	Alpha amylase, catalytic domain	PF00128	unclassified	unclassified	pullulanase, extracellular	TIGR02102	unclassified	unclassified	unclassified	unclassified	K00700	unclassified	alpha-amylase (EC 3.2.1.1); pullulanase (EC 3.2.1.41); cyclomaltodextrin glucanotransferase (EC 2.4.1.19); cyclomaltodextrinase (EC 3.2.1.54); trehalose-6-phosphate hydrolase (EC 3.2.1.93); oligo-alpha-glucosidase (EC 3.2.1.10); maltogenic amylase (EC 3.2.1.133); neopullulanase (EC 3.2.1.135); alpha-glucosidase (EC 3.2.1.20); maltotetraose-forming alpha-amylase (EC 3.2.1.60); isoamylase (EC 3.2.1.68); glucodextranase (EC 3.2.1.70); maltohexaose-forming alpha-amylase (EC 3.2.1.98); maltotriose-forming alpha-amylase (EC 3.2.1.116); branching enzyme (EC 2.4.1.18); trehalose synthase (EC 5.4.99.16); 4-alpha-glucanotransferase (EC 2.4.1.25); maltopentaose-forming alpha-amylase (EC 3.2.1.-) ; amylosucrase (EC 2.4.1.4) ; sucrose phosphorylase (EC 2.4.1.7); malto-oligosyltrehalose trehalohydrolase (EC 3.2.1.141); isomaltulose synthase (EC 5.4.99.11); malto-oligosyltrehalose synthase (EC 5.4.99.15); amylo-alpha-1,6-glucosidase (EC 3.2.1.33); alpha-1,4-glucan: phosphate alpha-maltosyltransferase (EC 2.4.99.16); amino acid transporter; [retaining] sucrose 6(F)-phosphate phosphorylase (EC 2.4.1.329); [retaining] glucosylglycerol phosphorylase (EC 2.4.1.359); ; Glucosylglycerate phosphorylase (EC 2.4.1.352); [retaining] sucrose alpha-glucosidase (EC 3.2.1.48); oligosaccharide alpha-4-glucosyltransferase (EC 2.4.1.161)	GH13	unclassified	unclassified	unclassified	unclassified	unclassified	0	0	0	0	0	0	0.00091659	0.00135329	0.000617502	0.000986193	0.00125707	0	0	0	0	0	0	0	0.00232114	0.00175498	0.00232101	0	0	0	0.00235386	0.00271042	0.00234192
FHCFJDLK_167636	bin27	bin27	metabolism	Carbohydrate transport and metabolism	4FZ18	protein, probably involved in trehalose biosynthesis	1435356.Y013_20290	Bacteria	Actinobacteria	Actinomycetia	Propionibacteriales	Propionibacteriaceae	Nigerium	Nigerium massiliense	Bacteria	Actinobacteria	Actinomycetia	Propionibacteriales	Propionibacteriaceae	Propioniciclava	Propioniciclava sp. MC1683	CL0016	PKinase	Protein kinase superfamily	Phosphotransferase enzyme family	PF01636	Energy metabolism	Biosynthesis and degradation of polysaccharides	putative maltokinase	TIGR02457	06_Amino acid utilization biosynthesis metabolism	Glycine, serine and threonine metabolism	unclassified	unclassified	K02204	HMMsoil65465	unclassified	unclassified	unclassified	Acetyltransferase	APH	PF01636.18 Phosphotransferase enzyme family	RF0032	0	0	0	0	0	0	6.1106e-05	0	0	0	0	0	0	0	0	0	0	0	0	0	0	0	0	0	0	0	7.55458e-05
FHCFJDLK_167637	bin27	bin27	metabolism	Carbohydrate transport and metabolism	24ATB	Glycogen debranching enzyme, glucanotransferase domain	1035308.AQYY01000001_gene2570	unclassified	unclassified	unclassified	unclassified	unclassified	unclassified	unclassified	Bacteria	Actinobacteria	Actinomycetia	Propionibacteriales	Propionibacteriaceae	Propioniciclava	Propioniciclava sp. MC1683	CL0058	Glyco_hydro_tim	Tim barrel glycosyl hydrolase superfamily	Alpha amylase, catalytic domain	PF00128	unclassified	unclassified	alpha,alpha-phosphotrehalase	TIGR02403	various	various	various	unclassified	K01187	HMMsoil17015	endo-beta-1,4-glucanase / cellulase (EC 3.2.1.4); endo-beta-1,4-xylanase (EC 3.2.1.8); beta-glucosidase (EC 3.2.1.21); beta-mannosidase (EC 3.2.1.25); beta-glucosylceramidase (EC 3.2.1.45); glucan beta-1,3-glucosidase (EC 3.2.1.58); exo-beta-1,4-glucanase / cellodextrinase (EC 3.2.1.74); glucan endo-1,6-beta-glucosidase (EC 3.2.1.75); mannan endo-beta-1,4-mannosidase (EC 3.2.1.78); cellulose beta-1,4-cellobiosidase (EC 3.2.1.91); steryl beta-glucosidase (EC 3.2.1.104); endoglycoceramidase (EC 3.2.1.123); chitosanase (EC 3.2.1.132); beta-primeverosidase (EC 3.2.1.149); xyloglucan-specific endo-beta-1,4-glucanase (EC 3.2.1.151); endo-beta-1,6-galactanase (EC 3.2.1.164); beta-1,3-mannanase (EC 3.2.1.-); arabinoxylan-specific endo-beta-1,4-xylanase (EC 3.2.1.-); mannan transglycosylase (EC 2.4.1.-); lichenase / endo-beta-1,3-1,4-glucanase (EC 3.2.1.73); beta-glycosidase (EC 3.2.1.-); endo-beta-1,3-glucanase / laminarinase (EC 3.2.1.39); beta-N-acetylhexosaminidase (EC 3.2.1.52); chitosanase (EC 3.2.1.132); beta-D-galactofuranosidase (EC 3.2.1.146); beta-galactosylceramidase (EC 3.2.1.46); ; beta-rutinosidase /alpha-L-rhamnose-(1,6)-beta-D-glucosidase (EC 3.2.1.-); alpha-L-arabinofuranosidase (EC 3.2.1.55)	GH5	unclassified	unclassified	unclassified	unclassified	unclassified	0	0	0	0	0	0	0.00189429	0.00126871	0.000882145	0.00164366	0.00251414	0	0	0	0	0	0	0	0.00286729	0.00344246	0.00366006	0	0	0	0.00588466	0.00454179	0.0044572
FHCFJDLK_167641	bin27	bin27	information storage and processing	Replication, recombination and repair	4DNKM	DNA ligase that catalyzes the formation of phosphodiester linkages between 5'-phosphoryl and 3'-hydroxyl groups in double-stranded DNA using NAD as a coenzyme and as the energy source for the reaction. It is essential for DNA replication and repair of damaged DNA	2045.KR76_19380	Bacteria	Actinobacteria	Actinomycetia	Propionibacteriales	Propionibacteriaceae	Propioniciclava	Propioniciclava soli	Bacteria	Actinobacteria	Actinomycetia	Propionibacteriales	Propionibacteriaceae	Brevilactibacter	Brevilactibacter sinopodophylli	unclassified	unclassified	unclassified	NAD-dependent DNA ligase C4 zinc finger domain	PF03119	DNA metabolism	DNA replication, recombination, and repair	DNA ligase, NAD-dependent	TIGR00575	unclassified	unclassified	unclassified	unclassified	K01972	unclassified	unclassified	unclassified	unclassified	unclassified	unclassified	unclassified	unclassified	0	0	0	0	0	0	0	0	0	0	0	0	0	0	0	0	0	0	6.82687e-05	0	8.92698e-05	0	0	0	0.000156924	0.000219764	0.000226637
FHCFJDLK_167642	bin27	bin27	information storage and processing	Replication, recombination and repair	2GJUY	DNA ligase that catalyzes the formation of phosphodiester linkages between 5'-phosphoryl and 3'-hydroxyl groups in double-stranded DNA using NAD as a coenzyme and as the energy source for the reaction. It is essential for DNA replication and repair of damaged DNA	471853.Bcav_1375	Bacteria	Actinobacteria	Actinomycetia	Propionibacteriales	Propionibacteriaceae	Propioniciclava	Propioniciclava tarda	Bacteria	Actinobacteria	Actinomycetia	Propionibacteriales	Propionibacteriaceae	Propioniciclava	Propioniciclava tarda	CL0198	HHH	Helix-hairpin-helix superfamily	Helix-hairpin-helix motif	PF00633	DNA metabolism	DNA replication, recombination, and repair	DNA ligase, NAD-dependent	TIGR00575	07_Nucleic acid metabolism	various	unclassified	unclassified	K02342	HMMsoil29614	unclassified	unclassified	unclassified	unclassified	unclassified	unclassified	unclassified	0	0	0	0	0	0	0	0	0	0	0	0	0	0	0	0	0	0	6.82687e-05	6.74992e-05	0	0	0	0	7.84621e-05	0.000146509	7.55458e-05
FHCFJDLK_167644	bin27	bin27	metabolism	Amino acid transport and metabolism	4DR5N	Catalyzes the anaerobic formation of alpha-ketobutyrate and ammonia from threonine in a two-step reaction. The first step involved a dehydration of threonine and a production of enamine intermediates (aminocrotonate), which tautomerizes to its imine form (iminobutyrate). Both intermediates are unstable and short- lived. The second step is the nonenzymatic hydrolysis of the enamine imine intermediates to form 2-ketobutyrate and free ammonia. In the low water environment of the cell, the second step is accelerated by RidA	1032480.MLP_29500	Bacteria	Actinobacteria	unclassified	unclassified	unclassified	unclassified	various	Bacteria	Actinobacteria	unclassified	unclassified	unclassified	unclassified	various	CL0070	ACT	ACT-like domain	ACT domain	PF13291	unclassified	unclassified	unclassified	unclassified	06_Amino acid utilization biosynthesis metabolism	various	unclassified	unclassified	K01754	HMMsoil85477	unclassified	unclassified	unclassified	unclassified	unclassified	unclassified	unclassified	0	0	0	0	0	0	0	0	0	0	0	0	0	0	0	0	0	0	0	6.74992e-05	8.92698e-05	0	0	0	0	0.000219764	0.000151092
FHCFJDLK_167645	bin27	bin27	information storage and processing	Translation, ribosomal structure and biogenesis	4FPH0	Allows the formation of correctly charged Asn-tRNA(Asn) or Gln-tRNA(Gln) through the transamidation of misacylated Asp- tRNA(Asn) or Glu-tRNA(Gln) in organisms which lack either or both of asparaginyl-tRNA or glutaminyl-tRNA synthetases. The reaction takes place in the presence of glutamine and ATP through an activated phospho-Asp-tRNA(Asn) or phospho-Glu-tRNA(Gln)	1120960.ATXG01000002_gene2892	unclassified	unclassified	unclassified	unclassified	unclassified	unclassified	unclassified	Bacteria	Actinobacteria	Actinomycetia	Propionibacteriales	Propionibacteriaceae	Microlunatus	Microlunatus kandeliicorticis	unclassified	unclassified	unclassified	Glu-tRNAGln amidotransferase C subunit	PF02686	Protein synthesis	tRNA aminoacylation	aspartyl/glutamyl-tRNA(Asn/Gln) amidotransferase, C subunit	TIGR00135	unclassified	unclassified	unclassified	unclassified	K02435	unclassified	unclassified	unclassified	unclassified	unclassified	unclassified	unclassified	unclassified	0	0	0	0	0	0	6.1106e-05	8.45809e-05	0.000176429	0	0	0	0	0	0	0	0	0	0	0	0	0	0	0	0	0	0
FHCFJDLK_167646	bin27	bin27	information storage and processing	Translation, ribosomal structure and biogenesis	4DN5B	Allows the formation of correctly charged Gln-tRNA(Gln) through the transamidation of misacylated Glu-tRNA(Gln) in organisms which lack glutaminyl-tRNA synthetase. The reaction takes place in the presence of glutamine and ATP through an activated gamma-phospho-Glu-tRNA(Gln)	479435.Kfla_4900	Bacteria	Actinobacteria	Actinomycetia	Propionibacteriales	Propionibacteriaceae	Nigerium	Nigerium massiliense	Bacteria	Actinobacteria	Actinomycetia	Propionibacteriales	Propionibacteriaceae	various	various	unclassified	unclassified	unclassified	Amidase	PF01425	Central intermediary metabolism	Nitrogen metabolism	allophanate hydrolase	TIGR02713	various	various	unclassified	unclassified	K01426	HMMsoil45842	unclassified	unclassified	unclassified	unclassified	unclassified	unclassified	unclassified	0	0	0	0	0	0	0.000366636	0.000338324	0.000352858	0	0	0	0	0	0	0	0	0	0.000409612	0.000337496	0.00017854	0	0	0	0.000627697	0.000659292	0.000831004
FHCFJDLK_167647	bin27	bin27	information storage and processing	Translation, ribosomal structure and biogenesis	4DNB4	Allows the formation of correctly charged Asn-tRNA(Asn) or Gln-tRNA(Gln) through the transamidation of misacylated Asp- tRNA(Asn) or Glu-tRNA(Gln) in organisms which lack either or both of asparaginyl-tRNA or glutaminyl-tRNA synthetases. The reaction takes place in the presence of glutamine and ATP through an activated phospho-Asp-tRNA(Asn) or phospho-Glu-tRNA(Gln)	1032480.MLP_29440	Bacteria	Actinobacteria	Actinomycetia	Propionibacteriales	Propionibacteriaceae	Propioniciclava	Propioniciclava soli	Bacteria	Actinobacteria	Actinomycetia	Propionibacteriales	Propionibacteriaceae	various	various	CL0279	GatB_YqeY	YqeY-like superfamily	GatB domain	PF02637	Protein synthesis	tRNA aminoacylation	glutamyl-tRNA(Gln) amidotransferase, subunit E	TIGR00134	unclassified	unclassified	unclassified	unclassified	K02434	unclassified	unclassified	unclassified	unclassified	unclassified	unclassified	unclassified	unclassified	0	0	0	0	0	0	0.000122212	0.000169162	0.000176429	0	0	0	0	0	0	0	0	0	0	0.000134998	8.92698e-05	0	0	0	0.000235386	0.000293019	0.000302183
FHCFJDLK_168141	bin27	bin27	metabolism	Amino acid transport and metabolism	4FMMU	Belongs to the argininosuccinate synthase family. Type	281090.Lxx21970	Bacteria	Actinobacteria	Actinomycetia	Propionibacteriales	Propionibacteriaceae	Propioniciclava	Propioniciclava tarda	Bacteria	Actinobacteria	Actinomycetia	Propionibacteriales	Propionibacteriaceae	Propioniciclava	Propioniciclava tarda	CL0039	HUP	HUP - HIGH-signature proteins, UspA, and PP-ATPase.	Arginosuccinate synthase	PF00764	Amino acid biosynthesis	Glutamate family	argininosuccinate synthase	TIGR00032	06_Amino acid utilization biosynthesis metabolism	various	unclassified	unclassified	K01940	HMMsoil88584	unclassified	unclassified	unclassified	unclassified	unclassified	unclassified	unclassified	0	0	0	0	0	0	0	0	0	0	0	0	0	0	0	0	0	0	0	0	0	0	0	0	0.000156924	0.000146509	7.55458e-05
FHCFJDLK_168142	bin27	bin27	metabolism	Amino acid transport and metabolism	2649H	Catalyzes the condensation of the acetyl group of acetyl-CoA with 3-methyl-2-oxobutanoate (2-oxoisovalerate) to form 3-carboxy-3-hydroxy-4-methylpentanoate (2-isopropylmalate)	1035308.AQYY01000001_gene3381	Bacteria	Actinobacteria	Actinomycetia	Propionibacteriales	Propionibacteriaceae	Propioniciclava	Propioniciclava sp. MC1683	Bacteria	Actinobacteria	Actinomycetia	Propionibacteriales	Propionibacteriaceae	Propioniciclava	Propioniciclava sp. MC1683	unclassified	unclassified	unclassified	LeuA allosteric (dimerisation) domain	PF08502	Energy metabolism	Glycolysis/gluconeogenesis	pyruvate carboxylase	TIGR01235	06_Amino acid utilization biosynthesis metabolism	Valine, leucine and isoleucine degradation	unclassified	unclassified	K01640	HMMsoil90635	unclassified	unclassified	unclassified	unclassified	unclassified	unclassified	unclassified	0	0	0	0	0	0	0.000183318	8.45809e-05	0	0.00164366	0.000628536	0	0	0	0	0	0	0	0.00116057	0.00155248	0.00133905	0	0	0	0.00180463	0.00175811	0.00188865
FHCFJDLK_168143	bin27	bin27	metabolism	Energy production and conversion	2KZZD	Cytochrome P450	85643.Tmz1t_0929	Bacteria	Actinobacteria	Actinomycetia	Propionibacteriales	Propionibacteriaceae	Brevilactibacter	Brevilactibacter coleopterorum	Bacteria	Actinobacteria	Actinomycetia	Propionibacteriales	Propionibacteriaceae	Brevilactibacter	Brevilactibacter coleopterorum	unclassified	unclassified	unclassified	Cytochrome P450	PF00067	unclassified	unclassified	P450-derived glycosyltranferase activator	TIGR04515	08_Hydrocarbon degradation	Polycyclic aromatic hydrocarbon degradation	unclassified	unclassified	K00517	HMMsoil46432	unclassified	unclassified	unclassified	unclassified	unclassified	unclassified	unclassified	0	0	0	0	0	0	0.00152765	0.00126871	0.00114679	0.00197239	0.00314268	0	0	0	0	0	0	0	0.00157018	0.00209247	0.00160686	0	0	0	0.00306002	0.00241741	0.0026441
FHCFJDLK_168145	bin27	bin27	poorly characterized	Function unknown	26052	CBS domain-containing protein	1035308.AQYY01000001_gene3385	unclassified	unclassified	unclassified	unclassified	unclassified	unclassified	unclassified	Bacteria	Actinobacteria	Actinomycetia	Propionibacteriales	Propionibacteriaceae	Propionibacterium	Propionibacterium sp.	unclassified	unclassified	unclassified	Transporter associated domain	PF03471	unclassified	unclassified	gliding motility-associated protein GldE	TIGR03520	12_Transporters	ABC transporters, prokaryotic type	Mineral and organic ion transporters	Osmoprotectant transporter [mD:m00209]	K05847	HMMsoil131739	unclassified	unclassified	unclassified	unclassified	unclassified	unclassified	unclassified	0	0	0	0	0	0	6.1106e-05	0	0	0	0	0	0	0	0	0	0	0	0	0	0	0	0	0	0	7.32547e-05	7.55458e-05
FHCFJDLK_16846	bin27	bin27	poorly characterized	Function unknown	4DPFP	Aldo/keto reductase family	765123.HMPREF9621_01523	Bacteria	Actinobacteria	Actinomycetia	Propionibacteriales	Propionibacteriaceae	Nigerium	Nigerium massiliense	Bacteria	Actinobacteria	Actinomycetia	Propionibacteriales	Propionibacteriaceae	various	various	unclassified	unclassified	unclassified	Aldo/keto reductase family	PF00248	unclassified	unclassified	voltage-dependent potassium channel beta subunit	TIGR01293	various	various	unclassified	unclassified	K00011	HMMsoil63862	unclassified	unclassified	unclassified	unclassified	unclassified	unclassified	unclassified	0	0	0	0	0	0	0	8.45809e-05	0	0	0	0	0	0	0	0	0	0	0	0.000134998	8.92698e-05	0	0	0	7.84621e-05	0.000293019	0.000226637
FHCFJDLK_16848	bin27	bin27	metabolism	Amino acid transport and metabolism	4FMTF	Bacterial extracellular solute-binding proteins, family 5 Middle	1416759.AYMR01000007_gene1011	Bacteria	Actinobacteria	Actinomycetia	Propionibacteriales	Propionibacteriaceae	Tessaracoccus	Tessaracoccus bendigoensis	Bacteria	Actinobacteria	Actinomycetia	Propionibacteriales	Propionibacteriaceae	Tessaracoccus	Tessaracoccus bendigoensis	CL0177	PBP	Periplasmic binding protein clan	Bacterial extracellular solute-binding proteins, family 5 Middle	PF00496	Transport and binding proteins	Unknown substrate	ABC transporter substrate binding protein, KPN_01854 family	TIGR04028	12_Transporters	ABC transporters, prokaryotic type	PEPtide and nickel transporters	PEPtides/nickel transporter [mD:m00239]	K02035	HMMsoil18456	unclassified	unclassified	unclassified	unclassified	unclassified	unclassified	unclassified	0	0	0	0	0	0	0.00109991	0.000676647	0.000617502	0	0	0	0	0	0	0	0	0	0.000273075	0.000674992	0.000803428	0	0	0	0.000863084	0.00102557	0.000982096
FHCFJDLK_16853	bin27	bin27	metabolism	Carbohydrate transport and metabolism	4D40X	Belongs to the GPI family	562973.HMPREF0059_01786	unclassified	unclassified	unclassified	unclassified	unclassified	unclassified	unclassified	Bacteria	Actinobacteria	Actinomycetia	Micrococcales	Intrasporangiaceae	Tetrasphaera	Tetrasphaera australiensis	CL0067	SIS	SIS domain fold	Phosphoglucose isomerase	PF00342	unclassified	unclassified	unclassified	unclassified	various	various	unclassified	unclassified	K01810	HMMsoil3847	unclassified	unclassified	unclassified	unclassified	unclassified	unclassified	unclassified	0	0	0	0	0	0	0.00262756	0.00194536	0.00238179	0.000657462	0	0	0	0	0	0	0	0	0.00443747	0.00357746	0.00401714	0	0	0	0.00659082	0.0062999	0.00581703
FHCFJDLK_168738	bin24	bin24	metabolism	Carbohydrate transport and metabolism	2N98M	Belongs to the phosphoglycerate kinase family	269797.Mbar_A3562	unclassified	unclassified	unclassified	unclassified	unclassified	unclassified	unclassified	Archaea	Euryarchaeota	Methanomicrobia	Methanosarcinales	unclassified	unclassified	various	unclassified	unclassified	unclassified	Phosphoglycerate kinase	PF00162	unclassified	unclassified	unclassified	unclassified	various	various	various	unclassified	K00927	HMMsoil38199	unclassified	unclassified	unclassified	unclassified	unclassified	unclassified	unclassified	0	0	0	0	0	0	0.000183318	0.000253743	0.000176429	0	0	0	0	0	0	0	0	0	0.00054615	0.000539993	0.000357079	0	0	0	7.84621e-05	0.000146509	7.55458e-05
FHCFJDLK_168813	bin43	bin43	cellular processes and signaling	Posttranslational modification, protein turnover, chaperones	2N91T	Heat shock 70 kDa protein	368407.Memar_1061	Archaea	Euryarchaeota	Methanomicrobia	Methanomicrobiales	Methanomicrobiaceae	Methanoculleus	Methanoculleus bourgensis	Archaea	Euryarchaeota	Methanomicrobia	Methanomicrobiales	Methanomicrobiaceae	Methanoculleus	Methanoculleus bourgensis	CL0108	Actin_ATPase	Actin-like ATPase Superfamily	Hsp70 protein	PF00012	Protein fate	Protein folding and stabilization	Fe-S protein assembly chaperone HscA	TIGR01991	unclassified	unclassified	unclassified	unclassified	unknown	unclassified	unclassified	unclassified	unclassified	unclassified	unclassified	unclassified	unclassified	0	0	0	0	0	0	6.1106e-05	0	8.82145e-05	0	0	0	0	0	0	0	0	0	6.82687e-05	0.000134998	0.00017854	0	0	0	7.84621e-05	7.32547e-05	7.55458e-05
FHCFJDLK_169267	bin66	bin66	metabolism	Lipid transport and metabolism	COG1960	acyl-CoA dehydrogenase activity	234267.Acid_0094	unclassified	unclassified	unclassified	unclassified	unclassified	unclassified	unclassified	Bacteria	Proteobacteria	Betaproteobacteria	Burkholderiales	unclassified	unclassified	various	CL0544	AcylCoA_ox_dh_N	Acyl-coenzyme A oxidase/dehydrogenase N-terminal	Acyl-CoA dehydrogenase, N-terminal domain	PF02771	unclassified	unclassified	unclassified	unclassified	various	various	various	unclassified	K00248	HMMsoil10790	unclassified	unclassified	unclassified	unclassified	unclassified	unclassified	unclassified	0	0	0	0	0	0	0	0	0	0	0	0	0	0	0	0	0	0	0.000136537	6.74992e-05	0	0	0	0	7.84621e-05	7.32547e-05	7.55458e-05
FHCFJDLK_169637	bin16	bin16	metabolism	Inorganic ion transport and metabolism	2J7Q3	Bacterial extracellular solute-binding protein	1125725.HMPREF1325_2456	Bacteria	Spirochaetes	Spirochaetia	Spirochaetales	Sphaerochaetaceae	Sphaerochaeta	Sphaerochaeta sp.	Bacteria	Spirochaetes	Spirochaetia	Spirochaetales	Sphaerochaetaceae	Sphaerochaeta	Sphaerochaeta sp.	CL0177	PBP	Periplasmic binding protein clan	Bacterial extracellular solute-binding protein	PF01547	Transport and binding proteins	Other	ABC transporter periplasmic binding protein, thiB subfamily	TIGR01254	12_Transporters	ABC transporters, prokaryotic type	Mineral and organic ion transporters	Iron(III) transporter [mD:m00190]	K02012	HMMsoil57698	unclassified	unclassified	unclassified	unclassified	unclassified	unclassified	unclassified	0	0	0	0	0	0	6.1106e-05	0.000169162	8.82145e-05	0	0	0	0	0	0	0	0	0	0	0	0	0	0	0	0	0	0
FHCFJDLK_170181	bin66	bin66	unclassified	unclassified	unclassified	unclassified	unclassified	unclassified	unclassified	unclassified	unclassified	unclassified	unclassified	unclassified	Bacteria	Proteobacteria	Betaproteobacteria	Burkholderiales	unclassified	unclassified	various	unclassified	unclassified	unclassified	unclassified	unclassified	unclassified	unclassified	unclassified	unclassified	unclassified	unclassified	unclassified	unclassified	unknown	unclassified	unclassified	unclassified	unclassified	unclassified	unclassified	unclassified	unclassified	0	0	0	0	0	0	0	0	0	0	0	0	0	0	0	0	0	0	6.82687e-05	0.000134998	0.00017854	0	0	0	7.84621e-05	0	0.000151092
FHCFJDLK_170183	bin66	bin66	unclassified	unclassified	unclassified	unclassified	unclassified	unclassified	unclassified	unclassified	unclassified	unclassified	unclassified	unclassified	Bacteria	Proteobacteria	Betaproteobacteria	Burkholderiales	unclassified	unclassified	various	unclassified	unclassified	unclassified	unclassified	unclassified	unclassified	unclassified	unclassified	unclassified	unclassified	unclassified	unclassified	unclassified	unknown	unclassified	unclassified	unclassified	unclassified	unclassified	unclassified	unclassified	unclassified	0	0	0	0	0	0	0	0	0	0	0	0	0	0	0	0	0	0	6.82687e-05	6.74992e-05	8.92698e-05	0	0	0	0	0	0
FHCFJDLK_170185	bin66	bin66	metabolism	Secondary metabolites biosynthesis, transport and catabolism	3VMTT	COG2931 RTX toxins and related Ca2 -binding	102125.Xen7305DRAFT_00005590	unclassified	unclassified	unclassified	unclassified	unclassified	unclassified	unclassified	Bacteria	Proteobacteria	Betaproteobacteria	Burkholderiales	unclassified	unclassified	various	CL0220	EF_hand	EF-hand like superfamily	EF hand	PF00036	unclassified	unclassified	unclassified	unclassified	unclassified	unclassified	unclassified	unclassified	unknown	unclassified	unclassified	unclassified	unclassified	unclassified	unclassified	unclassified	unclassified	0	0	0	0	0	0	0	0	0	0.000657462	0	0	0	0	0	0	0	0	6.82687e-05	6.74992e-05	8.92698e-05	0	0	0	0	0	0
FHCFJDLK_170187	bin66	bin66	metabolism	Lipid transport and metabolism	4H4DX	Cyclase dehydrase	1009370.ALO_13809	unclassified	unclassified	unclassified	unclassified	unclassified	unclassified	unclassified	Bacteria	Proteobacteria	Betaproteobacteria	Burkholderiales	unclassified	unclassified	various	CL0209	Bet_v_1_like	Bet v 1 like	Pathogenesis-related protein Bet v 1 family	PF00407	unclassified	unclassified	unclassified	unclassified	various	various	various	unclassified	K05554	HMMsoil30571	unclassified	unclassified	unclassified	unclassified	unclassified	unclassified	unclassified	0	0	0	0	0	0	0	0	0	0	0	0	0	0	0	0	0	0	6.82687e-05	6.74992e-05	8.92698e-05	0	0	0	0	0	0
FHCFJDLK_17042	bin24	bin24	poorly characterized	Function unknown	244MD	Possible catecholamine-binding domain present in a variety of eukaryotic proteins.	1343739.PAP_02640	unclassified	unclassified	unclassified	unclassified	unclassified	unclassified	unclassified	Archaea	Euryarchaeota	Methanomicrobia	Methanosarcinales	various	various	various	CL0559	CBD9-like	Small molecule-binding and fam 9 carbohydrate-binding module	DOMON domain	PF03351	unclassified	unclassified	unclassified	unclassified	unclassified	unclassified	unclassified	unclassified	unknown	unclassified	unclassified	unclassified	unclassified	unclassified	unclassified	unclassified	unclassified	0	0	0	0	0	0	0	0	0	0.000328731	0.000628536	0	0	0	0	0	0	0	0.000136537	6.74992e-05	0.00017854	0	0	0	7.84621e-05	0	0
FHCFJDLK_170861	bin66	bin66	poorly characterized	Function unknown	244AF	Domain of unknown function (DUF296)	70601.3257212	unclassified	unclassified	unclassified	unclassified	unclassified	unclassified	unclassified	Bacteria	Proteobacteria	Betaproteobacteria	Burkholderiales	unclassified	unclassified	various	CL0615	ALDC	ALDC superfamily	Plants and Prokaryotes Conserved (PCC) domain	PF03479	unclassified	unclassified	unclassified	unclassified	unclassified	unclassified	unclassified	unclassified	K06934	unclassified	unclassified	unclassified	unclassified	unclassified	unclassified	unclassified	unclassified	0	0	0	0	0	0	0	0	0	0	0	0	0	0	0	0	0	0	6.82687e-05	6.74992e-05	8.92698e-05	0	0	0	7.84621e-05	0.000146509	7.55458e-05
FHCFJDLK_170877	bin41	bin41	information storage and processing	Translation, ribosomal structure and biogenesis	261QJ	Required for dimerization of active 70S ribosomes into 100S ribosomes in stationary phase	485916.Dtox_3972	unclassified	unclassified	unclassified	unclassified	unclassified	unclassified	unclassified	Bacteria	Firmicutes	Clostridia	Eubacteriales	Peptococcaceae	unclassified	various	unclassified	unclassified	unclassified	Sigma 54 modulation protein / S30EA ribosomal protein	PF02482	Protein synthesis	Translation factors	ribosomal subunit interface protein	TIGR00741	unclassified	unclassified	unclassified	unclassified	K05808	unclassified	unclassified	unclassified	unclassified	unclassified	unclassified	unclassified	unclassified	0	0	0	0	0	0	0	0	0	0.00131492	0	0	0	0	0	0	0	0	6.82687e-05	0	8.92698e-05	0	0	0	0	0	0
FHCFJDLK_170878	bin41	bin41	information storage and processing	Transcription	4H5K5	Cold-shock DNA-binding domain protein	401526.TcarDRAFT_0556	unclassified	unclassified	unclassified	unclassified	unclassified	unclassified	unclassified	Bacteria	Firmicutes	Clostridia	Eubacteriales	Peptococcaceae	unclassified	various	CL0021	OB	OB fold	'Cold-shock' DNA-binding domain	PF00313	various	various	cold shock domain protein CspD	TIGR02381	unclassified	unclassified	unclassified	unclassified	K03704	unclassified	unclassified	unclassified	unclassified	unclassified	unclassified	unclassified	unclassified	0	0	0	0	0	0	0	0	0	0	0	0	0	0	0	0	0	0	0	0.000134998	8.92698e-05	0	0	0	0	0	0
FHCFJDLK_171325	bin13	bin13	cellular processes and signaling	Cell wall/membrane/envelope biogenesis	3TCK0	Protein involved in outer membrane biogenesis	572547.Amico_0231	Bacteria	Synergistetes	unclassified	unclassified	unclassified	unclassified	various	Bacteria	Synergistetes	various	various	various	unclassified	various	CL0401	AsmA-like	AsmA-like OmpF regulator protein superfamily	Protein of unknown function	PF13116	Protein fate	Protein and peptide secretion and trafficking	type II secretion system protein N	TIGR04411	unclassified	unclassified	unclassified	unclassified	unknown	unclassified	unclassified	unclassified	unclassified	unclassified	unclassified	unclassified	unclassified	0	0	0	0	0	0	0	0	0	0	0	0	0	0	0	0	0	0	0	0	0	0	0	0	7.84621e-05	0	0
FHCFJDLK_17162	bin27	bin27	poorly characterized	Function unknown	1WAWH	Enoyl-(Acyl carrier protein) reductase	1449044.JMLE01000003_gene2838	unclassified	unclassified	unclassified	unclassified	unclassified	unclassified	unclassified	Bacteria	Actinobacteria	Actinomycetia	Propionibacteriales	Propionibacteriaceae	Propionibacterium	Propionibacterium sp.	CL0063	NADP_Rossmann	FAD/NAD(P)-binding Rossmann fold Superfamily	KR domain	PF08659	unclassified	unclassified	hopanoid-associated sugar epimerase	TIGR03466	08_Hydrocarbon degradation	Polycyclic aromatic hydrocarbon degradation	unclassified	unclassified	K00120	HMMsoil3304	unclassified	unclassified	unclassified	Methyltransferase	Methyltransf_18	PF12847.2 Methyltransferase domain	RF0095	0	0	0	0	0	0	0.0010388	0.000761228	0.000529287	0	0	0	0	0	0	0	0	0	0.00054615	0.00121498	0.000446349	0	0	0	0.00109847	0.000879056	0.000982096
FHCFJDLK_17165	bin27	bin27	various	various	1W8M7	ATPases associated with a variety of cellular activities	1312959.KI914642_gene1235	unclassified	unclassified	unclassified	unclassified	unclassified	unclassified	unclassified	Bacteria	Actinobacteria	Actinomycetia	Propionibacteriales	Propionibacteriaceae	Tessaracoccus	Tessaracoccus flavescens	CL0023	P-loop_NTPase	P-loop containing nucleoside triphosphate hydrolase superfamily	RecF/RecN/SMC N terminal domain	PF02463	Transport and binding proteins	various	cyclic peptide transporter	TIGR01194	12_Transporters	ABC transporters, prokaryotic type	ABC-2 type and other transporters	ABC-2 type transporter [mD:m00254]	K01990	HMMsoil59834	unclassified	unclassified	ABC Transporter	ABC Transporter	ABCAntibioticEffluxPump	ATP-binding cassette (ABC) antibiotic efflux pump	RF0007	0	0	0	0	0	0	0	0	0	0	0	0	0	0	0	0	0	0	0	6.74992e-05	0	0	0	0	0	7.32547e-05	0.000151092
FHCFJDLK_17168	bin27	bin27	various	various	COG3391	amine dehydrogenase activity	158190.SpiGrapes_0050	Bacteria	Actinobacteria	Actinomycetia	Propionibacteriales	Nocardioidaceae	Micropruina	Micropruina sp.	Bacteria	Actinobacteria	Actinomycetia	Propionibacteriales	Nocardioidaceae	Micropruina	Micropruina sp.	unclassified	unclassified	unclassified	Domain of unknown function	PF16383	unclassified	unclassified	unclassified	unclassified	21_Cellular response to stress	various	unclassified	unclassified	K08810	HMMsoil80730	Modules of approx. 100 residues, conserved in numerous R. albus polysaccharide-degrading enzymes and other proteins from this bacterium. Several members of CBM37 have been shown to exhibit rather broad binding specificity to xylan, chitin, microcrystalline and phosphoric-acid swollen cellulose, as well as more heterogeneous substrates, such as alfalfa cell walls, banana stem and wheat straw.	CBM37	unclassified	unclassified	unclassified	unclassified	unclassified	0	0	0	0	0	0	0.000183318	0.000338324	0.000264644	0	0	0	0	0	0	0	0	0	0.000273075	0.000269997	0.00017854	0	0	0	0.000156924	0.000293019	0.000151092
FHCFJDLK_17169	bin27	bin27	metabolism	Lipid transport and metabolism	2IBN6	PLD-like domain	1463858.JOHR01000001_gene6796	Bacteria	Actinobacteria	Actinomycetia	Propionibacteriales	Nocardioidaceae	Micropruina	Micropruina sp.	Bacteria	Actinobacteria	Actinomycetia	Propionibacteriales	Nocardioidaceae	Micropruina	Micropruina sp.	CL0479	PLD	Phospholipase D superfamily	PLD-like domain	PF13091	unclassified	unclassified	unclassified	unclassified	unclassified	unclassified	unclassified	unclassified	unknown	unclassified	unclassified	unclassified	unclassified	unclassified	unclassified	unclassified	unclassified	0	0	0	0	0	0	0.00061106	0.000761228	0.00105857	0	0	0	0	0	0	0	0	0	0.000614418	0.00101249	0.000803428	0	0	0	0.000784621	0.00102557	0.00105764
FHCFJDLK_17171	bin27	bin27	cellular processes and signaling	Cell wall/membrane/envelope biogenesis	2GJBP	PFAM Glycosyl transferase, group 1	450380.JPSY01000001_gene125	unclassified	unclassified	unclassified	unclassified	unclassified	unclassified	unclassified	Bacteria	Actinobacteria	Actinomycetia	Propionibacteriales	Propionibacteriaceae	Propionibacterium	Propionibacterium sp.	CL0113	GT-B	Glycosyl transferase clan GT-B	Glycosyl transferases group 1	PF13524	unclassified	unclassified	sucrose-phosphate synthase, putative, glycosyltransferase domain	TIGR02472	various	various	various	unclassified	K03842	HMMsoil113969	UDP-Glc: glycogen glucosyltransferase (EC 2.4.1.11); ADP-Glc: starch glucosyltransferase (EC 2.4.1.21); NDP-Glc: starch glucosyltransferase (EC 2.4.1.242); UDP-Glc: alpha-1,3-glucan synthase (EC 2.4.1.183) UDP-Glc: alpha-1,4-glucan synthase (EC 2.4.1.-)	GT5	unclassified	unclassified	unclassified	unclassified	unclassified	0	0	0	0	0	0	0.00061106	0.000253743	0.000352858	0	0	0	0	0	0	0	0	0	6.82687e-05	0.000134998	0.00017854	0	0	0	0.000156924	0.000293019	0.000377729
FHCFJDLK_17172	bin27	bin27	various	various	2IA7P	Cytidylyltransferase-like	1123251.ATWM01000003_gene1273	unclassified	unclassified	unclassified	unclassified	unclassified	unclassified	unclassified	Bacteria	Actinobacteria	unclassified	unclassified	unclassified	unclassified	various	CL0063	NADP_Rossmann	FAD/NAD(P)-binding Rossmann fold Superfamily	NAD(P)H-binding	PF13460	Cell envelope	Biosynthesis and degradation of surface polysaccharides and lipopolysaccharides	bifunctional protein RfaE, domain II	TIGR02199	06_Amino acid utilization biosynthesis metabolism	various	various	unclassified	K00290	HMMsoil5803	alpha-N-acetylgalactosaminidase (EC 3.2.1.49)	GH109	unclassified	unclassified	unclassified	unclassified	unclassified	0	0	0	0	0	0	0.00109991	0.000761228	0.000264644	0	0	0	0	0	0	0	0	0	0.000136537	0.000472494	8.92698e-05	0	0	0	0.000235386	0.000293019	0.000377729
FHCFJDLK_17173	bin27	bin27	cellular processes and signaling	Cell wall/membrane/envelope biogenesis	4FISM	CDP-Glycerol:Poly(glycerophosphate) glycerophosphotransferase	1043205.AFYF01000087_gene1224	Bacteria	Actinobacteria	Actinomycetia	Micrococcales	Ornithinimicrobiaceae	Serinicoccus	Serinicoccus profundi	Bacteria	Actinobacteria	Actinomycetia	Micrococcales	Ornithinimicrobiaceae	Serinicoccus	Serinicoccus chungangensis	CL0113	GT-B	Glycosyl transferase clan GT-B	CDP-Glycerol:Poly(glycerophosphate) glycerophosphotransferase	PF04464	unclassified	unclassified	unclassified	unclassified	unclassified	unclassified	unclassified	unclassified	K09809	unclassified	unclassified	unclassified	unclassified	unclassified	unclassified	unclassified	unclassified	0	0	0	0	0	0	0.000366636	0.000253743	8.82145e-05	0	0	0	0	0	0	0	0	0	0	0.000134998	0	0	0	0	0.000313849	0.000293019	0.000151092
FHCFJDLK_172104	bin75	bin75	unclassified	unclassified	unclassified	unclassified	unclassified	unclassified	unclassified	unclassified	unclassified	unclassified	unclassified	unclassified	Bacteria	Candidatus Cloacimonetes	unclassified	unclassified	unclassified	unclassified	various	unclassified	unclassified	unclassified	unclassified	unclassified	unclassified	unclassified	unclassified	unclassified	unclassified	unclassified	unclassified	unclassified	unknown	unclassified	unclassified	unclassified	unclassified	unclassified	unclassified	unclassified	unclassified	0	0	0	0	0	0	0	0	0	0	0	0	0	0	0	0	0	0	6.82687e-05	6.74992e-05	8.92698e-05	0	0	0	7.84621e-05	0	7.55458e-05
FHCFJDLK_172120	bin75	bin75	cellular processes and signaling	Posttranslational modification, protein turnover, chaperones	2NNM6	Prevents misfolding and promotes the refolding and proper assembly of unfolded polypeptides generated under stress conditions	459349.CLOAM1649	unclassified	unclassified	unclassified	unclassified	unclassified	unclassified	unclassified	Bacteria	Candidatus Cloacimonetes	unclassified	unclassified	unclassified	unclassified	various	unclassified	unclassified	unclassified	TCP-1/cpn60 chaperonin family	PF00118	unclassified	unclassified	T-complex protein 1, theta subunit	TIGR02346	unclassified	unclassified	unclassified	unclassified	K04077	unclassified	unclassified	unclassified	unclassified	unclassified	unclassified	unclassified	unclassified	0	0	0	0	0	0	0	0	0	0.00230112	0.000628536	0	0	0	0	0	0	0	0.000682687	0.000539993	0.000624888	0	0	0	0.00109847	0.000952311	0.00090655
FHCFJDLK_172137	bin75	bin75	various	various	2NQG7	Evidence 3 Function proposed based on presence of conserved amino acid motif, structural feature or limited homology	459349.CLOAM0299	Bacteria	Candidatus Cloacimonetes	unclassified	unclassified	unclassified	unclassified	various	Bacteria	Candidatus Cloacimonetes	unclassified	unclassified	unclassified	unclassified	various	CL0061	PLP_aminotran	PLP dependent aminotransferase superfamily	Alanine-glyoxylate amino-transferase	PF12897	Biosynthesis of cofactors, prosthetic groups, and carriers	Heme, porphyrin, and cobalamin	threonine-phosphate decarboxylase	TIGR01140	06_Amino acid utilization biosynthesis metabolism	various	various	unclassified	K01762	HMMsoil38345	unclassified	unclassified	unclassified	Aminotransferase	Aminotran_1_2	PF00155.16 Aminotransferase class I and II	RF0024	0	0	0	0	0	0	0	0	0	0	0	0	0	0	0	0	0	0	0	0	0	0	0	0	7.84621e-05	0	7.55458e-05
FHCFJDLK_17285	bin27	bin27	information storage and processing	Transcription	26033	Facilitates transcription termination by a mechanism that involves Rho binding to the nascent RNA, activation of Rho's RNA-dependent ATPase activity, and release of the mRNA from the DNA template	1035308.AQYY01000001_gene2532	Bacteria	Actinobacteria	Actinomycetia	Propionibacteriales	Propionibacteriaceae	Propioniciclava	Propioniciclava tarda	Bacteria	Actinobacteria	Actinomycetia	Propionibacteriales	Propionibacteriaceae	Propioniciclava	Propioniciclava tarda	CL0306	HeH	LEM/SAP HeH motif	Rho termination factor, N-terminal domain	PF07498	unclassified	unclassified	alternate F1F0 ATPase, F1 subunit beta	TIGR03305	unclassified	unclassified	unclassified	unclassified	K03628	unclassified	unclassified	unclassified	unclassified	unclassified	unclassified	unclassified	unclassified	0	0	0	0	0	0	0.000549954	0	8.82145e-05	0	0	0	0	0	0	0	0	0	0	0	8.92698e-05	0	0	0	0.000235386	0.000146509	0.000302183
FHCFJDLK_17286	bin27	bin27	metabolism	Amino acid transport and metabolism	2H4ZQ	haloacid dehalogenase-like hydrolase	1203605.HMPREF1531_01983	unclassified	unclassified	unclassified	unclassified	unclassified	unclassified	unclassified	Bacteria	Actinobacteria	Actinomycetia	Propionibacteriales	Propionibacteriaceae	Propionibacterium	Propionibacterium sp.	CL0137	HAD	HAD superfamily	haloacid dehalogenase-like hydrolase	PF00702	unclassified	unclassified	calcium-transporting P-type ATPase, PMR1-type	TIGR01522	20_Hydrolysis of polymers	Mannose	unclassified	unclassified	K07026	HMMsoil11633	unclassified	unclassified	unclassified	unclassified	unclassified	unclassified	unclassified	0	0	0	0	0	0	0	0	0	0	0	0	0	0	0	0	0	0	0	0	0	0	0	0	7.84621e-05	0.000146509	7.55458e-05
FHCFJDLK_17287	bin27	bin27	metabolism	Amino acid transport and metabolism	4DPCG	Homoserine dehydrogenase	1032480.MLP_30370	unclassified	unclassified	unclassified	unclassified	unclassified	unclassified	unclassified	Bacteria	Actinobacteria	Actinomycetia	Propionibacteriales	Propionibacteriaceae	Brevilactibacter	Brevilactibacter sinopodophylli	CL0070	ACT	ACT-like domain	ACT domain	PF01842	unclassified	unclassified	unclassified	unclassified	06_Amino acid utilization biosynthesis metabolism	various	unclassified	unclassified	K01754	HMMsoil129684	unclassified	unclassified	unclassified	unclassified	unclassified	unclassified	unclassified	0	0	0	0	0	0	0.00030553	0.000507485	0.000176429	0	0	0	0	0	0	0	0	0	6.82687e-05	0	8.92698e-05	0	0	0	0.000470773	0.000293019	0.000226637
FHCFJDLK_173291	bin67	bin67	metabolism	Carbohydrate transport and metabolism	1ZDZU	Bacterial extracellular solute-binding protein	649639.Bcell_0544	unclassified	unclassified	unclassified	unclassified	unclassified	unclassified	unclassified	Bacteria	Firmicutes	unclassified	unclassified	unclassified	unclassified	various	CL0177	PBP	Periplasmic binding protein clan	Bacterial extracellular solute-binding protein	PF01547	Transport and binding proteins	Carbohydrates, organic alcohols, and acids	carbohydrate ABC transporter substrate-binding protein, CPR_0540 family	TIGR03850	12_Transporters	ABC transporters, prokaryotic type	Oligosaccharide and polyol transporters	Multiple sugar transporter [mD:m00196]	K10117	HMMsoil6529	unclassified	unclassified	unclassified	unclassified	unclassified	unclassified	unclassified	0	0	0	0	0	0	0.000855484	0.000761228	0.00105857	0	0	0	0	0	0	0	0	0	0.00197979	0.00195748	0.0020532	0	0	0	0.00102001	0.00146509	0.0018131
FHCFJDLK_173588	bin58	bin58	metabolism	Energy production and conversion	4H52U	PFAM Desulfoferrodoxin, ferrous iron-binding region	401526.TcarDRAFT_0800	Bacteria	Firmicutes	Negativicutes	Selenomonadales	Sporomusaceae	Sporolituus	Sporolituus thermophilus	Bacteria	Firmicutes	Negativicutes	Selenomonadales	Sporomusaceae	Sporolituus	Sporolituus thermophilus	CL0503	SOR	Superoxide reductase-like superfamily	Sulfur oxidation protein SoxY	PF13501	Energy metabolism	Electron transport	desulfoferrodoxin	TIGR00320	21_Cellular response to stress	Cellular response to stress	unclassified	unclassified	K05919	HMMsoil72176	unclassified	unclassified	unclassified	unclassified	unclassified	unclassified	unclassified	0	0	0	0	0	0	0.000244424	0.000253743	0.000441073	0	0	0	0	0	0	0	0	0	6.82687e-05	0	0	0	0	0	0	0.000146509	0.000226637
FHCFJDLK_173594	bin58	bin58	metabolism	Amino acid transport and metabolism	4H2HE	Aminotransferase, class I	1123288.SOV_4c02950	Bacteria	Firmicutes	Negativicutes	Selenomonadales	Sporomusaceae	Sporomusa	Sporomusa malonica	Bacteria	Firmicutes	Negativicutes	Selenomonadales	Sporomusaceae	Sporomusa	Sporomusa malonica	CL0061	PLP_aminotran	PLP dependent aminotransferase superfamily	Aminotransferase class I and II	PF00155	Energy metabolism	Amino acids and amines	aspartate 4-decarboxylase	TIGR03801	06_Amino acid utilization biosynthesis metabolism	various	unclassified	unclassified	K00817	HMMsoil14955	unclassified	unclassified	unclassified	Aminotransferase	Aminotran_1_2	PF00155.16 Aminotransferase class I and II	RF0024	0	0	0	0	0	0	6.1106e-05	0	0	0	0	0	0	0	0	0	0	0	0	0	0	0	0	0	0	0	0
FHCFJDLK_173726	bin11	bin11	metabolism	Carbohydrate transport and metabolism	3TA8M	Protein of unknown function (DUF3798)	592015.HMPREF1705_01617	unclassified	unclassified	unclassified	unclassified	unclassified	unclassified	unclassified	Bacteria	Synergistetes	Synergistia	Synergistales	Synergistaceae	unclassified	various	CL0144	Periplas_BP	Periplasmic binding protein like	Protein of unknown function (DUF3798)	PF12683	unclassified	unclassified	unclassified	unclassified	unclassified	unclassified	unclassified	unclassified	unknown	unclassified	unclassified	unclassified	unclassified	unclassified	unclassified	unclassified	unclassified	0	0	0	0	0	0	6.1106e-05	8.45809e-05	0	0	0	0	0	0	0	0	0	0	6.82687e-05	6.74992e-05	8.92698e-05	0	0	0	0	0.000146509	7.55458e-05
FHCFJDLK_173731	bin11	bin11	metabolism	Carbohydrate transport and metabolism	3TA8M	Protein of unknown function (DUF3798)	891968.Anamo_1437	unclassified	unclassified	unclassified	unclassified	unclassified	unclassified	unclassified	Bacteria	Synergistetes	Synergistia	Synergistales	Synergistaceae	unclassified	various	CL0144	Periplas_BP	Periplasmic binding protein like	Protein of unknown function (DUF3798)	PF12683	unclassified	unclassified	unclassified	unclassified	unclassified	unclassified	unclassified	unclassified	unknown	unclassified	unclassified	unclassified	unclassified	unclassified	unclassified	unclassified	unclassified	0	0	0	0	0	0	0.000122212	8.45809e-05	0	0	0	0	0	0	0	0	0	0	0	0	0	0	0	0	0	0	0
FHCFJDLK_173740	bin11	bin11	metabolism	Energy production and conversion	3TA5N	E1 component	592015.HMPREF1705_00473	unclassified	unclassified	unclassified	unclassified	unclassified	unclassified	unclassified	Bacteria	Synergistetes	Synergistia	Synergistales	Synergistaceae	unclassified	various	CL0254	THDP-binding	Thiamin diphosphate-binding superfamily	1-deoxy-D-xylulose-5-phosphate synthase	PF13292	Biosynthesis of cofactors, prosthetic groups, and carriers	various	1-deoxy-D-xylulose-5-phosphate synthase	TIGR00204	06_Amino acid utilization biosynthesis metabolism	various	various	unclassified	K01652	HMMsoil48538	unclassified	unclassified	unclassified	unclassified	unclassified	unclassified	unclassified	0	0	0	0	0	0	0	0	0	0.000328731	0.00314268	0	0	0	0	0	0	0	0	0	0	0	0	0	0	0	0
FHCFJDLK_173741	bin11	bin11	metabolism	Energy production and conversion	3TA38	Transketolase, pyrimidine binding domain	891968.Anamo_1263	unclassified	unclassified	unclassified	unclassified	unclassified	unclassified	unclassified	Bacteria	Synergistetes	Synergistia	Synergistales	Synergistaceae	unclassified	various	CL0591	TKC_like	Transketolase C-terminal domain-like superfamily	Pyruvate:ferredoxin oxidoreductase core domain II	PF17147	unclassified	unclassified	2-oxoacid:acceptor oxidoreductase, alpha subunit	TIGR03710	various	various	various	unclassified	K00169	HMMsoil99702	unclassified	unclassified	unclassified	unclassified	unclassified	unclassified	unclassified	0	0	0	0	0	0	6.1106e-05	0	0	0	0	0	0	0	0	0	0	0	6.82687e-05	0	0	0	0	0	0	0	0
FHCFJDLK_173834	bin74	bin74	metabolism	Amino acid transport and metabolism	42KHQ	TIGRFAM LAO AO transport system ATPase	643648.Slip_0626	unclassified	unclassified	unclassified	unclassified	unclassified	unclassified	unclassified	Bacteria	Proteobacteria	Deltaproteobacteria	unclassified	unclassified	unclassified	various	CL0023	P-loop_NTPase	P-loop containing nucleoside triphosphate hydrolase superfamily	50S ribosome-binding GTPase	PF01926	Protein fate	Protein and peptide secretion and trafficking	signal recognition particle-docking protein FtsY	TIGR00064	unclassified	unclassified	unclassified	unclassified	K07588	unclassified	unclassified	unclassified	unclassified	unclassified	unclassified	unclassified	unclassified	0	0	0	0	0	0	0	0	0	0	0	0	0	0	0	0	0	0	0	0	0	0	0	0	7.84621e-05	0	0
FHCFJDLK_173889	bin74	bin74	information storage and processing	Translation, ribosomal structure and biogenesis	2MIFY	One of the primary rRNA binding proteins. Required for association of the 30S and 50S subunits to form the 70S ribosome, for tRNA binding and peptide bond formation. It has been suggested to have peptidyltransferase activity	96561.Dole_0711	unclassified	unclassified	unclassified	unclassified	unclassified	unclassified	unclassified	Bacteria	Proteobacteria	Deltaproteobacteria	unclassified	unclassified	unclassified	various	CL0021	OB	OB fold	Ribosomal Proteins L2, RNA binding domain	PF00181	Protein synthesis	Ribosomal proteins: synthesis and modification	ribosomal protein uL2	TIGR01171	unclassified	unclassified	unclassified	unclassified	K02886	unclassified	unclassified	unclassified	unclassified	unclassified	unclassified	unclassified	unclassified	0	0	0	0	0	0	0	0	0	0.000328731	0	0	0	0	0	0	0	0	0	0	0	0	0	0	0	0	0
FHCFJDLK_174268	bin27	bin27	poorly characterized	Function unknown	1KR1N	MOSC domain	1454004.AW11_02697	Bacteria	Proteobacteria	Betaproteobacteria	Rhodocyclales	Zoogloeaceae	Zoogloea	Zoogloea sp. 1C4	Bacteria	Proteobacteria	Betaproteobacteria	Rhodocyclales	Zoogloeaceae	Thauera	Thauera phenolivorans	unclassified	unclassified	unclassified	MOSC domain	PF03473	unclassified	unclassified	unclassified	unclassified	unclassified	unclassified	unclassified	unclassified	unknown	unclassified	unclassified	unclassified	unclassified	unclassified	unclassified	unclassified	unclassified	0	0	0	0	0	0	0.000244424	0.000253743	8.82145e-05	0	0	0	0	0	0	0	0	0	0.000136537	6.74992e-05	0.00017854	0	0	0	0.000156924	0.000293019	0.000302183
FHCFJDLK_174269	bin27	bin27	metabolism	Inorganic ion transport and metabolism	4FFTP	Major Facilitator Superfamily	1121017.AUFG01000024_gene2091	Bacteria	Actinobacteria	Actinomycetia	Propionibacteriales	Propionibacteriaceae	Tessaracoccus	Tessaracoccus antarcticus	Bacteria	Actinobacteria	Actinomycetia	Propionibacteriales	Propionibacteriaceae	Tessaracoccus	Tessaracoccus antarcticus	CL0015	MFS	Major Facilitator Superfamily	Major Facilitator Superfamily	PF07690	Transport and binding proteins	Anions	nitrite transporter	TIGR00886	12_Transporters	Major Facilitator superfamily (MFS)	Sugar transporters	Sugar porter (sp) family [tc:2.A.1.1]	K06610	HMMsoil112114	unclassified	unclassified	unclassified	MFS Transporter	MFS_1	PF07690.11 Major Facilitator Superfamily	RF0102	0	0	0	0	0	0	0.000183318	0.000253743	0	0	0	0	0	0	0	0	0	0	0.000273075	0.000269997	0.000535619	0	0	0	0.000392311	0.000512783	0.000453275
FHCFJDLK_174270	bin27	bin27	metabolism	Inorganic ion transport and metabolism	4FES0	transporter	1121017.AUFG01000024_gene2092	unclassified	unclassified	unclassified	unclassified	unclassified	unclassified	unclassified	Bacteria	Actinobacteria	Actinomycetia	Propionibacteriales	Propionibacteriaceae	various	various	CL0015	MFS	Major Facilitator Superfamily	Major Facilitator Superfamily	PF07690	unclassified	unclassified	multidrug resistance protein	TIGR00880	12_Transporters	Major Facilitator superfamily (MFS)	Organic acid transporters	Metabolite:h+ symporter (mhs) family [tc:2.A.1.6]	K03762	HMMsoil65812	unclassified	unclassified	unclassified	MFS Transporter	EmrB	TIGR00711 efflux EmrB: drug resistance MFS transporter, drug:H+ antiporter-2 (14 Spanner) (DHA2) family	RF0141	0	0	0	0	0	0	6.1106e-05	0	0	0	0	0	0	0	0	0	0	0	0.000136537	0	0	0	0	0	0.000156924	0.000366274	0.000226637
FHCFJDLK_174272	bin27	bin27	metabolism	Energy production and conversion	4DNS8	Molybdopterin oxidoreductase Fe4S4 domain	767029.HMPREF9154_0787	unclassified	unclassified	unclassified	unclassified	unclassified	unclassified	unclassified	Bacteria	Actinobacteria	Actinomycetia	Propionibacteriales	Propionibacteriaceae	Propionibacterium	Propionibacterium sp.	CL0332	AcetylDC-like	Acetyl-decarboxylase like superfamily	Molydopterin dinucleotide binding domain	PF01568	unclassified	unclassified	oxidoreductase alpha (molybdopterin) subunit	TIGR01701	11_Nitrogen cycle	Nitrogenated compounds Reduction	Denitrification	Nitrate to nitrite	K00372	HMMsoil31381	unclassified	unclassified	unclassified	unclassified	unclassified	unclassified	unclassified	0	0	0	0	0	0	0.00831042	0.00955764	0.0067043	0.00131492	0.00188561	0	0	0	0	0	0	0	0.00334517	0.00445494	0.00437422	0	0	0	0.00564927	0.00432203	0.00528821
FHCFJDLK_174273	bin27	bin27	metabolism	Energy production and conversion	4DPZ0	Respiratory nitrate reductase beta C-terminal	767029.HMPREF9154_0788	Bacteria	Actinobacteria	Actinomycetia	Propionibacteriales	Propionibacteriaceae	Arachnia	Arachnia rubra	Bacteria	Actinobacteria	Actinomycetia	Propionibacteriales	Propionibacteriaceae	Arachnia	Arachnia rubra	CL0344	4Fe-4S	4Fe-4S ferredoxins	4Fe-4S dicluster domain	PF13187	Protein fate	Protein modification and repair	glycine radical enzyme activase, YjjW family	TIGR04041	unclassified	unclassified	unclassified	unclassified	K00371	unclassified	unclassified	unclassified	unclassified	unclassified	unclassified	unclassified	unclassified	0	0	0	0	0	0	0.00134433	0.00186078	0.00141143	0	0	0	0	0	0	0	0	0	0.000477881	0.000539993	0.000981968	0	0	0	0.000863084	0.000805802	0.00090655
FHCFJDLK_174275	bin27	bin27	metabolism	Energy production and conversion	4DP8B	Nitrate reductase gamma subunit	767029.HMPREF9154_0790	Bacteria	Actinobacteria	Actinomycetia	Propionibacteriales	Propionibacteriaceae	Brevilactibacter	Brevilactibacter coleopterorum	Bacteria	Actinobacteria	Actinomycetia	Propionibacteriales	Propionibacteriaceae	Brevilactibacter	Brevilactibacter coleopterorum	unclassified	unclassified	unclassified	Nitrate reductase gamma subunit	PF02665	Energy metabolism	Anaerobic	respiratory nitrate reductase, gamma subunit	TIGR00351	11_Nitrogen cycle	Nitrogenated compounds Reduction	Denitrification	Nitrate to nitrite	K00374	HMMsoil40567	unclassified	unclassified	unclassified	unclassified	unclassified	unclassified	unclassified	0	0	0	0	0	0	0	0	0	0	0.00125707	0	0	0	0	0	0	0	0	0	0	0	0	0	0	0	0
FHCFJDLK_174276	bin27	bin27	unclassified	unclassified	2GW2T	unclassified	767029.HMPREF9154_0791	Bacteria	Actinobacteria	Actinomycetia	Propionibacteriales	Propionibacteriaceae	Arachnia	various	Bacteria	Actinobacteria	Actinomycetia	Propionibacteriales	Propionibacteriaceae	Arachnia	Arachnia propionica	unclassified	unclassified	unclassified	unclassified	unclassified	unclassified	unclassified	unclassified	unclassified	unclassified	unclassified	unclassified	unclassified	unknown	unclassified	unclassified	unclassified	unclassified	unclassified	unclassified	unclassified	unclassified	0	0	0	0	0	0	0	0	0	0	0	0	0	0	0	0	0	0	0.000136537	6.74992e-05	8.92698e-05	0	0	0	0.000156924	0.000146509	0.000151092
FHCFJDLK_174304	bin34	bin34	metabolism	Carbohydrate transport and metabolism	COG1879	ABC-type sugar transport system periplasmic component	1499967.BAYZ01000109_gene2979	unclassified	unclassified	unclassified	unclassified	unclassified	unclassified	unclassified	Bacteria	Firmicutes	unclassified	unclassified	unclassified	unclassified	various	CL0144	Periplas_BP	Periplasmic binding protein like	Periplasmic binding proteins and sugar binding domain of LacI family	PF00532	unclassified	unclassified	TMAO reductase system periplasmic protein TorT	TIGR02955	12_Transporters	ABC transporters, prokaryotic type	Monosaccharide transporters	Ribose transporter [mD:m00212]	K10439	HMMsoil35797	unclassified	unclassified	unclassified	unclassified	unclassified	unclassified	unclassified	0	0	0	0	0	0	0.000549954	0	0	0	0	0	0	0	0	0	0	0	0.000955762	0.00128248	0.000714158	0	0	0	0.000470773	0.000366274	0.000377729
FHCFJDLK_174592	bin20	bin20	metabolism	Energy production and conversion	3T36F	Catalyzes the isomerization of citrate to isocitrate via cis-aconitate	1437824.BN940_02626	Bacteria	Proteobacteria	Betaproteobacteria	Burkholderiales	Alcaligenaceae	Castellaniella	Castellaniella defragrans	Bacteria	Proteobacteria	Betaproteobacteria	Burkholderiales	Alcaligenaceae	Castellaniella	Castellaniella defragrans	CL0364	Leu-IlvD	LeuD/IlvD-like	Aconitase C-terminal domain	PF00694	Amino acid biosynthesis	Pyruvate family	3-isopropylmalate dehydratase, small subunit	TIGR00171	06_Amino acid utilization biosynthesis metabolism	various	various	unclassified	K01705	HMMsoil3259	unclassified	unclassified	unclassified	unclassified	unclassified	unclassified	unclassified	0	0	0	0	0	0	0.000488848	0.000338324	0.000264644	0	0	0	0	0	0	0	0	0	6.82687e-05	6.74992e-05	8.92698e-05	0	0	0	0	7.32547e-05	0
FHCFJDLK_174606	bin20	bin20	metabolism	Carbohydrate transport and metabolism	3T2W1	C4-dicarboxylate ABC transporter	1247726.MIM_c01930	unclassified	unclassified	unclassified	unclassified	unclassified	unclassified	unclassified	Bacteria	Proteobacteria	Betaproteobacteria	Burkholderiales	Alcaligenaceae	Pusillimonas	various	CL0177	PBP	Periplasmic binding protein clan	Bacterial extracellular solute-binding protein, family 7	PF03480	Transport and binding proteins	Carbohydrates, organic alcohols, and acids	TRAP transporter solute receptor, DctP family	TIGR00787	unclassified	unclassified	unclassified	unclassified	K11688	unclassified	unclassified	unclassified	unclassified	unclassified	unclassified	unclassified	unclassified	0	0	0	0	0	0	6.1106e-05	0.000169162	8.82145e-05	0	0	0	0	0	0	0	0	0	0	0	0	0	0	0	0	0	0
FHCFJDLK_174878	bin68	bin68	poorly characterized	Function unknown	24QN2	protein conserved in bacteria	457570.Nther_0048	unclassified	unclassified	unclassified	unclassified	unclassified	unclassified	unclassified	Bacteria	Atribacterota	unclassified	unclassified	unclassified	various	various	unclassified	unclassified	unclassified	Biofilm formation stimulator VEG	PF06257	unclassified	unclassified	unclassified	unclassified	unclassified	unclassified	unclassified	unclassified	unknown	unclassified	unclassified	unclassified	unclassified	unclassified	unclassified	unclassified	unclassified	0	0	0	0	0	0	0.000183318	8.45809e-05	0.000176429	0	0	0	0	0	0	0	0	0	0.000136537	6.74992e-05	0.000267809	0	0	0	0.000235386	7.32547e-05	0.000151092
FHCFJDLK_17512	bin41	bin41	metabolism	Energy production and conversion	261PG	PFAM Rubrerythrin	1121422.AUMW01000039_gene2828	unclassified	unclassified	unclassified	unclassified	unclassified	unclassified	unclassified	various	various	various	various	various	unclassified	various	CL0044	Ferritin	Ferritin-like Superfamily	Ferritin-like domain	PF00210	unclassified	unclassified	ferritin-like protein	TIGR04535	13_Hydrogen metabolism	various	unclassified	unclassified	K00532	HMMsoil127995	unclassified	unclassified	unclassified	unclassified	unclassified	unclassified	unclassified	0	0	0	0	0	0	0.000488848	0.000253743	0.000352858	0.000986193	0.00188561	0	0	0	0	0	0	0	0.000614418	0.000539993	0.000803428	0	0	0	0.000313849	0.000293019	0.000226637
FHCFJDLK_175692	bin24	bin24	poorly characterized	Function unknown	36IMZ	NADPH-dependent FMN reductase	1408422.JHYF01000008_gene3580	Archaea	Euryarchaeota	Methanomicrobia	Methanotrichales	Methanotrichaceae	Methanothrix	Methanosaeta sp. PtaU1.Bin112	Archaea	Euryarchaeota	Methanomicrobia	Methanosarcinales	various	various	various	CL0042	Flavoprotein	Flavoprotein	Flavodoxin-like fold	PF02525	Energy metabolism	Electron transport	flavodoxin	TIGR01753	unclassified	unclassified	unclassified	unclassified	K03809	unclassified	1,4-benzoquinone reductase (EC. 1.6.5.6)	AA6	unclassified	unclassified	unclassified	unclassified	unclassified	0	0	0	0	0	0	0	0	0	0	0	0	0	0	0	0	0	0	0.000204806	0.000202497	0.00017854	0	0	0	7.84621e-05	7.32547e-05	7.55458e-05
FHCFJDLK_175701	bin24	bin24	poorly characterized	Function unknown	1ZI8F	DJ-1/PfpI family	574376.BAMA_03530	unclassified	unclassified	unclassified	unclassified	unclassified	unclassified	unclassified	various	various	various	various	unclassified	unclassified	various	CL0014	Glutaminase_I	Class-I Glutamine amidotransferase superfamily	DJ-1/PfpI family	PF01965	Unknown function	General	DJ-1 family protein	TIGR01383	07_Nucleic acid metabolism	Purine metabolism	unclassified	unclassified	K01239	HMMsoil84985	unclassified	unclassified	unclassified	unclassified	unclassified	unclassified	unclassified	0	0	0	0	0	0	0	0	0	0	0	0	0	0	0	0	0	0	6.82687e-05	0.000134998	8.92698e-05	0	0	0	7.84621e-05	7.32547e-05	0
FHCFJDLK_176016	bin27	bin27	metabolism	Lipid transport and metabolism	4DP78	Catalyzes the condensation reaction of fatty acid synthesis by the addition to an acyl acceptor of two carbons from malonyl-ACP. Catalyzes the first condensation reaction which initiates fatty acid synthesis and may therefore play a role in governing the total rate of fatty acid production. Possesses both acetoacetyl-ACP synthase and acetyl transacylase activities. Its substrate specificity determines the biosynthesis of branched- chain and or straight-chain of fatty acids	1120954.ATXE01000002_gene1245	unclassified	unclassified	unclassified	unclassified	unclassified	unclassified	unclassified	Bacteria	Actinobacteria	Actinomycetia	Propionibacteriales	Propionibacteriaceae	Propionibacterium	Propionibacterium sp.	CL0046	Thiolase	Thiolase-like Superfamily	FAE1/Type III polyketide synthase-like protein	PF08392	unclassified	unclassified	hydroxymethylglutaryl-CoA synthase	TIGR01835	06_Amino acid utilization biosynthesis metabolism	Valine, leucine and isoleucine degradation	unclassified	unclassified	K00632	HMMsoil124169	unclassified	unclassified	unclassified	unclassified	unclassified	unclassified	unclassified	0	0	0	0	0	0	0.000488848	0.000422905	0.000617502	0	0	0	0	0	0	0	0	0	0.000273075	0.000134998	0.00017854	0	0	0	0.000941546	0.000879056	0.000679912
FHCFJDLK_176017	bin27	bin27	metabolism	Lipid transport and metabolism	247UF	malonyl coa-acyl carrier protein transacylase	1035308.AQYY01000001_gene3193	unclassified	unclassified	unclassified	unclassified	unclassified	unclassified	unclassified	Bacteria	Actinobacteria	Actinomycetia	Propionibacteriales	Propionibacteriaceae	Propionibacterium	Propionibacterium sp.	CL0105	Hybrid	Barrel sandwich hybrid superfamily	Biotin-requiring enzyme	PF00364	unclassified	unclassified	polyketide-type polyunsaturated fatty acid synthase PfaA	TIGR02813	10_TCA cycle	TCA cycle	unclassified	unclassified	K00658	HMMsoil40589	unclassified	unclassified	unclassified	unclassified	unclassified	unclassified	unclassified	0	0	0	0	0	0	6.1106e-05	0.000338324	0	0	0	0	0	0	0	0	0	0	0.000136537	0	0	0	0	0	7.84621e-05	7.32547e-05	0.000151092
FHCFJDLK_176188	bin34	bin34	information storage and processing	Transcription	26033	Facilitates transcription termination by a mechanism that involves Rho binding to the nascent RNA, activation of Rho's RNA-dependent ATPase activity, and release of the mRNA from the DNA template	349161.Dred_3174	unclassified	unclassified	unclassified	unclassified	unclassified	unclassified	unclassified	Bacteria	Firmicutes	unclassified	unclassified	unclassified	unclassified	various	CL0023	P-loop_NTPase	P-loop containing nucleoside triphosphate hydrolase superfamily	ATP synthase alpha/beta family, nucleotide-binding domain	PF00006	unclassified	unclassified	alternate F1F0 ATPase, F1 subunit alpha	TIGR03324	unclassified	unclassified	unclassified	unclassified	K03628	unclassified	unclassified	unclassified	unclassified	unclassified	unclassified	unclassified	unclassified	0	0	0	0	0	0	0	0	8.82145e-05	0	0	0	0	0	0	0	0	0	0	0	0	0	0	0	0	0	0
FHCFJDLK_176363	bin69	bin69	metabolism	Carbohydrate transport and metabolism	4NJ3Z	Xylose isomerase	1168034.FH5T_04620	unclassified	unclassified	unclassified	unclassified	unclassified	unclassified	unclassified	Bacteria	Bacteroidetes	Bacteroidia	Bacteroidales	unclassified	unclassified	various	CL0036	TIM_barrel	Common phosphate binding-site TIM barrel superfamily	Xylose isomerase-like TIM barrel	PF01261	Protein fate	Protein and peptide secretion and trafficking	Tat (twin-arginine translocation) pathway signal sequence	TIGR01409	various	various	unclassified	unclassified	K00123	HMMsoil1077	unclassified	unclassified	unclassified	unclassified	unclassified	unclassified	unclassified	0	0	0	0	0	0	6.1106e-05	0	0.000264644	0	0	0	0	0	0	0	0	0	0.000273075	0.000337496	8.92698e-05	0	0	0	0.000313849	0.000146509	0.000377729
FHCFJDLK_176629	bin58	bin58	metabolism	Inorganic ion transport and metabolism	4H1ZC	transporter	1009370.ALO_12231	Bacteria	Firmicutes	Negativicutes	Selenomonadales	Sporomusaceae	Anaerosporomusa	Anaerosporomusa subterranea	Bacteria	Firmicutes	Negativicutes	Selenomonadales	Sporomusaceae	Anaerosporomusa	Anaerosporomusa subterranea	CL0182	IT	IT (Ion Transporter) superfamily	Citrate transporter	PF03600	Transport and binding proteins	various	transporter, divalent anion:Na+ symporter (DASS) family	TIGR00785	unclassified	unclassified	unclassified	unclassified	K03319	unclassified	unclassified	unclassified	unclassified	unclassified	unclassified	unclassified	unclassified	0	0	0	0	0	0	0	0	0	0.000328731	0	0	0	0	0	0	0	0	0	0	0	0	0	0	0	0	0
FHCFJDLK_176946	bin48	bin48	unclassified	unclassified	unclassified	unclassified	unclassified	unclassified	unclassified	unclassified	unclassified	unclassified	unclassified	unclassified	Bacteria	Firmicutes	Clostridia	Eubacteriales	Clostridiaceae	unclassified	various	unclassified	unclassified	unclassified	unclassified	unclassified	unclassified	unclassified	unclassified	unclassified	unclassified	unclassified	unclassified	unclassified	unknown	unclassified	unclassified	unclassified	unclassified	unclassified	unclassified	unclassified	unclassified	0	0	0	0	0	0	6.1106e-05	0	0	0	0	0	0	0	0	0	0	0	0	0	0	0	0	0	0	0	0
FHCFJDLK_176955	bin48	bin48	metabolism	Energy production and conversion	3WGBK	Produces ATP from ADP in the presence of a proton gradient across the membrane. The V-type alpha chain is a catalytic subunit	1121335.Clst_2348	unclassified	unclassified	unclassified	unclassified	unclassified	unclassified	unclassified	Bacteria	Firmicutes	Clostridia	Eubacteriales	Clostridiaceae	unclassified	various	CL0275	HAS-barrel	HAS-barrel superfamily	ATP synthase alpha/beta family, beta-barrel domain	PF02874	unclassified	unclassified	alternate F1F0 ATPase, F1 subunit alpha	TIGR03324	unclassified	unclassified	unclassified	unclassified	K02117	unclassified	unclassified	unclassified	unclassified	unclassified	unclassified	unclassified	unclassified	0	0	0	0	0	0	0	0	0	0	0	0	0	0	0	0	0	0	0.000204806	0.000404995	0.000357079	0	0	0	0.000156924	0.000146509	0.000151092
FHCFJDLK_176974	bin27	bin27	metabolism	Energy production and conversion	4DR0D	NDH-1 shuttles electrons from NADH, via FMN and iron- sulfur (Fe-S) centers, to quinones in the respiratory chain. The immediate electron acceptor for the enzyme in this species is believed to be a menaquinone. Couples the redox reaction to proton translocation (for every two electrons transferred, four hydrogen ions are translocated across the cytoplasmic membrane), and thus conserves the redox energy in a proton gradient	1032480.MLP_07980	Bacteria	Actinobacteria	Actinomycetia	Propionibacteriales	Propionibacteriaceae	Propioniciclava	Propioniciclava tarda	Bacteria	Actinobacteria	Actinomycetia	Propionibacteriales	Propionibacteriaceae	Propioniciclava	Propioniciclava tarda	unclassified	unclassified	unclassified	NADH-ubiquinone/plastoquinone oxidoreductase, chain 3	PF00507	unclassified	unclassified	unclassified	unclassified	unclassified	unclassified	unclassified	unclassified	K00330	unclassified	unclassified	unclassified	unclassified	unclassified	unclassified	unclassified	unclassified	0	0	0	0	0	0	0.000122212	0.000169162	8.82145e-05	0	0	0	0	0	0	0	0	0	0.000204806	0.000337496	0.000624888	0	0	0	0.000313849	0.000366274	0.000453275
FHCFJDLK_176975	bin27	bin27	metabolism	Energy production and conversion	261VX	NDH-1 shuttles electrons from NADH, via FMN and iron- sulfur (Fe-S) centers, to quinones in the respiratory chain. The immediate electron acceptor for the enzyme in this species is believed to be a menaquinone. Couples the redox reaction to proton translocation (for every two electrons transferred, four hydrogen ions are translocated across the cytoplasmic membrane), and thus conserves the redox energy in a proton gradient	1035308.AQYY01000001_gene2226	Bacteria	Actinobacteria	Actinomycetia	Propionibacteriales	Propionibacteriaceae	Propioniciclava	Propioniciclava soli	Bacteria	Actinobacteria	Actinomycetia	Propionibacteriales	Propionibacteriaceae	Brevilactibacter	Brevilactibacter coleopterorum	unclassified	unclassified	unclassified	NADH ubiquinone oxidoreductase, 20 Kd subunit	PF01058	unclassified	unclassified	coenzyme F420 hydrogenase, subunit gamma	TIGR03294	13_Hydrogen metabolism	various	unclassified	unclassified	K00436	HMMsoil110630	unclassified	unclassified	unclassified	unclassified	unclassified	unclassified	unclassified	0	0	0	0	0	0	0.00061106	0.000507485	0.000176429	0	0	0	0	0	0	0	0	0	0.000136537	0.000202497	8.92698e-05	0	0	0	0.000470773	0.000146509	0.000151092
FHCFJDLK_176976	bin27	bin27	metabolism	Energy production and conversion	4DPNJ	NDH-1 shuttles electrons from NADH, via FMN and iron- sulfur (Fe-S) centers, to quinones in the respiratory chain. The immediate electron acceptor for the enzyme in this species is believed to be a menaquinone. Couples the redox reaction to proton translocation (for every two electrons transferred, four hydrogen ions are translocated across the cytoplasmic membrane), and thus conserves the redox energy in a proton gradient	767029.HMPREF9154_2407	unclassified	unclassified	unclassified	unclassified	unclassified	unclassified	unclassified	Bacteria	Actinobacteria	Actinomycetia	Propionibacteriales	Propionibacteriaceae	Propionibacterium	Propionibacterium sp.	unclassified	unclassified	unclassified	Respiratory-chain NADH dehydrogenase, 30 Kd subunit	PF00329	Energy metabolism	Electron transport	NADH (or F420H2) dehydrogenase, subunit C	TIGR01961	21_Cellular response to stress	Response to osmotic stress	unclassified	unclassified	K00332	HMMsoil19969	unclassified	unclassified	unclassified	unclassified	unclassified	unclassified	unclassified	0	0	0	0	0	0	0.00109991	0.000338324	0.000441073	0	0	0	0	0	0	0	0	0	0.00054615	0.000472494	0.000714158	0	0	0	0.000941546	0.000805802	0.000755458
FHCFJDLK_177053	bin69	bin69	cellular processes and signaling	Cell wall/membrane/envelope biogenesis	47RP0	Outer membrane protein beta-barrel domain	643867.Ftrac_1015	unclassified	unclassified	unclassified	unclassified	unclassified	unclassified	unclassified	Bacteria	Bacteroidetes	Bacteroidia	Bacteroidales	unclassified	unclassified	various	CL0193	MBB	Outer membrane beta-barrel protein superfamily	Outer membrane protein beta-barrel domain	PF13505	unclassified	unclassified	unclassified	unclassified	unclassified	unclassified	unclassified	unclassified	unknown	unclassified	unclassified	unclassified	unclassified	unclassified	unclassified	unclassified	unclassified	0	0	0	0	0	0	0.000122212	0.000253743	0.000264644	0	0	0	0	0	0	0	0	0	0.000136537	6.74992e-05	8.92698e-05	0	0	0	7.84621e-05	0	0
FHCFJDLK_177089	bin5	bin5	metabolism	Energy production and conversion	36EA6	Oxidoreductase required for the transfer of electrons from pyruvate to flavodoxin	1304284.L21TH_1534	unclassified	unclassified	unclassified	unclassified	unclassified	unclassified	unclassified	Bacteria	Firmicutes	Tissierellia	unclassified	unclassified	unclassified	various	CL0344	4Fe-4S	4Fe-4S ferredoxins	4Fe-4S binding domain	PF12797	unclassified	unclassified	2-oxoacid:acceptor oxidoreductase, delta subunit, pyruvate/2-ketoisovalerate family	TIGR02179	unclassified	unclassified	unclassified	unclassified	K03737	unclassified	unclassified	unclassified	unclassified	unclassified	unclassified	unclassified	unclassified	0	0	0	0	0	0	0	0	0	0	0	0	0	0	0	0	0	0	0.000136537	0.000134998	0	0	0	0	7.84621e-05	0	0.000151092
FHCFJDLK_177500	bin66	bin66	metabolism	Carbohydrate transport and metabolism	27AXN	Pyruvate kinase, alpha/beta domain	997346.HMPREF9374_3934	unclassified	unclassified	unclassified	unclassified	unclassified	unclassified	unclassified	Bacteria	Proteobacteria	Betaproteobacteria	Burkholderiales	unclassified	unclassified	various	unclassified	unclassified	unclassified	Pyruvate kinase, alpha/beta domain	PF02887	Energy metabolism	Glycolysis/gluconeogenesis	pyruvate kinase	TIGR01064	various	various	unclassified	unclassified	K00873	HMMsoil11383	unclassified	unclassified	unclassified	unclassified	unclassified	unclassified	unclassified	0	0	0	0	0	0	0	0	0	0	0	0	0	0	0	0	0	0	0.000204806	0	8.92698e-05	0	0	0	7.84621e-05	0.000146509	0
FHCFJDLK_177502	bin66	bin66	metabolism	Amino acid transport and metabolism	2Z1IJ	PFAM peptidase M3A and M3B thimet oligopeptidase F	290397.Adeh_2055	unclassified	unclassified	unclassified	unclassified	unclassified	unclassified	unclassified	Bacteria	Proteobacteria	Betaproteobacteria	Burkholderiales	unclassified	unclassified	various	unclassified	unclassified	unclassified	Oligopeptidase F	PF08439	unclassified	unclassified	oligoendopeptidase, M3 family	TIGR02289	unclassified	unclassified	unclassified	unclassified	K08602	unclassified	unclassified	unclassified	unclassified	unclassified	unclassified	unclassified	unclassified	0	0	0	0	0	0	0	0	0	0	0	0	0	0	0	0	0	0	0.000477881	0.000202497	0	0	0	0	7.84621e-05	0	0
FHCFJDLK_178100	bin27	bin27	poorly characterized	Function unknown	339QH	Protein of unknown function (DUF4235)	1035308.AQYY01000001_gene2911	unclassified	unclassified	unclassified	unclassified	unclassified	unclassified	unclassified	Bacteria	Actinobacteria	Actinomycetia	Propionibacteriales	Propionibacteriaceae	Brevilactibacter	Brevilactibacter flavus	unclassified	unclassified	unclassified	Protein of unknown function (DUF4235)	PF14019	unclassified	unclassified	unclassified	unclassified	unclassified	unclassified	unclassified	unclassified	unknown	unclassified	unclassified	unclassified	unclassified	unclassified	unclassified	unclassified	unclassified	0	0	0	0	0	0	6.1106e-05	8.45809e-05	8.82145e-05	0	0	0	0	0	0	0	0	0	6.82687e-05	6.74992e-05	8.92698e-05	0	0	0	7.84621e-05	7.32547e-05	7.55458e-05
FHCFJDLK_178101	bin27	bin27	poorly characterized	Function unknown	32RNQ	Domain of unknown function (DUF4193)	1035308.AQYY01000001_gene2912	unclassified	unclassified	unclassified	unclassified	unclassified	unclassified	unclassified	Bacteria	Actinobacteria	Actinomycetia	Propionibacteriales	Propionibacteriaceae	Propioniciclava	Propioniciclava tarda	unclassified	unclassified	unclassified	Domain of unknown function (DUF4193)	PF13834	unclassified	unclassified	unclassified	unclassified	unclassified	unclassified	unclassified	unclassified	unknown	unclassified	unclassified	unclassified	unclassified	unclassified	unclassified	unclassified	unclassified	0	0	0	0	0	0	6.1106e-05	0	0	0	0	0	0	0	0	0	0	0	0	0	0	0	0	0	0	0	0
FHCFJDLK_178102	bin27	bin27	poorly characterized	Function unknown	4DWFX	Protein of unknown function (DUF3071)	1122138.AQUZ01000016_gene273	Bacteria	Actinobacteria	Actinomycetia	Propionibacteriales	Propionibacteriaceae	Brevilactibacter	Brevilactibacter flavus	Bacteria	Actinobacteria	Actinomycetia	Propionibacteriales	Propionibacteriaceae	Brevilactibacter	Brevilactibacter flavus	unclassified	unclassified	unclassified	Protein of unknown function (DUF3071)	PF11268	unclassified	unclassified	unclassified	unclassified	unclassified	unclassified	unclassified	unclassified	unknown	unclassified	unclassified	unclassified	unclassified	unclassified	unclassified	unclassified	unclassified	0	0	0	0	0	0	6.1106e-05	0	0	0	0	0	0	0	0	0	0	0	0	0	0	0	0	0	0	0	0
FHCFJDLK_178103	bin27	bin27	poorly characterized	Function unknown	4DNS7	type I phosphodiesterase nucleotide pyrophosphatase	1121933.AUHH01000016_gene346	Bacteria	Actinobacteria	Actinomycetia	Propionibacteriales	Propionibacteriaceae	Propioniciclava	Propioniciclava tarda	Bacteria	Actinobacteria	Actinomycetia	Propionibacteriales	Propionibacteriaceae	Propioniciclava	Propioniciclava tarda	CL0088	Alk_phosphatase	Alkaline phosphatase-like	Type I phosphodiesterase / nucleotide pyrophosphatase	PF01663	unclassified	unclassified	unclassified	unclassified	unclassified	unclassified	unclassified	unclassified	unknown	unclassified	unclassified	unclassified	unclassified	unclassified	unclassified	unclassified	unclassified	0	0	0	0	0	0	0	8.45809e-05	0	0	0	0	0	0	0	0	0	0	6.82687e-05	6.74992e-05	0	0	0	0	7.84621e-05	7.32547e-05	0.000151092
FHCFJDLK_178352	bin66	bin66	information storage and processing	Translation, ribosomal structure and biogenesis	260U9	One of the primary rRNA binding proteins, it binds directly to 16S rRNA where it nucleates assembly of the body of the 30S subunit	477974.Daud_0252	unclassified	unclassified	unclassified	unclassified	unclassified	unclassified	unclassified	Bacteria	Proteobacteria	Betaproteobacteria	Burkholderiales	unclassified	unclassified	various	CL0492	S4	S4 domain superfamily	S4 domain	PF01479	Unknown function	General	TlyA family rRNA methyltransferase/putative hemolysin	TIGR00478	unclassified	unclassified	unclassified	unclassified	K02986	unclassified	unclassified	unclassified	unclassified	unclassified	unclassified	unclassified	unclassified	0	0	0	0	0	0	0	0	0	0	0	0	0	0	0	0	0	0	0	0	0	0	0	0	0	7.32547e-05	0
FHCFJDLK_178364	bin66	bin66	information storage and processing	Translation, ribosomal structure and biogenesis	3WES3	One of the primary rRNA binding proteins, it binds directly to 16S rRNA central domain where it helps coordinate assembly of the platform of the 30S subunit	1089548.KI783301_gene3363	unclassified	unclassified	unclassified	unclassified	unclassified	unclassified	unclassified	Bacteria	Proteobacteria	Betaproteobacteria	Burkholderiales	unclassified	unclassified	various	unclassified	unclassified	unclassified	Ribosomal protein S8	PF00410	unclassified	unclassified	unclassified	unclassified	unclassified	unclassified	unclassified	unclassified	K02994	unclassified	unclassified	unclassified	unclassified	unclassified	unclassified	unclassified	unclassified	0	0	0	0	0	0	0	0	0	0	0	0	0	0	0	0	0	0	6.82687e-05	6.74992e-05	0	0	0	0	0	0	7.55458e-05
FHCFJDLK_178697	bin67	bin67	information storage and processing	Replication, recombination and repair	22HPG	Histone-like DNA-binding protein which is capable of wrapping DNA to stabilize it, and thus to prevent its denaturation under extreme environmental conditions	1033744.CAEL01000015_gene45	unclassified	unclassified	unclassified	unclassified	unclassified	unclassified	unclassified	Bacteria	Firmicutes	unclassified	unclassified	unclassified	unclassified	various	CL0548	IHF-likeDNA-bdg	IHF-like DNA-binding protein superfamily	HU domain fused to wHTH, Ig, or Glycine-rich motif	PF18291	DNA metabolism	Chromosome-associated proteins	putative DNA-binding protein	TIGR01201	unclassified	unclassified	unclassified	unclassified	K03530	unclassified	unclassified	unclassified	unclassified	unclassified	unclassified	unclassified	unclassified	0	0	0	0	0	0	0	8.45809e-05	8.82145e-05	0	0	0	0	0	0	0	0	0	6.82687e-05	0.000134998	8.92698e-05	0	0	0	0	0	0
FHCFJDLK_178742	bin46	bin46	unclassified	unclassified	unclassified	unclassified	unclassified	unclassified	unclassified	unclassified	unclassified	unclassified	unclassified	unclassified	unclassified	unclassified	unclassified	unclassified	unclassified	unclassified	unclassified	unclassified	unclassified	unclassified	unclassified	unclassified	unclassified	unclassified	unclassified	unclassified	unclassified	unclassified	unclassified	unclassified	unknown	unclassified	unclassified	unclassified	unclassified	unclassified	unclassified	unclassified	unclassified	0	0	0	0	0	0	0	0	0	0	0	0	0	0	0	0	0	0	0	0	8.92698e-05	0	0	0	7.84621e-05	7.32547e-05	0
FHCFJDLK_178885	bin53	bin53	poorly characterized	Function unknown	2N9RT	NIF3 (NGG1p interacting factor 3)	368407.Memar_1515	unclassified	unclassified	unclassified	unclassified	unclassified	unclassified	unclassified	Archaea	Euryarchaeota	Methanomicrobia	Methanomicrobiales	Methanomicrobiaceae	Methanoculleus	Methanoculleus bourgensis	unclassified	unclassified	unclassified	NIF3 (NGG1p interacting factor 3)	PF01784	Unknown function	General	dinuclear metal center protein, YbgI/SA1388 family	TIGR00486	unclassified	unclassified	unclassified	unclassified	unknown	unclassified	unclassified	unclassified	unclassified	unclassified	unclassified	unclassified	unclassified	0	0	0	0	0	0	0	0	8.82145e-05	0	0	0	0	0	0	0	0	0	0	0	0	0	0	0	0	0	0
FHCFJDLK_179688	bin66	bin66	metabolism	Carbohydrate transport and metabolism	COG1080	General (non sugar-specific) component of the phosphoenolpyruvate-dependent sugar phosphotransferase system (sugar PTS). This major carbohydrate active-transport system catalyzes the phosphorylation of incoming sugar substrates concomitantly with their translocation across the cell membrane. Enzyme I transfers the phosphoryl group from phosphoenolpyruvate (PEP) to the phosphoryl carrier protein (HPr)	1303518.CCALI_01585	unclassified	unclassified	unclassified	unclassified	unclassified	unclassified	unclassified	Bacteria	Proteobacteria	Betaproteobacteria	Burkholderiales	unclassified	unclassified	various	CL0364	Leu-IlvD	LeuD/IlvD-like	PEP-utilising enzyme, mobile domain	PF00391	unclassified	unclassified	phosphoenolpyruvate-protein phosphotransferase	TIGR01417	various	various	unclassified	unclassified	K00873	HMMsoil50984	unclassified	unclassified	unclassified	unclassified	unclassified	unclassified	unclassified	0	0	0	0	0	0	0	0	0	0	0	0	0	0	0	0	0	0	0.0010923	0.000877489	0.000803428	0	0	0	0.00109847	0.00124533	0.000982096
FHCFJDLK_179762	bin24	bin24	information storage and processing	Transcription	23NZK	Helix-turn-helix XRE-family like proteins	1220534.B655_0396	unclassified	unclassified	unclassified	unclassified	unclassified	unclassified	unclassified	various	various	various	various	various	various	various	CL0123	HTH	Helix-turn-helix clan	Helix-turn-helix	PF01381	unclassified	unclassified	unclassified	unclassified	various	various	unclassified	unclassified	K00971	HMMsoil57599	unclassified	unclassified	unclassified	unclassified	unclassified	unclassified	unclassified	0	0	0	0	0	0	0	0	0	0	0	0	0	0	0	0	0	0	6.82687e-05	6.74992e-05	0	0	0	0	0	0	0
FHCFJDLK_179766	bin24	bin24	metabolism	Energy production and conversion	2NAE2	4Fe-4S ferredoxin iron-sulfur binding domain	269797.Mbar_A3394	unclassified	unclassified	unclassified	unclassified	unclassified	unclassified	unclassified	Archaea	Euryarchaeota	Methanomicrobia	Methanosarcinales	Methanosarcinaceae	Methanosarcina	Methanosarcina barkeri	CL0344	4Fe-4S	4Fe-4S ferredoxins	4Fe-4S binding domain	PF12797	unclassified	unclassified	[FeFe] hydrogenase, group B1/B3	TIGR04105	various	various	unclassified	unclassified	K00123	HMMsoil97963	unclassified	unclassified	unclassified	unclassified	unclassified	unclassified	unclassified	0	0	0	0	0	0	0	0	0	0	0	0	0	0	0	0	0	0	0	6.74992e-05	0	0	0	0	0	0	0
FHCFJDLK_180392	bin66	bin66	metabolism	Nucleotide transport and metabolism	24848	pyrimidine-nucleoside phosphorylase	498761.HM1_0316	unclassified	unclassified	unclassified	unclassified	unclassified	unclassified	unclassified	Bacteria	Proteobacteria	Betaproteobacteria	Burkholderiales	unclassified	unclassified	various	unclassified	unclassified	unclassified	Glycosyl transferase family, helical bundle domain	PF02885	Amino acid biosynthesis	Aromatic amino acid family	anthranilate phosphoribosyltransferase	TIGR01245	06_Amino acid utilization biosynthesis metabolism	various	various	unclassified	K00766	HMMsoil115809	unclassified	unclassified	unclassified	unclassified	unclassified	unclassified	unclassified	0	0	0	0	0	0	0	0	0	0.000328731	0	0	0	0	0	0	0	0	0.000341344	0.000404995	0.00017854	0	0	0	7.84621e-05	0.000146509	0.000226637
FHCFJDLK_180412	bin66	bin66	metabolism	Energy production and conversion	2JA0V	xanthine dehydrogenase, a b hammerhead	1123274.KB899409_gene549	unclassified	unclassified	unclassified	unclassified	unclassified	unclassified	unclassified	Bacteria	Proteobacteria	Betaproteobacteria	Burkholderiales	unclassified	unclassified	various	CL0486	Fer2	2Fe-2S iron-sulfur cluster binding domain	2Fe-2S iron-sulfur cluster binding domain	PF00111	Purines, pyrimidines, nucleosides, and nucleotides	Other	xanthine dehydrogenase, small subunit	TIGR02963	07_Nucleic acid metabolism	various	unclassified	unclassified	K13481	HMMsoil63471	unclassified	unclassified	unclassified	unclassified	unclassified	unclassified	unclassified	0	0	0	0	0	0	0	0	0	0	0	0	0	0	0	0	0	0	0.000273075	0.000202497	0.00017854	0	0	0	0.000156924	0.000439528	0.000151092
FHCFJDLK_180679	bin27	bin27	unclassified	unclassified	4FSQD	unclassified	1348338.ADILRU_0604	unclassified	unclassified	unclassified	unclassified	unclassified	unclassified	unclassified	Bacteria	Actinobacteria	Actinomycetia	Propionibacteriales	Propionibacteriaceae	Propionibacterium	Propionibacterium sp.	unclassified	unclassified	unclassified	unclassified	unclassified	unclassified	unclassified	unclassified	unclassified	unclassified	unclassified	unclassified	unclassified	unknown	unclassified	unclassified	unclassified	unclassified	unclassified	unclassified	unclassified	unclassified	0	0	0	0	0	0	0.000244424	0	0	0.000328731	0	0	0	0	0	0	0	0	0.000136537	0.000134998	0.00017854	0	0	0	0.000470773	0.000293019	0.000302183
FHCFJDLK_180680	bin27	bin27	unclassified	unclassified	2ITC5	unclassified	1304865.JAGF01000001_gene3046	unclassified	unclassified	unclassified	unclassified	unclassified	unclassified	unclassified	Bacteria	Actinobacteria	Actinomycetia	Propionibacteriales	Propionibacteriaceae	Brooklawnia	Brooklawnia sp.	unclassified	unclassified	unclassified	Domain of unknown function (DUF5671)	PF18920	unclassified	unclassified	unclassified	unclassified	unclassified	unclassified	unclassified	unclassified	unknown	unclassified	unclassified	unclassified	unclassified	unclassified	unclassified	unclassified	unclassified	0	0	0	0	0	0	0.000183318	0.000169162	8.82145e-05	0	0.000628536	0	0	0	0	0	0	0	0.000136537	6.74992e-05	0.00017854	0	0	0	0.000235386	0.000219764	0.000377729
FHCFJDLK_181533	bin53	bin53	information storage and processing	Translation, ribosomal structure and biogenesis	23VJ2	May be involved in maturation of the 30S ribosomal subunit	797210.Halxa_3466	unclassified	unclassified	unclassified	unclassified	unclassified	unclassified	unclassified	Archaea	Euryarchaeota	Methanomicrobia	Methanomicrobiales	unclassified	unclassified	various	CL0123	HTH	Helix-turn-helix clan	Ribosomal protein S19e	PF01090	unclassified	unclassified	unclassified	unclassified	unclassified	unclassified	unclassified	unclassified	K02966	unclassified	unclassified	unclassified	unclassified	unclassified	unclassified	unclassified	unclassified	0	0	0	0	0	0	6.1106e-05	0	8.82145e-05	0	0	0	0	0	0	0	0	0	6.82687e-05	6.74992e-05	8.92698e-05	0	0	0	0	0	0
FHCFJDLK_181537	bin53	bin53	information storage and processing	Translation, ribosomal structure and biogenesis	2N9YU	Belongs to the eukaryotic ribosomal protein eL31 family	368407.Memar_1969	unclassified	unclassified	unclassified	unclassified	unclassified	unclassified	unclassified	Archaea	Euryarchaeota	Methanomicrobia	Methanomicrobiales	unclassified	unclassified	various	unclassified	unclassified	unclassified	Ribosomal protein L31e	PF01198	unclassified	unclassified	unclassified	unclassified	unclassified	unclassified	unclassified	unclassified	K02910	unclassified	unclassified	unclassified	unclassified	unclassified	unclassified	unclassified	unclassified	0	0	0	0	0	0	6.1106e-05	0	0	0	0.000628536	0	0	0	0	0	0	0	0.000136537	6.74992e-05	0.00017854	0	0	0	0	0	0
FHCFJDLK_181540	bin53	bin53	cellular processes and signaling	Posttranslational modification, protein turnover, chaperones	2NA28	Molecular chaperone capable of stabilizing a range of proteins. Seems to fulfill an ATP-independent, HSP70-like function in archaeal de novo protein folding	368407.Memar_1966	unclassified	unclassified	unclassified	unclassified	unclassified	unclassified	unclassified	Archaea	Euryarchaeota	Methanomicrobia	Methanomicrobiales	Methanomicrobiaceae	Methanoculleus	Methanoculleus bourgensis	CL0200	Prefoldin	Prefoldin	Prefoldin subunit	PF02996	Protein fate	Protein folding and stabilization	prefoldin, alpha subunit	TIGR00293	unclassified	unclassified	unclassified	unclassified	K04797	unclassified	unclassified	unclassified	unclassified	unclassified	unclassified	unclassified	unclassified	0	0	0	0	0	0	0	0	0	0	0	0	0	0	0	0	0	0	0.000136537	0.000202497	0	0	0	0	0	0	0
FHCFJDLK_181545	bin53	bin53	information storage and processing	Translation, ribosomal structure and biogenesis	2N9X1	Belongs to the eukaryotic ribosomal protein eL21 family	368407.Memar_1961	unclassified	unclassified	unclassified	unclassified	unclassified	unclassified	unclassified	Archaea	Euryarchaeota	Methanomicrobia	Methanomicrobiales	Methanomicrobiaceae	Methanoculleus	Methanoculleus bourgensis	CL0107	KOW	KOW domain	Ribosomal protein L21e	PF01157	unclassified	unclassified	unclassified	unclassified	unclassified	unclassified	unclassified	unclassified	K02889	unclassified	unclassified	unclassified	unclassified	unclassified	unclassified	unclassified	unclassified	0	0	0	0	0	0	0.000183318	0	0	0	0	0	0	0	0	0	0	0	0.000409612	0.000269997	0.000624888	0	0	0	0.000156924	0.000146509	0.000226637
FHCFJDLK_181546	bin53	bin53	information storage and processing	Transcription	2N9UM	PFAM RNA polymerase Rpb4	368407.Memar_1960	unclassified	unclassified	unclassified	unclassified	unclassified	unclassified	unclassified	Archaea	Euryarchaeota	Methanomicrobia	Methanomicrobiales	various	various	various	CL0426	HRDC-like	HRDC-like superfamily	RNA polymerase Rpb4	PF03874	unclassified	unclassified	unclassified	unclassified	07_Nucleic acid metabolism	various	unclassified	unclassified	K03051	HMMsoil43491	unclassified	unclassified	unclassified	unclassified	unclassified	unclassified	unclassified	0	0	0	0	0	0	6.1106e-05	0	0.000352858	0	0	0	0	0	0	0	0	0	0.000136537	0.000202497	0	0	0	0	0	0	0
FHCFJDLK_182051	bin20	bin20	metabolism	Amino acid transport and metabolism	3T38Q	ABC-type branched-chain amino acid transport systems periplasmic component	1437824.BN940_05291	Bacteria	Proteobacteria	Betaproteobacteria	Burkholderiales	Alcaligenaceae	Castellaniella	Castellaniella defragrans	Bacteria	Proteobacteria	Betaproteobacteria	Burkholderiales	Alcaligenaceae	Castellaniella	Castellaniella defragrans	CL0144	Periplas_BP	Periplasmic binding protein like	Receptor family ligand binding region	PF01094	Transport and binding proteins	Amino acids, peptides and amines	urea ABC transporter, substrate-binding protein	TIGR03669	12_Transporters	ABC transporters, prokaryotic type	Phosphate and amino acid transporters	Branched-chain amino acid transporter [mD:m00237]	K01999	HMMsoil7022	unclassified	unclassified	unclassified	unclassified	unclassified	unclassified	unclassified	0	0	0	0	0	0	6.1106e-05	0	0	0	0	0	0	0	0	0	0	0	0	0	0	0	0	0	0	0	0
FHCFJDLK_182389	bin53	bin53	poorly characterized	Function unknown	2N9U6	PFAM pyridoxamine 5'-phosphate oxidase-related FMN-binding	368407.Memar_1441	unclassified	unclassified	unclassified	unclassified	unclassified	unclassified	unclassified	Archaea	Euryarchaeota	Methanomicrobia	Methanomicrobiales	unclassified	unclassified	various	CL0336	FMN-binding	FMN-binding split barrel superfamily	Pyridoxamine 5'-phosphate oxidase	PF01243	Unknown function	Enzymes of unknown specificity	PPOX class probable F420-dependent enzyme, Rv3369 family	TIGR03667	unclassified	unclassified	unclassified	unclassified	K07006	unclassified	unclassified	unclassified	unclassified	unclassified	unclassified	unclassified	unclassified	0	0	0	0	0	0	6.1106e-05	0	0	0	0	0	0	0	0	0	0	0	6.82687e-05	0	8.92698e-05	0	0	0	0	0	0
FHCFJDLK_18283	bin7	bin7	metabolism	Carbohydrate transport and metabolism	2GC76	Bacterial extracellular solute-binding protein	1219084.AP014508_gene760	unclassified	unclassified	unclassified	unclassified	unclassified	unclassified	unclassified	Bacteria	Firmicutes	unclassified	unclassified	unclassified	unclassified	various	CL0177	PBP	Periplasmic binding protein clan	Bacterial extracellular solute-binding protein	PF01547	unclassified	unclassified	unclassified	unclassified	12_Transporters	ABC transporters, prokaryotic type	Oligosaccharide and polyol transporters	Multiple sugar transporter [mD:m00196]	K10117	HMMsoil50297	unclassified	unclassified	unclassified	unclassified	unclassified	unclassified	unclassified	0	0	0	0	0	0	0	0	0	0	0	0	0	0	0	0	0	0	6.82687e-05	0	0	0	0	0	0	0	0
FHCFJDLK_183217	bin16	bin16	metabolism	Carbohydrate transport and metabolism	COG1653	carbohydrate transport	1321815.HMPREF9193_01772	Bacteria	Spirochaetes	Spirochaetia	Spirochaetales	Sphaerochaetaceae	Sphaerochaeta	Sphaerochaeta sp.	Bacteria	Spirochaetes	Spirochaetia	Spirochaetales	various	various	various	CL0177	PBP	Periplasmic binding protein clan	Bacterial extracellular solute-binding protein	PF01547	unclassified	unclassified	unclassified	unclassified	12_Transporters	ABC transporters, prokaryotic type	Oligosaccharide and polyol transporters	Multiple sugar transporter [mD:m00207]	K02027	HMMsoil130054	unclassified	unclassified	unclassified	unclassified	unclassified	unclassified	unclassified	0	0	0	0	0	0	0	0	8.82145e-05	0	0	0	0	0	0	0	0	0	0	0	0	0	0	0	0	0	0
FHCFJDLK_183223	bin16	bin16	poorly characterized	Function unknown	2J6U9	Basic membrane protein	158189.SpiBuddy_0926	Bacteria	Spirochaetes	Spirochaetia	Spirochaetales	Sphaerochaetaceae	Sphaerochaeta	Sphaerochaeta sp.	Bacteria	Spirochaetes	Spirochaetia	Spirochaetales	Sphaerochaetaceae	Sphaerochaeta	Sphaerochaeta sp.	CL0144	Periplas_BP	Periplasmic binding protein like	Periplasmic binding protein domain	PF13407	unclassified	unclassified	unclassified	unclassified	12_Transporters	ABC transporters, prokaryotic type	Monosaccharide transporters	Simple sugar transporter [mD:m00221]	K02058	HMMsoil67658	unclassified	unclassified	unclassified	unclassified	unclassified	unclassified	unclassified	0	0	0	0	0	0	6.1106e-05	0.000169162	0.000176429	0	0	0	0	0	0	0	0	0	6.82687e-05	0.000134998	8.92698e-05	0	0	0	0.000156924	0	0
FHCFJDLK_183249	bin24	bin24	metabolism	Energy production and conversion	245P2	Part of the ACDS complex that catalyzes the reversible cleavage of acetyl-CoA, allowing autotrophic growth from CO(2). The alpha-epsilon subcomponent functions as a carbon monoxide dehydrogenase	224325.AF_2397	unclassified	unclassified	unclassified	unclassified	unclassified	unclassified	unclassified	Archaea	Euryarchaeota	Methanomicrobia	Methanosarcinales	various	various	various	CL0344	4Fe-4S	4Fe-4S ferredoxins	4Fe-4S dicluster domain	PF12838	unclassified	unclassified	CoB--CoM heterodisulfide reductase, subunit C	TIGR03290	unclassified	unclassified	unclassified	unclassified	K00192	unclassified	unclassified	unclassified	unclassified	unclassified	unclassified	unclassified	unclassified	0	0	0	0	0	0	0.0050718	0.00617441	0.00591037	0.0276134	0.0263985	0.0307018	0	0.0273224	0.0308642	0	0	0	0.010172	0.0100574	0.00919479	0	0	0	0.00957238	0.00864406	0.00966986
FHCFJDLK_18361	bin58	bin58	cellular processes and signaling	Posttranslational modification, protein turnover, chaperones	24HTS	PFAM alkyl hydroperoxide reductase Thiol specific antioxidant Mal allergen	646529.Desaci_0651	unclassified	unclassified	unclassified	unclassified	unclassified	unclassified	unclassified	Bacteria	Firmicutes	Negativicutes	Veillonellales	Veillonellaceae	Lucifera	Lucifera butyrica	CL0172	Thioredoxin	Thioredoxin-like	Redoxin	PF08534	Cellular processes	various	peroxiredoxin	TIGR03137	various	various	various	unclassified	K12267	HMMsoil46217	unclassified	unclassified	unclassified	unclassified	unclassified	unclassified	unclassified	0	0	0	0	0	0	6.1106e-05	0	0	0	0	0	0	0	0	0	0	0	0	0	0	0	0	0	0	0	0
FHCFJDLK_184092	bin27	bin27	metabolism	Lipid transport and metabolism	4DP64	Acetyl-CoA carboxylase, central region	1410634.JHVD01000014_gene495	unclassified	unclassified	unclassified	unclassified	unclassified	unclassified	unclassified	Bacteria	Actinobacteria	Actinomycetia	Propionibacteriales	Propionibacteriaceae	Tessaracoccus	Tessaracoccus sp. J1M15	unclassified	unclassified	unclassified	unclassified	unclassified	unclassified	unclassified	unclassified	unclassified	unclassified	unclassified	unclassified	unclassified	unknown	unclassified	unclassified	unclassified	unclassified	unclassified	unclassified	unclassified	unclassified	0	0	0	0	0	0	0	0	0	0	0	0	0	0	0	0	0	0	0	0	0	0	0	0	0.000156924	7.32547e-05	7.55458e-05
FHCFJDLK_18422	bin16	bin16	metabolism	Carbohydrate transport and metabolism	2J70H	pfkB family carbohydrate kinase	158189.SpiBuddy_0533	Bacteria	Spirochaetes	various	various	various	various	various	Bacteria	Spirochaetes	various	various	various	various	various	CL0118	Ribokinase	Ribokinase-like superfamily	pfkB family carbohydrate kinase	PF00294	Energy metabolism	Sugars	ribokinase	TIGR02152	07_Nucleic acid metabolism	Purine metabolism	unclassified	unclassified	K00856	HMMsoil120935	unclassified	unclassified	unclassified	unclassified	unclassified	unclassified	unclassified	0	0	0	0	0	0	0	0	0	0	0	0	0	0	0	0	0	0	0.000136537	6.74992e-05	0.00017854	0	0	0	0	7.32547e-05	0
FHCFJDLK_184458	bin58	bin58	metabolism	Amino acid transport and metabolism	COG3181	Tripartite tricarboxylate transporter family receptor	1219084.AP014508_gene1947	unclassified	unclassified	unclassified	unclassified	unclassified	unclassified	unclassified	Bacteria	Firmicutes	Bacilli	Bacillales	Bacillaceae	Cytobacillus	Cytobacillus firmus	CL0177	PBP	Periplasmic binding protein clan	Tripartite tricarboxylate transporter family receptor	PF03401	unclassified	unclassified	unclassified	unclassified	12_Transporters	ABC transporters, prokaryotic type	Mineral and organic ion transporters	Sulfonate/nitrate/taurine transporter [mD:m00188]	K02051	HMMsoil56444	unclassified	unclassified	unclassified	unclassified	unclassified	unclassified	unclassified	0	0	0	0	0	0	0.000244424	0.000169162	8.82145e-05	0	0	0	0	0	0	0	0	0	0	0	0	0	0	0	0	0	0
FHCFJDLK_184460	bin58	bin58	metabolism	Energy production and conversion	4H7FN	4Fe-4S ferredoxin iron-sulfur binding domain protein	401526.TcarDRAFT_2288	unclassified	unclassified	unclassified	unclassified	unclassified	unclassified	unclassified	Bacteria	Firmicutes	Clostridia	Eubacteriales	Clostridiaceae	unclassified	various	CL0344	4Fe-4S	4Fe-4S ferredoxins	4Fe-4S dicluster domain	PF13183	unclassified	unclassified	coenzyme F420 hydrogenase, subunit gamma	TIGR03294	various	various	various	unclassified	K00171	HMMsoil26775	unclassified	unclassified	unclassified	unclassified	unclassified	unclassified	unclassified	0	0	0	0	0	0	0.000122212	8.45809e-05	0.000264644	0	0	0	0	0	0	0	0	0	0	0	0	0	0	0	0	0	0
FHCFJDLK_184793	bin53	bin53	metabolism	Inorganic ion transport and metabolism	arCOG02559	by modhmm	368407.Memar_0640	unclassified	unclassified	unclassified	unclassified	unclassified	unclassified	unclassified	Archaea	Euryarchaeota	Methanomicrobia	Methanomicrobiales	Methanomicrobiaceae	Methanoculleus	Methanoculleus bourgensis	CL0186	Beta_propeller	Beta propeller clan	PQQ-like domain	PF13570	unclassified	unclassified	unclassified	unclassified	unclassified	unclassified	unclassified	unclassified	unknown	unclassified	unclassified	unclassified	unclassified	unclassified	unclassified	unclassified	unclassified	0	0	0	0	0	0	6.1106e-05	0	0	0	0	0	0	0	0	0	0	0	0	0	0	0	0	0	0	0	0
FHCFJDLK_185049	bin27	bin27	information storage and processing	Translation, ribosomal structure and biogenesis	2600F	Catalyzes the GTP-dependent ribosomal translocation step during translation elongation. During this step, the ribosome changes from the pre-translocational (PRE) to the post- translocational (POST) state as the newly formed A-site-bound peptidyl-tRNA and P-site-bound deacylated tRNA move to the P and E sites, respectively. Catalyzes the coordinated movement of the two tRNA molecules, the mRNA and conformational changes in the ribosome	1035308.AQYY01000001_gene2280	unclassified	unclassified	unclassified	unclassified	unclassified	unclassified	unclassified	Bacteria	Actinobacteria	Actinomycetia	Propionibacteriales	Propionibacteriaceae	Propioniciclava	Propioniciclava sp.	CL0023	P-loop_NTPase	P-loop containing nucleoside triphosphate hydrolase superfamily	50S ribosome-binding GTPase	PF01926	unclassified	unclassified	translation initiation factor 2, gamma subunit	TIGR03680	unclassified	unclassified	unclassified	unclassified	K02355	unclassified	unclassified	unclassified	Tetracycline Ribosomal Protection	Target Protection	TetM-TetW-TetO-TetS	tetM, tetW, tetO, and tetS: tetracycline resistance ribosomal protection protein	RF0133	0	0	0	0	0	0	0.000183318	8.45809e-05	8.82145e-05	0	0	0	0	0	0	0	0	0	0	0	8.92698e-05	0	0	0	7.84621e-05	7.32547e-05	7.55458e-05
FHCFJDLK_185050	bin27	bin27	information storage and processing	Translation, ribosomal structure and biogenesis	4DQ8Q	One of the primary rRNA binding proteins, it binds directly to 16S rRNA where it nucleates assembly of the head domain of the 30S subunit. Is located at the subunit interface close to the decoding center, probably blocks exit of the E-site tRNA	1121933.AUHH01000003_gene1311	unclassified	unclassified	unclassified	unclassified	unclassified	unclassified	unclassified	Bacteria	Actinobacteria	Actinomycetia	Propionibacteriales	Propionibacteriaceae	Propionibacterium	Propionibacterium sp.	unclassified	unclassified	unclassified	Ribosomal protein S7p/S5e	PF00177	Protein synthesis	Ribosomal proteins: synthesis and modification	ribosomal protein uS7	TIGR01028	unclassified	unclassified	unclassified	unclassified	K02992	unclassified	unclassified	unclassified	unclassified	unclassified	unclassified	unclassified	unclassified	0	0	0	0	0	0	0.00030553	0.000253743	0.000176429	0	0	0	0	0	0	0	0	0	6.82687e-05	0.000134998	0.00017854	0	0	0	0.000235386	0.000293019	0.000226637
FHCFJDLK_185051	bin27	bin27	information storage and processing	Translation, ribosomal structure and biogenesis	261MN	Interacts with and stabilizes bases of the 16S rRNA that are involved in tRNA selection in the A site and with the mRNA backbone. Located at the interface of the 30S and 50S subunits, it traverses the body of the 30S subunit contacting proteins on the other side and probably holding the rRNA structure together. The combined cluster of proteins S8, S12 and S17 appears to hold together the shoulder and platform of the 30S subunit	1035308.AQYY01000001_gene2278	Bacteria	Actinobacteria	Actinomycetia	Propionibacteriales	Propionibacteriaceae	Tessaracoccus	various	Bacteria	Actinobacteria	Actinomycetia	Propionibacteriales	Propionibacteriaceae	Tessaracoccus	various	CL0021	OB	OB fold	Ribosomal protein S12/S23	PF00164	Protein synthesis	Ribosomal proteins: synthesis and modification	ribosomal protein uS12	TIGR00982	unclassified	unclassified	unclassified	unclassified	K02950	unclassified	cellobiose dehydrogenase (EC 1.1.99.18); glucose 1-oxidase (EC 1.1.3.4); aryl alcohol oxidase (EC 1.1.3.7); alcohol oxidase (EC 1.1.3.13); pyranose oxidase (EC 1.1.3.10)	AA3	Aminoglycoside Modifying Enzyme	Phosphotransferase	APH3''	Streptomycin phosphotransferase	RF0172	0	0	0	0	0	0	6.1106e-05	0	8.82145e-05	0.000328731	0.00125707	0.00877193	0	0.00546448	0.0185185	0	0	0	0.000136537	6.74992e-05	8.92698e-05	0	0	0	0.000156924	7.32547e-05	0.000151092
FHCFJDLK_185052	bin27	bin27	information storage and processing	Transcription	260I2	DNA-dependent RNA polymerase catalyzes the transcription of DNA into RNA using the four ribonucleoside triphosphates as substrates	1035308.AQYY01000001_gene2274	unclassified	unclassified	unclassified	unclassified	unclassified	unclassified	unclassified	Bacteria	Actinobacteria	Actinomycetia	Propionibacteriales	Propionibacteriaceae	Propionibacterium	Propionibacterium sp.	unclassified	unclassified	unclassified	RNA polymerase Rpb1, domain 4	PF05000	unclassified	unclassified	DNA-directed RNA polymerase, gamma subunit	TIGR02387	unclassified	unclassified	unclassified	unclassified	K03046	unclassified	unclassified	unclassified	unclassified	unclassified	unclassified	unclassified	unclassified	0	0	0	0	0	0	0.000733272	0.000676647	8.82145e-05	0.000328731	0	0	0	0	0	0	0	0	0.000409612	0.000742491	0.000803428	0	0	0	0.00109847	0.000879056	0.00090655
FHCFJDLK_185383	bin53	bin53	unclassified	unclassified	arCOG05298	unclassified	368407.Memar_0987	unclassified	unclassified	unclassified	unclassified	unclassified	unclassified	unclassified	Archaea	Euryarchaeota	Methanomicrobia	Methanomicrobiales	Methanomicrobiaceae	Methanoculleus	Methanoculleus bourgensis	unclassified	unclassified	unclassified	unclassified	unclassified	unclassified	unclassified	unclassified	unclassified	unclassified	unclassified	unclassified	unclassified	unknown	unclassified	unclassified	unclassified	unclassified	unclassified	unclassified	unclassified	unclassified	0	0	0	0	0	0	6.1106e-05	0	8.82145e-05	0	0	0	0	0	0	0	0	0	0.000409612	0.000404995	0.000535619	0	0	0	0.000156924	7.32547e-05	0.000151092
FHCFJDLK_185384	bin53	bin53	metabolism	Inorganic ion transport and metabolism	2NB9R	PFAM carbonic anhydrase	368407.Memar_0986	unclassified	unclassified	unclassified	unclassified	unclassified	unclassified	unclassified	Archaea	Euryarchaeota	Methanomicrobia	Methanomicrobiales	Methanomicrobiaceae	Methanoculleus	Methanoculleus bourgensis	unclassified	unclassified	unclassified	Carbonic anhydrase	PF00484	unclassified	unclassified	unclassified	unclassified	unclassified	unclassified	unclassified	unclassified	K01673	unclassified	unclassified	unclassified	unclassified	unclassified	unclassified	unclassified	unclassified	0	0	0	0	0	0	0	0	0	0	0	0	0	0	0	0	0	0	0.000204806	0.000134998	0.00017854	0	0	0	7.84621e-05	0.000146509	0.000151092
FHCFJDLK_185385	bin53	bin53	metabolism	Amino acid transport and metabolism	2N992	Belongs to the IlvD Edd family	368407.Memar_0985	unclassified	unclassified	unclassified	unclassified	unclassified	unclassified	unclassified	Archaea	Euryarchaeota	Methanomicrobia	Methanomicrobiales	Methanomicrobiaceae	Methanoculleus	Methanoculleus bourgensis	unclassified	unclassified	unclassified	Dehydratase family	PF00920	Energy metabolism	Entner-Doudoroff	phosphogluconate dehydratase	TIGR01196	various	various	unclassified	unclassified	K01687	HMMsoil46697	unclassified	unclassified	unclassified	unclassified	unclassified	unclassified	unclassified	0	0	0	0	0	0	6.1106e-05	0	8.82145e-05	0.000328731	0.000628536	0	0	0	0	0	0	0	0.000136537	0.000202497	8.92698e-05	0	0	0	0.000156924	0.000219764	0.000377729
FHCFJDLK_185943	bin41	bin41	metabolism	Energy production and conversion	262P2	PFAM molybdopterin oxidoreductase Fe4S4 region	370438.PTH_1711	unclassified	unclassified	unclassified	unclassified	unclassified	unclassified	unclassified	Bacteria	Firmicutes	Clostridia	Eubacteriales	Peptococcaceae	unclassified	various	CL0300	TAT	Twin-Arginine Translocation Motif	TAT (twin-arginine translocation) pathway signal sequence	PF10518	Unknown function	General	formate dehydrogenase region TAT target	TIGR02811	15_Methylotrophy	Methane oxidation to cO2	unclassified	unclassified	K00122	HMMsoil133995	unclassified	unclassified	unclassified	unclassified	unclassified	unclassified	unclassified	0	0	0	0	0	0	6.1106e-05	0	0	0	0	0	0	0	0	0	0	0	6.82687e-05	0.000134998	8.92698e-05	0	0	0	7.84621e-05	7.32547e-05	7.55458e-05
FHCFJDLK_185944	bin41	bin41	metabolism	Energy production and conversion	260BI	Belongs to the prokaryotic molybdopterin-containing oxidoreductase family	370438.PTH_1712	unclassified	unclassified	unclassified	unclassified	unclassified	unclassified	unclassified	various	various	various	various	various	unclassified	various	CL0332	AcetylDC-like	Acetyl-decarboxylase like superfamily	Molydopterin dinucleotide binding domain	PF01568	Mobile and extrachromosomal element functions	Other	putative addiction module antidote	TIGR02609	14_Methanogenesis	various	unclassified	unclassified	K03388	HMMsoil3685	unclassified	unclassified	unclassified	unclassified	unclassified	unclassified	unclassified	0	0	0	0	0	0	6.1106e-05	0	0	0	0	0	0	0	0	0	0	0	0	0	8.92698e-05	0	0	0	0	0	0
FHCFJDLK_185965	bin67	bin67	metabolism	Energy production and conversion	2G79J	Component of the F(0) channel, it forms part of the peripheral stalk, linking F(1) to F(0)	1382306.JNIM01000001_gene3738	unclassified	unclassified	unclassified	unclassified	unclassified	unclassified	unclassified	Bacteria	Firmicutes	unclassified	unclassified	unclassified	unclassified	various	unclassified	unclassified	unclassified	unclassified	unclassified	unclassified	unclassified	unclassified	unclassified	unclassified	unclassified	unclassified	unclassified	unknown	unclassified	unclassified	unclassified	unclassified	unclassified	unclassified	unclassified	unclassified	0	0	0	0	0	0	0	0	8.82145e-05	0	0	0	0	0	0	0	0	0	0.000273075	0.000202497	0.000267809	0	0	0	0.000313849	0.000146509	0.000151092
FHCFJDLK_186528	bin41	bin41	metabolism	Carbohydrate transport and metabolism	260CH	Involved in the gluconeogenesis. Catalyzes stereospecifically the conversion of dihydroxyacetone phosphate (DHAP) to D-glyceraldehyde-3-phosphate (G3P)	370438.PTH_2721	unclassified	unclassified	unclassified	unclassified	unclassified	unclassified	unclassified	Bacteria	Firmicutes	Clostridia	Eubacteriales	Peptococcaceae	unclassified	various	CL0036	TIM_barrel	Common phosphate binding-site TIM barrel superfamily	Triosephosphate isomerase	PF00121	Energy metabolism	Glycolysis/gluconeogenesis	triose-phosphate isomerase	TIGR00419	various	various	various	unclassified	K01803	HMMsoil18297	unclassified	unclassified	unclassified	unclassified	unclassified	unclassified	unclassified	0	0	0	0	0	0	0.000122212	8.45809e-05	0	0	0	0	0	0	0	0	0	0	0	0	0	0	0	0	0	0	0
FHCFJDLK_18663	bin24	bin24	metabolism	Amino acid transport and metabolism	242SN	DegT/DnrJ/EryC1/StrS aminotransferase family	1343739.PAP_06205	unclassified	unclassified	unclassified	unclassified	unclassified	unclassified	unclassified	Archaea	Euryarchaeota	Methanomicrobia	Methanosarcinales	various	various	various	CL0061	PLP_aminotran	PLP dependent aminotransferase superfamily	DegT/DnrJ/EryC1/StrS aminotransferase family	PF01041	Amino acid biosynthesis	Aspartate family	cystathionine beta-lyase	TIGR01324	06_Amino acid utilization biosynthesis metabolism	Valine, leucine and isoleucine biosynthesis	unclassified	unclassified	K00835	HMMsoil27911	unclassified	unclassified	unclassified	Aminotransferase	Aminotran_1_2	PF00155.16 Aminotransferase class I and II	RF0024	0	0	0	0	0	0	0	0	0	0	0	0	0	0	0	0	0	0	0.000136537	0.000134998	0	0	0	0	0	0	0
FHCFJDLK_186649	bin66	bin66	metabolism	Carbohydrate transport and metabolism	4BYJR	Bacterial extracellular solute-binding protein	1280679.ATVX01000010_gene2341	unclassified	unclassified	unclassified	unclassified	unclassified	unclassified	unclassified	Bacteria	unclassified	unclassified	unclassified	unclassified	unclassified	various	CL0177	PBP	Periplasmic binding protein clan	Bacterial extracellular solute-binding protein	PF13531	Transport and binding proteins	Carbohydrates, organic alcohols, and acids	carbohydrate ABC transporter, N-acetylglucosamine/diacetylchitobiose-binding protein	TIGR03851	12_Transporters	ABC transporters, prokaryotic type	Oligosaccharide and polyol transporters	Multiple sugar transporter [mD:m00207]	K02027	HMMsoil123813	unclassified	unclassified	unclassified	unclassified	unclassified	unclassified	unclassified	0	0	0	0	0	0	0	0.000169162	8.82145e-05	0	0	0	0	0	0	0	0	0	0	0	0	0	0	0	0	0	0
FHCFJDLK_18665	bin24	bin24	metabolism	Amino acid transport and metabolism	2N9CI	Belongs to the class-IV pyridoxal-phosphate-dependent aminotransferase family	192952.MM_1045	unclassified	unclassified	unclassified	unclassified	unclassified	unclassified	unclassified	Archaea	Euryarchaeota	Methanomicrobia	Methanosarcinales	various	various	various	unclassified	unclassified	unclassified	Amino-transferase class IV	PF01063	Amino acid biosynthesis	Pyruvate family	branched-chain amino acid aminotransferase	TIGR01123	06_Amino acid utilization biosynthesis metabolism	various	unclassified	unclassified	K00826	HMMsoil52516	unclassified	unclassified	unclassified	Aminotransferase	Aminotran_4	PF01063.14 Aminotransferase class IV	RF0025	0	0	0	0	0	0	0	0	0	0	0	0	0	0	0	0	0	0	0.000273075	0.000134998	8.92698e-05	0	0	0	7.84621e-05	7.32547e-05	7.55458e-05
FHCFJDLK_18668	bin24	bin24	unclassified	unclassified	unclassified	unclassified	unclassified	unclassified	unclassified	unclassified	unclassified	unclassified	unclassified	unclassified	Archaea	Euryarchaeota	Methanomicrobia	Methanosarcinales	various	various	various	unclassified	unclassified	unclassified	unclassified	unclassified	unclassified	unclassified	unclassified	unclassified	unclassified	unclassified	unclassified	unclassified	unknown	unclassified	unclassified	unclassified	unclassified	unclassified	unclassified	unclassified	unclassified	0	0	0	0	0	0	0.000122212	0	0.000176429	0	0	0	0	0	0	0	0	0	0	0	0	0	0	0	0	0	0
FHCFJDLK_186745	bin53	bin53	metabolism	Energy production and conversion	2N9RN	PFAM glutamate synthase alpha subunit domain protein	368407.Memar_0618	unclassified	unclassified	unclassified	unclassified	unclassified	unclassified	unclassified	Archaea	Euryarchaeota	Methanomicrobia	Methanomicrobiales	Methanomicrobiaceae	Methanoculleus	Methanoculleus bourgensis	unclassified	unclassified	unclassified	GXGXG motif	PF01493	unclassified	unclassified	formylmethanofuran dehydrogenase subunit C	TIGR03122	various	various	unclassified	unclassified	K00265	HMMsoil131576	unclassified	unclassified	unclassified	unclassified	unclassified	unclassified	unclassified	0	0	0	0	0	0	6.1106e-05	0	0	0	0	0	0	0	0	0	0	0	6.82687e-05	0	0	0	0	0	0	0	0
FHCFJDLK_186746	bin53	bin53	metabolism	Energy production and conversion	2N9G0	Formylmethanofuran dehydrogenase subunit A	368407.Memar_0619	unclassified	unclassified	unclassified	unclassified	unclassified	unclassified	unclassified	Archaea	various	various	various	unclassified	unclassified	various	CL0034	Amidohydrolase	Amidohydrolase superfamily	Amidohydrolase family	PF01979	Purines, pyrimidines, nucleosides, and nucleotides	Pyrimidine ribonucleotide biosynthesis	dihydroorotase, multifunctional complex type	TIGR00857	07_Nucleic acid metabolism	Pyrimidine metabolism	unclassified	unclassified	K01464	HMMsoil124395	N-acetylglucosamine 6-phosphate deacetylase (EC 3.5.1.25); N-acetylglucosamine 6-phosphate deacetylase (EC 3.5.1.80)	CE9	unclassified	unclassified	unclassified	unclassified	unclassified	0	0	0	0	0	0	0	0	0	0	0	0	0	0	0	0	0	0	0	0.000134998	0	0	0	0	0	0	0
FHCFJDLK_186749	bin53	bin53	metabolism	Energy production and conversion	2NAQW	PFAM methyl-viologen-reducing hydrogenase delta subunit	368407.Memar_0622	unclassified	unclassified	unclassified	unclassified	unclassified	unclassified	unclassified	Archaea	Euryarchaeota	Methanomicrobia	Methanomicrobiales	Methanomicrobiaceae	Methanoculleus	Methanoculleus sp. MH98A	unclassified	unclassified	unclassified	Methyl-viologen-reducing hydrogenase, delta subunit	PF02662	unclassified	unclassified	unclassified	unclassified	14_Methanogenesis	various	unclassified	unclassified	K03388	HMMsoil51879	unclassified	unclassified	unclassified	unclassified	unclassified	unclassified	unclassified	0	0	0	0	0	0	0.00116101	0.0017762	0.00194072	0.000657462	0.00125707	0.00438596	0	0	0	0	0	0	0.00136537	0.00155248	0.00133905	0	0	0	0.000706159	0.000952311	0.000982096
FHCFJDLK_186750	bin53	bin53	metabolism	Energy production and conversion	2N9AI	PFAM 4Fe-4S ferredoxin, iron-sulfur binding domain protein	368407.Memar_0623	unclassified	unclassified	unclassified	unclassified	unclassified	unclassified	unclassified	Archaea	Euryarchaeota	Methanomicrobia	Methanomicrobiales	Methanomicrobiaceae	Methanoculleus	Methanoculleus bourgensis	CL0344	4Fe-4S	4Fe-4S ferredoxins	4Fe-4S binding domain	PF12800	Central intermediary metabolism	Sulfur metabolism	adenylylsulfate reductase, beta subunit	TIGR02060	14_Methanogenesis	various	unclassified	unclassified	K03388	HMMsoil52833	unclassified	unclassified	unclassified	unclassified	unclassified	unclassified	unclassified	0	0.0153846	0	0	0	0	0.00183318	0.00211452	0.00167608	0.00230112	0.00251414	0.00877193	0	0.010929	0.00617284	0	0	0	0.00116057	0.000742491	0.000714158	0	0	0	0.000863084	0.00102557	0.00113319
FHCFJDLK_186942	bin27	bin27	information storage and processing	Translation, ribosomal structure and biogenesis	4DN8W	Catalyzes the attachment of proline to tRNA(Pro) in a two-step reaction proline is first activated by ATP to form Pro- AMP and then transferred to the acceptor end of tRNA(Pro). As ProRS can inadvertently accommodate and process non-cognate amino acids such as alanine and cysteine, to avoid such errors it has two additional distinct editing activities against alanine. One activity is designated as 'pretransfer' editing and involves the tRNA(Pro)-independent hydrolysis of activated Ala-AMP. The other activity is designated 'posttransfer' editing and involves deacylation of mischarged Ala-tRNA(Pro). The misacylated Cys- tRNA(Pro) is not edited by ProRS	408672.NBCG_05052	unclassified	unclassified	unclassified	unclassified	unclassified	unclassified	unclassified	Bacteria	Actinobacteria	Actinomycetia	Propionibacteriales	Propionibacteriaceae	Acidipropionibacterium	Acidipropionibacterium virtanenii	CL0040	tRNA_synt_II	Class II aminoacyl-tRNA and Biotin synthetases	tRNA synthetase class II core domain (G, H, P, S and T)	PF00587	Protein synthesis	tRNA aminoacylation	histidine--tRNA ligase	TIGR00442	unclassified	unclassified	unclassified	unclassified	K01881	unclassified	unclassified	unclassified	unclassified	unclassified	unclassified	unclassified	unclassified	0	0	0	0	0	0	0.000427742	0.000422905	0.000176429	0	0	0	0	0	0	0	0	0	0.00116057	0.00141748	0.00124978	0	0	0	0.00133386	0.0016116	0.00113319
FHCFJDLK_186945	bin27	bin27	poorly characterized	Function unknown	2I9BT	Required for maturation of 30S ribosomal subunits	1171373.PACID_21860	Bacteria	Actinobacteria	Actinomycetia	Propionibacteriales	Propionibacteriaceae	Nigerium	Nigerium massiliense	Bacteria	Actinobacteria	Actinomycetia	Propionibacteriales	Propionibacteriaceae	Propionibacterium	Propionibacterium sp.	CL0010	SH3	Src homology-3 domain	RimP C-terminal SH3 domain	PF17384	unclassified	unclassified	unclassified	unclassified	unclassified	unclassified	unclassified	unclassified	K09748	unclassified	unclassified	unclassified	unclassified	unclassified	unclassified	unclassified	unclassified	0	0	0	0	0	0	0.000549954	0.000338324	0.000529287	0	0	0	0	0	0	0	0	0	0.000477881	0.000607492	0.000714158	0	0	0	0.000706159	0.000732547	0.000755458
FHCFJDLK_186946	bin27	bin27	information storage and processing	Transcription	4DN47	Participates in both transcription termination and antitermination	1121933.AUHH01000046_gene2353	Bacteria	Actinobacteria	Actinomycetia	Propionibacteriales	Propionibacteriaceae	Propioniciclava	Propioniciclava tarda	Bacteria	Actinobacteria	Actinomycetia	Propionibacteriales	Propionibacteriaceae	Propioniciclava	Propioniciclava tarda	CL0007	KH	K-Homology (KH) domain Superfamily	KH domain	PF00013	unclassified	unclassified	NusA family KH domain protein, archaeal	TIGR01952	unclassified	unclassified	unclassified	unclassified	K02600	unclassified	unclassified	unclassified	unclassified	unclassified	unclassified	unclassified	unclassified	0	0	0	0	0	0	0.000427742	0.000169162	0.000176429	0	0	0	0	0	0	0	0	0	0	6.74992e-05	0	0	0	0	0.000235386	0.000219764	0.000151092
FHCFJDLK_186948	bin27	bin27	information storage and processing	Translation, ribosomal structure and biogenesis	260ER	One of the essential components for the initiation of protein synthesis. Protects formylmethionyl-tRNA from spontaneous hydrolysis and promotes its binding to the 30S ribosomal subunits. Also involved in the hydrolysis of GTP during the formation of the 70S ribosomal complex	1035308.AQYY01000001_gene3157	Bacteria	Actinobacteria	Actinomycetia	Propionibacteriales	Propionibacteriaceae	various	various	Bacteria	Actinobacteria	Actinomycetia	Propionibacteriales	Propionibacteriaceae	various	various	CL0023	P-loop_NTPase	P-loop containing nucleoside triphosphate hydrolase superfamily	Ras of Complex, Roc, domain of DAPkinase	PF08477	Protein synthesis	Other	ribosome biogenesis GTP-binding protein YsxC	TIGR03598	unclassified	unclassified	unclassified	unclassified	K02519	unclassified	unclassified	unclassified	Tetracycline Ribosomal Protection	Target Protection	TetM-TetW-TetO-TetS	tetM, tetW, tetO, and tetS: tetracycline resistance ribosomal protection protein	RF0133	0	0	0	0	0	0	0.000244424	0	0	0	0	0	0	0	0	0	0	0	0	0	0	0	0	0	0	0	0
FHCFJDLK_186949	bin27	bin27	information storage and processing	Translation, ribosomal structure and biogenesis	4D5RF	One of several proteins that assist in the late maturation steps of the functional core of the 30S ribosomal subunit. Associates with free 30S ribosomal subunits (but not with 30S subunits that are part of 70S ribosomes or polysomes). Required for efficient processing of 16S rRNA. May interact with the 5'-terminal helix region of 16S rRNA	1284680.HMPREF1627_05545	Bacteria	Actinobacteria	Actinomycetia	Propionibacteriales	Propionibacteriaceae	Propioniciclava	Propioniciclava soli	Bacteria	Actinobacteria	Actinomycetia	Propionibacteriales	Propionibacteriaceae	Propioniciclava	Propioniciclava sp.	CL0494	DnaA_N	DNA-A N-terminal domain-like superfamily	Ribosome-binding factor A	PF02033	Transcription	RNA processing	ribosome-binding factor A	TIGR00082	unclassified	unclassified	unclassified	unclassified	K02834	unclassified	unclassified	unclassified	unclassified	unclassified	unclassified	unclassified	unclassified	0	0	0	0	0	0	0.00030553	0.000338324	0	0	0	0	0	0	0	0	0	0	0	0	0	0	0	0	0	0	0
FHCFJDLK_186951	bin27	bin27	metabolism	Coenzyme transport and metabolism	260VP	Belongs to the ribF family	1035308.AQYY01000001_gene3154	unclassified	unclassified	unclassified	unclassified	unclassified	unclassified	unclassified	Bacteria	Actinobacteria	Actinomycetia	Propionibacteriales	Propionibacteriaceae	Propionibacterium	Propionibacterium sp.	CL0039	HUP	HUP - HIGH-signature proteins, UspA, and PP-ATPase.	Cytidylyltransferase-like	PF01467	Cell envelope	Biosynthesis and degradation of surface polysaccharides and lipopolysaccharides	bifunctional protein RfaE, domain II	TIGR02199	unclassified	unclassified	unclassified	unclassified	K11753	unclassified	unclassified	unclassified	unclassified	unclassified	unclassified	unclassified	unclassified	0	0	0	0	0	0	0	0	0	0	0	0	0	0	0	0	0	0	0	0	0	0	0	0	0.000156924	7.32547e-05	0.000151092
FHCFJDLK_186953	bin27	bin27	cellular processes and signaling	Cell cycle control, cell division, chromosome partitioning	4DP8U	Involved in protein export. Acts as a chaperone by maintaining the newly synthesized protein in an open conformation. Functions as a peptidyl-prolyl cis-trans isomerase	1170318.PALO_03105	Bacteria	Actinobacteria	Actinomycetia	Propionibacteriales	Propionibacteriaceae	Nigerium	Nigerium massiliense	Bacteria	Actinobacteria	Actinomycetia	Propionibacteriales	Nocardioidaceae	Micropruina	Micropruina sp.	CL0487	FKBP	FKBP-like superfamily	FKBP-type peptidyl-prolyl cis-trans isomerase	PF00254	Protein fate	Protein folding and stabilization	trigger factor	TIGR00115	unclassified	unclassified	unclassified	unclassified	K03545	unclassified	unclassified	unclassified	unclassified	unclassified	unclassified	unclassified	unclassified	0	0	0	0	0	0	0.000977696	0.000761228	0.000352858	0	0	0	0	0	0	0	0	0	0.000341344	0.000134998	0.000624888	0	0	0	0.000470773	0.000219764	0.000604367
FHCFJDLK_186954	bin27	bin27	cellular processes and signaling	various	4DNFI	Cleaves peptides in various proteins in a process that requires ATP hydrolysis. Has a chymotrypsin-like activity. Plays a major role in the degradation of misfolded proteins	754252.PFREUD_08240	Bacteria	Actinobacteria	Actinomycetia	Propionibacteriales	Propionibacteriaceae	Brevilactibacter	Brevilactibacter sinopodophylli	Bacteria	Actinobacteria	Actinomycetia	Propionibacteriales	Propionibacteriaceae	Brevilactibacter	Brevilactibacter sinopodophylli	CL0127	ClpP_crotonase	ClpP/Crotonase superfamily	Clp protease	PF00574	Protein fate	Degradation of proteins, peptides, and glycopeptides	signal peptide peptidase SppA, 67K type	TIGR00705	unclassified	unclassified	unclassified	unclassified	K01358	unclassified	unclassified	unclassified	unclassified	unclassified	unclassified	unclassified	unclassified	0	0	0	0	0	0	0.000122212	0.000253743	8.82145e-05	0	0	0	0	0	0	0	0	0	6.82687e-05	6.74992e-05	0.00017854	0	0	0	0.000235386	0.000146509	0.000151092
FHCFJDLK_186955	bin27	bin27	cellular processes and signaling	Posttranslational modification, protein turnover, chaperones	260UI	Cleaves peptides in various proteins in a process that requires ATP hydrolysis. Has a chymotrypsin-like activity. Plays a major role in the degradation of misfolded proteins	1035308.AQYY01000001_gene3471	unclassified	unclassified	unclassified	unclassified	unclassified	unclassified	unclassified	Bacteria	Actinobacteria	Actinomycetia	Propionibacteriales	Propionibacteriaceae	Tessaracoccus	Tessaracoccus oleiagri	CL0127	ClpP_crotonase	ClpP/Crotonase superfamily	Clp protease	PF00574	Protein fate	Degradation of proteins, peptides, and glycopeptides	ATP-dependent Clp endopeptidase, proteolytic subunit ClpP	TIGR00493	unclassified	unclassified	unclassified	unclassified	K01358	unclassified	unclassified	unclassified	unclassified	unclassified	unclassified	unclassified	unclassified	0	0	0	0	0	0	0.000244424	0.000169162	8.82145e-05	0	0	0	0	0	0	0	0	0	6.82687e-05	6.74992e-05	0.00017854	0	0	0	0.000156924	0.000146509	7.55458e-05
FHCFJDLK_186957	bin27	bin27	poorly characterized	Function unknown	1WBWQ	Septum formation	1151118.KB895786_gene2247	Bacteria	Actinobacteria	Actinomycetia	Streptosporangiales	Nocardiopsaceae	Thermobifida	Thermobifida cellulosilytica	Bacteria	Actinobacteria	Actinomycetia	Streptosporangiales	Nocardiopsaceae	Thermobifida	Thermobifida cellulosilytica	unclassified	unclassified	unclassified	Septum formation	PF13845	unclassified	unclassified	unclassified	unclassified	unclassified	unclassified	unclassified	unclassified	unknown	unclassified	unclassified	unclassified	unclassified	unclassified	unclassified	unclassified	unclassified	0	0	0	0	0	0	0	0	0	0	0	0	0	0	0	0	0	0	0	0	8.92698e-05	0	0	0	0	0.000219764	7.55458e-05
FHCFJDLK_186958	bin27	bin27	information storage and processing	Translation, ribosomal structure and biogenesis	25ZYN	amino acids such as threonine, to avoid such errors, it has a posttransfer editing activity that hydrolyzes mischarged Thr-tRNA(Val) in a tRNA-dependent manner	1035308.AQYY01000001_gene3466	Bacteria	Actinobacteria	Actinomycetia	Propionibacteriales	Propionibacteriaceae	Brevilactibacter	Brevilactibacter sinopodophylli	Bacteria	Actinobacteria	Actinomycetia	Propionibacteriales	Propionibacteriaceae	Brevilactibacter	Brevilactibacter sinopodophylli	CL0039	HUP	HUP - HIGH-signature proteins, UspA, and PP-ATPase.	tRNA synthetases class I (K)	PF01921	Protein synthesis	tRNA aminoacylation	cysteine--tRNA ligase	TIGR00435	unclassified	unclassified	unclassified	unclassified	K01873	unclassified	unclassified	unclassified	unclassified	unclassified	unclassified	unclassified	unclassified	0	0	0	0	0	0	0.000244424	0.000253743	0.000176429	0	0	0	0	0	0	0	0	0	0.000341344	0.000337496	0.000535619	0	0	0	0.000706159	0.000659292	0.000831004
FHCFJDLK_186959	bin27	bin27	cellular processes and signaling	Posttranslational modification, protein turnover, chaperones	4FGR1	Thioredoxin	1122622.ATWJ01000010_gene1384	Bacteria	Actinobacteria	Actinomycetia	Propionibacteriales	Propionibacteriaceae	Auraticoccus	Auraticoccus cholistanensis	Bacteria	Actinobacteria	Actinomycetia	Propionibacteriales	Propionibacteriaceae	Auraticoccus	Auraticoccus cholistanensis	CL0172	Thioredoxin	Thioredoxin-like	DSBA-like thioredoxin domain	PF01323	unclassified	unclassified	unclassified	unclassified	unclassified	unclassified	unclassified	unclassified	unknown	unclassified	unclassified	unclassified	unclassified	unclassified	unclassified	unclassified	unclassified	0	0	0	0	0	0	0	0	0	0	0	0	0	0	0	0	0	0	0	0	0	0	0	0	7.84621e-05	0	0
FHCFJDLK_187351	bin69	bin69	metabolism	Carbohydrate transport and metabolism	2FXP7	Xylose isomerase-like TIM barrel	742725.HMPREF9450_00906	unclassified	unclassified	unclassified	unclassified	unclassified	unclassified	unclassified	Bacteria	Bacteroidetes	Bacteroidia	Bacteroidales	unclassified	unclassified	various	CL0036	TIM_barrel	Common phosphate binding-site TIM barrel superfamily	Xylose isomerase-like TIM barrel	PF01261	DNA metabolism	DNA replication, recombination, and repair	apurinic endonuclease (APN1)	TIGR00587	06_Amino acid utilization biosynthesis metabolism	various	unclassified	unclassified	K00457	HMMsoil133925	unclassified	unclassified	unclassified	unclassified	unclassified	unclassified	unclassified	0	0	0	0	0	0	0.000122212	0	8.82145e-05	0	0	0	0	0	0	0	0	0	6.82687e-05	0	8.92698e-05	0	0	0	0	0	7.55458e-05
FHCFJDLK_187981	bin53	bin53	metabolism	Energy production and conversion	2NA7E	PFAM Coenzyme F420 hydrogenase dehydrogenase, beta subunit	368407.Memar_2177	unclassified	unclassified	unclassified	unclassified	unclassified	unclassified	unclassified	Archaea	Euryarchaeota	Methanomicrobia	Methanomicrobiales	Methanomicrobiaceae	Methanoculleus	Methanoculleus bourgensis	unclassified	unclassified	unclassified	Coenzyme F420 hydrogenase/dehydrogenase, beta subunit N-term	PF04422	unclassified	unclassified	coenzyme F420 hydrogenase, subunit beta	TIGR03289	unclassified	unclassified	unclassified	unclassified	K00441	unclassified	unclassified	unclassified	unclassified	unclassified	unclassified	unclassified	unclassified	0	0	0	0	0	0	0.00146654	0.00211452	0.00176429	0	0	0	0	0	0	0	0	0	0.000273075	6.74992e-05	0	0	0	0	0	0	0
FHCFJDLK_187982	bin53	bin53	metabolism	Energy production and conversion	2N9H2	NADH ubiquinone oxidoreductase 20 kDa subunit	368407.Memar_2176	unclassified	unclassified	unclassified	unclassified	unclassified	unclassified	unclassified	Archaea	Euryarchaeota	Methanomicrobia	Methanomicrobiales	Methanomicrobiaceae	Methanoculleus	Methanoculleus bourgensis	CL0344	4Fe-4S	4Fe-4S ferredoxins	4Fe-4S binding domain	PF12800	Energy metabolism	Electron transport	ferredoxin-type protein NapF	TIGR00402	unclassified	unclassified	unclassified	unclassified	K00443	unclassified	unclassified	unclassified	unclassified	unclassified	unclassified	unclassified	unclassified	0	0	0	0	0	0	6.1106e-05	8.45809e-05	0	0	0	0	0	0	0	0	0	0	0	6.74992e-05	0	0	0	0	0	0	0
FHCFJDLK_187984	bin53	bin53	metabolism	Energy production and conversion	2N964	Belongs to the NiFe NiFeSe hydrogenase large subunit family	368407.Memar_2174	unclassified	unclassified	unclassified	unclassified	unclassified	unclassified	unclassified	Archaea	Euryarchaeota	Methanomicrobia	Methanomicrobiales	Methanomicrobiaceae	Methanoculleus	Methanoculleus bourgensis	unclassified	unclassified	unclassified	Nickel-dependent hydrogenase	PF00374	Energy metabolism	Electron transport	NADH dehydrogenase (quinone), D subunit	TIGR01962	21_Cellular response to stress	Response to osmotic stress	unclassified	unclassified	K00329	HMMsoil36129	unclassified	unclassified	unclassified	unclassified	unclassified	unclassified	unclassified	0	0	0	0	0	0	0.00091659	0.00126871	0.001235	0	0	0	0	0	0	0	0	0	6.82687e-05	0	0.00017854	0	0	0	0	7.32547e-05	0.000151092
FHCFJDLK_187986	bin53	bin53	metabolism	Amino acid transport and metabolism	2N98K	Involved in the biosynthesis of branched-chain amino acids (BCAA). Catalyzes an alkyl-migration followed by a ketol- acid reduction of (S)-2-acetolactate (S2AL) to yield (R)-2,3- dihydroxy-isovalerate. In the isomerase reaction, S2AL is rearranged via a Mg-dependent methyl migration to produce 3- hydroxy-3-methyl-2-ketobutyrate (HMKB). In the reductase reaction, this 2-ketoacid undergoes a metal-dependent reduction by NADPH to yield (R)-2,3-dihydroxy-isovalerate	368407.Memar_2172	unclassified	unclassified	unclassified	unclassified	unclassified	unclassified	unclassified	Archaea	Euryarchaeota	Methanomicrobia	Methanomicrobiales	Methanomicrobiaceae	Methanoculleus	Methanoculleus bourgensis	CL0063	NADP_Rossmann	FAD/NAD(P)-binding Rossmann fold Superfamily	NADP oxidoreductase coenzyme F420-dependent	PF03807	Energy metabolism	Amino acids and amines	adenosylhomocysteinase	TIGR00936	06_Amino acid utilization biosynthesis metabolism	Glycine, serine and threonine metabolism	unclassified	unclassified	K00018	HMMsoil99252	unclassified	unclassified	unclassified	unclassified	unclassified	unclassified	unclassified	0	0	0	0	0	0	0.00122212	0.00101497	0.00202893	0.000986193	0.00188561	0	0	0	0	0	0	0	0.000409612	0.000472494	0.000535619	0	0	0	0.000235386	0.000366274	0.000302183
FHCFJDLK_187988	bin53	bin53	metabolism	Nucleotide transport and metabolism	2N93B	Part of the phosphoribosylformylglycinamidine synthase complex involved in the purines biosynthetic pathway. Catalyzes the ATP-dependent conversion of formylglycinamide ribonucleotide (FGAR) and glutamine to yield formylglycinamidine ribonucleotide (FGAM) and glutamate. The FGAM synthase complex is composed of three subunits. PurQ produces an ammonia molecule by converting glutamine to glutamate. PurL transfers the ammonia molecule to FGAR to form FGAM in an ATP-dependent manner. PurS interacts with PurQ and PurL and is thought to assist in the transfer of the ammonia molecule from PurQ to PurL	521011.Mpal_0081	unclassified	unclassified	unclassified	unclassified	unclassified	unclassified	unclassified	Archaea	Euryarchaeota	Methanomicrobia	Methanomicrobiales	Methanomicrobiaceae	Methanoculleus	Methanoculleus bourgensis	unclassified	unclassified	unclassified	Formylglycinamide ribonucleotide amidotransferase linker domain	PF18072	unclassified	unclassified	herpesvirus tegument protein/v-FGAM-synthase	TIGR01739	07_Nucleic acid metabolism	Purine metabolism	unclassified	unclassified	K01933	HMMsoil108703	unclassified	unclassified	unclassified	unclassified	unclassified	unclassified	unclassified	0	0	0	0	0	0	0	0	0	0	0	0	0	0	0	0	0	0	0.000136537	0.000202497	0	0	0	0	7.84621e-05	0	0.000151092
FHCFJDLK_188036	bin41	bin41	information storage and processing	Replication, recombination and repair	260NC	The UvrABC repair system catalyzes the recognition and processing of DNA lesions. UvrA is an ATPase and a DNA-binding protein. A damage recognition complex composed of 2 UvrA and 2 UvrB subunits scans DNA for abnormalities. When the presence of a lesion has been verified by UvrB, the UvrA molecules dissociate	370438.PTH_2737	unclassified	unclassified	unclassified	unclassified	unclassified	unclassified	unclassified	Bacteria	Firmicutes	Clostridia	Eubacteriales	Peptococcaceae	unclassified	various	CL0023	P-loop_NTPase	P-loop containing nucleoside triphosphate hydrolase superfamily	AAA domain	PF13671	Protein synthesis	Translation factors	ribosome small subunit-dependent GTPase A	TIGR00157	12_Transporters	ABC transporters, prokaryotic type	Phosphate and amino acid transporters	Branched-chain amino acid transporter [mD:m00237]	K01996	HMMsoil100459	unclassified	unclassified	unclassified	ABC Transporter	drrA	TIGR01188 drrA: daunorubicin resistance ABC transporter, ATP-binding protein	RF0143	0	0	0	0	0	0	0	0	0	0	0	0	0	0	0	0	0	0	0	0	8.92698e-05	0	0	0	0	7.32547e-05	7.55458e-05
FHCFJDLK_188068	bin53	bin53	cellular processes and signaling	Cell wall/membrane/envelope biogenesis	2N966	PFAM NAD-dependent epimerase dehydratase	368407.Memar_0703	unclassified	unclassified	unclassified	unclassified	unclassified	unclassified	unclassified	Archaea	Euryarchaeota	Methanomicrobia	Methanomicrobiales	Methanomicrobiaceae	Methanoculleus	Methanoculleus bourgensis	CL0063	NADP_Rossmann	FAD/NAD(P)-binding Rossmann fold Superfamily	short chain dehydrogenase	PF00106	unclassified	unclassified	UDP-N-acetylglucosamine 4,6-dehydratase/5-epimerase	TIGR04130	05_Fatty acid oxidation	various	unclassified	unclassified	K01897	HMMsoil33999	unclassified	unclassified	unclassified	unclassified	unclassified	unclassified	unclassified	0	0	0	0	0	0	0	0	0	0	0	0	0	0	0	0	0	0	0	6.74992e-05	0	0	0	0	0	0	7.55458e-05
FHCFJDLK_188069	bin53	bin53	metabolism	Carbohydrate transport and metabolism	2N95W	phosphoglycerate mutase	368407.Memar_0702	unclassified	unclassified	unclassified	unclassified	unclassified	unclassified	unclassified	Archaea	Euryarchaeota	Methanomicrobia	Methanomicrobiales	unclassified	unclassified	various	CL0088	Alk_phosphatase	Alkaline phosphatase-like	Metalloenzyme superfamily	PF01676	Energy metabolism	Glycolysis/gluconeogenesis	phosphoglycerate mutase (2,3-diphosphoglycerate-independent), archaeal form	TIGR00306	various	various	unclassified	unclassified	K01834	HMMsoil36729	unclassified	unclassified	unclassified	unclassified	unclassified	unclassified	unclassified	0	0	0	0	0	0	0.000244424	0	0.000441073	0	0	0	0	0	0	0	0	0	0	0	0	0	0	0	0	0	0
FHCFJDLK_188274	bin27	bin27	metabolism	Energy production and conversion	4DPYR	Acetyl-CoA hydrolase/transferase N-terminal domain	267747.PPA2053	unclassified	unclassified	unclassified	unclassified	unclassified	unclassified	unclassified	Bacteria	Actinobacteria	Actinomycetia	Propionibacteriales	Propionibacteriaceae	Propionibacterium	Propionibacterium sp.	CL0246	ISOCOT_Fold	Isomerase,CoA transferase & Translation initiation factor Superfamily	Acetyl-CoA hydrolase/transferase N-terminal domain	PF02550	Energy metabolism	Fermentation	citrate lyase, alpha subunit	TIGR01584	01_Fermentation	various	unclassified	unclassified	K01026	HMMsoil103215	unclassified	unclassified	unclassified	unclassified	unclassified	unclassified	unclassified	0	0	0	0	0	0	0.00464406	0.00439821	0.00405787	0.000986193	0.00125707	0	0	0	0	0	0	0	0.0034817	0.00371245	0.00285663	0	0	0	0.00431542	0.00380924	0.00423057
FHCFJDLK_188275	bin27	bin27	metabolism	Carbohydrate transport and metabolism	1WWY2	Belongs to the glucose-6-phosphate 1-epimerase family	1249627.D779_3716	unclassified	unclassified	unclassified	unclassified	unclassified	unclassified	unclassified	Bacteria	Actinobacteria	Actinomycetia	Propionibacteriales	Propionibacteriaceae	unclassified	various	CL0103	Gal_mutarotase	Galactose Mutarotase-like superfamily	Aldose 1-epimerase	PF01263	unclassified	unclassified	unclassified	unclassified	unclassified	unclassified	unclassified	unclassified	K01792	unclassified	unclassified	unclassified	unclassified	unclassified	unclassified	unclassified	unclassified	0	0	0	0	0	0	0.000427742	0.000253743	0.000176429	0	0	0	0	0	0	0	0	0	0.000409612	0.000404995	0.000446349	0	0	0	0.000627697	0.000879056	0.000679912
FHCFJDLK_188276	bin27	bin27	poorly characterized	Function unknown	4DRPN	Protein of unknown function (DUF1015)	754252.PFREUD_03120	Bacteria	Actinobacteria	unclassified	unclassified	unclassified	unclassified	various	Bacteria	Actinobacteria	unclassified	unclassified	unclassified	unclassified	various	unclassified	unclassified	unclassified	Protein of unknown function (DUF1015)	PF06245	unclassified	unclassified	unclassified	unclassified	unclassified	unclassified	unclassified	unclassified	unknown	unclassified	unclassified	unclassified	unclassified	unclassified	unclassified	unclassified	unclassified	0	0	0	0	0	0	0.000244424	0.000169162	8.82145e-05	0	0	0	0	0	0	0	0	0	0.00116057	0.00121498	0.00124978	0	0	0	0.000784621	0.00109882	0.00151092
FHCFJDLK_188281	bin27	bin27	unclassified	unclassified	unclassified	unclassified	unclassified	Bacteria	Actinobacteria	Actinomycetia	Propionibacteriales	Propionibacteriaceae	Brevilactibacter	Brevilactibacter coleopterorum	Bacteria	Actinobacteria	Actinomycetia	Propionibacteriales	Propionibacteriaceae	Brevilactibacter	Brevilactibacter coleopterorum	unclassified	unclassified	unclassified	unclassified	unclassified	unclassified	unclassified	unclassified	unclassified	unclassified	unclassified	unclassified	unclassified	unknown	unclassified	unclassified	unclassified	unclassified	unclassified	unclassified	unclassified	unclassified	0	0	0	0	0	0	0.00195539	0.00228368	0.00158786	0.000328731	0	0	0	0	0	0	0	0	0.0021846	0.00242997	0.00232101	0	0	0	0.0022754	0.00212439	0.00256856
FHCFJDLK_188347	bin27	bin27	metabolism	Carbohydrate transport and metabolism	4DN2C	Glycosyl transferases group 1	1120954.ATXE01000001_gene2285	unclassified	unclassified	unclassified	unclassified	unclassified	unclassified	unclassified	Bacteria	Actinobacteria	Actinomycetia	Propionibacteriales	Propionibacteriaceae	Propionibacterium	Propionibacterium sp.	CL0113	GT-B	Glycosyl transferase clan GT-B	Starch synthase catalytic domain	PF08323	unclassified	unclassified	putative glycosyltransferase, TIGR04348 family	TIGR04348	09_Carbohydrate Active enzyme - CAZy	Glycosyltransferase	unclassified	unclassified	K03429	HMMsoil39909	UDP-GlcNAc: peptide beta-N-acetylglucosaminyltransferase (EC 2.4.1.255); UDP-Glc: peptide N-beta-glucosyltransferase (EC 2.4.1.-)	GT41	unclassified	unclassified	unclassified	unclassified	unclassified	0	0	0	0	0	0	0.00274977	0.00262201	0.00202893	0.00262985	0.00314268	0	0	0	0	0	0	0	0.00409612	0.00357746	0.00374933	0	0	0	0.00439388	0.00380924	0.00385284
FHCFJDLK_188348	bin27	bin27	metabolism	Coenzyme transport and metabolism	260G5	Catalyzes the synthesis of ADP-glucose, a sugar donor used in elongation reactions on alpha-glucans	1035308.AQYY01000001_gene1996	Bacteria	Actinobacteria	Actinomycetia	Propionibacteriales	Propionibacteriaceae	various	various	Bacteria	Actinobacteria	Actinomycetia	Propionibacteriales	Propionibacteriaceae	various	various	CL0110	GT-A	Glycosyl transferase clan GT-A	MobA-like NTP transferase domain	PF12804	Cell envelope	Biosynthesis and degradation of surface polysaccharides and lipopolysaccharides	glucose-1-phosphate cytidylyltransferase	TIGR02623	unclassified	unclassified	unclassified	unclassified	K00975	unclassified	unclassified	unclassified	unclassified	unclassified	unclassified	unclassified	unclassified	0	0	0	0	0	0	0.00274977	0.00312949	0.00220536	0.00164366	0.00377121	0	0	0	0	0	0	0	0.00266248	0.00256497	0.00285663	0	0	0	0.00376618	0.00344297	0.00317292
FHCFJDLK_188349	bin27	bin27	poorly characterized	Function unknown	2GPEV	o-methyltransferase	1123320.KB889719_gene7360	Bacteria	Actinobacteria	Actinomycetia	Propionibacteriales	Propionibacteriaceae	Propioniciclava	Propioniciclava soli	Bacteria	Actinobacteria	unclassified	unclassified	unclassified	unclassified	various	CL0063	NADP_Rossmann	FAD/NAD(P)-binding Rossmann fold Superfamily	Methyltransferase domain	PF08241	Biosynthesis of cofactors, prosthetic groups, and carriers	Heme, porphyrin, and cobalamin	precorrin-6Y C5,15-methyltransferase (decarboxylating), CbiT subunit	TIGR02469	08_Hydrocarbon degradation	Polycyclic aromatic hydrocarbon degradation	unclassified	unclassified	K00599	HMMsoil16872	unclassified	unclassified	unclassified	Methyltransferase	Methyltransf_18	PF12847.2 Methyltransferase domain	RF0095	0	0	0	0	0	0	0.000244424	0.000507485	0.000352858	0	0	0	0	0	0	0	0	0	0.000409612	0.000269997	0.00017854	0	0	0	0.000313849	0.000293019	0.000453275
FHCFJDLK_188351	bin27	bin27	metabolism	Amino acid transport and metabolism	2607M	Catalyzes the condensation of (S)-aspartate-beta- semialdehyde (S)-ASA and pyruvate to 4-hydroxy- tetrahydrodipicolinate (HTPA)	1035308.AQYY01000001_gene2001	Bacteria	Actinobacteria	Actinomycetia	Propionibacteriales	Propionibacteriaceae	Brevilactibacter	Brevilactibacter sinopodophylli	Bacteria	Actinobacteria	Actinomycetia	Propionibacteriales	Propionibacteriaceae	Brevilactibacter	Brevilactibacter sinopodophylli	CL0036	TIM_barrel	Common phosphate binding-site TIM barrel superfamily	Dihydrodipicolinate synthetase family	PF00701	unclassified	unclassified	5-dehydro-4-deoxyglucarate dehydratase	TIGR03249	06_Amino acid utilization biosynthesis metabolism	Lysine biosynthesis	unclassified	unclassified	K01714	HMMsoil124611	unclassified	unclassified	unclassified	unclassified	unclassified	unclassified	unclassified	0	0	0	0	0	0	0.000855484	0.00109955	0.000793931	0	0	0	0	0	0	0	0	0	0.000750956	0.000674992	0.000892698	0	0	0	0.000706159	0.000732547	0.000982096
FHCFJDLK_188497	bin7	bin7	information storage and processing	Transcription	42K3F	Stage III sporulation protein D	335541.Swol_2375	Bacteria	Firmicutes	Clostridia	Eubacteriales	Peptococcaceae	unclassified	various	Bacteria	Firmicutes	various	various	various	unclassified	various	CL0123	HTH	Helix-turn-helix clan	Helix-turn-helix of DDE superfamily endonuclease	PF13613	various	various	sporulation transcriptional regulator SpoIIID	TIGR02844	unclassified	unclassified	unclassified	unclassified	K06283	unclassified	unclassified	unclassified	unclassified	unclassified	unclassified	unclassified	unclassified	0	0	0	0	0	0	6.1106e-05	0	0	0	0	0	0	0	0	0	0	0	0	0	0	0	0	0	0	0	0
FHCFJDLK_188995	bin74	bin74	metabolism	Lipid transport and metabolism	2MICJ	TIGRFAM methylmalonyl-CoA mutase, large subunit	933262.AXAM01000053_gene2709	unclassified	unclassified	unclassified	unclassified	unclassified	unclassified	unclassified	Bacteria	Proteobacteria	Deltaproteobacteria	Syntrophobacterales	various	various	various	CL0063	NADP_Rossmann	FAD/NAD(P)-binding Rossmann fold Superfamily	B12 binding domain	PF02310	Energy metabolism	various	methylaspartate mutase, S subunit	TIGR01501	06_Amino acid utilization biosynthesis metabolism	various	various	unclassified	K00548	HMMsoil6004	unclassified	unclassified	unclassified	unclassified	unclassified	unclassified	unclassified	0	0	0	0	0	0	6.1106e-05	0.000253743	8.82145e-05	0.00131492	0.00188561	0	0	0	0	0	0	0	0	6.74992e-05	8.92698e-05	0	0	0	7.84621e-05	7.32547e-05	0
FHCFJDLK_189047	bin40	bin40	metabolism	Carbohydrate transport and metabolism	3WB1M	Bacterial extracellular solute-binding protein	1293054.HSACCH_00979	unclassified	unclassified	unclassified	unclassified	unclassified	unclassified	unclassified	Bacteria	various	various	various	various	unclassified	various	CL0177	PBP	Periplasmic binding protein clan	Bacterial extracellular solute-binding protein	PF13416	Transport and binding proteins	Carbohydrates, organic alcohols, and acids	carbohydrate ABC transporter, N-acetylglucosamine/diacetylchitobiose-binding protein	TIGR03851	12_Transporters	ABC transporters, prokaryotic type	Oligosaccharide and polyol transporters	Sn-glycerol 3-phosphate transporter [mD:m00198]	K05813	HMMsoil36803	unclassified	unclassified	unclassified	unclassified	unclassified	unclassified	unclassified	0	0	0	0	0	0	0.000122212	8.45809e-05	0.000264644	0	0	0	0	0	0	0	0	0	6.82687e-05	6.74992e-05	8.92698e-05	0	0	0	7.84621e-05	0.000146509	7.55458e-05
FHCFJDLK_189222	bin43	bin43	metabolism	Amino acid transport and metabolism	2N9XM	Involved in the third step of the chorismate pathway, which leads to the biosynthesis of aromatic amino acids. Catalyzes the cis-dehydration of 3-dehydroquinate (DHQ) and introduces the first double bond of the aromatic ring to yield 3- dehydroshikimate	368407.Memar_1295	unclassified	unclassified	unclassified	unclassified	unclassified	unclassified	unclassified	Archaea	Euryarchaeota	Methanomicrobia	Methanomicrobiales	Methanomicrobiaceae	Methanoculleus	Methanoculleus bourgensis	CL0036	TIM_barrel	Common phosphate binding-site TIM barrel superfamily	Type I 3-dehydroquinase	PF01487	Amino acid biosynthesis	Aromatic amino acid family	3-dehydroquinate dehydratase, type I	TIGR01093	06_Amino acid utilization biosynthesis metabolism	Phenylalanine, tyrosine and tryptophan biosynthesis	unclassified	unclassified	K01735	HMMsoil44092	unclassified	unclassified	unclassified	unclassified	unclassified	unclassified	unclassified	0	0	0	0	0	0	0	8.45809e-05	0.000176429	0	0	0	0	0	0	0	0	0	0	0	8.92698e-05	0	0	0	0	0	0
FHCFJDLK_189266	bin16	bin16	information storage and processing	Transcription	2J5E7	Protein of unknown function (DUF3798)	158189.SpiBuddy_2811	unclassified	unclassified	unclassified	unclassified	unclassified	unclassified	unclassified	Bacteria	Spirochaetes	Spirochaetia	Spirochaetales	unclassified	unclassified	various	CL0144	Periplas_BP	Periplasmic binding protein like	Protein of unknown function (DUF3798)	PF12683	unclassified	unclassified	unclassified	unclassified	unclassified	unclassified	unclassified	unclassified	unknown	unclassified	unclassified	unclassified	unclassified	unclassified	unclassified	unclassified	unclassified	0	0	0	0	0	0	6.1106e-05	8.45809e-05	0.000352858	0	0	0	0	0	0	0	0	0	0	0.000134998	0	0	0	0	0	0	0
FHCFJDLK_189410	bin74	bin74	metabolism	Coenzyme transport and metabolism	2GEVS	Catalyzes the reversible conversion of 2- phosphoglycerate into phosphoenolpyruvate. It is essential for the degradation of carbohydrates via glycolysis	522772.Dacet_0748	unclassified	unclassified	unclassified	unclassified	unclassified	unclassified	unclassified	Bacteria	Proteobacteria	Deltaproteobacteria	unclassified	unclassified	unclassified	various	CL0256	Enolase_TIM	Enolase like TIM barrel	Enolase C-terminal domain-like	PF13378	Energy metabolism	Glycolysis/gluconeogenesis	phosphopyruvate hydratase	TIGR01060	various	various	unclassified	unclassified	K01689	HMMsoil93864	unclassified	unclassified	unclassified	unclassified	unclassified	unclassified	unclassified	0	0	0	0	0	0	0.000183318	0	0	0	0	0	0	0	0	0	0	0	0.000136537	0.000134998	0	0	0	0	0.000156924	0.000146509	7.55458e-05
FHCFJDLK_18974	bin43	bin43	unclassified	unclassified	arCOG06745	unclassified	368407.Memar_2406	unclassified	unclassified	unclassified	unclassified	unclassified	unclassified	unclassified	Archaea	Euryarchaeota	Methanomicrobia	Methanomicrobiales	Methanomicrobiaceae	Methanoculleus	Methanoculleus marisnigri	unclassified	unclassified	unclassified	unclassified	unclassified	unclassified	unclassified	unclassified	unclassified	unclassified	unclassified	unclassified	unclassified	unknown	unclassified	unclassified	unclassified	unclassified	unclassified	unclassified	unclassified	unclassified	0	0	0	0	0	0	0	8.45809e-05	8.82145e-05	0	0	0	0	0	0	0	0	0	0	0	0	0	0	0	0	0	0
FHCFJDLK_189783	bin71	bin71	metabolism	Carbohydrate transport and metabolism	1ZDTI	Bacterial extracellular solute-binding protein	1033734.CAET01000048_gene1685	unclassified	unclassified	unclassified	unclassified	unclassified	unclassified	unclassified	Bacteria	Firmicutes	unclassified	unclassified	unclassified	unclassified	various	CL0177	PBP	Periplasmic binding protein clan	Bacterial extracellular solute-binding protein	PF01547	Transport and binding proteins	Carbohydrates, organic alcohols, and acids	carbohydrate ABC transporter, N-acetylglucosamine/diacetylchitobiose-binding protein	TIGR03851	12_Transporters	ABC transporters, prokaryotic type	Oligosaccharide and polyol transporters	Maltose/maltodextrin transporter [mD:m00194]	K10108	HMMsoil124034	unclassified	unclassified	unclassified	unclassified	unclassified	unclassified	unclassified	0	0	0	0	0	0	0.000122212	8.45809e-05	8.82145e-05	0	0	0	0	0	0	0	0	0	6.82687e-05	0.000134998	8.92698e-05	0	0	0	7.84621e-05	7.32547e-05	7.55458e-05
FHCFJDLK_190197	bin13	bin13	metabolism	Energy production and conversion	3TA3Y	Produces ATP from ADP in the presence of a proton gradient across the membrane. The V-type alpha chain is a catalytic subunit	580340.Tlie_0966	Bacteria	Synergistetes	unclassified	unclassified	unclassified	unclassified	various	Bacteria	Synergistetes	various	various	various	unclassified	various	CL0275	HAS-barrel	HAS-barrel superfamily	ATP synthase alpha/beta family, beta-barrel domain	PF02874	unclassified	unclassified	alternate F1F0 ATPase, F1 subunit alpha	TIGR03324	unclassified	unclassified	unclassified	unclassified	K02117	unclassified	unclassified	unclassified	unclassified	unclassified	unclassified	unclassified	unclassified	0	0	0	0	0	0	0	0	8.82145e-05	0	0	0	0	0	0	0	0	0	0.000204806	0.000269997	0.000267809	0	0	0	0.000156924	0.000219764	0.000226637
FHCFJDLK_190695	bin24	bin24	metabolism	Inorganic ion transport and metabolism	23TU0	ABC-type Fe3 -hydroxamate transport system, periplasmic component	926690.KE386573_gene2656	Archaea	Euryarchaeota	Methanomicrobia	Methanotrichales	Methanotrichaceae	Methanothrix	various	Archaea	Euryarchaeota	Methanomicrobia	Methanosarcinales	various	various	various	CL0043	Chelatase	Chelatase Superfamily	Periplasmic binding protein	PF01497	unclassified	unclassified	heme ABC transporter, heme-binding protein isdE	TIGR03659	12_Transporters	ABC transporters, prokaryotic type	metallic cation, iron-siderophore and vitamin b12 transporters	Vitamin b12 transporter [mD:m00241]	K06858	HMMsoil67982	unclassified	unclassified	unclassified	unclassified	unclassified	unclassified	unclassified	0	0	0	0	0	0	6.1106e-05	0	0	0	0	0	0	0	0	0	0	0	0	0	0	0	0	0	0	0	0
FHCFJDLK_190698	bin24	bin24	metabolism	Inorganic ion transport and metabolism	arCOG04233	ABC-type Fe3 -hydroxamate transport system, periplasmic component	1041930.Mtc_1699	unclassified	unclassified	unclassified	unclassified	unclassified	unclassified	unclassified	Archaea	Euryarchaeota	Methanomicrobia	Methanosarcinales	various	various	various	CL0043	Chelatase	Chelatase Superfamily	Periplasmic binding protein	PF01497	unclassified	unclassified	proposed F420-0 ABC transporter, periplasmic F420-0 binding protein	TIGR03868	12_Transporters	ABC transporters, prokaryotic type	metallic cation, iron-siderophore and vitamin b12 transporters	Iron complex transporter [mD:m00240]	K02016	HMMsoil6169	unclassified	unclassified	unclassified	unclassified	unclassified	unclassified	unclassified	0	0	0	0	0	0	0.000122212	0	8.82145e-05	0	0	0	0	0	0	0	0	0	0.000750956	0.00107999	0.000624888	0	0	0	0.000156924	0.000293019	0.000151092
FHCFJDLK_190708	bin34	bin34	metabolism	Amino acid transport and metabolism	26AMC	Protein of unknown function (DUF3798)	1123009.AUID01000002_gene2109	unclassified	unclassified	unclassified	unclassified	unclassified	unclassified	unclassified	Bacteria	Firmicutes	unclassified	unclassified	unclassified	unclassified	various	CL0144	Periplas_BP	Periplasmic binding protein like	Protein of unknown function (DUF3798)	PF12683	unclassified	unclassified	unclassified	unclassified	unclassified	unclassified	unclassified	unclassified	unknown	unclassified	unclassified	unclassified	unclassified	unclassified	unclassified	unclassified	unclassified	0	0	0	0	0	0	0.000366636	8.45809e-05	0.000617502	0	0	0	0	0	0	0	0	0	0.000136537	0.000337496	0.000267809	0	0	0	0	0	0
FHCFJDLK_190827	bin41	bin41	poorly characterized	Function unknown	24KWD	Psort location Cytoplasmic, score	742741.HMPREF9475_02684	unclassified	unclassified	unclassified	unclassified	unclassified	unclassified	unclassified	Bacteria	Firmicutes	Clostridia	Eubacteriales	Peptococcaceae	unclassified	various	unclassified	unclassified	unclassified	unclassified	unclassified	unclassified	unclassified	unclassified	unclassified	unclassified	unclassified	unclassified	unclassified	unknown	unclassified	unclassified	unclassified	unclassified	unclassified	unclassified	unclassified	unclassified	0	0	0	0	0	0	0	0	0	0	0	0	0	0	0	0	0	0	0	0	0	0	0	0	0	7.32547e-05	0
FHCFJDLK_190845	bin27	bin27	metabolism	Carbohydrate transport and metabolism	4D3F4	Belongs to the FGGY kinase family	525246.HMPREF0058_1357	Bacteria	Actinobacteria	Actinomycetia	Propionibacteriales	Propionibacteriaceae	Brevilactibacter	Brevilactibacter coleopterorum	Bacteria	Actinobacteria	Actinomycetia	Propionibacteriales	Propionibacteriaceae	Brevilactibacter	Brevilactibacter coleopterorum	CL0108	Actin_ATPase	Actin-like ATPase Superfamily	FGGY family of carbohydrate kinases, C-terminal domain	PF02782	unclassified	unclassified	FGGY-family pentulose kinase	TIGR01315	20_Hydrolysis of polymers	Xylose	unclassified	unclassified	K00848	HMMsoil7205	unclassified	unclassified	unclassified	unclassified	unclassified	unclassified	unclassified	0	0	0	0	0	0	0.000855484	0.00118413	0.000441073	0.000328731	0.00188561	0	0	0	0	0	0	0	0.000750956	0.00101249	0.00107124	0	0	0	0.00141232	0.0016116	0.000982096
FHCFJDLK_190848	bin27	bin27	metabolism	Amino acid transport and metabolism	4FMM7	Alcohol dehydrogenase GroES-like domain	1416752.AYME01000002_gene793	Bacteria	Actinobacteria	Actinomycetia	Micrococcales	Micrococcaceae	Sinomonas	Sinomonas notoginsengisoli	Bacteria	Actinobacteria	Actinomycetia	Micrococcales	Microbacteriaceae	Microbacterium	Microbacterium sp. MYb66	CL0063	NADP_Rossmann	FAD/NAD(P)-binding Rossmann fold Superfamily	Glucose dehydrogenase C-terminus	PF16912	Energy metabolism	Fermentation	zinc-binding alcohol dehydrogenase family protein	TIGR02817	various	various	various	unclassified	K00001	HMMsoil34299	unclassified	unclassified	unclassified	unclassified	unclassified	unclassified	unclassified	0	0	0	0	0	0	0.000733272	0.000592066	0.000617502	0.000328731	0	0	0	0	0	0	0	0	0.00129711	0.00155248	0.00116051	0	0	0	0.00102001	0.00124533	0.00151092
FHCFJDLK_190957	bin66	bin66	unclassified	unclassified	unclassified	unclassified	unclassified	unclassified	unclassified	unclassified	unclassified	unclassified	unclassified	unclassified	Bacteria	Proteobacteria	Betaproteobacteria	Burkholderiales	unclassified	unclassified	various	unclassified	unclassified	unclassified	unclassified	unclassified	unclassified	unclassified	unclassified	unclassified	unclassified	unclassified	unclassified	unclassified	unknown	unclassified	unclassified	unclassified	unclassified	unclassified	unclassified	unclassified	unclassified	0	0	0	0	0	0	0.000122212	8.45809e-05	8.82145e-05	0	0	0	0	0	0	0	0	0	0.000136537	6.74992e-05	8.92698e-05	0	0	0	7.84621e-05	7.32547e-05	0.000151092
FHCFJDLK_190968	bin24	bin24	metabolism	Carbohydrate transport and metabolism	2NAKX	Catalyzes the phosphorylation of pyruvate to phosphoenolpyruvate	1041930.Mtc_0700	unclassified	unclassified	unclassified	unclassified	unclassified	unclassified	unclassified	Archaea	Euryarchaeota	Methanomicrobia	Methanosarcinales	various	various	various	CL0364	Leu-IlvD	LeuD/IlvD-like	PEP-utilising enzyme, mobile domain	PF00391	Energy metabolism	Other	pyruvate, phosphate dikinase	TIGR01828	12_Transporters	Phosphotransferase system (pts)	Enzyme I and hpr	Hybrid protein	K05881	HMMsoil36060	unclassified	unclassified	unclassified	unclassified	unclassified	unclassified	unclassified	0	0	0	0	0	0	6.1106e-05	0	0	0	0	0	0	0	0	0	0	0	0.000955762	0.000404995	0.00017854	0	0	0	0.000863084	0.000879056	0.00128428
FHCFJDLK_19132	bin24	bin24	metabolism	Energy production and conversion	2N9TW	NifU-like N terminal domain	368407.Memar_2146	unclassified	unclassified	unclassified	unclassified	unclassified	unclassified	unclassified	various	various	various	various	various	various	various	CL0233	SufE_NifU	SufE/NifU superfamily	NifU-like N terminal domain	PF01592	Biosynthesis of cofactors, prosthetic groups, and carriers	Other	SUF system FeS assembly protein, NifU family	TIGR01994	unclassified	unclassified	unclassified	unclassified	K04488	unclassified	unclassified	unclassified	unclassified	unclassified	unclassified	unclassified	unclassified	0	0	0	0	0	0	0	0	0	0	0	0	0	0	0	0	0	0	6.82687e-05	6.74992e-05	0	0	0	0	0	0	0
FHCFJDLK_191320	bin20	bin20	metabolism	Energy production and conversion	3T1NI	Produces ATP from ADP in the presence of a proton gradient across the membrane. The catalytic sites are hosted primarily by the beta subunits	1437824.BN940_17346	unclassified	unclassified	unclassified	unclassified	unclassified	unclassified	unclassified	Bacteria	Proteobacteria	Betaproteobacteria	Burkholderiales	Alcaligenaceae	Castellaniella	Castellaniella defragrans	unclassified	unclassified	unclassified	T3SS EscN ATPase C-terminal domain	PF18269	Transcription	Transcription factors	transcription termination factor Rho	TIGR00767	unclassified	unclassified	unclassified	unclassified	K02112	unclassified	unclassified	unclassified	unclassified	unclassified	unclassified	unclassified	unclassified	0	0	0	0	0	0	6.1106e-05	0	8.82145e-05	0.00493097	0	0	0	0	0	0	0	0	6.82687e-05	6.74992e-05	8.92698e-05	0	0	0	0	0	7.55458e-05
FHCFJDLK_191321	bin20	bin20	metabolism	Energy production and conversion	3T1E9	Produces ATP from ADP in the presence of a proton gradient across the membrane. The gamma chain is believed to be important in regulating ATPase activity and the flow of protons through the CF(0) complex	1437824.BN940_17351	unclassified	unclassified	unclassified	unclassified	unclassified	unclassified	unclassified	Bacteria	Proteobacteria	Betaproteobacteria	Burkholderiales	Alcaligenaceae	Castellaniella	Castellaniella defragrans	unclassified	unclassified	unclassified	ATP synthase	PF00231	unclassified	unclassified	alternate F1F0 ATPase, F1 subunit gamma	TIGR03323	unclassified	unclassified	unclassified	unclassified	K02115	unclassified	unclassified	unclassified	unclassified	unclassified	unclassified	unclassified	unclassified	0	0	0	0	0	0	0	0	0	0	0.000628536	0	0	0	0	0	0	0	0	0	0	0	0	0	0	0	0
FHCFJDLK_191322	bin20	bin20	metabolism	Energy production and conversion	3T1PN	Produces ATP from ADP in the presence of a proton gradient across the membrane. The alpha chain is a regulatory subunit	1437824.BN940_17356	Bacteria	Proteobacteria	Betaproteobacteria	Burkholderiales	Alcaligenaceae	Castellaniella	Castellaniella defragrans	Bacteria	Proteobacteria	Betaproteobacteria	Burkholderiales	Alcaligenaceae	Castellaniella	Castellaniella defragrans	CL0023	P-loop_NTPase	P-loop containing nucleoside triphosphate hydrolase superfamily	KaiC	PF06745	Transcription	Transcription factors	transcription termination factor Rho	TIGR00767	unclassified	unclassified	unclassified	unclassified	K02111	unclassified	unclassified	unclassified	unclassified	unclassified	unclassified	unclassified	unclassified	0	0	0	0	0	0	0.000122212	0	8.82145e-05	0.00131492	0.00125707	0	0	0	0	0	0	0	6.82687e-05	0.000269997	0	0	0	0	0	0	0
FHCFJDLK_19133	bin24	bin24	metabolism	Amino acid transport and metabolism	2N912	Belongs to the acetylglutamate kinase family. ArgB subfamily	1094980.Mpsy_1385	unclassified	unclassified	unclassified	unclassified	unclassified	unclassified	unclassified	various	various	various	various	various	various	various	unclassified	unclassified	unclassified	Amino acid kinase family	PF00696	Amino acid biosynthesis	Glutamate family	glutamate 5-kinase	TIGR01027	06_Amino acid utilization biosynthesis metabolism	various	various	unclassified	K00931	HMMsoil4546	unclassified	unclassified	unclassified	unclassified	unclassified	unclassified	unclassified	0	0	0	0	0	0	0	0	0	0	0	0	0	0	0	0	0	0	6.82687e-05	6.74992e-05	8.92698e-05	0	0	0	0.000313849	7.32547e-05	7.55458e-05
FHCFJDLK_191339	bin20	bin20	metabolism	Lipid transport and metabolism	3T1Q4	Belongs to the enoyl-CoA hydratase isomerase family	1437824.BN940_17451	unclassified	unclassified	unclassified	unclassified	unclassified	unclassified	unclassified	Bacteria	Proteobacteria	Betaproteobacteria	Burkholderiales	Alcaligenaceae	Castellaniella	Castellaniella defragrans	CL0127	ClpP_crotonase	ClpP/Crotonase superfamily	Enoyl-CoA hydratase/isomerase	PF16113	unclassified	unclassified	benzoyl-CoA-dihydrodiol lyase	TIGR03222	various	various	unclassified	unclassified	K01692	HMMsoil14304	unclassified	unclassified	unclassified	unclassified	unclassified	unclassified	unclassified	0	0	0	0	0	0	0.000122212	0.000169162	8.82145e-05	0	0	0	0	0	0	0	0	0	0	0	0	0	0	0	0	0	0
FHCFJDLK_19135	bin24	bin24	poorly characterized	Function unknown	2NAVA	Protein of unknown function (DUF1699)	1094980.Mpsy_2706	unclassified	unclassified	unclassified	unclassified	unclassified	unclassified	unclassified	Archaea	Euryarchaeota	Methanomicrobia	Methanosarcinales	various	various	various	unclassified	unclassified	unclassified	Protein of unknown function (DUF1699)	PF08004	unclassified	unclassified	unclassified	unclassified	unclassified	unclassified	unclassified	unclassified	unknown	unclassified	unclassified	unclassified	unclassified	unclassified	unclassified	unclassified	unclassified	0	0	0	0	0	0	6.1106e-05	0	0	0.000328731	0	0	0	0	0	0	0	0	0.000273075	0.000202497	0.00017854	0	0	0	0.000235386	0.000219764	7.55458e-05
FHCFJDLK_19141	bin24	bin24	cellular processes and signaling	Signal transduction mechanisms	1WJVG	Universal stress protein	926560.KE387023_gene2037	unclassified	unclassified	unclassified	unclassified	unclassified	unclassified	unclassified	Archaea	Euryarchaeota	Methanomicrobia	Methanosarcinales	various	various	various	CL0039	HUP	HUP - HIGH-signature proteins, UspA, and PP-ATPase.	Universal stress protein family	PF00582	unclassified	unclassified	unclassified	unclassified	unclassified	unclassified	unclassified	unclassified	unknown	unclassified	unclassified	unclassified	unclassified	Stress Response	Usp	PF00582.21_Universal stress protein family	RF0171	0	0	0	0	0	0	0.00030553	0.000422905	8.82145e-05	0.000986193	0	0	0	0	0	0	0	0	0.00122884	0.000674992	0.000803428	0	0	0	0.000627697	0.000366274	0.000453275
FHCFJDLK_191633	bin66	bin66	unclassified	unclassified	unclassified	unclassified	unclassified	unclassified	unclassified	unclassified	unclassified	unclassified	unclassified	unclassified	unclassified	unclassified	unclassified	unclassified	unclassified	unclassified	unclassified	unclassified	unclassified	unclassified	unclassified	unclassified	unclassified	unclassified	unclassified	unclassified	unclassified	unclassified	unclassified	unclassified	unknown	unclassified	unclassified	unclassified	RND Antibiotic Efflux	RND Antibiotic Efflux	RNDAntibioticEffluxPump	resistance-nodulation-cell division (RND) antibiotic efflux pump	RF0115	0	0	0	0	0	0	0	0	0	0	0	0	0	0	0	0	0	0	0	0	8.92698e-05	0	0	0	0	0	0
FHCFJDLK_191688	bin43	bin43	cellular processes and signaling	Posttranslational modification, protein turnover, chaperones	2NBNW	Belongs to the TCP-1 chaperonin family	368407.Memar_0271	Archaea	Euryarchaeota	Methanomicrobia	Methanomicrobiales	Methanomicrobiaceae	Methanoculleus	Methanoculleus bourgensis	Archaea	Euryarchaeota	Methanomicrobia	Methanomicrobiales	Methanomicrobiaceae	Methanoculleus	Methanoculleus bourgensis	unclassified	unclassified	unclassified	TCP-1/cpn60 chaperonin family	PF00118	Protein fate	Protein folding and stabilization	chaperonin GroL	TIGR02348	unclassified	unclassified	unclassified	unclassified	unknown	unclassified	unclassified	unclassified	unclassified	unclassified	unclassified	unclassified	unclassified	0	0	0	0	0	0	0	0	0	0	0.000628536	0	0	0	0	0	0	0	0	0	0	0	0	0	0	0	0
FHCFJDLK_191738	bin27	bin27	information storage and processing	various	42G6T	SMART DEAD-like helicase	1121468.AUBR01000029_gene1546	unclassified	unclassified	unclassified	unclassified	unclassified	unclassified	unclassified	Bacteria	Actinobacteria	Actinomycetia	Propionibacteriales	Propionibacteriaceae	Propionibacterium	Propionibacterium sp.	unclassified	unclassified	unclassified	unclassified	unclassified	unclassified	unclassified	unclassified	unclassified	12_Transporters	ABC transporters, prokaryotic type	ABC-2 type and other transporters	Antibiotic ABC transporter [mD:m00248]	K09687	HMMsoil23358	unclassified	unclassified	unclassified	unclassified	unclassified	unclassified	unclassified	0	0	0	0	0	0	0.000122212	0	0	0	0	0	0	0	0	0	0	0	0	0	0	0	0	0	0	0	0
FHCFJDLK_191741	bin27	bin27	metabolism	Nucleotide transport and metabolism	261SI	PFAM Glutamine amidotransferase class-I	1035308.AQYY01000002_gene49	Bacteria	Actinobacteria	Actinomycetia	Propionibacteriales	Propionibacteriaceae	Nigerium	Nigerium massiliense	Bacteria	Actinobacteria	Actinomycetia	Propionibacteriales	Propionibacteriaceae	various	various	CL0014	Glutaminase_I	Class-I Glutamine amidotransferase superfamily	Peptidase C26	PF07722	Amino acid biosynthesis	Aromatic amino acid family	anthranilate synthase	TIGR01815	unclassified	unclassified	unclassified	unclassified	unknown	unclassified	unclassified	unclassified	unclassified	unclassified	unclassified	unclassified	unclassified	0	0	0	0	0	0	0.000733272	0.000422905	0.000176429	0	0	0	0	0	0	0	0	0	0.000204806	0.000269997	0.000267809	0	0	0	0.000470773	0.000439528	0.000377729
FHCFJDLK_191742	bin27	bin27	metabolism	various	4DN1H	Belongs to the IlvD Edd family	1120954.ATXE01000002_gene705	Bacteria	Actinobacteria	Actinomycetia	Propionibacteriales	Propionibacteriaceae	Brevilactibacter	Brevilactibacter flavus	Bacteria	Actinobacteria	Actinomycetia	Propionibacteriales	Propionibacteriaceae	Brevilactibacter	Brevilactibacter flavus	unclassified	unclassified	unclassified	Dehydratase family	PF00920	Unknown function	Enzymes of unknown specificity	putative dehydratase, YjhG/YagF family	TIGR03432	various	various	unclassified	unclassified	K01687	HMMsoil46697	unclassified	unclassified	unclassified	unclassified	unclassified	unclassified	unclassified	0	0	0	0	0	0	0.00030553	0.000253743	0.000176429	0	0	0	0	0	0	0	0	0	0.000204806	0.000472494	0.000624888	0	0	0	0.000706159	0.000512783	0.000679912
FHCFJDLK_191757	bin27	bin27	information storage and processing	Translation, ribosomal structure and biogenesis	4FAD4	Binds together with S18 to 16S ribosomal RNA	1033736.CAHK01000040_gene55	Bacteria	Actinobacteria	Actinomycetia	Propionibacteriales	Propionibacteriaceae	various	various	Bacteria	Actinobacteria	Actinomycetia	Propionibacteriales	Propionibacteriaceae	various	various	unclassified	unclassified	unclassified	Ribosomal protein S6	PF01250	Protein synthesis	Ribosomal proteins: synthesis and modification	ribosomal protein bS6	TIGR00166	unclassified	unclassified	unclassified	unclassified	K02990	unclassified	unclassified	unclassified	unclassified	unclassified	unclassified	unclassified	unclassified	0	0	0	0	0	0	0.000122212	0	0	0	0	0	0	0	0	0	0	0	0.000136537	0.000202497	8.92698e-05	0	0	0	0.000156924	0.000146509	7.55458e-05
FHCFJDLK_191759	bin27	bin27	metabolism	Inorganic ion transport and metabolism	2606T	pyridine nucleotide-disulphide oxidoreductase dimerisation	1035308.AQYY01000001_gene3238	unclassified	unclassified	unclassified	unclassified	unclassified	unclassified	unclassified	Bacteria	Actinobacteria	Actinomycetia	Propionibacteriales	Propionibacteriaceae	Propionibacterium	Propionibacterium sp.	CL0063	NADP_Rossmann	FAD/NAD(P)-binding Rossmann fold Superfamily	FAD dependent oxidoreductase	PF01266	unclassified	unclassified	squalene-associated FAD-dependent desaturase	TIGR03467	06_Amino acid utilization biosynthesis metabolism	various	unclassified	unclassified	K00382	HMMsoil21682	unclassified	unclassified	unclassified	unclassified	unclassified	unclassified	unclassified	0	0	0	0	0	0	0.000488848	0.000507485	0.000441073	0.000328731	0.000628536	0	0	0	0	0	0	0	0.00054615	0.000472494	0.00107124	0	0	0	0.000863084	0.000732547	0.000831004
FHCFJDLK_191760	bin27	bin27	metabolism	Lipid transport and metabolism	4DPPW	AMP-binding enzyme	767029.HMPREF9154_2369	unclassified	unclassified	unclassified	unclassified	unclassified	unclassified	unclassified	Bacteria	Actinobacteria	Actinomycetia	Propionibacteriales	Propionibacteriaceae	Propionibacterium	Propionibacterium sp.	CL0378	ANL	ANL superfamily	AMP-binding enzyme	PF00501	unclassified	unclassified	L-aminoadipate-semialdehyde dehydrogenase	TIGR03443	06_Amino acid utilization biosynthesis metabolism	various	various	unclassified	K00143	HMMsoil12266	unclassified	unclassified	unclassified	unclassified	unclassified	unclassified	unclassified	0	0	0	0	0	0	0	0	0	0	0	0	0	0	0	0	0	0	0	0	0	0	0	0	7.84621e-05	0	0
FHCFJDLK_191761	bin27	bin27	information storage and processing	Replication, recombination and repair	4DN5G	Xylose isomerase-like TIM barrel	754252.PFREUD_23010	Bacteria	Actinobacteria	Actinomycetia	Propionibacteriales	Propionibacteriaceae	Luteococcus	Luteococcus japonicus	Bacteria	Actinobacteria	Actinomycetia	Propionibacteriales	Propionibacteriaceae	Luteococcus	Luteococcus japonicus	CL0036	TIM_barrel	Common phosphate binding-site TIM barrel superfamily	Xylose isomerase-like TIM barrel	PF01261	DNA metabolism	DNA replication, recombination, and repair	apurinic endonuclease (APN1)	TIGR00587	various	various	various	unclassified	K10771	HMMsoil36550	unclassified	unclassified	unclassified	unclassified	unclassified	unclassified	unclassified	0	0	0	0	0	0	0	0	0	0	0	0	0	0	0	0	0	0	6.82687e-05	6.74992e-05	0	0	0	0	0	0.000146509	0.000151092
FHCFJDLK_191762	bin27	bin27	metabolism	Energy production and conversion	4DN2E	belongs to the CobB CobQ family	767029.HMPREF9154_0302	Bacteria	Actinobacteria	Actinomycetia	Propionibacteriales	Propionibacteriaceae	Propioniciclava	Propioniciclava soli	Bacteria	Actinobacteria	Actinomycetia	Propionibacteriales	Propionibacteriaceae	Brevilactibacter	Brevilactibacter sinopodophylli	CL0365	MurF-HprK_N	MurF and HprK N-domain-like superfamily	DRTGG domain	PF07085	Energy metabolism	Amino acids and amines	branched-chain phosphotransacylase	TIGR02709	21_Cellular response to stress	Response to osmotic stress	unclassified	unclassified	K03885	HMMsoil107899	unclassified	unclassified	unclassified	unclassified	unclassified	unclassified	unclassified	0	0	0	0	0	0	0.00281088	0.00270659	0.00167608	0	0	0	0	0	0	0	0	0	0.000204806	0.000202497	8.92698e-05	0	0	0	0.000392311	0.000293019	0.000377729
FHCFJDLK_191763	bin27	bin27	metabolism	Nucleotide transport and metabolism	26084	Catalyzes the formation of acetyl phosphate from acetate and ATP. Can also catalyze the reverse reaction	1035308.AQYY01000002_gene427	unclassified	unclassified	unclassified	unclassified	unclassified	unclassified	unclassified	Bacteria	Actinobacteria	Actinomycetia	Propionibacteriales	Propionibacteriaceae	Propionibacterium	Propionibacterium sp.	CL0108	Actin_ATPase	Actin-like ATPase Superfamily	Acetokinase family	PF00871	Energy metabolism	Fermentation	butyrate kinase	TIGR02707	various	various	various	unclassified	K00925	HMMsoil30605	unclassified	unclassified	unclassified	unclassified	unclassified	unclassified	unclassified	0	0	0	0	0	0	0.00281088	0.0017762	0.00149965	0.000657462	0	0	0	0	0	0	0	0	0.000955762	0.000674992	0.000892698	0	0	0	0.00141232	0.00153835	0.00166201
FHCFJDLK_191765	bin27	bin27	metabolism	Inorganic ion transport and metabolism	2GKJE	Belongs to the short-chain dehydrogenases reductases (SDR) family	1157637.KB892100_gene2318	unclassified	unclassified	unclassified	unclassified	unclassified	unclassified	unclassified	Bacteria	Actinobacteria	unclassified	unclassified	unclassified	unclassified	various	CL0063	NADP_Rossmann	FAD/NAD(P)-binding Rossmann fold Superfamily	NAD dependent epimerase/dehydratase family	PF01370	Central intermediary metabolism	Other	long-chain fatty acyl-ACP reductase (aldehyde-forming)	TIGR04058	06_Amino acid utilization biosynthesis metabolism	Amino acid biosynthesis precursor pyruvate and oxaloacetate	PEP	unclassified	K13237	HMMsoil120052	unclassified	unclassified	unclassified	unclassified	unclassified	unclassified	unclassified	0	0	0	0	0	0	0	0	0	0	0	0	0	0	0	0	0	0	0	0	0	0	0	0	7.84621e-05	7.32547e-05	0
FHCFJDLK_191766	bin27	bin27	metabolism	Lipid transport and metabolism	25ZY4	Belongs to the 1-acyl-sn-glycerol-3-phosphate acyltransferase family	1035308.AQYY01000001_gene1240	unclassified	unclassified	unclassified	unclassified	unclassified	unclassified	unclassified	Bacteria	Actinobacteria	Actinomycetia	Propionibacteriales	Propionibacteriaceae	Brevilactibacter	Brevilactibacter sp. MC1595	CL0228	Acyltransferase	Acyltransferase clan	Acyltransferase	PF01553	Fatty acid and phospholipid metabolism	Biosynthesis	glycerol-3-phosphate O-acyltransferase	TIGR03703	unclassified	unclassified	unclassified	unclassified	K00655	unclassified	unclassified	unclassified	unclassified	Acetyltransferase	Acyltransferase	PF01553.16 Acyltransferase	RF0018	0	0	0	0	0	0	0	0.000253743	0	0	0	0	0	0	0	0	0	0	0	6.74992e-05	0	0	0	0	0	7.32547e-05	0
FHCFJDLK_191772	bin27	bin27	metabolism	Carbohydrate transport and metabolism	2GNEC	Alpha amylase, catalytic domain	590998.Celf_1186	Bacteria	Actinobacteria	Actinomycetia	Propionibacteriales	Propionibacteriaceae	Tessaracoccus	Tessaracoccus antarcticus	Bacteria	Actinobacteria	Actinomycetia	Propionibacteriales	Propionibacteriaceae	Tessaracoccus	Tessaracoccus antarcticus	CL0058	Glyco_hydro_tim	Tim barrel glycosyl hydrolase superfamily	Alpha amylase, catalytic domain	PF00128	Energy metabolism	Biosynthesis and degradation of polysaccharides	malto-oligosyltrehalose synthase	TIGR02401	various	various	various	unclassified	K01187	HMMsoil6819	endo-beta-1,4-glucanase / cellulase (EC 3.2.1.4); endo-beta-1,4-xylanase (EC 3.2.1.8); beta-glucosidase (EC 3.2.1.21); beta-mannosidase (EC 3.2.1.25); beta-glucosylceramidase (EC 3.2.1.45); glucan beta-1,3-glucosidase (EC 3.2.1.58); exo-beta-1,4-glucanase / cellodextrinase (EC 3.2.1.74); glucan endo-1,6-beta-glucosidase (EC 3.2.1.75); mannan endo-beta-1,4-mannosidase (EC 3.2.1.78); cellulose beta-1,4-cellobiosidase (EC 3.2.1.91); steryl beta-glucosidase (EC 3.2.1.104); endoglycoceramidase (EC 3.2.1.123); chitosanase (EC 3.2.1.132); beta-primeverosidase (EC 3.2.1.149); xyloglucan-specific endo-beta-1,4-glucanase (EC 3.2.1.151); endo-beta-1,6-galactanase (EC 3.2.1.164); beta-1,3-mannanase (EC 3.2.1.-); arabinoxylan-specific endo-beta-1,4-xylanase (EC 3.2.1.-); mannan transglycosylase (EC 2.4.1.-); lichenase / endo-beta-1,3-1,4-glucanase (EC 3.2.1.73); beta-glycosidase (EC 3.2.1.-); endo-beta-1,3-glucanase / laminarinase (EC 3.2.1.39); beta-N-acetylhexosaminidase (EC 3.2.1.52); chitosanase (EC 3.2.1.132); beta-D-galactofuranosidase (EC 3.2.1.146); beta-galactosylceramidase (EC 3.2.1.46); ; beta-rutinosidase /alpha-L-rhamnose-(1,6)-beta-D-glucosidase (EC 3.2.1.-); alpha-L-arabinofuranosidase (EC 3.2.1.55)	GH5	unclassified	unclassified	unclassified	unclassified	unclassified	0	0	0	0	0	0	0	0	0	0	0	0	0	0	0	0	0	0	0	6.74992e-05	0	0	0	0	0	0	0
FHCFJDLK_191993	bin20	bin20	metabolism	Energy production and conversion	3T2UX	Belongs to the aldehyde dehydrogenase family	1437824.BN940_08441	unclassified	unclassified	unclassified	unclassified	unclassified	unclassified	unclassified	Bacteria	Proteobacteria	Betaproteobacteria	Burkholderiales	Alcaligenaceae	Castellaniella	Castellaniella defragrans	CL0099	ALDH-like	ALDH-like superfamily	Aldehyde dehydrogenase family	PF00171	unclassified	unclassified	phenylacetic acid degradation protein paaN	TIGR02288	various	various	unclassified	unclassified	K00135	HMMsoil34880	unclassified	unclassified	unclassified	unclassified	unclassified	unclassified	unclassified	0	0	0	0	0	0	0	0	0	0	0	0	0	0	0	0	0	0	6.82687e-05	0	0	0	0	0	0	0	0
FHCFJDLK_192261	bin23	bin23	poorly characterized	Function unknown	23PIT	Pyruvate kinase, alpha/beta domain	1220534.B655_0249	unclassified	unclassified	unclassified	unclassified	unclassified	unclassified	unclassified	Archaea	Euryarchaeota	Methanobacteria	Methanobacteriales	Methanobacteriaceae	Methanobacterium	Methanobacterium sp. MB1	unclassified	unclassified	unclassified	Pyruvate kinase, alpha/beta domain	PF02887	unclassified	unclassified	unclassified	unclassified	unclassified	unclassified	unclassified	unclassified	K09126	unclassified	unclassified	unclassified	unclassified	unclassified	unclassified	unclassified	unclassified	0	0	0	0	0	0	0	0	0	0	0	0	0	0	0	0	0	0	6.82687e-05	6.74992e-05	0.00017854	0	0	0	7.84621e-05	0	0
FHCFJDLK_192464	bin74	bin74	poorly characterized	Function unknown	47P85	Protein of unknown function (DUF4197)	1185876.BN8_01088	unclassified	unclassified	unclassified	unclassified	unclassified	unclassified	unclassified	Bacteria	Proteobacteria	Deltaproteobacteria	unclassified	unclassified	unclassified	various	unclassified	unclassified	unclassified	Protein of unknown function (DUF4197)	PF13852	unclassified	unclassified	unclassified	unclassified	unclassified	unclassified	unclassified	unclassified	unknown	unclassified	unclassified	unclassified	unclassified	unclassified	unclassified	unclassified	unclassified	0	0	0	0	0	0	0	8.45809e-05	0	0	0	0	0	0	0	0	0	0	0.000136537	0	8.92698e-05	0	0	0	0	0	0
FHCFJDLK_19252	bin27	bin27	unclassified	unclassified	unclassified	unclassified	unclassified	unclassified	unclassified	unclassified	unclassified	unclassified	unclassified	unclassified	unclassified	unclassified	unclassified	unclassified	unclassified	unclassified	unclassified	unclassified	unclassified	unclassified	unclassified	unclassified	Protein fate	Protein and peptide secretion and trafficking	type VII secretion-associated protein, Rv3446c family	TIGR03931	unclassified	unclassified	unclassified	unclassified	unknown	unclassified	unclassified	unclassified	unclassified	unclassified	unclassified	unclassified	unclassified	0	0	0	0	0	0	6.1106e-05	8.45809e-05	8.82145e-05	0	0	0	0	0	0	0	0	0	0	0	0	0	0	0	0	0	0
FHCFJDLK_19253	bin27	bin27	metabolism	Carbohydrate transport and metabolism	4DND2	Catalyzes the interconversion of 2-phosphoglycerate and 3-phosphoglycerate	1121933.AUHH01000001_gene2245	Bacteria	Actinobacteria	Actinomycetia	Propionibacteriales	Nocardioidaceae	Micropruina	Micropruina sp.	Bacteria	Actinobacteria	Actinomycetia	Propionibacteriales	Nocardioidaceae	Micropruina	Micropruina sp.	CL0071	His_phosphatase	Histidine phosphatase superfamily	Histidine phosphatase superfamily (branch 1)	PF00300	Regulatory functions	Protein interactions	phosphohistidine phosphatase SixA	TIGR00249	various	various	unclassified	unclassified	K01834	HMMsoil85368	unclassified	unclassified	unclassified	unclassified	unclassified	unclassified	unclassified	0	0	0	0	0	0	0.00177207	0.00152246	0.00105857	0	0	0	0	0	0	0	0	0	0.000682687	0.00080999	0.000892698	0	0	0	0.00133386	0.00109882	0.00158646
FHCFJDLK_192895	bin67	bin67	metabolism	Amino acid transport and metabolism	4HAH3	Catalyzes the decarboxylative condensation of pimeloyl- acyl-carrier protein and L-alanine to produce 8-amino-7- oxononanoate (AON), acyl-carrier protein , and carbon dioxide	986075.CathTA2_2561	unclassified	unclassified	unclassified	unclassified	unclassified	unclassified	unclassified	Bacteria	Firmicutes	unclassified	unclassified	unclassified	unclassified	various	CL0061	PLP_aminotran	PLP dependent aminotransferase superfamily	Beta-eliminating lyase	PF01212	Amino acid biosynthesis	Aspartate family	cystathionine beta-lyase	TIGR01324	06_Amino acid utilization biosynthesis metabolism	Valine, leucine and isoleucine biosynthesis	unclassified	unclassified	K00835	HMMsoil1960	unclassified	unclassified	unclassified	Aminotransferase	Aminotran_1_2	PF00155.16 Aminotransferase class I and II	RF0024	0	0	0	0	0	0	0.000122212	8.45809e-05	0	0	0	0	0	0	0	0	0	0	0.000136537	6.74992e-05	8.92698e-05	0	0	0	7.84621e-05	0.000219764	0
FHCFJDLK_193028	bin16	bin16	metabolism	Carbohydrate transport and metabolism	2J66N	PFAM Bacterial extracellular solute-binding	158189.SpiBuddy_1512	Bacteria	Spirochaetes	Spirochaetia	Spirochaetales	Sphaerochaetaceae	Sphaerochaeta	Sphaerochaeta sp.	Bacteria	Spirochaetes	Spirochaetia	Spirochaetales	Sphaerochaetaceae	Sphaerochaeta	Sphaerochaeta sp.	CL0177	PBP	Periplasmic binding protein clan	Bacterial extracellular solute-binding protein	PF13531	unclassified	unclassified	unclassified	unclassified	12_Transporters	ABC transporters, prokaryotic type	Oligosaccharide and polyol transporters	Maltose/maltodextrin transporter [mD:m00194]	K10108	HMMsoil94669	unclassified	unclassified	unclassified	unclassified	unclassified	unclassified	unclassified	0	0	0	0	0	0	0.000488848	0.00118413	0.000529287	0	0	0	0	0	0	0	0	0	0.000136537	0.000134998	0.00017854	0	0	0	7.84621e-05	7.32547e-05	7.55458e-05
FHCFJDLK_193444	bin66	bin66	cellular processes and signaling	Cell wall/membrane/envelope biogenesis	26RI4	COG3209 Rhs family protein	1122925.KB895380_gene4088	unclassified	unclassified	unclassified	unclassified	unclassified	unclassified	unclassified	Bacteria	Proteobacteria	Betaproteobacteria	Burkholderiales	unclassified	unclassified	various	CL0193	MBB	Outer membrane beta-barrel protein superfamily	Domain of unknown function (DUF4595) with porin-like fold	PF15283	unclassified	unclassified	RHS repeat-associated core domain	TIGR03696	unclassified	unclassified	unclassified	unclassified	unknown	unclassified	unclassified	unclassified	unclassified	unclassified	unclassified	unclassified	unclassified	0	0	0	0	0	0	0	0	0	0	0	0	0	0	0	0	0	0	6.82687e-05	0	0	0	0	0	0	0	0
FHCFJDLK_193446	bin66	bin66	unclassified	unclassified	unclassified	unclassified	unclassified	unclassified	unclassified	unclassified	unclassified	unclassified	unclassified	unclassified	Bacteria	Proteobacteria	Betaproteobacteria	Burkholderiales	unclassified	unclassified	various	unclassified	unclassified	unclassified	unclassified	unclassified	unclassified	unclassified	unclassified	unclassified	unclassified	unclassified	unclassified	unclassified	unknown	unclassified	unclassified	unclassified	unclassified	unclassified	unclassified	unclassified	unclassified	0	0	0	0	0	0	0	0	0	0	0	0	0	0	0	0	0	0	0	0.000202497	8.92698e-05	0	0	0	0.000156924	0.000146509	0.000226637
FHCFJDLK_193494	bin27	bin27	cellular processes and signaling	Posttranslational modification, protein turnover, chaperones	2611Y	Protein of unknown function, DUF255	1035308.AQYY01000001_gene1930	unclassified	unclassified	unclassified	unclassified	unclassified	unclassified	unclassified	Bacteria	Actinobacteria	Actinomycetia	Propionibacteriales	Propionibacteriaceae	Propionibacterium	Propionibacterium sp.	CL0172	Thioredoxin	Thioredoxin-like	Thioredoxin-like	PF13899	unclassified	unclassified	unclassified	unclassified	unclassified	unclassified	unclassified	unclassified	K06888	unclassified	unclassified	unclassified	unclassified	unclassified	unclassified	unclassified	unclassified	0	0	0	0	0	0	6.1106e-05	0	0	0	0	0	0	0	0	0	0	0	0	0	0	0	0	0	0.000313849	0.000146509	7.55458e-05
FHCFJDLK_193496	bin27	bin27	metabolism	Lipid transport and metabolism	4DPJB	Catalyzes the condensation of isopentenyl diphosphate (IPP) with allylic pyrophosphates generating different type of terpenoids	1120954.ATXE01000001_gene2227	unclassified	unclassified	unclassified	unclassified	unclassified	unclassified	unclassified	Bacteria	Actinobacteria	Actinomycetia	Propionibacteriales	Propionibacteriaceae	Propionibacterium	Propionibacterium sp.	unclassified	unclassified	unclassified	Putative undecaprenyl diphosphate synthase	PF01255	Cell envelope	Biosynthesis and degradation of surface polysaccharides and lipopolysaccharides	di-trans,poly-cis-decaprenylcistransferase	TIGR00055	unclassified	unclassified	unclassified	unclassified	K12503	unclassified	unclassified	unclassified	unclassified	unclassified	unclassified	unclassified	unclassified	0	0	0	0	0	0	0	0	0	0	0	0	0	0	0	0	0	0	0	0	0	0	0	0	0	7.32547e-05	0
FHCFJDLK_193499	bin27	bin27	information storage and processing	Transcription	2ITCF	Acetyltransferase (GNAT) domain	861360.AARI_11350	Bacteria	Actinobacteria	Actinomycetia	Micrococcales	Micrococcaceae	Arthrobacter	Arthrobacter sp. C9C5	Bacteria	Actinobacteria	Actinomycetia	Micrococcales	Micrococcaceae	Arthrobacter	Arthrobacter sp. C9C5	CL0257	Acetyltrans	N-acetyltransferase like	FR47-like protein	PF08445	unclassified	unclassified	unclassified	unclassified	various	various	various	unclassified	K03826	HMMsoil4464	unclassified	unclassified	unclassified	Acetyltransferase	Acetyltransf_9	PF13527.1 Acetyltransferase (GNAT) domain	RF0016	0	0	0	0	0	0	6.1106e-05	8.45809e-05	0	0	0	0	0	0	0	0	0	0	6.82687e-05	0.000134998	8.92698e-05	0	0	0	7.84621e-05	7.32547e-05	0.000151092
FHCFJDLK_193558	bin53	bin53	metabolism	Amino acid transport and metabolism	2N9EM	PFAM aminotransferase class V	368407.Memar_0056	unclassified	unclassified	unclassified	unclassified	unclassified	unclassified	unclassified	Archaea	Euryarchaeota	Methanomicrobia	Methanomicrobiales	Methanomicrobiaceae	Methanoculleus	Methanoculleus bourgensis	CL0061	PLP_aminotran	PLP dependent aminotransferase superfamily	Aminotransferase class-V	PF00266	unclassified	unclassified	O-phospho-L-seryl-tRNA:Cys-tRNA synthase	TIGR02539	06_Amino acid utilization biosynthesis metabolism	Transamination	unclassified	unclassified	K04487	HMMsoil74767	unclassified	unclassified	unclassified	unclassified	unclassified	unclassified	unclassified	0	0	0	0	0	0	0.000549954	0.000507485	0.000529287	0	0	0	0	0	0	0	0	0	0.000273075	0.000269997	0.00017854	0	0	0	0.000156924	7.32547e-05	7.55458e-05
FHCFJDLK_193560	bin53	bin53	metabolism	Coenzyme transport and metabolism	2N9NP	Catalyzes the formation of 6,7-dimethyl-8- ribityllumazine by condensation of 5-amino-6-(D- ribitylamino)uracil with 3,4-dihydroxy-2-butanone 4-phosphate. This is the penultimate step in the biosynthesis of riboflavin	521011.Mpal_0420	unclassified	unclassified	unclassified	unclassified	unclassified	unclassified	unclassified	Archaea	Euryarchaeota	Methanomicrobia	Methanomicrobiales	Methanomicrobiaceae	Methanoculleus	Methanoculleus bourgensis	unclassified	unclassified	unclassified	6,7-dimethyl-8-ribityllumazine synthase	PF00885	Biosynthesis of cofactors, prosthetic groups, and carriers	Riboflavin, FMN, and FAD	riboflavin synthase	TIGR01506	various	various	various	unclassified	K00794	HMMsoil54522	unclassified	unclassified	unclassified	unclassified	unclassified	unclassified	unclassified	0	0	0	0	0	0	0.000549954	8.45809e-05	0.000176429	0	0	0	0	0	0	0	0	0	0.000204806	6.74992e-05	0	0	0	0	0	0	0
FHCFJDLK_193561	bin53	bin53	metabolism	Amino acid transport and metabolism	2N9D7	PFAM Aminotransferase class I and II	368407.Memar_0059	unclassified	unclassified	unclassified	unclassified	unclassified	unclassified	unclassified	Archaea	Euryarchaeota	Methanomicrobia	Methanomicrobiales	Methanomicrobiaceae	Methanoculleus	Methanoculleus bourgensis	CL0061	PLP_aminotran	PLP dependent aminotransferase superfamily	DegT/DnrJ/EryC1/StrS aminotransferase family	PF01041	Cell envelope	Biosynthesis and degradation of surface polysaccharides and lipopolysaccharides	TDP-4-keto-6-deoxy-D-glucose transaminase	TIGR02379	06_Amino acid utilization biosynthesis metabolism	various	various	unclassified	K01739	HMMsoil58182	unclassified	unclassified	unclassified	Aminotransferase	Aminotran_1_2	PF00155.16 Aminotransferase class I and II	RF0024	0	0	0	0	0	0	6.1106e-05	0	0	0	0	0	0	0	0	0	0	0	0	0	0	0	0	0	0	0	0
FHCFJDLK_193687	bin27	bin27	information storage and processing	Translation, ribosomal structure and biogenesis	COG1544	regulation of translation	1035308.AQYY01000001_gene3168	unclassified	unclassified	unclassified	unclassified	unclassified	unclassified	unclassified	Bacteria	Actinobacteria	Actinomycetia	Propionibacteriales	Propionibacteriaceae	Brevilactibacter	Brevilactibacter flavus	unclassified	unclassified	unclassified	Sigma 54 modulation protein / S30EA ribosomal protein	PF02482	Protein synthesis	Translation factors	ribosomal subunit interface protein	TIGR00741	unclassified	unclassified	unclassified	unclassified	K05808	unclassified	unclassified	unclassified	unclassified	unclassified	unclassified	unclassified	unclassified	0	0	0	0	0	0	0.000366636	0.000338324	0.000617502	0.000657462	0.00125707	0	0	0	0	0	0	0	0.000204806	0.000337496	0.000357079	0	0	0	0.000470773	0.000366274	0.000302183
FHCFJDLK_193991	bin24	bin24	poorly characterized	Function unknown	2MM5C	Dodecin	439235.Dalk_0950	unclassified	unclassified	unclassified	unclassified	unclassified	unclassified	unclassified	unclassified	unclassified	unclassified	unclassified	unclassified	unclassified	various	CL0319	SHS2	SHS2 domain	Dodecin	PF07311	unclassified	unclassified	unclassified	unclassified	unclassified	unclassified	unclassified	unclassified	K09165	unclassified	unclassified	unclassified	unclassified	unclassified	unclassified	unclassified	unclassified	0	0	0	0	0	0	6.1106e-05	8.45809e-05	0.000176429	0	0	0	0	0	0	0	0	0	0.000682687	0.000539993	0.000714158	0	0	0	0.000392311	0.000439528	0.000302183
FHCFJDLK_19422	bin66	bin66	unclassified	unclassified	unclassified	unclassified	unclassified	unclassified	unclassified	unclassified	unclassified	unclassified	unclassified	unclassified	Bacteria	Proteobacteria	Betaproteobacteria	Burkholderiales	unclassified	unclassified	various	unclassified	unclassified	unclassified	unclassified	unclassified	unclassified	unclassified	unclassified	unclassified	unclassified	unclassified	unclassified	unclassified	unknown	unclassified	unclassified	unclassified	unclassified	unclassified	unclassified	unclassified	unclassified	0	0	0	0	0	0	6.1106e-05	0.000169162	0.000264644	0	0	0	0	0	0	0	0	0	0.000341344	6.74992e-05	0	0	0	0	0	7.32547e-05	0
FHCFJDLK_194356	bin67	bin67	poorly characterized	Function unknown	2U981	Membrane	501479.ACNW01000092_gene1456	unclassified	unclassified	unclassified	unclassified	unclassified	unclassified	unclassified	Bacteria	Firmicutes	unclassified	unclassified	unclassified	unclassified	various	unclassified	unclassified	unclassified	Protein of unknown function (DUF541)	PF04402	unclassified	unclassified	unclassified	unclassified	unclassified	unclassified	unclassified	unclassified	K09807	unclassified	unclassified	unclassified	unclassified	unclassified	unclassified	unclassified	unclassified	0	0	0	0	0	0	0.000183318	8.45809e-05	8.82145e-05	0	0	0	0	0	0	0	0	0	0.000136537	0.000134998	0.000357079	0	0	0	7.84621e-05	7.32547e-05	0.000151092
FHCFJDLK_19437	bin53	bin53	information storage and processing	Translation, ribosomal structure and biogenesis	23VJ2	May be involved in maturation of the 30S ribosomal subunit	547559.Nmag_1516	Archaea	Euryarchaeota	Methanomicrobia	Methanomicrobiales	Methanomicrobiaceae	Methanoculleus	Methanoculleus bourgensis	Archaea	Euryarchaeota	Methanomicrobia	Methanomicrobiales	Methanomicrobiaceae	Methanoculleus	Methanoculleus bourgensis	CL0123	HTH	Helix-turn-helix clan	Ribosomal protein S19e	PF01090	unclassified	unclassified	unclassified	unclassified	unclassified	unclassified	unclassified	unclassified	K02966	unclassified	unclassified	unclassified	unclassified	unclassified	unclassified	unclassified	unclassified	0	0	0	0	0	0	0	0	0	0	0	0	0	0	0	0	0	0	6.82687e-05	0	0	0	0	0	7.84621e-05	0	0
FHCFJDLK_194450	bin43	bin43	metabolism	Coenzyme transport and metabolism	2N94Z	Catalyzes the synthesis of the hydroxymethylpyrimidine phosphate (HMP-P) moiety of thiamine from aminoimidazole ribotide (AIR) in a radical S-adenosyl-L-methionine (SAM)-dependent reaction	368407.Memar_1558	Archaea	Euryarchaeota	Methanomicrobia	Methanomicrobiales	Methanomicrobiaceae	Methanoculleus	Methanoculleus bourgensis	Archaea	Euryarchaeota	Methanomicrobia	Methanomicrobiales	Methanomicrobiaceae	Methanoculleus	Methanoculleus bourgensis	CL0036	TIM_barrel	Common phosphate binding-site TIM barrel superfamily	Radical SAM ThiC family	PF01964	unclassified	unclassified	ThiC-like protein 1	TIGR04386	unclassified	unclassified	unclassified	unclassified	K03147	unclassified	unclassified	unclassified	unclassified	unclassified	unclassified	unclassified	unclassified	0	0	0	0	0	0	0	0	0	0	0	0	0	0	0	0	0	0	0.000136537	0	0	0	0	0	0	0	0
FHCFJDLK_194457	bin43	bin43	information storage and processing	Replication, recombination and repair	2N92F	acid binding OB-fold tRNA helicase-type	368407.Memar_1551	Archaea	Euryarchaeota	Methanomicrobia	Methanomicrobiales	Methanomicrobiaceae	Methanoculleus	Methanoculleus bourgensis	Archaea	Euryarchaeota	Methanomicrobia	Methanomicrobiales	Methanomicrobiaceae	Methanoculleus	Methanoculleus bourgensis	CL0021	OB	OB fold	S1 RNA binding domain	PF00575	Transcription	Degradation of RNA	ribonuclease R	TIGR02063	07_Nucleic acid metabolism	various	unclassified	unclassified	K00962	HMMsoil137328	unclassified	unclassified	unclassified	unclassified	unclassified	unclassified	unclassified	0	0	0	0	0	0	0	0	0	0	0	0	0	0	0	0	0	0	0	6.74992e-05	0	0	0	0	0	0	0
FHCFJDLK_195239	bin27	bin27	metabolism	Carbohydrate transport and metabolism	4DPNK	Binding-protein-dependent transport system inner membrane component	1410634.JHVD01000004_gene907	Bacteria	Actinobacteria	Actinomycetia	Propionibacteriales	Propionibacteriaceae	Tessaracoccus	various	Bacteria	Actinobacteria	Actinomycetia	Propionibacteriales	Propionibacteriaceae	Tessaracoccus	various	CL0404	BPD_transp_1	BPD transporter like	Binding-protein-dependent transport system inner membrane component	PF00528	Transport and binding proteins	Anions	sulfate ABC transporter, permease protein CysW	TIGR02140	12_Transporters	ABC transporters, prokaryotic type	Mineral and organic ion transporters	Glycine betaine/proline transporter [mD:m00208]	K02001	HMMsoil3969	unclassified	unclassified	unclassified	unclassified	unclassified	unclassified	unclassified	0	0	0	0	0	0	0	0	0	0	0	0	0	0	0	0	0	0	0	6.74992e-05	0	0	0	0	0	0	7.55458e-05
FHCFJDLK_195241	bin27	bin27	metabolism	Carbohydrate transport and metabolism	4DP01	Bacterial extracellular solute-binding protein	1410634.JHVD01000004_gene905	Bacteria	Actinobacteria	Actinomycetia	Propionibacteriales	Propionibacteriaceae	Tessaracoccus	various	Bacteria	Actinobacteria	Actinomycetia	Propionibacteriales	Propionibacteriaceae	Tessaracoccus	various	CL0177	PBP	Periplasmic binding protein clan	Bacterial extracellular solute-binding protein	PF13416	Transport and binding proteins	Carbohydrates, organic alcohols, and acids	carbohydrate ABC transporter, N-acetylglucosamine/diacetylchitobiose-binding protein	TIGR03851	12_Transporters	ABC transporters, prokaryotic type	Oligosaccharide and polyol transporters	Multiple sugar transporter [mD:m00207]	K02027	HMMsoil51134	unclassified	unclassified	unclassified	unclassified	unclassified	unclassified	unclassified	0	0	0	0	0	0	0.00238313	0.00160704	0.00176429	0	0	0	0	0	0	0	0	0	0.00361824	0.00296996	0.00392787	0	0	0	0.00337387	0.00373599	0.00407947
FHCFJDLK_195242	bin27	bin27	metabolism	Carbohydrate transport and metabolism	4DCD5	Alpha-galactosidase	644283.Micau_1711	unclassified	unclassified	unclassified	unclassified	unclassified	unclassified	unclassified	Bacteria	Actinobacteria	Actinomycetia	Micromonosporales	Micromonosporaceae	Micromonospora	Micromonospora orduensis	CL0369	GHD	Glycosyl hydrolase domain superfamily	Glycosyl hydrolase family 36 C-terminal domain	PF16874	unclassified	unclassified	unclassified	unclassified	various	various	unclassified	unclassified	K07407	HMMsoil85955	alpha-galactosidase (EC 3.2.1.22); alpha-N-acetylgalactosaminidase (EC 3.2.1.49); isomalto-dextranase (EC 3.2.1.94); beta-L-arabinopyranosidase (EC 3.2.1.88); galactan:galactan galactosyltransferase (EC 2.4.1.-)	GH27	unclassified	unclassified	unclassified	unclassified	unclassified	0	0	0	0	0	0	0.00061106	0.000507485	0.000529287	0	0	0	0	0	0	0	0	0	0.00177499	0.00175498	0.00169613	0	0	0	0.0029031	0.00256391	0.00226637
FHCFJDLK_195247	bin27	bin27	metabolism	Coenzyme transport and metabolism	2GN2P	Pyrimidine reductase, riboflavin biosynthesis	1448389.BAVQ01000085_gene319	Bacteria	Actinobacteria	Actinomycetia	Micrococcales	Microbacteriaceae	Microbacterium	Microbacterium sp. 4R-513	Bacteria	Actinobacteria	Actinomycetia	Micrococcales	Microbacteriaceae	Microbacterium	Microbacterium sp. 4R-513	CL0387	DHFred	Dihydrofolate reductase-like	RibD C-terminal domain	PF01872	Biosynthesis of cofactors, prosthetic groups, and carriers	Riboflavin, FMN, and FAD	riboflavin biosynthesis protein RibD	TIGR00326	unclassified	unclassified	unclassified	unclassified	unknown	unclassified	unclassified	unclassified	unclassified	unclassified	unclassified	unclassified	unclassified	0	0	0	0	0	0	6.1106e-05	0	0	0	0	0	0	0	0	0	0	0	0	0	0	0	0	0	7.84621e-05	0	0
FHCFJDLK_195248	bin27	bin27	unclassified	unclassified	26Z6S	unclassified	1236976.JCM16418_68	unclassified	unclassified	unclassified	unclassified	unclassified	unclassified	unclassified	Bacteria	Actinobacteria	Actinomycetia	Propionibacteriales	Propionibacteriaceae	Propionibacterium	Propionibacterium sp.	unclassified	unclassified	unclassified	unclassified	unclassified	unclassified	unclassified	unclassified	unclassified	unclassified	unclassified	unclassified	unclassified	unknown	unclassified	unclassified	unclassified	unclassified	unclassified	unclassified	unclassified	unclassified	0	0	0	0	0	0	6.1106e-05	0	0	0	0	0	0	0	0	0	0	0	0	6.74992e-05	0	0	0	0	0.000156924	0.000293019	0.000151092
FHCFJDLK_195249	bin27	bin27	metabolism	Inorganic ion transport and metabolism	2GN7G	PFAM PKD domain containing protein	1304865.JAGF01000001_gene119	Bacteria	Actinobacteria	Actinomycetia	Geodermatophilales	Geodermatophilaceae	Blastococcus	Blastococcus litoris	Bacteria	Actinobacteria	Acidimicrobiia	unclassified	unclassified	unclassified	various	CL0163	Calcineurin	Calcineurin-like phosphoesterase superfamily	Calcineurin-like phosphoesterase superfamily domain	PF12850	unclassified	unclassified	unclassified	unclassified	07_Nucleic acid metabolism	Purine metabolism	unclassified	unclassified	K01120	HMMsoil81850	unclassified	unclassified	unclassified	unclassified	unclassified	unclassified	unclassified	0	0	0	0	0	0	0	0	0	0	0	0	0	0	0	0	0	0	0	0	0	0	0	0	0	7.32547e-05	0
FHCFJDLK_195252	bin27	bin27	metabolism	Energy production and conversion	260ZS	Oxidoreductase required for the transfer of electrons from pyruvate to flavodoxin	1035308.AQYY01000001_gene3484	unclassified	unclassified	unclassified	unclassified	unclassified	unclassified	unclassified	Bacteria	Actinobacteria	unclassified	unclassified	unclassified	unclassified	various	CL0254	THDP-binding	Thiamin diphosphate-binding superfamily	Thiamine pyrophosphate enzyme, C-terminal TPP binding domain	PF02775	Unknown function	General	archaeoflavoprotein, MJ0208 family	TIGR02700	07_Nucleic acid metabolism	various	unclassified	unclassified	K03047	HMMsoil43499	unclassified	unclassified	unclassified	unclassified	unclassified	unclassified	unclassified	0	0	0	0	0	0	0.000427742	0.000338324	0.000176429	0	0	0	0	0	0	0	0	0	6.82687e-05	0	8.92698e-05	0	0	0	7.84621e-05	0	0.000151092
FHCFJDLK_195264	bin67	bin67	poorly characterized	Function unknown	25RW2	Psort location Cytoplasmic, score	1476973.JMMB01000007_gene1007	unclassified	unclassified	unclassified	unclassified	unclassified	unclassified	unclassified	Bacteria	Firmicutes	unclassified	unclassified	unclassified	unclassified	various	CL0167	Zn_Beta_Ribbon	Zinc beta-ribbon	zinc-ribbon domain	PF13717	unclassified	unclassified	unclassified	unclassified	unclassified	unclassified	unclassified	unclassified	unknown	unclassified	unclassified	unclassified	unclassified	unclassified	unclassified	unclassified	unclassified	0	0	0	0	0	0	0	0	0	0	0	0	0	0	0	0	0	0	0.000204806	6.74992e-05	0.00017854	0	0	0	0	0	0
FHCFJDLK_195266	bin67	bin67	metabolism	Amino acid transport and metabolism	247SG	creatinase	642492.Clole_1733	unclassified	unclassified	unclassified	unclassified	unclassified	unclassified	unclassified	Bacteria	Firmicutes	unclassified	unclassified	unclassified	unclassified	various	CL0356	AMP_N-like	Creatinase/prolidase N-terminal domain superfamily	Creatinase/Prolidase N-terminal domain	PF01321	Unknown function	General	DNA-binding protein, 42 kDa	TIGR00495	06_Amino acid utilization biosynthesis metabolism	various	unclassified	unclassified	K08688	HMMsoil52888	unclassified	unclassified	unclassified	unclassified	unclassified	unclassified	unclassified	0	0	0	0	0	0	0	0	0	0	0	0	0	0	0	0	0	0	6.82687e-05	0	0	0	0	0	0	0	7.55458e-05
FHCFJDLK_195579	bin41	bin41	metabolism	Lipid transport and metabolism	267CP	Copper amine oxidase N-terminal domain	696281.Desru_3681	unclassified	unclassified	unclassified	unclassified	unclassified	unclassified	unclassified	Bacteria	Firmicutes	Clostridia	Eubacteriales	Peptococcaceae	unclassified	various	CL0220	EF_hand	EF-hand like superfamily	Dockerin type I domain	PF00404	unclassified	unclassified	unclassified	unclassified	unclassified	unclassified	unclassified	unclassified	unknown	unclassified	unclassified	unclassified	unclassified	unclassified	unclassified	unclassified	unclassified	0	0	0	0	0	0	0	0	0	0	0	0	0	0	0	0	0	0	0	0	0	0	0	0	0	7.32547e-05	0
FHCFJDLK_195752	bin66	bin66	metabolism	Nucleotide transport and metabolism	26KH4	Major role in the synthesis of nucleoside triphosphates other than ATP. The ATP gamma phosphate is transferred to the NDP beta phosphate via a ping-pong mechanism, using a phosphorylated active-site intermediate	1265845.PWEIH_09413	unclassified	unclassified	unclassified	unclassified	unclassified	unclassified	unclassified	Bacteria	Proteobacteria	Betaproteobacteria	Burkholderiales	unclassified	unclassified	various	unclassified	unclassified	unclassified	Nucleoside diphosphate kinase	PF00334	unclassified	unclassified	unclassified	unclassified	07_Nucleic acid metabolism	various	unclassified	unclassified	K00940	HMMsoil28871	unclassified	unclassified	unclassified	unclassified	unclassified	unclassified	unclassified	0	0	0	0	0	0	0	0	0	0	0	0	0	0	0	0	0	0	0	6.74992e-05	8.92698e-05	0	0	0	7.84621e-05	7.32547e-05	7.55458e-05
FHCFJDLK_195939	bin53	bin53	metabolism	Amino acid transport and metabolism	2N99N	Catalyzes two activities which are involved in the cyclic version of arginine biosynthesis the synthesis of N- acetylglutamate from glutamate and acetyl-CoA as the acetyl donor, and of ornithine by transacetylation between N(2)-acetylornithine and glutamate	368407.Memar_0153	unclassified	unclassified	unclassified	unclassified	unclassified	unclassified	unclassified	Archaea	Euryarchaeota	Methanomicrobia	Methanomicrobiales	Methanomicrobiaceae	Methanoculleus	Methanoculleus bourgensis	CL0635	DmpA_ArgJ	DmpA/ArgJ-like superfamily	ArgJ family	PF01960	Amino acid biosynthesis	Glutamate family	glutamate N-acetyltransferase/amino-acid acetyltransferase	TIGR00120	06_Amino acid utilization biosynthesis metabolism	Arginine and proline metabolism	unclassified	unclassified	K00620	HMMsoil137500	unclassified	unclassified	unclassified	unclassified	unclassified	unclassified	unclassified	0	0	0	0	0	0	0.000366636	0.000253743	0.000264644	0.000657462	0	0	0	0	0	0	0	0	6.82687e-05	0.000134998	8.92698e-05	0	0	0	0	7.32547e-05	0
FHCFJDLK_195941	bin53	bin53	metabolism	Amino acid transport and metabolism	2N9EF	Catalyzes the NADPH-dependent reduction of N-acetyl-5- glutamyl phosphate to yield N-acetyl-L-glutamate 5-semialdehyde	368407.Memar_0151	unclassified	unclassified	unclassified	unclassified	unclassified	unclassified	unclassified	Archaea	Euryarchaeota	Methanomicrobia	Methanomicrobiales	Methanomicrobiaceae	Methanoculleus	Methanoculleus bourgensis	CL0139	GADPH_aa-bio_dh	Amino acid biosynthesis and glycosomal dehydrogenase	Semialdehyde dehydrogenase, dimerisation domain	PF02774	Amino acid biosynthesis	Aspartate family	aspartate-semialdehyde dehydrogenase	TIGR01296	06_Amino acid utilization biosynthesis metabolism	various	various	unclassified	K00133	HMMsoil16409	unclassified	unclassified	unclassified	unclassified	unclassified	unclassified	unclassified	0	0	0	0	0	0	0.000794378	0.00093039	0.00132322	0	0	0	0	0	0	0	0	0	0.000409612	0.000337496	0.00017854	0	0	0	0.000156924	0.000219764	7.55458e-05
FHCFJDLK_196043	bin68	bin68	cellular processes and signaling	Posttranslational modification, protein turnover, chaperones	42FKB	Belongs to the ClpA ClpB family	340099.Teth39_0342	unclassified	unclassified	unclassified	unclassified	unclassified	unclassified	unclassified	Bacteria	Atribacterota	unclassified	unclassified	unclassified	various	various	CL0023	P-loop_NTPase	P-loop containing nucleoside triphosphate hydrolase superfamily	Ras of Complex, Roc, domain of DAPkinase	PF08477	unclassified	unclassified	CbbX protein	TIGR02880	07_Nucleic acid metabolism	Purine metabolism	unclassified	unclassified	K01509	HMMsoil126067	unclassified	unclassified	unclassified	unclassified	unclassified	unclassified	unclassified	0	0	0	0	0	0	0.000122212	0	0.000176429	0	0.000628536	0.00438596	0	0	0	0	0	0	0	0	0	0	0	0	0	0	0
FHCFJDLK_196343	bin16	bin16	metabolism	Inorganic ion transport and metabolism	2J73E	PFAM Bacterial extracellular solute-binding	158189.SpiBuddy_0202	Bacteria	Spirochaetes	Spirochaetia	Spirochaetales	Sphaerochaetaceae	Sphaerochaeta	Sphaerochaeta sp.	Bacteria	Spirochaetes	Spirochaetia	Spirochaetales	Sphaerochaetaceae	Sphaerochaeta	Sphaerochaeta sp.	CL0177	PBP	Periplasmic binding protein clan	Bacterial extracellular solute-binding protein	PF13531	Transport and binding proteins	Other	ABC transporter periplasmic binding protein, thiB subfamily	TIGR01254	12_Transporters	ABC transporters, prokaryotic type	Mineral and organic ion transporters	Molybdate transporter [mD:m00189]	K02020	HMMsoil64461	unclassified	unclassified	unclassified	unclassified	unclassified	unclassified	unclassified	0	0	0	0	0	0	6.1106e-05	0	0	0	0	0	0	0	0	0	0	0	0	0	0	0	0	0	0	0	0
FHCFJDLK_196352	bin16	bin16	metabolism	Energy production and conversion	2J5DN	Malic enzyme, NAD binding domain	158189.SpiBuddy_0634	Bacteria	Spirochaetes	Spirochaetia	Spirochaetales	Sphaerochaetaceae	Sphaerochaeta	Sphaerochaeta sp.	Bacteria	Spirochaetes	Spirochaetia	Spirochaetales	Sphaerochaetaceae	Sphaerochaeta	Sphaerochaeta sp.	CL0063	NADP_Rossmann	FAD/NAD(P)-binding Rossmann fold Superfamily	Malic enzyme, NAD binding domain	PF03949	unclassified	unclassified	unclassified	unclassified	unclassified	unclassified	unclassified	unclassified	unknown	unclassified	unclassified	unclassified	unclassified	unclassified	unclassified	unclassified	unclassified	0	0	0	0	0	0	6.1106e-05	0	0	0	0	0	0	0	0	0	0	0	6.82687e-05	0	0	0	0	0	0	7.32547e-05	0.000151092
FHCFJDLK_196416	bin22	bin22	metabolism	Carbohydrate transport and metabolism	COG1653	carbohydrate transport	665571.STHERM_c07070	unclassified	unclassified	unclassified	unclassified	unclassified	unclassified	unclassified	Bacteria	Actinobacteria	Actinomycetia	unclassified	unclassified	unclassified	various	CL0177	PBP	Periplasmic binding protein clan	Bacterial extracellular solute-binding protein	PF13416	Transport and binding proteins	Carbohydrates, organic alcohols, and acids	carbohydrate ABC transporter, N-acetylglucosamine/diacetylchitobiose-binding protein	TIGR03851	12_Transporters	ABC transporters, prokaryotic type	Oligosaccharide and polyol transporters	Lactose/l-arabinose transporter [mD:m00199]	K10188	HMMsoil94157	unclassified	unclassified	unclassified	unclassified	unclassified	unclassified	unclassified	0	0	0	0	0	0	0	0	8.82145e-05	0	0	0	0	0	0	0	0	0	0	0	0	0	0	0	0	0	0
FHCFJDLK_196589	bin27	bin27	poorly characterized	Function unknown	4FV6A	Belongs to the pirin family	1278078.G419_16480	unclassified	unclassified	unclassified	unclassified	unclassified	unclassified	unclassified	Bacteria	Actinobacteria	Actinomycetia	Propionibacteriales	Propionibacteriaceae	Brooklawnia	Brooklawnia sp.	CL0029	Cupin	Cupin fold	Pirin C-terminal cupin domain	PF05726	unclassified	unclassified	unclassified	unclassified	unclassified	unclassified	unclassified	unclassified	K06911	unclassified	unclassified	unclassified	unclassified	unclassified	unclassified	unclassified	unclassified	0	0	0	0	0	0	0.000122212	8.45809e-05	0.000264644	0	0	0	0	0	0	0	0	0	0.000341344	0.000539993	0.000446349	0	0	0	0.000235386	0.000732547	0.000604367
FHCFJDLK_196707	bin27	bin27	metabolism	Coenzyme transport and metabolism	2J5MJ	Catalyzes the activation of phenylacetic acid (PA) to phenylacetyl-CoA (PA-CoA)	545694.TREPR_2126	unclassified	unclassified	unclassified	unclassified	unclassified	unclassified	unclassified	Bacteria	Actinobacteria	unclassified	unclassified	unclassified	unclassified	various	CL0378	ANL	ANL superfamily	AMP-binding enzyme	PF00501	Biosynthesis of cofactors, prosthetic groups, and carriers	Menaquinone and ubiquinone	O-succinylbenzoate-CoA ligase	TIGR01923	05_Fatty acid oxidation	various	unclassified	unclassified	K01897	HMMsoil87509	unclassified	unclassified	unclassified	unclassified	unclassified	unclassified	unclassified	0	0	0	0	0	0	0	0	0	0	0	0	0	0	0	0	0	0	0	0	0	0	0	0	7.84621e-05	7.32547e-05	0
FHCFJDLK_196976	bin27	bin27	cellular processes and signaling	various	4FEYJ	AAA domain (dynein-related subfamily)	1123251.ATWM01000004_gene1764	Bacteria	Actinobacteria	Actinomycetia	Propionibacteriales	Propionibacteriaceae	Auraticoccus	Auraticoccus monumenti	Bacteria	Actinobacteria	Actinomycetia	Propionibacteriales	Propionibacteriaceae	Auraticoccus	Auraticoccus monumenti	CL0023	P-loop_NTPase	P-loop containing nucleoside triphosphate hydrolase superfamily	AAA domain	PF13401	Protein fate	Protein and peptide secretion and trafficking	type VII secretion AAA-ATPase EccA	TIGR03922	unclassified	unclassified	unclassified	unclassified	K07452	unclassified	unclassified	unclassified	unclassified	unclassified	unclassified	unclassified	unclassified	0	0	0	0	0	0	0	0	0	0	0	0	0	0	0	0	0	0	0	0.000134998	0	0	0	0	7.84621e-05	0.000219764	0.000226637
FHCFJDLK_196978	bin27	bin27	cellular processes and signaling	Cell wall/membrane/envelope biogenesis	4DMYZ	Transglycosylase	1170318.PALO_09995	Bacteria	Actinobacteria	Actinomycetia	Propionibacteriales	Propionibacteriaceae	Nigerium	Nigerium massiliense	Bacteria	Actinobacteria	Actinomycetia	Propionibacteriales	Propionibacteriaceae	Brevilactibacter	Brevilactibacter sinopodophylli	CL0013	Beta-lactamase	Serine beta-lactamase-like superfamily	Penicillin binding protein transpeptidase domain	PF00905	various	various	stage V sporulation protein D	TIGR02214	various	various	various	unclassified	K05364	HMMsoil13123	murein polymerase (EC 2.4.1.129).	GT51	unclassified	Antibiotic Target	Transpeptidase	PF00905.17 Penicillin binding protein transpeptidase domain	RF0148	0	0	0	0	0	0	0	0	8.82145e-05	0	0	0	0	0	0	0	0	0	0	0	0	0	0	0	0	0	0
FHCFJDLK_197077	bin41	bin41	poorly characterized	Function unknown	24TQA	Cyclophilin-like	760568.Desku_1007	unclassified	unclassified	unclassified	unclassified	unclassified	unclassified	unclassified	Bacteria	Firmicutes	Clostridia	Eubacteriales	Peptococcaceae	unclassified	various	CL0475	Cyclophil-like	Cyclophilin-like superfamily	Cyclophilin-like family	PF18050	unclassified	unclassified	unclassified	unclassified	unclassified	unclassified	unclassified	unclassified	K09143	unclassified	unclassified	unclassified	unclassified	unclassified	unclassified	unclassified	unclassified	0	0	0	0	0	0	0	8.45809e-05	0	0	0	0	0	0	0	0	0	0	0	0	0	0	0	0	0	0	0
FHCFJDLK_197435	bin69	bin69	metabolism	Carbohydrate transport and metabolism	3XIPN	Glyceraldehyde 3-phosphate dehydrogenase, NAD binding domain	385682.AFSL01000065_gene1679	unclassified	unclassified	unclassified	unclassified	unclassified	unclassified	unclassified	Bacteria	Bacteroidetes	Bacteroidia	Bacteroidales	unclassified	unclassified	various	CL0063	NADP_Rossmann	FAD/NAD(P)-binding Rossmann fold Superfamily	Glyceraldehyde 3-phosphate dehydrogenase, NAD binding domain	PF00044	Amino acid biosynthesis	Aspartate family	aspartate-semialdehyde dehydrogenase	TIGR01296	various	various	unclassified	unclassified	K00134	HMMsoil9883	unclassified	unclassified	unclassified	unclassified	unclassified	unclassified	unclassified	0.125	0	0.2	0	0	0.25	0.000122212	0.000253743	0.000176429	0	0	0	0	0	0	0	0	0	0.000136537	6.74992e-05	0	0	0	0	0.000156924	7.32547e-05	0.000151092
FHCFJDLK_197439	bin69	bin69	metabolism	Carbohydrate transport and metabolism	47M7V	AP endonuclease	869213.JCM21142_72653	unclassified	unclassified	unclassified	unclassified	unclassified	unclassified	unclassified	Bacteria	Bacteroidetes	Bacteroidia	Bacteroidales	unclassified	unclassified	various	CL0036	TIM_barrel	Common phosphate binding-site TIM barrel superfamily	Xylose isomerase-like TIM barrel	PF01261	Energy metabolism	Sugars	putative hexulose-6-phosphate isomerase	TIGR00542	various	various	unclassified	unclassified	K12373	HMMsoil15489	unclassified	unclassified	unclassified	unclassified	unclassified	unclassified	unclassified	0	0	0	0	0	0	0.000183318	0	0.000352858	0	0	0	0	0	0	0	0	0	0	6.74992e-05	0.00017854	0	0	0	7.84621e-05	0	0
FHCFJDLK_197579	bin36	bin36	metabolism	Inorganic ion transport and metabolism	22XJB	CarboxypepD_reg-like domain	203275.BFO_0033	unclassified	unclassified	unclassified	unclassified	unclassified	unclassified	unclassified	Bacteria	Bacteroidetes	Bacteroidia	Bacteroidales	unclassified	unclassified	various	CL0287	Transthyretin	Transthyretin superfamily	Carboxypeptidase regulatory-like domain	PF13620	Transport and binding proteins	various	TonB-dependent vitamin B12 receptor	TIGR01779	unclassified	unclassified	unclassified	unclassified	unknown	unclassified	unclassified	unclassified	unclassified	unclassified	unclassified	unclassified	unclassified	0	0	0	0	0	0	0	0.000169162	0	0	0	0	0	0	0	0	0	0	0	0	0	0	0	0	0	0	0
FHCFJDLK_19771	bin43	bin43	metabolism	Energy production and conversion	2NAN9	Luciferase-like monooxygenase	368407.Memar_0783	unclassified	unclassified	unclassified	unclassified	unclassified	unclassified	unclassified	Archaea	Euryarchaeota	Methanomicrobia	Methanomicrobiales	Methanomicrobiaceae	Methanoculleus	Methanoculleus bourgensis	unclassified	unclassified	unclassified	Luciferase-like monooxygenase	PF00296	Unknown function	Enzymes of unknown specificity	probable F420-dependent oxidoreductase, Rv3093c family	TIGR03841	08_Hydrocarbon degradation	various	unclassified	unclassified	K00492	HMMsoil70374	unclassified	unclassified	unclassified	unclassified	unclassified	unclassified	unclassified	0	0	0	0	0	0	0.000366636	0.000169162	0	0	0	0	0	0	0	0	0	0	0	0	0	0	0	0	0	0	0
FHCFJDLK_197963	bin53	bin53	unclassified	unclassified	arCOG05288	unclassified	368407.Memar_2021	unclassified	unclassified	unclassified	unclassified	unclassified	unclassified	unclassified	Archaea	Euryarchaeota	Methanomicrobia	Methanomicrobiales	Methanomicrobiaceae	Methanoculleus	Methanoculleus bourgensis	unclassified	unclassified	unclassified	unclassified	unclassified	unclassified	unclassified	unclassified	unclassified	unclassified	unclassified	unclassified	unclassified	unknown	unclassified	unclassified	unclassified	unclassified	unclassified	unclassified	unclassified	unclassified	0	0	0	0	0	0	0	0	0	0	0	0	0	0	0	0	0	0	6.82687e-05	6.74992e-05	0	0	0	0	0	0.000146509	0
FHCFJDLK_197974	bin53	bin53	poorly characterized	Function unknown	2XXMX	COG1881 Phospholipid-binding protein	368407.Memar_0343	unclassified	unclassified	unclassified	unclassified	unclassified	unclassified	unclassified	Archaea	Euryarchaeota	Methanomicrobia	Methanomicrobiales	Methanomicrobiaceae	Methanoculleus	Methanoculleus bourgensis	unclassified	unclassified	unclassified	Phosphatidylethanolamine-binding protein	PF01161	Unknown function	General	Raf kinase inhibitor-like protein, YbhB/YbcL family	TIGR00481	unclassified	unclassified	unclassified	unclassified	unknown	unclassified	unclassified	unclassified	unclassified	unclassified	unclassified	unclassified	unclassified	0	0	0	0	0	0	0	0	0	0	0	0	0	0	0	0	0	0	0.000136537	0	0	0	0	0	0	0	0
FHCFJDLK_197984	bin53	bin53	unclassified	unclassified	2NA3E	unclassified	368407.Memar_0336	unclassified	unclassified	unclassified	unclassified	unclassified	unclassified	unclassified	Archaea	Euryarchaeota	Methanomicrobia	Methanomicrobiales	Methanomicrobiaceae	Methanoculleus	Methanoculleus bourgensis	unclassified	unclassified	unclassified	unclassified	unclassified	unclassified	unclassified	unclassified	unclassified	unclassified	unclassified	unclassified	unclassified	unknown	unclassified	unclassified	unclassified	unclassified	unclassified	unclassified	unclassified	unclassified	0	0	0	0	0	0	0.000427742	0	8.82145e-05	0	0	0	0	0	0	0	0	0	0	0	0	0	0	0	7.84621e-05	0	0
FHCFJDLK_197986	bin53	bin53	metabolism	Amino acid transport and metabolism	2N91X	PFAM glutamine amidotransferase, class-II	368407.Memar_0334	unclassified	unclassified	unclassified	unclassified	unclassified	unclassified	unclassified	Archaea	Euryarchaeota	Methanomicrobia	Methanomicrobiales	Methanomicrobiaceae	Methanoculleus	Methanoculleus bourgensis	CL0052	NTN	NTN hydrolase superfamily	Glutamine amidotransferase domain	PF13537	Amino acid biosynthesis	Aspartate family	asparagine synthase (glutamine-hydrolyzing)	TIGR01536	various	various	unclassified	unclassified	K00265	HMMsoil57304	unclassified	unclassified	unclassified	unclassified	unclassified	unclassified	unclassified	0	0	0	0	0	0	0	0	0	0	0	0	0	0	0	0	0	0	6.82687e-05	6.74992e-05	8.92698e-05	0	0	0	0	7.32547e-05	7.55458e-05
FHCFJDLK_197987	bin53	bin53	metabolism	Amino acid transport and metabolism	2N95Y	Belongs to the glutamate synthase family	368407.Memar_0333	unclassified	unclassified	unclassified	unclassified	unclassified	unclassified	unclassified	Archaea	Euryarchaeota	Methanomicrobia	Methanomicrobiales	Methanomicrobiaceae	Methanoculleus	Methanoculleus sp.	CL0344	4Fe-4S	4Fe-4S ferredoxins	4Fe-4S binding domain	PF12837	Central intermediary metabolism	Nitrogen fixation	ferredoxin III, nif-specific	TIGR02936	14_Methanogenesis	various	unclassified	unclassified	K00443	HMMsoil92736	unclassified	unclassified	unclassified	unclassified	unclassified	unclassified	unclassified	0	0	0	0	0	0	0	0	0	0	0	0	0	0	0	0	0	0	0.000136537	0	8.92698e-05	0	0	0	7.84621e-05	0	7.55458e-05
FHCFJDLK_197989	bin53	bin53	metabolism	Energy production and conversion	2N93J	Coenzyme F420 hydrogenase dehydrogenase, beta subunit	368407.Memar_0331	unclassified	unclassified	unclassified	unclassified	unclassified	unclassified	unclassified	Archaea	Euryarchaeota	Methanomicrobia	Methanomicrobiales	Methanomicrobiaceae	Methanoculleus	Methanoculleus bourgensis	CL0344	4Fe-4S	4Fe-4S ferredoxins	4Fe-4S double cluster binding domain	PF13484	Energy metabolism	various	succinate dehydrogenase and fumarate reductase iron-sulfur protein	TIGR00384	14_Methanogenesis	various	unclassified	unclassified	K03388	HMMsoil89126	unclassified	unclassified	unclassified	unclassified	unclassified	unclassified	unclassified	0	0	0	0	0	0	0	0	0	0	0	0	0	0	0	0	0	0	6.82687e-05	0	0	0	0	0	0	0	0
FHCFJDLK_197995	bin53	bin53	information storage and processing	Transcription	2N96A	signal transduction protein with CBS domains	368407.Memar_1922	unclassified	unclassified	unclassified	unclassified	unclassified	unclassified	unclassified	Archaea	Euryarchaeota	Methanomicrobia	Methanomicrobiales	Methanomicrobiaceae	Methanoculleus	Methanoculleus bourgensis	CL0123	HTH	Helix-turn-helix clan	HTH domain	PF08279	Unknown function	General	Rrf2 family protein	TIGR00738	07_Nucleic acid metabolism	Purine metabolism	unclassified	unclassified	K00088	HMMsoil77446	unclassified	unclassified	unclassified	Gene Modulating Resistance	MarR	PF01047.17 MarR family	RF0092	0	0	0	0	0	0	0	0	0	0	0	0	0	0	0	0	0	0	0	6.74992e-05	0	0	0	0	0	0	0
FHCFJDLK_197998	bin53	bin53	unclassified	unclassified	arCOG04995	unclassified	368407.Memar_1925	unclassified	unclassified	unclassified	unclassified	unclassified	unclassified	unclassified	Archaea	Euryarchaeota	Methanomicrobia	Methanomicrobiales	unclassified	unclassified	various	unclassified	unclassified	unclassified	unclassified	unclassified	unclassified	unclassified	unclassified	unclassified	unclassified	unclassified	unclassified	unclassified	unknown	unclassified	unclassified	unclassified	unclassified	unclassified	unclassified	unclassified	unclassified	0	0	0	0	0	0	0.000122212	0.000253743	0.000176429	0	0	0	0	0	0	0	0	0	0	0	0	0	0	0	0	0	0
FHCFJDLK_198000	bin53	bin53	poorly characterized	Function unknown	2N9E3	Uncharacterized protein conserved in archaea (DUF2193)	368407.Memar_1927	unclassified	unclassified	unclassified	unclassified	unclassified	unclassified	unclassified	Archaea	Euryarchaeota	Methanomicrobia	Methanomicrobiales	Methanomicrobiaceae	Methanoculleus	Methanoculleus bourgensis	unclassified	unclassified	unclassified	Uncharacterized protein conserved in archaea (DUF2193)	PF09959	unclassified	unclassified	unclassified	unclassified	unclassified	unclassified	unclassified	unclassified	unknown	unclassified	unclassified	unclassified	unclassified	unclassified	unclassified	unclassified	unclassified	0	0	0	0	0	0	0	0	0	0	0	0	0	0	0	0	0	0	6.82687e-05	0.000202497	8.92698e-05	0	0	0	7.84621e-05	7.32547e-05	7.55458e-05
FHCFJDLK_198123	bin27	bin27	metabolism	Amino acid transport and metabolism	2GM00	PFAM Extracellular ligand-binding receptor	548479.HMPREF0573_10373	unclassified	unclassified	unclassified	unclassified	unclassified	unclassified	unclassified	Bacteria	Actinobacteria	Actinomycetia	Actinomycetales	unclassified	unclassified	various	CL0144	Periplas_BP	Periplasmic binding protein like	Periplasmic binding protein domain	PF13433	Transport and binding proteins	Amino acids, peptides and amines	urea ABC transporter, substrate-binding protein	TIGR03669	07_Nucleic acid metabolism	Purine metabolism	unclassified	unclassified	K01769	HMMsoil54673	unclassified	unclassified	unclassified	unclassified	unclassified	unclassified	unclassified	0	0	0	0	0	0	0.00311641	0.0035524	0.00220536	0.000986193	0.00188561	0	0	0	0	0	0	0	0.00191152	0.00276747	0.00276736	0	0	0	0.00313849	0.00336972	0.00332402
FHCFJDLK_198127	bin27	bin27	metabolism	Amino acid transport and metabolism	3WHG1	ABC transporter, ATP-binding protein	1121335.Clst_0958	unclassified	unclassified	unclassified	unclassified	unclassified	unclassified	unclassified	Bacteria	Actinobacteria	Actinomycetia	Propionibacteriales	Propionibacteriaceae	Propionibacterium	Propionibacterium sp.	CL0023	P-loop_NTPase	P-loop containing nucleoside triphosphate hydrolase superfamily	AAA domain	PF13604	Transport and binding proteins	Other	multi drug resistance-associated protein (MRP)	TIGR00957	12_Transporters	ABC transporters, prokaryotic type	metallic cation, iron-siderophore and vitamin b12 transporters	Iron complex transporter [mD:m00240]	K02013	HMMsoil7255	unclassified	unclassified	unclassified	ABC Transporter	ABC_tran	PF00005.22 ABC transporter	RF0008	0	0	0	0	0	0	6.1106e-05	0	0	0	0	0	0	0	0	0	0	0	6.82687e-05	6.74992e-05	8.92698e-05	0	0	0	7.84621e-05	7.32547e-05	7.55458e-05
FHCFJDLK_198128	bin27	bin27	poorly characterized	Function unknown	25CIM	Cbs domain	1121335.Clst_0957	unclassified	unclassified	unclassified	unclassified	unclassified	unclassified	unclassified	Bacteria	Actinobacteria	Actinomycetia	Propionibacteriales	Propionibacteriaceae	Propionibacterium	Propionibacterium sp.	CL0070	ACT	ACT-like domain	ACT domain	PF01842	Transport and binding proteins	Cations and iron carrying compounds	magnesium transporter	TIGR00400	06_Amino acid utilization biosynthesis metabolism	various	various	unclassified	K01697	HMMsoil60736	unclassified	unclassified	unclassified	unclassified	unclassified	unclassified	unclassified	0	0	0	0	0	0	0.000427742	0.000338324	0.000176429	0	0	0	0	0	0	0	0	0	0.000341344	6.74992e-05	0.00017854	0	0	0	0.000156924	0.000146509	7.55458e-05
FHCFJDLK_198771	bin20	bin20	metabolism	Coenzyme transport and metabolism	3T26K	Catalyzes the phosphorylation of pyruvate to phosphoenolpyruvate	1437824.BN940_09966	Bacteria	Proteobacteria	Betaproteobacteria	Burkholderiales	Alcaligenaceae	Castellaniella	Castellaniella defragrans	Bacteria	Proteobacteria	Betaproteobacteria	Burkholderiales	Alcaligenaceae	Castellaniella	Castellaniella defragrans	CL0364	Leu-IlvD	LeuD/IlvD-like	PEP-utilising enzyme, mobile domain	PF00391	unclassified	unclassified	phosphoenolpyruvate-protein phosphotransferase	TIGR01417	12_Transporters	Phosphotransferase system (pts)	Enzyme I and hpr	Hybrid protein	K05881	HMMsoil36060	unclassified	unclassified	unclassified	unclassified	unclassified	unclassified	unclassified	0	0	0	0	0	0	0	0	0	0.000986193	0	0	0	0	0	0	0	0	0	0	0	0	0	0	0	0	0
FHCFJDLK_198810	bin20	bin20	metabolism	Energy production and conversion	3T4SQ	Cytochrome c	1437824.BN940_10301	Bacteria	Proteobacteria	Betaproteobacteria	Burkholderiales	Alcaligenaceae	Castellaniella	Castellaniella defragrans	Bacteria	Proteobacteria	Betaproteobacteria	Burkholderiales	Alcaligenaceae	Castellaniella	Castellaniella defragrans	CL0318	Cytochrome-c	Cytochrome c superfamily	Cytochrome c	PF00034	unclassified	unclassified	unclassified	unclassified	unclassified	unclassified	unclassified	unclassified	unknown	unclassified	unclassified	unclassified	unclassified	unclassified	unclassified	unclassified	unclassified	0	0	0	0	0	0	6.1106e-05	8.45809e-05	8.82145e-05	0	0	0	0	0	0	0	0	0	0	0	0	0	0	0	0	0	0
FHCFJDLK_19921	bin27	bin27	metabolism	Amino acid transport and metabolism	4DHU8	peptidase	263358.VAB18032_20285	Bacteria	Actinobacteria	Actinomycetia	Propionibacteriales	Nocardioidaceae	Propionicimonas	Propionicimonas paludicola	Bacteria	Actinobacteria	Actinomycetia	Propionibacteriales	Nocardioidaceae	Propionicimonas	Propionicimonas paludicola	unclassified	unclassified	unclassified	unclassified	unclassified	unclassified	unclassified	unclassified	unclassified	unclassified	unclassified	unclassified	unclassified	unknown	unclassified	unclassified	unclassified	unclassified	unclassified	unclassified	unclassified	unclassified	0	0	0	0	0	0	6.1106e-05	0	0.000176429	0	0	0	0	0	0	0	0	0	6.82687e-05	6.74992e-05	0	0	0	0	0	0.000146509	0
FHCFJDLK_19923	bin27	bin27	metabolism	various	2GK20	Short-chain dehydrogenase reductase sdr	285535.JOEY01000061_gene8698	Bacteria	Actinobacteria	Actinomycetia	Corynebacteriales	Nocardiaceae	Nocardia	Nocardia sp. ncl2	Bacteria	Actinobacteria	Actinomycetia	Pseudonocardiales	Pseudonocardiaceae	Pseudonocardia	Pseudonocardia hierapolitana	CL0063	NADP_Rossmann	FAD/NAD(P)-binding Rossmann fold Superfamily	KR domain	PF08659	Biosynthesis of cofactors, prosthetic groups, and carriers	Chlorophyll and bacteriochlorphyll	light-dependent protochlorophyllide reductase	TIGR01289	21_Cellular response to stress	Cellular response to stress	unclassified	unclassified	K11167	HMMsoil33570	unclassified	unclassified	unclassified	unclassified	unclassified	unclassified	unclassified	0	0	0	0	0	0	0.000244424	0.000592066	8.82145e-05	0	0	0	0	0	0	0	0	0	0	6.74992e-05	0	0	0	0	7.84621e-05	0	0
FHCFJDLK_19925	bin27	bin27	cellular processes and signaling	Posttranslational modification, protein turnover, chaperones	COG3118	belongs to the thioredoxin family	1035308.AQYY01000002_gene351	Bacteria	Actinobacteria	Actinomycetia	Propionibacteriales	Propionibacteriaceae	Tessaracoccus	Tessaracoccus sp. SD287	Bacteria	Actinobacteria	Actinomycetia	Streptosporangiales	Thermomonosporaceae	Actinomadura	Actinomadura rudentiformis	CL0172	Thioredoxin	Thioredoxin-like	Thioredoxin domain	PF13192	Unknown function	General	redox-active disulfide protein 1	TIGR00411	various	various	various	unclassified	K12267	HMMsoil33956	unclassified	unclassified	unclassified	unclassified	unclassified	unclassified	unclassified	0	0	0	0	0	0	0.00030553	0.000592066	0.000264644	0	0	0	0	0	0	0	0	0	0.000204806	0.000472494	0.000357079	0	0	0	0.000313849	0.000439528	0.000302183
FHCFJDLK_19926	bin27	bin27	various	various	1SDKQ	Thioredoxin	1288826.MSNKSG1_04746	Bacteria	Actinobacteria	Actinomycetia	Micrococcales	Ornithinimicrobiaceae	Ornithinimicrobium	Ornithinimicrobium avium	Bacteria	Actinobacteria	Actinomycetia	Micrococcales	Ornithinimicrobiaceae	Ornithinimicrobium	Ornithinimicrobium sp. AMA3305	CL0172	Thioredoxin	Thioredoxin-like	Thioredoxin	PF00085	Energy metabolism	Electron transport	thioredoxin	TIGR01068	unclassified	unclassified	unclassified	unclassified	unknown	unclassified	unclassified	unclassified	unclassified	unclassified	unclassified	unclassified	unclassified	0	0	0	0	0	0	0	0	8.82145e-05	0	0	0	0	0	0	0	0	0	0	0	0	0	0	0	0	0	0
FHCFJDLK_19927	bin27	bin27	metabolism	Energy production and conversion	4FF28	Catalyzes the reversible hydration of fumarate to (S)- malate	1386089.N865_03980	Bacteria	Actinobacteria	Actinomycetia	Propionibacteriales	Propionibacteriaceae	various	various	Bacteria	Actinobacteria	Actinomycetia	Propionibacteriales	Propionibacteriaceae	various	various	unclassified	unclassified	unclassified	Fumarate hydratase (Fumerase)	PF05681	unclassified	unclassified	hydrolyase, tartrate alpha subunit/fumarate domain protein, Fe-S type	TIGR00722	various	various	various	unclassified	K01677	HMMsoil10311	unclassified	unclassified	unclassified	unclassified	unclassified	unclassified	unclassified	0	0	0	0	0	0	0.00268866	0.00160704	0.00202893	0.00197239	0.000628536	0	0	0	0	0	0	0	0.00245767	0.00182248	0.00187467	0	0	0	0.00423696	0.00373599	0.00430611
FHCFJDLK_19928	bin27	bin27	metabolism	Energy production and conversion	1WBGQ	Domain of unknown function	1232429.CBLL010000049_gene1898	unclassified	unclassified	unclassified	unclassified	unclassified	unclassified	unclassified	Bacteria	Actinobacteria	Actinomycetia	Propionibacteriales	Propionibacteriaceae	Propionibacterium	Propionibacterium sp.	CL0384	PLC	PLC-like phosphodiesterases	Glycerophosphoryl diester phosphodiesterase family	PF03009	unclassified	unclassified	unclassified	unclassified	unclassified	unclassified	unclassified	unclassified	unknown	unclassified	unclassified	unclassified	unclassified	unclassified	unclassified	unclassified	unclassified	0	0	0	0	0	0	0.000183318	0	0	0	0	0	0	0	0	0	0	0	0.000273075	0.000269997	0.000357079	0	0	0	0.000313849	0.000366274	0.000453275
FHCFJDLK_200128	bin27	bin27	metabolism	Carbohydrate transport and metabolism	2GKBF	BadF BadG BcrA BcrD	1463821.JOGR01000010_gene3774	Bacteria	Actinobacteria	Actinomycetia	Propionibacteriales	Propionibacteriaceae	Brevilactibacter	Brevilactibacter sinopodophylli	Bacteria	Actinobacteria	Actinomycetia	Propionibacteriales	Propionibacteriaceae	Brevilactibacter	Brevilactibacter sinopodophylli	CL0108	Actin_ATPase	Actin-like ATPase Superfamily	BadF/BadG/BcrA/BcrD ATPase family	PF01869	unclassified	unclassified	unclassified	unclassified	unclassified	unclassified	unclassified	unclassified	unknown	unclassified	unclassified	unclassified	unclassified	unclassified	unclassified	unclassified	unclassified	0	0	0	0	0	0	0.000366636	0.000422905	0	0	0	0	0	0	0	0	0	0	0	0	0	0	0	0	7.84621e-05	0.000146509	0
FHCFJDLK_20065	bin27	bin27	metabolism	Carbohydrate transport and metabolism	4F20N	Periplasmic binding protein domain	1380354.JIAN01000006_gene859	unclassified	unclassified	unclassified	unclassified	unclassified	unclassified	unclassified	Bacteria	Actinobacteria	Actinomycetia	Propionibacteriales	Nocardioidaceae	unclassified	various	CL0144	Periplas_BP	Periplasmic binding protein like	Periplasmic binding proteins and sugar binding domain of LacI family	PF00532	unclassified	unclassified	rhamnose ABC transporter, rhamnose-binding protein	TIGR02637	12_Transporters	ABC transporters, prokaryotic type	Monosaccharide transporters	D-Xylose transporter [mD:m00215]	K10543	HMMsoil110578	unclassified	unclassified	unclassified	unclassified	unclassified	unclassified	unclassified	0	0	0	0	0	0	6.1106e-05	0	0	0	0	0	0	0	0	0	0	0	6.82687e-05	6.74992e-05	0	0	0	0	7.84621e-05	0.000146509	7.55458e-05
FHCFJDLK_201123	bin24	bin24	poorly characterized	Function unknown	2NA0W	Uncharacterized protein conserved in archaea (DUF2124)	323259.Mhun_2166	unclassified	unclassified	unclassified	unclassified	unclassified	unclassified	unclassified	various	various	various	various	various	various	various	unclassified	unclassified	unclassified	Uncharacterized protein conserved in archaea (DUF2124)	PF09897	unclassified	unclassified	unclassified	unclassified	unclassified	unclassified	unclassified	unclassified	unknown	unclassified	unclassified	unclassified	unclassified	unclassified	unclassified	unclassified	unclassified	0	0	0	0	0	0	0	0	8.82145e-05	0	0	0	0	0	0	0	0	0	6.82687e-05	0.000202497	0.00017854	0	0	0	7.84621e-05	0	7.55458e-05
FHCFJDLK_201251	bin20	bin20	metabolism	Secondary metabolites biosynthesis, transport and catabolism	3T1JN	Part of the tripartite ATP-independent periplasmic (TRAP) transport system	1437824.BN940_03046	Bacteria	Proteobacteria	Betaproteobacteria	Burkholderiales	Alcaligenaceae	Castellaniella	Castellaniella defragrans	Bacteria	Proteobacteria	Betaproteobacteria	Burkholderiales	Alcaligenaceae	Castellaniella	Castellaniella defragrans	CL0177	PBP	Periplasmic binding protein clan	Bacterial extracellular solute-binding protein, family 7	PF03480	Protein fate	Protein and peptide secretion and trafficking	Tat (twin-arginine translocation) pathway signal sequence	TIGR01409	unclassified	unclassified	unclassified	unclassified	K21395	unclassified	unclassified	unclassified	unclassified	unclassified	unclassified	unclassified	unclassified	0	0	0	0	0	0	0.000122212	0.000169162	8.82145e-05	0	0	0	0	0	0	0	0	0	0	0	0	0	0	0	0	0	0
FHCFJDLK_201315	bin58	bin58	information storage and processing	Replication, recombination and repair	4H539	Histone-like DNA-binding protein which is capable of wrapping DNA to stabilize it, and thus to prevent its denaturation under extreme environmental conditions	1122947.FR7_2632	Bacteria	Firmicutes	Negativicutes	Selenomonadales	Sporomusaceae	Pelosinus	Pelosinus propionicus	Bacteria	Firmicutes	Negativicutes	Selenomonadales	Sporomusaceae	Pelosinus	Pelosinus propionicus	CL0548	IHF-likeDNA-bdg	IHF-like DNA-binding protein superfamily	CCDC81 eukaryotic HU domain 1	PF14908	DNA metabolism	Chromosome-associated proteins	putative DNA-binding protein	TIGR01201	unclassified	unclassified	unclassified	unclassified	K03530	unclassified	unclassified	unclassified	unclassified	unclassified	unclassified	unclassified	unclassified	0	0	0	0	0	0	6.1106e-05	0	0	0	0	0	0	0	0	0	0	0	0	0	0	0	0	0	0	0	0
FHCFJDLK_201491	bin58	bin58	cellular processes and signaling	Cell motility	4H305	Flagellin is the subunit protein which polymerizes to form the filaments of bacterial flagella	1069080.KB913028_gene1891	Bacteria	Firmicutes	Negativicutes	Selenomonadales	Sporomusaceae	Anaeromusa	Anaeromusa acidaminophila	Bacteria	Firmicutes	Bacilli	Bacillales	Bacillaceae	unclassified	Bacillaceae bacterium R1DC41	unclassified	unclassified	unclassified	Bacterial flagellin N-terminal helical region	PF00669	Cellular processes	Chemotaxis and motility	flagellar hook-associated protein 3	TIGR02550	unclassified	unclassified	unclassified	unclassified	K02406	unclassified	unclassified	unclassified	unclassified	unclassified	unclassified	unclassified	unclassified	0	0	0	0	0	0	0.000183318	8.45809e-05	0.000176429	0	0	0	0	0	0	0	0	0	0.000136537	0	8.92698e-05	0	0	0	7.84621e-05	0	7.55458e-05
FHCFJDLK_201617	bin48	bin48	metabolism	Carbohydrate transport and metabolism	3WGBH	Catalyzes the reversible conversion of 2- phosphoglycerate into phosphoenolpyruvate. It is essential for the degradation of carbohydrates via glycolysis	398512.JQKC01000002_gene2035	unclassified	unclassified	unclassified	unclassified	unclassified	unclassified	unclassified	Bacteria	Firmicutes	Clostridia	Eubacteriales	Clostridiaceae	unclassified	various	CL0256	Enolase_TIM	Enolase like TIM barrel	Enolase C-terminal domain-like	PF13378	Biosynthesis of cofactors, prosthetic groups, and carriers	Menaquinone and ubiquinone	o-succinylbenzoate synthase	TIGR01928	various	various	unclassified	unclassified	K01689	HMMsoil93864	unclassified	unclassified	unclassified	unclassified	unclassified	unclassified	unclassified	0	0	0	0	0	0	0.000183318	0	0	0	0	0	0	0	0	0	0	0	0	6.74992e-05	0	0	0	0	0	0	0
FHCFJDLK_201902	bin16	bin16	cellular processes and signaling	Cell wall/membrane/envelope biogenesis	2J7M5	Peptidoglycan-synthase activator LpoB	158189.SpiBuddy_1050	Bacteria	Spirochaetes	unclassified	unclassified	unclassified	unclassified	various	Bacteria	Spirochaetes	various	various	unclassified	unclassified	various	CL0342	TolB_N	TolB, N-terminal domain	Protein of unknown function (DUF2380)	PF11684	Cell envelope	Other	uncharacterized lipoprotein	TIGR02722	unclassified	unclassified	unclassified	unclassified	K07337	unclassified	unclassified	unclassified	unclassified	unclassified	unclassified	unclassified	unclassified	0	0	0	0	0	0	0	0	0	0	0	0	0	0	0	0	0	0	0	6.74992e-05	0	0	0	0	0	0	0
FHCFJDLK_201905	bin16	bin16	unclassified	unclassified	2J8XM	unclassified	158189.SpiBuddy_1054	Bacteria	Spirochaetes	unclassified	unclassified	unclassified	unclassified	various	Bacteria	Spirochaetes	unclassified	unclassified	unclassified	unclassified	various	CL0319	SHS2	SHS2 domain	LPP20 lipoprotein	PF02169	unclassified	unclassified	unclassified	unclassified	unclassified	unclassified	unclassified	unclassified	unknown	unclassified	unclassified	unclassified	unclassified	unclassified	unclassified	unclassified	unclassified	0	0	0	0	0	0	0	0	0	0	0	0	0	0	0	0	0	0	6.82687e-05	0.000134998	0	0	0	0	0.000156924	7.32547e-05	7.55458e-05
FHCFJDLK_202116	bin41	bin41	poorly characterized	Function unknown	2617K	Homocysteine biosynthesis enzyme, sulfur-incorporation	370438.PTH_1472	unclassified	unclassified	unclassified	unclassified	unclassified	unclassified	unclassified	various	various	various	various	various	unclassified	various	unclassified	unclassified	unclassified	Homocysteine biosynthesis enzyme, sulfur-incorporation	PF01837	Energy metabolism	Methanogenesis	putative methanogenesis marker 16 metalloprotein	TIGR03287	unclassified	unclassified	unclassified	unclassified	K23975	unclassified	unclassified	unclassified	unclassified	unclassified	unclassified	unclassified	unclassified	0	0	0	0	0	0	0	8.45809e-05	0	0.00164366	0	0	0	0	0	0	0	0	0.000204806	6.74992e-05	8.92698e-05	0	0	0	0	0	0
FHCFJDLK_20230	bin69	bin69	metabolism	Amino acid transport and metabolism	22ZUG	Domain of Unknown Function (DUF1080)	1123008.KB905712_gene733	unclassified	unclassified	unclassified	unclassified	unclassified	unclassified	unclassified	Bacteria	Bacteroidetes	Bacteroidia	Bacteroidales	unclassified	unclassified	various	unclassified	unclassified	unclassified	unclassified	unclassified	unclassified	unclassified	unclassified	unclassified	unclassified	unclassified	unclassified	unclassified	unknown	unclassified	unclassified	unclassified	unclassified	unclassified	unclassified	unclassified	unclassified	0	0	0	0	0	0	0	0	0.000176429	0	0	0	0	0	0	0	0	0	0	0	0	0	0	0	0	0	0
FHCFJDLK_203008	bin53	bin53	metabolism	Amino acid transport and metabolism	2N93C	Catalyzes a transaldol reaction between 6-deoxy-5- ketofructose 1-phosphate (DKFP) and L-aspartate semialdehyde (ASA) with an elimination of hydroxypyruvaldehyde phosphate to yield 2- amino-3,7-dideoxy-D-threo-hept-6-ulosonate (ADH). Plays a key role in an alternative pathway of the biosynthesis of 3-dehydroquinate (DHQ), which is involved in the canonical pathway for the biosynthesis of aromatic amino acids	368407.Memar_1303	unclassified	unclassified	unclassified	unclassified	unclassified	unclassified	unclassified	Archaea	Euryarchaeota	Methanomicrobia	Methanomicrobiales	Methanomicrobiaceae	Methanoculleus	Methanoculleus bourgensis	CL0036	TIM_barrel	Common phosphate binding-site TIM barrel superfamily	DeoC/LacD family aldolase	PF01791	unclassified	unclassified	predicted phospho-2-dehydro-3-deoxyheptonate aldolase	TIGR01949	20_Hydrolysis of polymers	Galactose	unclassified	unclassified	K01635	HMMsoil24084	unclassified	unclassified	unclassified	unclassified	unclassified	unclassified	unclassified	0	0.0153846	0	0	0	0	0.00195539	0.00321407	0.00352858	0.00230112	0.00188561	0	0	0	0	0	0	0	0.00122884	0.00107999	0.00142832	0	0	0	0.000784621	0.00102557	0.000982096
FHCFJDLK_203009	bin53	bin53	metabolism	Amino acid transport and metabolism	2N9E2	Catalyzes a transaldol reaction between 6-deoxy-5- ketofructose 1-phosphate (DKFP) and L-aspartate semialdehyde (ASA) with an elimination of hydroxypyruvaldehyde phosphate to yield 2- amino-3,7-dideoxy-D-threo-hept-6-ulosonate (ADH). Plays a key role in an alternative pathway of the biosynthesis of 3-dehydroquinate (DHQ), which is involved in the canonical pathway for the biosynthesis of aromatic amino acids	368407.Memar_1302	unclassified	unclassified	unclassified	unclassified	unclassified	unclassified	unclassified	Archaea	Euryarchaeota	Methanomicrobia	Methanomicrobiales	Methanomicrobiaceae	Methanoculleus	Methanoculleus bourgensis	CL0036	TIM_barrel	Common phosphate binding-site TIM barrel superfamily	DeoC/LacD family aldolase	PF01791	unclassified	unclassified	predicted phospho-2-dehydro-3-deoxyheptonate aldolase	TIGR01949	20_Hydrolysis of polymers	Galactose	unclassified	unclassified	K01635	HMMsoil11930	unclassified	unclassified	unclassified	unclassified	unclassified	unclassified	unclassified	0	0.0153846	0	0	0	0	0.00189429	0.0017762	0.00282287	0.00164366	0.00251414	0.00438596	0	0.00546448	0	0	0	0	0.00054615	0.000269997	0.000267809	0	0	0	0.000392311	0.000366274	0.000302183
FHCFJDLK_203123	bin16	bin16	metabolism	Carbohydrate transport and metabolism	2J7XC	TIGRFAM rhamnose ABC transporter, rhamnose-binding	158190.SpiGrapes_2582	Bacteria	Spirochaetes	various	various	various	various	various	Bacteria	Spirochaetes	various	various	various	various	various	CL0144	Periplas_BP	Periplasmic binding protein like	Periplasmic binding proteins and sugar binding domain of LacI family	PF00532	Transport and binding proteins	Carbohydrates, organic alcohols, and acids	D-xylose ABC transporter, D-xylose-binding protein	TIGR02634	12_Transporters	ABC transporters, prokaryotic type	Monosaccharide transporters	Ribose transporter [mD:m00212]	K10439	HMMsoil33837	unclassified	unclassified	unclassified	unclassified	unclassified	unclassified	unclassified	0	0	0	0	0	0	0.00238313	0.00253743	0.00405787	0	0	0	0	0	0	0	0	0	0.0010923	0.00114749	0.00116051	0	0	0	0.000941546	0.000952311	0.00090655
FHCFJDLK_203193	bin5	bin5	cellular processes and signaling	Cell cycle control, cell division, chromosome partitioning	36E85	NAD-binding protein involved in the addition of a carboxymethylaminomethyl (cmnm) group at the wobble position (U34) of certain tRNAs, forming tRNA-cmnm(5)s(2)U34	1347392.CCEZ01000010_gene2395	unclassified	unclassified	unclassified	unclassified	unclassified	unclassified	unclassified	Bacteria	Firmicutes	Clostridia	Eubacteriales	unclassified	unclassified	various	CL0063	NADP_Rossmann	FAD/NAD(P)-binding Rossmann fold Superfamily	FAD dependent oxidoreductase	PF12831	Energy metabolism	various	succinate dehydrogenase or fumarate reductase, flavoprotein subunit	TIGR01812	06_Amino acid utilization biosynthesis metabolism	various	unclassified	unclassified	K00382	HMMsoil29911	unclassified	unclassified	unclassified	unclassified	unclassified	unclassified	unclassified	0	0	0	0	0	0	0	0	0	0	0	0	0	0	0	0	0	0	0	0	8.92698e-05	0	0	0	0	0	0
FHCFJDLK_203265	bin66	bin66	cellular processes and signaling	Cell cycle control, cell division, chromosome partitioning	COG4980	gas vesicle protein	765952.PUV_01000	unclassified	unclassified	unclassified	unclassified	unclassified	unclassified	unclassified	Bacteria	Proteobacteria	Betaproteobacteria	Burkholderiales	unclassified	unclassified	various	unclassified	unclassified	unclassified	YtxH-like protein	PF12732	unclassified	unclassified	unclassified	unclassified	unclassified	unclassified	unclassified	unclassified	unknown	unclassified	unclassified	unclassified	unclassified	unclassified	unclassified	unclassified	unclassified	0	0	0	0	0	0	0	0	0	0	0	0	0	0	0	0	0	0	0.000136537	0.000202497	0.00017854	0	0	0	0.000235386	7.32547e-05	0
FHCFJDLK_20354	bin71	bin71	metabolism	Carbohydrate transport and metabolism	4H9NS	Belongs to the glyceraldehyde-3-phosphate dehydrogenase family	981383.AEWH01000060_gene1996	unclassified	unclassified	unclassified	unclassified	unclassified	unclassified	unclassified	Bacteria	Firmicutes	unclassified	unclassified	unclassified	unclassified	various	CL0063	NADP_Rossmann	FAD/NAD(P)-binding Rossmann fold Superfamily	Glyceraldehyde 3-phosphate dehydrogenase, NAD binding domain	PF00044	Amino acid biosynthesis	Aspartate family	aspartate-semialdehyde dehydrogenase	TIGR01296	various	various	unclassified	unclassified	K00134	HMMsoil132	unclassified	unclassified	unclassified	unclassified	unclassified	unclassified	unclassified	0	0	0	0	0	0	6.1106e-05	0	0	0	0	0	0	0	0	0	0	0	6.82687e-05	0	0	0	0	0	0	0	7.55458e-05
FHCFJDLK_203774	bin43	bin43	metabolism	Energy production and conversion	2N98C	Proton pump that utilizes the energy of pyrophosphate hydrolysis as the driving force for proton movement across the membrane. Generates a proton motive force	368407.Memar_0044	Archaea	Euryarchaeota	Methanomicrobia	Methanomicrobiales	Methanomicrobiaceae	Methanoculleus	Methanoculleus bourgensis	Archaea	Euryarchaeota	Methanomicrobia	Methanomicrobiales	Methanomicrobiaceae	Methanoculleus	Methanoculleus bourgensis	unclassified	unclassified	unclassified	Inorganic H+ pyrophosphatase	PF03030	Transport and binding proteins	Cations and iron carrying compounds	V-type H(+)-translocating pyrophosphatase	TIGR01104	unclassified	unclassified	unclassified	unclassified	K15987	unclassified	unclassified	unclassified	unclassified	unclassified	unclassified	unclassified	unclassified	0	0	0	0	0	0	0.000183318	8.45809e-05	0.000176429	0.000328731	0	0	0	0	0	0	0	0	0	0	0	0	0	0	7.84621e-05	0	7.55458e-05
FHCFJDLK_203935	bin43	bin43	cellular processes and signaling	Posttranslational modification, protein turnover, chaperones	2N9HS	Thiol-specific peroxidase that catalyzes the reduction of hydrogen peroxide and organic hydroperoxides to water and alcohols, respectively. Plays a role in cell protection against oxidative stress by detoxifying peroxides	368407.Memar_0162	Archaea	Euryarchaeota	Methanomicrobia	Methanomicrobiales	Methanomicrobiaceae	Methanoculleus	Methanoculleus bourgensis	Archaea	Euryarchaeota	Methanomicrobia	Methanomicrobiales	Methanomicrobiaceae	Methanoculleus	Methanoculleus bourgensis	CL0172	Thioredoxin	Thioredoxin-like	Redoxin	PF08534	Cellular processes	various	peroxiredoxin	TIGR03137	various	various	various	unclassified	K12267	HMMsoil46217	unclassified	unclassified	unclassified	unclassified	unclassified	unclassified	unclassified	0	0	0	0	0	0	0.00030553	0.000592066	0.000441073	0	0	0	0	0	0	0	0	0	0.000409612	0.000404995	0.000446349	0	0	0	0.000549235	0.000586038	0.000528821
FHCFJDLK_203936	bin43	bin43	poorly characterized	Function unknown	2NA2E	PFAM Carboxymuconolactone decarboxylase	368407.Memar_0163	Archaea	Euryarchaeota	Methanomicrobia	Methanomicrobiales	Methanomicrobiaceae	Methanoculleus	Methanoculleus bourgensis	Archaea	Euryarchaeota	Methanomicrobia	Methanomicrobiales	Methanomicrobiaceae	Methanoculleus	Methanoculleus bourgensis	CL0423	AhpD-like	AhpD-like superfamily	Carboxymuconolactone decarboxylase family	PF02627	Energy metabolism	Other	4-carboxymuconolactone decarboxylase	TIGR02425	unclassified	unclassified	unclassified	unclassified	K01607	unclassified	unclassified	unclassified	unclassified	unclassified	unclassified	unclassified	unclassified	0	0	0	0	0	0	0	0	0	0	0	0	0	0	0	0	0	0	6.82687e-05	0.000202497	0	0	0	0	0	0	0
FHCFJDLK_204100	bin69	bin69	poorly characterized	Function unknown	2G0K6	Pfam:SusD	1168034.FH5T_01780	unclassified	unclassified	unclassified	unclassified	unclassified	unclassified	unclassified	Bacteria	Bacteroidetes	Bacteroidia	Bacteroidales	unclassified	unclassified	various	CL0020	TPR	Tetratrico peptide repeat superfamily	Starch-binding associating with outer membrane	PF14322	unclassified	unclassified	unclassified	unclassified	unclassified	unclassified	unclassified	unclassified	K21572	unclassified	unclassified	unclassified	unclassified	unclassified	unclassified	unclassified	unclassified	0	0	0	0	0	0	0.000366636	0.000592066	0.000529287	0	0	0	0	0	0	0	0	0	0.000614418	0.000539993	0.000714158	0	0	0	0.000549235	0.000293019	0.000453275
FHCFJDLK_204101	bin69	bin69	metabolism	Inorganic ion transport and metabolism	2FKYX	TonB-linked outer membrane protein, SusC RagA family	1168034.FH5T_01785	unclassified	unclassified	unclassified	unclassified	unclassified	unclassified	unclassified	Bacteria	Bacteroidetes	Bacteroidia	Bacteroidales	unclassified	unclassified	various	CL0287	Transthyretin	Transthyretin superfamily	Carboxypeptidase regulatory-like domain	PF13620	unclassified	unclassified	TonB-dependent outer membrane receptor, SusC/RagA subfamily, signature region	TIGR04057	unclassified	unclassified	unclassified	unclassified	K21573	unclassified	unclassified	unclassified	unclassified	unclassified	unclassified	unclassified	unclassified	0	0	0	0	0	0	0.000488848	0.000676647	0.000529287	0	0	0	0	0	0	0	0	0	0.000341344	0.000607492	0.000446349	0	0	0	0	0.000219764	7.55458e-05
FHCFJDLK_204312	bin67	bin67	metabolism	Amino acid transport and metabolism	2GCNZ	PFAM extracellular solute-binding protein, family 5	416591.Tlet_1531	unclassified	unclassified	unclassified	unclassified	unclassified	unclassified	unclassified	Bacteria	Firmicutes	unclassified	unclassified	unclassified	unclassified	various	CL0177	PBP	Periplasmic binding protein clan	Bacterial extracellular solute-binding proteins, family 5 Middle	PF00496	Transport and binding proteins	Unknown substrate	ABC transporter substrate binding protein, KPN_01854 family	TIGR04028	12_Transporters	ABC transporters, prokaryotic type	PEPtide and nickel transporters	PEPtides/nickel transporter [mD:m00239]	K02035	HMMsoil68911	unclassified	unclassified	unclassified	unclassified	unclassified	unclassified	unclassified	0	0	0	0	0	0	0.000488848	0.000338324	0	0	0	0	0	0	0	0	0	0	0.00129711	0.000944988	0.00124978	0	0	0	0.000706159	0.000659292	0.000453275
FHCFJDLK_204534	bin53	bin53	information storage and processing	Translation, ribosomal structure and biogenesis	2N97Y	Belongs to the eIF-2B alpha beta delta subunits family	368407.Memar_2067	unclassified	unclassified	unclassified	unclassified	unclassified	unclassified	unclassified	Archaea	Euryarchaeota	Methanomicrobia	Methanomicrobiales	Methanomicrobiaceae	Methanoculleus	Methanoculleus bourgensis	CL0246	ISOCOT_Fold	Isomerase,CoA transferase & Translation initiation factor Superfamily	Initiation factor 2 subunit family	PF01008	Amino acid biosynthesis	Aspartate family	S-methyl-5-thioribose-1-phosphate isomerase	TIGR00512	06_Amino acid utilization biosynthesis metabolism	Cysteine and methionine metabolism	unclassified	unclassified	K08963	HMMsoil52250	unclassified	unclassified	unclassified	unclassified	unclassified	unclassified	unclassified	0	0	0	0	0	0	0	0	0	0	0	0	0	0	0	0	0	0	6.82687e-05	0.000202497	0.00017854	0	0	0	7.84621e-05	0	7.55458e-05
FHCFJDLK_204536	bin53	bin53	metabolism	Amino acid transport and metabolism	2N960	PFAM ABC transporter	368407.Memar_2065	unclassified	unclassified	unclassified	unclassified	unclassified	unclassified	unclassified	Archaea	Euryarchaeota	Methanomicrobia	Methanomicrobiales	Methanomicrobiaceae	Methanoculleus	Methanoculleus bourgensis	CL0023	P-loop_NTPase	P-loop containing nucleoside triphosphate hydrolase superfamily	Molybdopterin guanine dinucleotide synthesis protein B	PF03205	DNA metabolism	DNA replication, recombination, and repair	excinuclease ABC subunit A	TIGR00630	12_Transporters	ABC transporters, prokaryotic type	Phosphate and amino acid transporters	Branched-chain amino acid transporter [mD:m00237]	K01995	HMMsoil128984	unclassified	unclassified	unclassified	ABC Transporter	ABC_tran	PF00005.22 ABC transporter	RF0008	0	0	0	0	0	0	0.00030553	0.000422905	0.000441073	0	0	0	0	0	0	0	0	0	0.000409612	0.000404995	0.000357079	0	0	0	0.000235386	0.000146509	0.000302183
FHCFJDLK_204537	bin53	bin53	cellular processes and signaling	Posttranslational modification, protein turnover, chaperones	2N90Y	Belongs to the UPF0288 family	368407.Memar_2064	unclassified	unclassified	unclassified	unclassified	unclassified	unclassified	unclassified	Archaea	Euryarchaeota	Methanomicrobia	Methanomicrobiales	Methanomicrobiaceae	Methanoculleus	Methanoculleus bourgensis	unclassified	unclassified	unclassified	unclassified	unclassified	Energy metabolism	Methanogenesis	putative methanogenesis marker protein 3	TIGR03268	unclassified	unclassified	unclassified	unclassified	unknown	unclassified	unclassified	unclassified	unclassified	unclassified	unclassified	unclassified	unclassified	0	0	0	0	0	0	6.1106e-05	0	0	0	0	0	0	0	0	0	0	0	6.82687e-05	0	0	0	0	0	0	0	0
FHCFJDLK_204539	bin53	bin53	poorly characterized	Function unknown	2N9PJ	Uncharacterized protein conserved in archaea (DUF2112)	368407.Memar_2062	unclassified	unclassified	unclassified	unclassified	unclassified	unclassified	unclassified	Archaea	Euryarchaeota	Methanomicrobia	Methanomicrobiales	unclassified	unclassified	various	unclassified	unclassified	unclassified	Uncharacterized protein conserved in archaea (DUF2112)	PF09885	Energy metabolism	Methanogenesis	putative methanogenesis marker protein 5	TIGR03271	unclassified	unclassified	unclassified	unclassified	unknown	unclassified	unclassified	unclassified	unclassified	unclassified	unclassified	unclassified	unclassified	0	0	0	0	0	0	6.1106e-05	0	0	0	0	0	0	0	0	0	0	0	6.82687e-05	6.74992e-05	8.92698e-05	0	0	0	7.84621e-05	0	0
FHCFJDLK_204540	bin53	bin53	metabolism	Lipid transport and metabolism	2N92J	PFAM ATPase, BadF BadG BcrA BcrD type	368407.Memar_2061	unclassified	unclassified	unclassified	unclassified	unclassified	unclassified	unclassified	Archaea	Euryarchaeota	Methanomicrobia	Methanomicrobiales	Methanomicrobiaceae	Methanoculleus	Methanoculleus bourgensis	CL0108	Actin_ATPase	Actin-like ATPase Superfamily	BadF/BadG/BcrA/BcrD ATPase family	PF01869	unclassified	unclassified	benzoyl-CoA reductase, subunit A	TIGR02259	unclassified	unclassified	unclassified	unclassified	unknown	unclassified	unclassified	unclassified	unclassified	unclassified	unclassified	unclassified	unclassified	0	0	0	0	0	0	0.000122212	8.45809e-05	8.82145e-05	0	0	0	0	0	0	0	0	0	0.000136537	6.74992e-05	0	0	0	0	0	0	0
FHCFJDLK_204541	bin53	bin53	poorly characterized	Function unknown	2N9XA	Uncharacterized protein conserved in archaea (DUF2113)	368407.Memar_2060	unclassified	unclassified	unclassified	unclassified	unclassified	unclassified	unclassified	Archaea	Euryarchaeota	Methanomicrobia	Methanomicrobiales	Methanomicrobiaceae	Methanoculleus	Methanoculleus bourgensis	unclassified	unclassified	unclassified	Uncharacterized protein conserved in archaea (DUF2113)	PF09886	Energy metabolism	Methanogenesis	putative methanogenesis marker protein 17	TIGR03291	unclassified	unclassified	unclassified	unclassified	unknown	unclassified	unclassified	unclassified	unclassified	unclassified	unclassified	unclassified	unclassified	0	0	0	0	0	0	0	0	0	0	0	0	0	0	0	0	0	0	6.82687e-05	6.74992e-05	8.92698e-05	0	0	0	0	0	0
FHCFJDLK_204542	bin53	bin53	poorly characterized	Function unknown	2N9D6	methanogenesis marker protein 7	368407.Memar_2059	unclassified	unclassified	unclassified	unclassified	unclassified	unclassified	unclassified	Archaea	Euryarchaeota	Methanomicrobia	Methanomicrobiales	Methanomicrobiaceae	Methanoculleus	Methanoculleus bourgensis	unclassified	unclassified	unclassified	Methyl-coenzyme M reductase operon protein C	PF04609	Energy metabolism	Methanogenesis	methyl-coenzyme M reductase I operon protein C	TIGR03264	unclassified	unclassified	unclassified	unclassified	unknown	unclassified	unclassified	unclassified	unclassified	unclassified	unclassified	unclassified	unclassified	0	0	0	0	0	0	6.1106e-05	0	0	0	0	0	0	0	0	0	0	0	0.000204806	0.000134998	0	0	0	0	0	0	0
FHCFJDLK_204604	bin67	bin67	cellular processes and signaling	Cell wall/membrane/envelope biogenesis	3WAP3	PPIC-type PPIASE domain	373903.Hore_21140	unclassified	unclassified	unclassified	unclassified	unclassified	unclassified	unclassified	Bacteria	Firmicutes	unclassified	unclassified	unclassified	unclassified	various	CL0020	TPR	Tetratrico peptide repeat superfamily	Tetratricopeptide repeat	PF13424	unclassified	unclassified	type IV pilus biogenesis/stability protein PilW	TIGR02521	unclassified	unclassified	unclassified	unclassified	K07533	unclassified	UDP-GlcNAc: peptide beta-N-acetylglucosaminyltransferase (EC 2.4.1.255); UDP-Glc: peptide N-beta-glucosyltransferase (EC 2.4.1.-)	GT41	unclassified	unclassified	unclassified	unclassified	unclassified	0	0	0	0	0	0	0	0	0	0	0	0	0	0	0	0	0	0	0.000136537	6.74992e-05	8.92698e-05	0	0	0	0	0	0
FHCFJDLK_204930	bin67	bin67	metabolism	Amino acid transport and metabolism	2GDRX	Protein of unknown function (DUF3798)	688269.Theth_1904	unclassified	unclassified	unclassified	unclassified	unclassified	unclassified	unclassified	Bacteria	Firmicutes	unclassified	unclassified	unclassified	unclassified	various	CL0144	Periplas_BP	Periplasmic binding protein like	Protein of unknown function (DUF3798)	PF12683	unclassified	unclassified	unclassified	unclassified	unclassified	unclassified	unclassified	unclassified	unknown	unclassified	unclassified	unclassified	unclassified	unclassified	unclassified	unclassified	unclassified	0	0	0	0	0	0	0.00030553	0.000338324	0.000529287	0.000328731	0	0	0	0	0	0	0	0	0.00197979	0.00148498	0.00151759	0	0	0	0.000470773	0.000586038	0.000604367
FHCFJDLK_205139	bin16	bin16	poorly characterized	Function unknown	2J65U	LemA family	158189.SpiBuddy_2904	Bacteria	Spirochaetes	various	various	various	various	various	Bacteria	Spirochaetes	various	various	various	various	various	unclassified	unclassified	unclassified	LemA family	PF04011	unclassified	unclassified	unclassified	unclassified	unclassified	unclassified	unclassified	unclassified	K03744	unclassified	unclassified	unclassified	unclassified	unclassified	unclassified	unclassified	unclassified	0	0	0	0	0	0	0	0	8.82145e-05	0	0	0	0	0	0	0	0	0	6.82687e-05	6.74992e-05	0	0	0	0	0	0.000146509	7.55458e-05
FHCFJDLK_206657	bin24	bin24	poorly characterized	Function unknown	2NA15	PFAM PRC-barrel domain	1041930.Mtc_0228	unclassified	unclassified	unclassified	unclassified	unclassified	unclassified	unclassified	various	various	various	various	various	various	various	CL0350	PRC-barrel	PRC-barrel like superfamily	PRC-barrel domain	PF05239	unclassified	unclassified	unclassified	unclassified	unclassified	unclassified	unclassified	unclassified	unknown	unclassified	unclassified	unclassified	unclassified	unclassified	unclassified	unclassified	unclassified	0	0	0	0	0	0	0	0	0	0	0	0	0	0	0	0	0	0	0	6.74992e-05	0	0	0	0	0	0	0
FHCFJDLK_206770	bin16	bin16	metabolism	Carbohydrate transport and metabolism	2GJ0Z	Periplasmic binding protein LacI transcriptional regulator	1169161.KB897735_gene5125	Bacteria	Spirochaetes	various	various	various	various	various	Bacteria	Spirochaetes	various	various	various	various	various	CL0144	Periplas_BP	Periplasmic binding protein like	Periplasmic binding proteins and sugar binding domain of LacI family	PF00532	Transport and binding proteins	Carbohydrates, organic alcohols, and acids	D-xylose ABC transporter, D-xylose-binding protein	TIGR02634	12_Transporters	ABC transporters, prokaryotic type	Monosaccharide transporters	L-Arabinose transporter [mD:m00213]	K10537	HMMsoil82916	unclassified	unclassified	unclassified	unclassified	unclassified	unclassified	unclassified	0	0	0	0	0	0	0.00134433	0.00101497	0.00176429	0.000328731	0.000628536	0	0	0	0	0	0	0	0.000614418	0.000539993	0.000981968	0	0	0	0.000470773	0.000732547	0.000831004
FHCFJDLK_206786	bin16	bin16	metabolism	Amino acid transport and metabolism	24C1Q	ABC transporter, substrate-binding protein, family 5	592026.GCWU0000282_003031	unclassified	unclassified	unclassified	unclassified	unclassified	unclassified	unclassified	Bacteria	Spirochaetes	Spirochaetia	Spirochaetales	unclassified	unclassified	various	CL0177	PBP	Periplasmic binding protein clan	Bacterial extracellular solute-binding proteins, family 5 Middle	PF00496	Transport and binding proteins	Unknown substrate	ABC transporter substrate binding protein, KPN_01854 family	TIGR04028	12_Transporters	ABC transporters, prokaryotic type	PEPtide and nickel transporters	DiPEPtide transporter [mD:m00324]	K12368	HMMsoil87649	unclassified	unclassified	unclassified	unclassified	unclassified	unclassified	unclassified	0	0	0	0	0	0	0.0010388	0.00152246	0.00149965	0	0	0	0	0	0	0	0	0	0.000614418	0.000674992	0.000535619	0	0	0	0.000392311	0.000439528	0.000453275
FHCFJDLK_206788	bin16	bin16	unclassified	unclassified	unclassified	unclassified	unclassified	Bacteria	Spirochaetes	unclassified	unclassified	unclassified	unclassified	various	Bacteria	Spirochaetes	various	various	unclassified	unclassified	various	CL0193	MBB	Outer membrane beta-barrel protein superfamily	Outer membrane protein beta-barrel domain	PF13505	unclassified	unclassified	unclassified	unclassified	unclassified	unclassified	unclassified	unclassified	unknown	unclassified	unclassified	unclassified	unclassified	unclassified	unclassified	unclassified	unclassified	0	0	0	0	0	0	0.000183318	0.000338324	8.82145e-05	0	0	0	0	0	0	0	0	0	0.000273075	0.000337496	0.000357079	0	0	0	0.000235386	0.000219764	0.000453275
FHCFJDLK_206800	bin27	bin27	metabolism	Coenzyme transport and metabolism	22KQQ	Catalyzes the phosphorylation of ribose at O-5 in a reaction requiring ATP and magnesium. The resulting D-ribose-5- phosphate can then be used either for sythesis of nucleotides, histidine, and tryptophan, or as a component of the pentose phosphate pathway	585529.HMPREF0291_11111	unclassified	unclassified	unclassified	unclassified	unclassified	unclassified	unclassified	Bacteria	Actinobacteria	Actinomycetia	Propionibacteriales	Propionibacteriaceae	Brooklawnia	Brooklawnia sp.	CL0118	Ribokinase	Ribokinase-like superfamily	pfkB family carbohydrate kinase	PF00294	Energy metabolism	Biosynthesis and degradation of polysaccharides	tagatose-6-phosphate kinase	TIGR01231	various	various	unclassified	unclassified	K00850	HMMsoil90793	unclassified	unclassified	unclassified	unclassified	unclassified	unclassified	unclassified	0	0	0	0	0	0	6.1106e-05	0	0	0	0	0	0	0	0	0	0	0	0	0	0	0	0	0	0	0	0
FHCFJDLK_206801	bin27	bin27	metabolism	Nucleotide transport and metabolism	1WAI2	Inosine-uridine preferring nucleoside hydrolase	1115632.JAFW01000001_gene1755	Bacteria	Actinobacteria	Actinomycetia	Micrococcales	Dermatophilaceae	Mobilicoccus	Mobilicoccus massiliensis	Bacteria	Actinobacteria	Actinomycetia	Micrococcales	Bogoriellaceae	Georgenia	Georgenia ruanii	unclassified	unclassified	unclassified	Inosine-uridine preferring nucleoside hydrolase	PF01156	unclassified	unclassified	unclassified	unclassified	07_Nucleic acid metabolism	Purine metabolism	unclassified	unclassified	K01239	HMMsoil25484	unclassified	unclassified	unclassified	unclassified	unclassified	unclassified	unclassified	0	0	0	0	0	0	0	0	0	0	0	0	0	0	0	0	0	0	0	0	0	0	0	0	7.84621e-05	7.32547e-05	7.55458e-05
FHCFJDLK_206966	bin41	bin41	information storage and processing	Replication, recombination and repair	261VY	Plays an important role in DNA replication, recombination and repair. Binds to ssDNA and to an array of partner proteins to recruit them to their sites of action during DNA metabolism	370438.PTH_2891	unclassified	unclassified	unclassified	unclassified	unclassified	unclassified	unclassified	various	various	various	various	various	unclassified	various	CL0021	OB	OB fold	Single-strand binding protein family	PF00436	DNA metabolism	DNA replication, recombination, and repair	primosomal replication protein PriB	TIGR04418	07_Nucleic acid metabolism	various	unclassified	unclassified	K02337	HMMsoil133074	unclassified	unclassified	unclassified	unclassified	unclassified	unclassified	unclassified	0	0	0	0	0	0	0	0	0	0	0	0	0	0	0	0	0	0	0	6.74992e-05	0	0	0	0	0	0	0
FHCFJDLK_207016	bin66	bin66	metabolism	Energy production and conversion	1FIW6	Aldehyde dehydrogenase family	518766.Rmar_1231	unclassified	unclassified	unclassified	unclassified	unclassified	unclassified	unclassified	Bacteria	Proteobacteria	Betaproteobacteria	Burkholderiales	unclassified	unclassified	various	CL0099	ALDH-like	ALDH-like superfamily	Aldehyde dehydrogenase family	PF00171	unclassified	unclassified	phenylacetic acid degradation protein paaN	TIGR02278	various	various	various	unclassified	K00128	HMMsoil78903	unclassified	unclassified	unclassified	unclassified	unclassified	unclassified	unclassified	0	0	0	0	0	0	0	0	0	0	0	0	0	0	0	0	0	0	0	6.74992e-05	8.92698e-05	0	0	0	0	0	7.55458e-05
FHCFJDLK_207179	bin43	bin43	metabolism	Nucleotide transport and metabolism	2N9CN	Catalyzes the condensation of formaldehyde with tetrahydromethanopterin (H(4)MPT) to 5,10- methylenetetrahydromethanopterin	368407.Memar_1085	Archaea	Euryarchaeota	Methanomicrobia	Methanomicrobiales	Methanomicrobiaceae	Methanoculleus	Methanoculleus bourgensis	Archaea	Euryarchaeota	Methanomicrobia	Methanomicrobiales	Methanomicrobiaceae	Methanoculleus	Methanoculleus bourgensis	CL0036	TIM_barrel	Common phosphate binding-site TIM barrel superfamily	Orotidine 5'-phosphate decarboxylase / HUMPS family	PF00215	Energy metabolism	Pentose phosphate pathway	ribulose-phosphate 3-epimerase	TIGR01163	07_Nucleic acid metabolism	Pyrimidine metabolism	unclassified	unclassified	K01591	HMMsoil45594	unclassified	unclassified	unclassified	unclassified	unclassified	unclassified	unclassified	0	0	0	0	0	0	0	0	0	0	0	0	0	0	0	0	0	0	0.000341344	0.000337496	0.00017854	0	0	0	0.000156924	0.000366274	0.000151092
FHCFJDLK_207393	bin19	bin19	metabolism	Energy production and conversion	23NJW	reductase, subunit	1220534.B655_1683	unclassified	unclassified	unclassified	unclassified	unclassified	unclassified	unclassified	Archaea	Euryarchaeota	Methanobacteria	Methanobacteriales	Methanobacteriaceae	unclassified	various	unclassified	unclassified	unclassified	Cysteine-rich domain	PF02754	Energy metabolism	Anaerobic	glycerol-3-phosphate dehydrogenase, anaerobic, C subunit	TIGR03379	14_Methanogenesis	various	unclassified	unclassified	K03389	HMMsoil84308	unclassified	unclassified	unclassified	unclassified	unclassified	unclassified	unclassified	0	0	0	0	0	0	0	0	0	0	0	0	0	0	0	0	0	0	6.82687e-05	6.74992e-05	0	0	0	0	0	0.000146509	0
FHCFJDLK_207394	bin19	bin19	metabolism	Energy production and conversion	23NZ8	reductase, subunit	1220534.B655_1684	unclassified	unclassified	unclassified	unclassified	unclassified	unclassified	unclassified	Archaea	Euryarchaeota	Methanobacteria	Methanobacteriales	Methanobacteriaceae	Methanobacterium	Methanobacterium sp. Maddingley MBC34	CL0344	4Fe-4S	4Fe-4S ferredoxins	4Fe-4S dicluster domain	PF12838	Energy metabolism	Electron transport	iron-sulfur cluster-binding protein	TIGR00273	14_Methanogenesis	various	unclassified	unclassified	K03388	HMMsoil91631	unclassified	unclassified	unclassified	unclassified	unclassified	unclassified	unclassified	0	0	0	0	0	0	0	0	0	0	0	0	0	0	0	0	0	0	6.82687e-05	6.74992e-05	8.92698e-05	0	0	0	0	0	0
FHCFJDLK_208186	bin22	bin22	cellular processes and signaling	Signal transduction mechanisms	36GIS	His Kinase A (phosphoacceptor) domain	1196322.A370_01813	Bacteria	Firmicutes	Clostridia	Eubacteriales	Clostridiaceae	Clostridium	Clostridium sp. DMHC 10	Bacteria	Firmicutes	Clostridia	Eubacteriales	Clostridiaceae	Clostridium	Clostridium sp. DMHC 10	CL0025	His_Kinase_A	His Kinase A (phospho-acceptor) domain	Histidine kinase-like ATPase domain	PF13581	various	various	putative PEP-CTERM system histidine kinase	TIGR02916	21_Cellular response to stress	various	unclassified	unclassified	K07675	HMMsoil6429	unclassified	unclassified	Gene Modulating Resistance	Gene Modulating Resistance	phoQ	phoQ: subunit of gene modulating antibiotic efflux	RF0112	0	0	0	0	0	0	0	0	0	0	0	0	0.142857	0	0	0	0	0	0	0	0	0	0	0	0	0	0
FHCFJDLK_208220	bin27	bin27	cellular processes and signaling	Signal transduction mechanisms	261GN	PFAM Protein phosphatase 2C	1035308.AQYY01000002_gene597	Bacteria	Actinobacteria	Actinomycetia	Propionibacteriales	Propionibacteriaceae	Propioniciclava	Propioniciclava soli	Bacteria	Actinobacteria	Actinomycetia	Propionibacteriales	Propionibacteriaceae	Brevilactibacter	Brevilactibacter sinopodophylli	CL0238	PP2C	PP2C-like superfamily	Stage II sporulation protein E (SpoIIE)	PF07228	unclassified	unclassified	unclassified	unclassified	21_Cellular response to stress	various	unclassified	unclassified	K01090	HMMsoil76911	unclassified	unclassified	unclassified	unclassified	unclassified	unclassified	unclassified	0	0	0	0	0	0	0.000122212	0	0	0	0	0	0	0	0	0	0	0	6.82687e-05	6.74992e-05	0.00017854	0	0	0	0.000235386	0.000293019	0.000226637
FHCFJDLK_208221	bin27	bin27	cellular processes and signaling	Signal transduction mechanisms	4092E	Forkhead associated domain	414996.IL38_01500	Bacteria	Actinobacteria	Actinomycetia	Propionibacteriales	Propionibacteriaceae	Propioniciclava	Propioniciclava sp. MC1683	Bacteria	Actinobacteria	Actinomycetia	Propionibacteriales	Propionibacteriaceae	Propioniciclava	various	CL0357	SMAD-FHA	SMAD/FHA domain superfamily	Inner membrane component of T3SS, cytoplasmic domain	PF16697	various	various	type III secretion apparatus protein, YscD/HrpQ family	TIGR02500	21_Cellular response to stress	various	unclassified	unclassified	K06641	HMMsoil115367	unclassified	unclassified	unclassified	unclassified	unclassified	unclassified	unclassified	0	0	0	0	0	0	0	0	0	0	0	0	0	0	0	0	0	0	0	6.74992e-05	0	0	0	0	7.84621e-05	7.32547e-05	0
FHCFJDLK_208222	bin27	bin27	cellular processes and signaling	Signal transduction mechanisms	4DQ6H	Protein of unknown function (DUF2662)	754252.PFREUD_19560	Bacteria	Actinobacteria	Actinomycetia	Propionibacteriales	Propionibacteriaceae	Propioniciclava	Propioniciclava soli	Bacteria	Actinobacteria	Actinomycetia	Propionibacteriales	Propionibacteriaceae	various	various	CL0357	SMAD-FHA	SMAD/FHA domain superfamily	Inner membrane component of T3SS, cytoplasmic domain	PF16697	various	various	type VI secretion system FHA domain protein	TIGR03354	21_Cellular response to stress	various	unclassified	unclassified	K06641	HMMsoil32902	unclassified	unclassified	unclassified	unclassified	unclassified	unclassified	unclassified	0	0	0	0	0	0	6.1106e-05	0	0	0	0	0	0	0	0	0	0	0	0	0	0	0	0	0	0	0	0
FHCFJDLK_208223	bin27	bin27	metabolism	Carbohydrate transport and metabolism	4DTC7	Alpha amylase, catalytic domain	1111131.HMPREF1255_0462	unclassified	unclassified	unclassified	unclassified	unclassified	unclassified	unclassified	Bacteria	Actinobacteria	Actinomycetia	Propionibacteriales	Propionibacteriaceae	Propioniciclava	Propioniciclava sp.	CL0058	Glyco_hydro_tim	Tim barrel glycosyl hydrolase superfamily	Alpha amylase, catalytic domain	PF00128	Energy metabolism	Biosynthesis and degradation of polysaccharides	alpha-1,6-glucosidases, pullulanase-type	TIGR02103	various	various	various	unclassified	K01182	HMMsoil15632	Modules of approx. 100 residues with glycogen-binding function, appended to GH13 modules. Also found in the beta subunit (glycogen-binding) of AMP-activated protein kinases (AMPK)	CBM48	unclassified	unclassified	unclassified	unclassified	unclassified	0	0	0	0	0	0	0	0	0	0	0	0	0	0	0	0	0	0	0	0	0	0	0	0	0	7.32547e-05	0
FHCFJDLK_208224	bin27	bin27	metabolism	Carbohydrate transport and metabolism	4DN4E	Alpha amylase, catalytic domain	1203605.HMPREF1531_02217	Bacteria	Actinobacteria	Actinomycetia	Propionibacteriales	Propionibacteriaceae	various	various	Bacteria	Actinobacteria	Actinomycetia	Propionibacteriales	Propionibacteriaceae	various	various	CL0058	Glyco_hydro_tim	Tim barrel glycosyl hydrolase superfamily	Alpha amylase, catalytic domain	PF00128	Energy metabolism	Biosynthesis and degradation of polysaccharides	1,4-alpha-glucan branching enzyme	TIGR01515	09_Carbohydrate Active enzyme - CAZy	Glycoside hydrolase	unclassified	unclassified	K01236	HMMsoil38930	alpha-amylase (EC 3.2.1.1); pullulanase (EC 3.2.1.41); cyclomaltodextrin glucanotransferase (EC 2.4.1.19); cyclomaltodextrinase (EC 3.2.1.54); trehalose-6-phosphate hydrolase (EC 3.2.1.93); oligo-alpha-glucosidase (EC 3.2.1.10); maltogenic amylase (EC 3.2.1.133); neopullulanase (EC 3.2.1.135); alpha-glucosidase (EC 3.2.1.20); maltotetraose-forming alpha-amylase (EC 3.2.1.60); isoamylase (EC 3.2.1.68); glucodextranase (EC 3.2.1.70); maltohexaose-forming alpha-amylase (EC 3.2.1.98); maltotriose-forming alpha-amylase (EC 3.2.1.116); branching enzyme (EC 2.4.1.18); trehalose synthase (EC 5.4.99.16); 4-alpha-glucanotransferase (EC 2.4.1.25); maltopentaose-forming alpha-amylase (EC 3.2.1.-) ; amylosucrase (EC 2.4.1.4) ; sucrose phosphorylase (EC 2.4.1.7); malto-oligosyltrehalose trehalohydrolase (EC 3.2.1.141); isomaltulose synthase (EC 5.4.99.11); malto-oligosyltrehalose synthase (EC 5.4.99.15); amylo-alpha-1,6-glucosidase (EC 3.2.1.33); alpha-1,4-glucan: phosphate alpha-maltosyltransferase (EC 2.4.99.16); amino acid transporter; [retaining] sucrose 6(F)-phosphate phosphorylase (EC 2.4.1.329); [retaining] glucosylglycerol phosphorylase (EC 2.4.1.359); ; Glucosylglycerate phosphorylase (EC 2.4.1.352); [retaining] sucrose alpha-glucosidase (EC 3.2.1.48); oligosaccharide alpha-4-glucosyltransferase (EC 2.4.1.161)	GH13	unclassified	unclassified	unclassified	unclassified	unclassified	0	0	0	0	0	0	0	0	8.82145e-05	0	0	0	0	0	0	0	0	0	0.000273075	0	8.92698e-05	0	0	0	0.000470773	0.000293019	0.000302183
FHCFJDLK_208225	bin27	bin27	poorly characterized	Function unknown	4FEBB	glutamate--cysteine ligase	1172188.KB911823_gene586	unclassified	unclassified	unclassified	unclassified	unclassified	unclassified	unclassified	Bacteria	Actinobacteria	Actinomycetia	Propionibacteriales	Nocardioidaceae	Micropruina	Micropruina sp.	CL0286	GCS	gamma-glutamylcysteine synthetase/glutamine synthetase clan	Glutamate-cysteine ligase family 2(GCS2)	PF04107	unclassified	unclassified	unclassified	unclassified	unclassified	unclassified	unclassified	unclassified	unknown	unclassified	unclassified	unclassified	unclassified	unclassified	unclassified	unclassified	unclassified	0	0	0	0	0	0	0.000244424	0.000338324	0	0	0	0	0	0	0	0	0	0	0.000204806	0.000337496	0.000446349	0	0	0	0.000470773	0.000586038	0.000755458
FHCFJDLK_208480	bin24	bin24	cellular processes and signaling	Signal transduction mechanisms	arCOG00449	COG0589 Universal stress protein UspA and related nucleotide-binding proteins	323259.Mhun_1767	unclassified	unclassified	unclassified	unclassified	unclassified	unclassified	unclassified	Archaea	Euryarchaeota	Methanomicrobia	Methanosarcinales	various	various	various	CL0039	HUP	HUP - HIGH-signature proteins, UspA, and PP-ATPase.	Universal stress protein family	PF00582	unclassified	unclassified	unclassified	unclassified	unclassified	unclassified	unclassified	unclassified	unknown	unclassified	unclassified	unclassified	unclassified	Stress Response	Usp	PF00582.21_Universal stress protein family	RF0171	0	0	0	0	0	0	0	0	0	0	0	0	0	0	0	0	0	0	0.000409612	0.000404995	8.92698e-05	0	0	0	0.000156924	0.000146509	0.000226637
FHCFJDLK_208482	bin24	bin24	metabolism	Inorganic ion transport and metabolism	2NABI	Protein of unknown function (DUF1646)	269797.Mbar_A0903	unclassified	unclassified	unclassified	unclassified	unclassified	unclassified	unclassified	various	various	various	various	various	various	various	CL0182	IT	IT (Ion Transporter) superfamily	Protein of unknown function (DUF1646)	PF07854	unclassified	unclassified	unclassified	unclassified	unclassified	unclassified	unclassified	unclassified	unknown	unclassified	unclassified	unclassified	unclassified	unclassified	unclassified	unclassified	unclassified	0	0	0	0	0	0	0	0	0	0	0	0	0	0	0	0	0	0	0	0	0	0	0	0	0	0	7.55458e-05
FHCFJDLK_208492	bin24	bin24	metabolism	Coenzyme transport and metabolism	2N91J	Thiamine biosynthesis protein ThiC	269797.Mbar_A2129	unclassified	unclassified	unclassified	unclassified	unclassified	unclassified	unclassified	Archaea	Euryarchaeota	Methanomicrobia	Methanosarcinales	various	various	various	CL0036	TIM_barrel	Common phosphate binding-site TIM barrel superfamily	Radical SAM ThiC family	PF01964	unclassified	unclassified	ThiC-like protein 1	TIGR04386	unclassified	unclassified	unclassified	unclassified	K03147	unclassified	unclassified	unclassified	unclassified	unclassified	unclassified	unclassified	unclassified	0	0	0	0	0	0	0	0	0	0	0	0	0	0	0	0	0	0	6.82687e-05	0	0	0	0	0	0	0	0
FHCFJDLK_208494	bin24	bin24	metabolism	Amino acid transport and metabolism	43RZ9	Aminotransferase class-III	269799.Gmet_0204	unclassified	unclassified	unclassified	unclassified	unclassified	unclassified	unclassified	unclassified	unclassified	unclassified	unclassified	unclassified	unclassified	various	CL0061	PLP_aminotran	PLP dependent aminotransferase superfamily	Aminotransferase class-III	PF00202	Amino acid biosynthesis	Histidine family	histidinol-phosphate transaminase	TIGR01141	06_Amino acid utilization biosynthesis metabolism	Tryptophan metabolism	unclassified	unclassified	K01556	HMMsoil60856	unclassified	unclassified	unclassified	Aminotransferase	Aminotran_1_2	PF00155.16 Aminotransferase class I and II	RF0024	0	0	0	0	0	0	0	0	0	0	0	0	0	0	0	0	0	0	0.000136537	6.74992e-05	8.92698e-05	0	0	0	7.84621e-05	0	7.55458e-05
FHCFJDLK_208699	bin53	bin53	cellular processes and signaling	Cell motility	2XX4H	PFAM CheW domain protein	368407.Memar_1544	Archaea	Euryarchaeota	Methanomicrobia	Methanomicrobiales	Methanomicrobiaceae	Methanoculleus	Methanoculleus bourgensis	Archaea	Euryarchaeota	Methanomicrobia	Methanomicrobiales	Methanomicrobiaceae	Methanoculleus	Methanoculleus bourgensis	unclassified	unclassified	unclassified	CheW-like domain	PF01584	unclassified	unclassified	unclassified	unclassified	unclassified	unclassified	unclassified	unclassified	K03408	unclassified	unclassified	unclassified	unclassified	unclassified	unclassified	unclassified	unclassified	0	0	0	0	0	0	0	0	0	0	0	0	0	0	0	0	0	0	0.000204806	0	8.92698e-05	0	0	0	0	0	0
FHCFJDLK_208700	bin53	bin53	cellular processes and signaling	Signal transduction mechanisms	2Y7N2	PFAM chemotaxis sensory transducer	368407.Memar_1543	Archaea	Euryarchaeota	Methanomicrobia	Methanomicrobiales	Methanomicrobiaceae	Methanoculleus	Methanoculleus bourgensis	Archaea	Euryarchaeota	Methanomicrobia	Methanomicrobiales	Methanomicrobiaceae	Methanoculleus	Methanoculleus bourgensis	CL0183	PAS_Fold	PAS domain clan	PAS domain	PF13426	various	various	chromosome segregation protein SMC	TIGR02169	21_Cellular response to stress	various	unclassified	unclassified	K07636	HMMsoil11079	unclassified	unclassified	unclassified	unclassified	unclassified	unclassified	unclassified	0	0	0	0	0	0	6.1106e-05	0	0	0	0	0	0	0	0	0	0	0	0	0	8.92698e-05	0	0	0	0	0	0
FHCFJDLK_208751	bin36	bin36	poorly characterized	Function unknown	2NTCA	Bacterial protein of unknown function (DUF853)	1121897.AUGO01000016_gene1078	unclassified	unclassified	unclassified	unclassified	unclassified	unclassified	unclassified	Bacteria	Bacteroidetes	Bacteroidia	Bacteroidales	unclassified	unclassified	various	CL0023	P-loop_NTPase	P-loop containing nucleoside triphosphate hydrolase superfamily	ATPase family associated with various cellular activities (AAA)	PF00004	unclassified	unclassified	type-IV secretion system protein TraC	TIGR02746	unclassified	unclassified	unclassified	unclassified	K06915	unclassified	unclassified	unclassified	unclassified	unclassified	unclassified	unclassified	unclassified	0	0	0	0	0	0	0	0	0	0	0	0	0	0	0	0	0	0	6.82687e-05	0.000134998	0.000357079	0	0	0	0.000156924	0.000293019	7.55458e-05
FHCFJDLK_209153	bin69	bin69	metabolism	Carbohydrate transport and metabolism	3XIZT	pfkB family carbohydrate kinase	927658.AJUM01000022_gene1031	unclassified	unclassified	unclassified	unclassified	unclassified	unclassified	unclassified	Bacteria	Bacteroidetes	Bacteroidia	Bacteroidales	unclassified	unclassified	various	CL0118	Ribokinase	Ribokinase-like superfamily	pfkB family carbohydrate kinase	PF00294	Energy metabolism	Sugars	ribokinase	TIGR02152	various	various	unclassified	unclassified	K00850	HMMsoil60578	beta-glucuronidase (EC 3.2.1.31); hyaluronoglucuronidase (EC 3.2.1.36); heparanase (EC 3.2.1.166); baicalin beta-glucuronidase (EC 3.2.1.167); beta-4-O-methyl-glucuronidase (EC 3.2.1.-)	GH79	unclassified	unclassified	unclassified	unclassified	unclassified	0	0	0	0	0	0	0	0	8.82145e-05	0	0	0	0	0	0	0	0	0	0	0	0	0	0	0	0	0	0
FHCFJDLK_209446	bin27	bin27	metabolism	Lipid transport and metabolism	4DRK3	Belongs to the peptidase S8 family	1122998.AUHZ01000002_gene2170	Bacteria	Actinobacteria	Actinomycetia	Propionibacteriales	Nocardioidaceae	Micropruina	Micropruina sp.	Bacteria	Actinobacteria	Actinomycetia	Propionibacteriales	Nocardioidaceae	Micropruina	Micropruina sp.	CL0059	6_Hairpin	Six-hairpin glycosidase superfamily	Squalene-hopene cyclase C-terminal domain	PF13243	unclassified	unclassified	tetrahymanol synthase	TIGR04277	unclassified	unclassified	unclassified	unclassified	unknown	unclassified	unclassified	unclassified	unclassified	unclassified	unclassified	unclassified	unclassified	0	0	0	0	0	0	6.1106e-05	0	8.82145e-05	0	0	0	0	0	0	0	0	0	6.82687e-05	6.74992e-05	8.92698e-05	0	0	0	0.000156924	7.32547e-05	0.000151092
FHCFJDLK_209452	bin27	bin27	information storage and processing	Translation, ribosomal structure and biogenesis	260DZ	TIGRFAM Translation elongation factor	1035308.AQYY01000002_gene1044	unclassified	unclassified	unclassified	unclassified	unclassified	unclassified	unclassified	Bacteria	Actinobacteria	Actinomycetia	Propionibacteriales	Propionibacteriaceae	Propionibacterium	Propionibacterium sp.	CL0023	P-loop_NTPase	P-loop containing nucleoside triphosphate hydrolase superfamily	50S ribosome-binding GTPase	PF01926	unclassified	unclassified	translation initiation factor 2, gamma subunit	TIGR03680	unclassified	unclassified	unclassified	unclassified	K02355	unclassified	unclassified	unclassified	Tetracycline Ribosomal Protection	Target Protection	TetM-TetW-TetO-TetS	tetM, tetW, tetO, and tetS: tetracycline resistance ribosomal protection protein	RF0133	0	0	0	0	0	0	0.00189429	0.00262201	0.00149965	0.00197239	0.00251414	0	0	0	0	0	0	0	0.00177499	0.00155248	0.00133905	0	0	0	0.00266771	0.00205113	0.00256856
FHCFJDLK_209453	bin27	bin27	information storage and processing	Translation, ribosomal structure and biogenesis	4DQET	This protein is one of the early assembly proteins of the 50S ribosomal subunit, although it is not seen to bind rRNA by itself. It is important during the early stages of 50S assembly	267747.PPA1803	Bacteria	Actinobacteria	Actinomycetia	Propionibacteriales	Propionibacteriaceae	Brevilactibacter	Brevilactibacter sinopodophylli	Bacteria	Actinobacteria	Actinomycetia	Propionibacteriales	Propionibacteriaceae	Brevilactibacter	Brevilactibacter sinopodophylli	unclassified	unclassified	unclassified	Ribosomal protein L13	PF00572	Protein synthesis	Ribosomal proteins: synthesis and modification	ribosomal protein uL13	TIGR01077	unclassified	unclassified	unclassified	unclassified	K02871	unclassified	unclassified	unclassified	unclassified	unclassified	unclassified	unclassified	unclassified	0	0	0	0	0	0	0	0	0	0.000328731	0	0	0	0	0	0	0	0	0	0	0	0	0	0	0	0	0
FHCFJDLK_209454	bin27	bin27	information storage and processing	Translation, ribosomal structure and biogenesis	4DQN0	Belongs to the universal ribosomal protein uS9 family	767029.HMPREF9154_2178	Bacteria	Actinobacteria	Actinomycetia	Propionibacteriales	Propionibacteriaceae	Brevilactibacter	Brevilactibacter sp. MC1595	Bacteria	Actinobacteria	Actinomycetia	Propionibacteriales	Propionibacteriaceae	various	various	CL0329	S5	Ribosomal protein S5 domain 2-like superfamily	Ribosomal protein S9/S16	PF00380	Protein synthesis	Ribosomal proteins: synthesis and modification	ribosomal protein uS9	TIGR03627	unclassified	unclassified	unclassified	unclassified	K02996	unclassified	unclassified	unclassified	unclassified	unclassified	unclassified	unclassified	unclassified	0	0	0	0	0	0	0.00030553	0.000338324	0.000176429	0.000328731	0	0	0	0	0	0	0	0	0.000273075	0.000607492	0.00017854	0	0	0	0.000313849	0.000366274	0.000453275
FHCFJDLK_209458	bin27	bin27	metabolism	Lipid transport and metabolism	4F732	Transfers the 4'-phosphopantetheine moiety from coenzyme A to a Ser of acyl-carrier-protein	1184609.KILIM_003_00160	Bacteria	Actinobacteria	Actinomycetia	Propionibacteriales	Propionibacteriaceae	Propioniciclava	Propioniciclava tarda	Bacteria	Actinobacteria	Actinomycetia	Propionibacteriales	Propionibacteriaceae	Propioniciclava	Propioniciclava tarda	CL0670	4PPT	4'-phosphopantetheinyl transferase superfamily	4'-phosphopantetheinyl transferase N-terminal domain	PF17837	Fatty acid and phospholipid metabolism	Biosynthesis	holo-[acyl-carrier-protein] synthase	TIGR00516	unclassified	unclassified	unclassified	unclassified	K00997	unclassified	unclassified	unclassified	unclassified	unclassified	unclassified	unclassified	unclassified	0	0	0	0	0	0	0	0	0	0	0	0	0	0	0	0	0	0	6.82687e-05	0	0	0	0	0	0	0	7.55458e-05
FHCFJDLK_209459	bin27	bin27	metabolism	Carbohydrate transport and metabolism	4DN6W	Bifunctional enzyme that catalyzes the epimerization of the S- and R-forms of NAD(P)HX and the dehydration of the S-form of NAD(P)HX at the expense of ADP, which is converted to AMP. This allows the repair of both epimers of NAD(P)HX, a damaged form of NAD(P)H that is a result of enzymatic or heat-dependent hydration	1122994.AUFR01000002_gene1291	unclassified	unclassified	unclassified	unclassified	unclassified	unclassified	unclassified	Bacteria	Actinobacteria	Actinomycetia	Propionibacteriales	Propionibacteriaceae	Propionibacterium	Propionibacterium sp.	CL0118	Ribokinase	Ribokinase-like superfamily	Carbohydrate kinase	PF01256	Unknown function	General	YjeF family N-terminal domain	TIGR00197	unclassified	unclassified	unclassified	unclassified	K23997	unclassified	unclassified	unclassified	unclassified	unclassified	unclassified	unclassified	unclassified	0	0	0	0	0	0	6.1106e-05	0	0	0	0	0	0	0	0	0	0	0	0	0	0	0	0	0	0	0	0
FHCFJDLK_209465	bin27	bin27	metabolism	Amino acid transport and metabolism	2IHW5	Serine acetyltransferase	1111131.HMPREF1255_0684	Bacteria	Actinobacteria	Actinomycetia	Propionibacteriales	Propionibacteriaceae	Nigerium	Nigerium massiliense	Bacteria	Actinobacteria	Actinomycetia	Propionibacteriales	Propionibacteriaceae	Propionibacterium	Propionibacterium sp.	CL0536	HEXAPEP	Hexapeptide repeat superfamily	Hexapeptide repeat of succinyl-transferase	PF14602	various	various	UDP-N-acetylglucosamine diphosphorylase/glucosamine-1-phosphate N-acetyltransferase	TIGR01173	07_Nucleic acid metabolism	Purine metabolism	unclassified	unclassified	K01515	HMMsoil8152	unclassified	unclassified	Chloramphenicol Resistance	Acetyltransferase	Chloramphenicol_Acetyltransferase_CAT	chloramphenicol acetyltransferase (CAT)	RF0050	0	0	0	0	0	0	0	0	0	0	0	0	0	0	0	0	0	0	0	0	0	0	0	0	0.000156924	7.32547e-05	7.55458e-05
FHCFJDLK_210260	bin48	bin48	metabolism	Amino acid transport and metabolism	268Y6	Receptor family ligand binding region	1297617.JPJD01000065_gene2229	unclassified	unclassified	unclassified	unclassified	unclassified	unclassified	unclassified	Bacteria	Firmicutes	Clostridia	Eubacteriales	Clostridiaceae	unclassified	various	CL0144	Periplas_BP	Periplasmic binding protein like	Periplasmic binding protein domain	PF13433	Transport and binding proteins	Amino acids, peptides and amines	urea ABC transporter, urea binding protein	TIGR03407	unclassified	unclassified	unclassified	unclassified	K01999	unclassified	unclassified	unclassified	unclassified	unclassified	unclassified	unclassified	unclassified	0	0	0	0	0	0	0	0	8.82145e-05	0	0	0	0	0	0	0	0	0	0	0	0	0	0	0	0	0	0
FHCFJDLK_210265	bin48	bin48	metabolism	Carbohydrate transport and metabolism	3WHCQ	Periplasmic binding protein domain	1121335.Clst_2458	unclassified	unclassified	unclassified	unclassified	unclassified	unclassified	unclassified	Bacteria	Firmicutes	Clostridia	Eubacteriales	Clostridiaceae	unclassified	various	CL0144	Periplas_BP	Periplasmic binding protein like	Periplasmic binding protein domain	PF13407	unclassified	unclassified	rhamnose ABC transporter, rhamnose-binding protein	TIGR02637	12_Transporters	ABC transporters, prokaryotic type	Monosaccharide transporters	Ribose transporter [mD:m00212]	K10439	HMMsoil50070	unclassified	unclassified	unclassified	unclassified	unclassified	unclassified	unclassified	0	0	0	0	0	0	6.1106e-05	0	8.82145e-05	0	0	0	0	0	0	0	0	0	0	0	0	0	0	0	0	0	0
FHCFJDLK_210273	bin48	bin48	metabolism	Energy production and conversion	2672Z	Ferritin-like domain	1121423.JONT01000020_gene1376	unclassified	unclassified	unclassified	unclassified	unclassified	unclassified	unclassified	Bacteria	Firmicutes	Clostridia	Eubacteriales	Clostridiaceae	unclassified	various	CL0344	4Fe-4S	4Fe-4S ferredoxins	4Fe-4S dicluster domain	PF13187	Protein fate	Protein modification and repair	glycine radical enzyme activase, YjjW family	TIGR04041	14_Methanogenesis	various	unclassified	unclassified	K03388	HMMsoil77741	unclassified	unclassified	unclassified	unclassified	unclassified	unclassified	unclassified	0	0	0	0	0	0	0.000244424	0.000169162	0.000176429	0	0	0	0	0	0	0	0	0	0	0	0	0	0	0	0	7.32547e-05	0
FHCFJDLK_210284	bin48	bin48	metabolism	Energy production and conversion	2NNPX	Key enzyme in the regulation of glycerol uptake and metabolism. Catalyzes the phosphorylation of glycerol to yield sn- glycerol 3-phosphate	1120746.CCNL01000017_gene3052	unclassified	unclassified	unclassified	unclassified	unclassified	unclassified	unclassified	Bacteria	Firmicutes	Clostridia	Eubacteriales	Clostridiaceae	unclassified	various	CL0108	Actin_ATPase	Actin-like ATPase Superfamily	FGGY family of carbohydrate kinases, C-terminal domain	PF02782	Energy metabolism	Sugars	ribulokinase	TIGR01234	20_Hydrolysis of polymers	Xylose	unclassified	unclassified	K00848	HMMsoil31413	unclassified	unclassified	unclassified	unclassified	unclassified	unclassified	unclassified	0	0	0	0	0	0	0	0	8.82145e-05	0	0	0	0	0	0	0	0	0	0.000136537	0.000202497	8.92698e-05	0	0	0	7.84621e-05	0.000146509	0.000151092
FHCFJDLK_210532	bin27	bin27	cellular processes and signaling	various	25ENN	CotH kinase protein	537013.CLOSTMETH_03737	Bacteria	Actinobacteria	Actinomycetia	Propionibacteriales	Nocardioidaceae	Micropruina	Micropruina sp.	Bacteria	Actinobacteria	Actinomycetia	Propionibacteriales	Nocardioidaceae	Micropruina	Micropruina sp.	CL0016	PKinase	Protein kinase superfamily	CotH kinase protein	PF08757	unclassified	unclassified	unclassified	unclassified	unclassified	unclassified	unclassified	unclassified	unknown	unclassified	unclassified	unclassified	unclassified	unclassified	unclassified	unclassified	unclassified	0	0	0	0	0	0	0.00116101	0.00160704	0.00149965	0	0	0	0	0	0	0	0	0	0.000273075	0.000539993	0.000446349	0	0	0	0.000784621	0.000512783	0.000679912
FHCFJDLK_210533	bin27	bin27	cellular processes and signaling	Cell wall/membrane/envelope biogenesis	4DNA1	Catalyzes the last two sequential reactions in the de novo biosynthetic pathway for UDP-N-acetylglucosamine (UDP- GlcNAc). The C-terminal domain catalyzes the transfer of acetyl group from acetyl coenzyme A to glucosamine-1-phosphate (GlcN-1-P) to produce N-acetylglucosamine-1-phosphate (GlcNAc-1-P), which is converted into UDP-GlcNAc by the transfer of uridine 5- monophosphate (from uridine 5-triphosphate), a reaction catalyzed by the N-terminal domain	1121933.AUHH01000019_gene2431	Bacteria	Actinobacteria	Actinomycetia	Propionibacteriales	Propionibacteriaceae	Propioniciclava	Propioniciclava sp. MC1683	Bacteria	Actinobacteria	Actinomycetia	Propionibacteriales	Propionibacteriaceae	Propioniciclava	Propioniciclava sp. MC1683	CL0536	HEXAPEP	Hexapeptide repeat superfamily	Hexapeptide repeat of succinyl-transferase	PF14602	Amino acid biosynthesis	Serine family	serine O-acetyltransferase	TIGR01172	various	various	various	unclassified	K00677	HMMsoil64431	unclassified	unclassified	unclassified	unclassified	unclassified	unclassified	unclassified	0	0	0	0	0	0	0.000244424	8.45809e-05	8.82145e-05	0.000328731	0.00125707	0	0	0	0	0	0	0	0.000136537	0.000337496	0.00017854	0	0	0	0.000470773	0.000512783	0.000151092
FHCFJDLK_210534	bin27	bin27	metabolism	Nucleotide transport and metabolism	2605Q	Involved in the biosynthesis of the central metabolite phospho-alpha-D-ribosyl-1-pyrophosphate (PRPP) via the transfer of pyrophosphoryl group from ATP to 1-hydroxyl of ribose-5-phosphate (Rib-5-P)	1035308.AQYY01000001_gene1854	Bacteria	Actinobacteria	Actinomycetia	Propionibacteriales	Propionibacteriaceae	Brevilactibacter	Brevilactibacter flavus	Bacteria	Actinobacteria	Actinomycetia	Propionibacteriales	Propionibacteriaceae	Brevilactibacter	Brevilactibacter flavus	CL0533	PRTase-like	PRPP synthetase-associated protein 1	Uracil phosphoribosyltransferase	PF14681	Purines, pyrimidines, nucleosides, and nucleotides	Salvage of nucleosides and nucleotides	adenine phosphoribosyltransferase	TIGR01090	07_Nucleic acid metabolism	Pyrimidine metabolism	unclassified	unclassified	K00762	HMMsoil74260	unclassified	unclassified	unclassified	unclassified	unclassified	unclassified	unclassified	0	0	0	0	0	0	0.000244424	0.000338324	0	0	0	0	0	0	0	0	0	0	0.000477881	0.000472494	0.000357079	0	0	0	0.000627697	0.000586038	0.000604367
FHCFJDLK_210535	bin27	bin27	information storage and processing	Translation, ribosomal structure and biogenesis	4DQEY	This is one of the proteins that binds to the 5S RNA in the ribosome where it forms part of the central protuberance	1121933.AUHH01000019_gene2429	unclassified	unclassified	unclassified	unclassified	unclassified	unclassified	unclassified	Bacteria	Actinobacteria	Actinomycetia	Propionibacteriales	Propionibacteriaceae	Propionibacterium	Propionibacterium sp.	unclassified	unclassified	unclassified	Ribosomal protein TL5, C-terminal domain	PF14693	Protein synthesis	Ribosomal proteins: synthesis and modification	ribosomal protein bL25, Ctc-form	TIGR00731	unclassified	unclassified	unclassified	unclassified	K02897	unclassified	unclassified	unclassified	unclassified	unclassified	unclassified	unclassified	unclassified	0	0	0	0	0	0	6.1106e-05	8.45809e-05	0	0	0	0	0	0	0	0	0	0	0	6.74992e-05	0	0	0	0	0	0	0
FHCFJDLK_211178	bin24	bin24	metabolism	Coenzyme transport and metabolism	2N9BX	PFAM Methyl-coenzyme M reductase, beta subunit	1094980.Mpsy_0832	unclassified	unclassified	unclassified	unclassified	unclassified	unclassified	unclassified	various	various	various	various	various	various	various	CL0618	MCR	Methyl-coenzyme M reductase subunit superfamily	Methyl-coenzyme M reductase beta subunit, N-terminal domain	PF02783	Energy metabolism	Methanogenesis	methyl-coenzyme M reductase, beta subunit	TIGR03257	14_Methanogenesis	various	unclassified	unclassified	K00401	HMMsoil134146	unclassified	unclassified	unclassified	unclassified	unclassified	unclassified	unclassified	0	0	0	0	0	0	0.00635503	0.0120105	0.00714538	0.0312295	0.0326838	0.0570175	0	0.0327869	0.0432099	0	0	0	0.0158383	0.0141748	0.0104446	0	0	0	0.00863084	0.00754523	0.00793231
FHCFJDLK_211180	bin24	bin24	metabolism	Coenzyme transport and metabolism	2N92T	PFAM Methyl-coenzyme M reductase gamma subunit	192952.MM_1241	unclassified	unclassified	unclassified	unclassified	unclassified	unclassified	unclassified	various	various	various	various	various	various	various	CL0618	MCR	Methyl-coenzyme M reductase subunit superfamily	Methyl-coenzyme M reductase gamma subunit	PF02240	Energy metabolism	Methanogenesis	methyl-coenzyme M reductase, gamma subunit	TIGR03259	14_Methanogenesis	various	unclassified	unclassified	K00402	HMMsoil71773	unclassified	unclassified	unclassified	unclassified	unclassified	unclassified	unclassified	0	0	0	0	0	0	0.00977696	0.0128563	0.00785109	0.0479947	0.0534255	0.0657895	0.285714	0.0983607	0.104938	0	0	0	0.0275123	0.0254472	0.0267809	0	0	0	0.0205571	0.019559	0.0198686
FHCFJDLK_211181	bin24	bin24	metabolism	Coenzyme transport and metabolism	2N90K	Reduction of methyl-coenzyme M (2-(methylthio) ethanesulfonic acid) with 7-mercaptoheptanoylthreonine phosphate to methane and a heterodisulfide	1041930.Mtc_0908	unclassified	unclassified	unclassified	unclassified	unclassified	unclassified	unclassified	Archaea	Euryarchaeota	Methanomicrobia	Methanosarcinales	various	various	various	unclassified	unclassified	unclassified	Methyl-coenzyme M reductase alpha subunit, C-terminal domain	PF02249	Energy metabolism	Methanogenesis	methyl-coenzyme M reductase, alpha subunit	TIGR03256	14_Methanogenesis	various	unclassified	unclassified	K00399	HMMsoil33960	unclassified	unclassified	unclassified	unclassified	unclassified	unclassified	unclassified	0	0	0	0	0	0	0.00879927	0.0120105	0.00802752	0.0417488	0.0502828	0.105263	0	0.0983607	0.0864198	0	0	0	0.0325642	0.0312521	0.0323157	0	0	0	0.025814	0.027031	0.0276498
FHCFJDLK_211184	bin24	bin24	unclassified	unclassified	unclassified	unclassified	unclassified	unclassified	unclassified	unclassified	unclassified	unclassified	unclassified	unclassified	Archaea	Euryarchaeota	Methanomicrobia	Methanosarcinales	various	various	various	unclassified	unclassified	unclassified	unclassified	unclassified	unclassified	unclassified	unclassified	unclassified	unclassified	unclassified	unclassified	unclassified	unknown	unclassified	unclassified	unclassified	unclassified	unclassified	unclassified	unclassified	unclassified	0	0	0	0	0	0	0.000244424	0.000338324	0.000264644	0	0	0	0	0	0	0	0	0	0.00157018	0.00134998	0.00124978	0	0	0	0.000706159	0.000732547	0.000755458
FHCFJDLK_211410	bin5	bin5	metabolism	Amino acid transport and metabolism	36EGJ	glycine, betaine	386415.NT01CX_0629	unclassified	unclassified	unclassified	unclassified	unclassified	unclassified	unclassified	Bacteria	Firmicutes	Tissierellia	unclassified	unclassified	unclassified	various	CL0023	P-loop_NTPase	P-loop containing nucleoside triphosphate hydrolase superfamily	AAA domain	PF13604	Cellular processes	Chemotaxis and motility	flagellar biosynthesis protein FlhF	TIGR03499	unclassified	unclassified	unclassified	unclassified	K05847	unclassified	unclassified	unclassified	unclassified	ABC Transporter	ABC_tran	PF00005.22 ABC transporter	RF0008	0	0	0	0	0	0	0	0	8.82145e-05	0	0	0	0	0	0	0	0	0	0	0	0	0	0	0	0	0	0
FHCFJDLK_211825	bin24	bin24	metabolism	Carbohydrate transport and metabolism	2602C	Catalyzes the interconversion of 2-phosphoglycerate and 3-phosphoglycerate	635013.TherJR_2708	unclassified	unclassified	unclassified	unclassified	unclassified	unclassified	unclassified	Archaea	Euryarchaeota	Methanomicrobia	Methanosarcinales	various	various	various	CL0088	Alk_phosphatase	Alkaline phosphatase-like	Type I phosphodiesterase / nucleotide pyrophosphatase	PF01663	unclassified	unclassified	proposed homoserine kinase	TIGR02535	various	various	unclassified	unclassified	K01834	HMMsoil6648	unclassified	unclassified	unclassified	unclassified	unclassified	unclassified	unclassified	0	0	0	0	0	0	0	0	0	0	0	0	0	0	0	0	0	0	6.82687e-05	0	0	0	0	0	0	0	0
FHCFJDLK_211826	bin24	bin24	metabolism	Amino acid transport and metabolism	1W89P	Peptidase dimerisation domain	1077972.ARGLB_039_01170	unclassified	unclassified	unclassified	unclassified	unclassified	unclassified	unclassified	Archaea	Euryarchaeota	Methanomicrobia	Methanosarcinales	various	various	various	CL0035	Peptidase_MH	Peptidase clan MH/MC/MF	Peptidase family M28	PF04389	unclassified	unclassified	Xaa-His dipeptidase	TIGR01893	06_Amino acid utilization biosynthesis metabolism	Phenylalanine metabolism	unclassified	unclassified	K01451	HMMsoil41609	unclassified	unclassified	unclassified	unclassified	unclassified	unclassified	unclassified	0	0	0	0	0	0	0	0	0	0	0	0	0	0	0	0	0	0	6.82687e-05	0	8.92698e-05	0	0	0	7.84621e-05	0	0
FHCFJDLK_211830	bin24	bin24	poorly characterized	Function unknown	23VIU	DNA-binding protein with PD1-like DNA-binding motif	485914.Hmuk_0764	unclassified	unclassified	unclassified	unclassified	unclassified	unclassified	unclassified	various	various	various	various	various	various	various	CL0615	ALDC	ALDC superfamily	Plants and Prokaryotes Conserved (PCC) domain	PF03479	unclassified	unclassified	unclassified	unclassified	unclassified	unclassified	unclassified	unclassified	K06934	unclassified	unclassified	unclassified	unclassified	unclassified	unclassified	unclassified	unclassified	0	0	0	0	0	0	0	0	0	0	0	0	0	0	0	0	0	0	6.82687e-05	0	0	0	0	0	0	0	0
FHCFJDLK_211838	bin24	bin24	information storage and processing	Translation, ribosomal structure and biogenesis	2N9R5	Functions by promoting the formation of the first peptide bond	304371.MCP_1738	unclassified	unclassified	unclassified	unclassified	unclassified	unclassified	unclassified	various	various	various	various	various	various	various	CL0107	KOW	KOW domain	Elongation factor P (EF-P) KOW-like domain	PF08207	Protein synthesis	Translation factors	translation elongation factor P	TIGR00038	unclassified	unclassified	unclassified	unclassified	K03263	unclassified	unclassified	unclassified	unclassified	unclassified	unclassified	unclassified	unclassified	0	0	0	0	0	0	0	0	0	0	0	0	0	0	0	0	0	0	0	6.74992e-05	8.92698e-05	0	0	0	0	0	0
FHCFJDLK_212032	bin53	bin53	cellular processes and signaling	Cell cycle control, cell division, chromosome partitioning	2NB7I	Involved in cell shape control	368407.Memar_0726	unclassified	unclassified	unclassified	unclassified	unclassified	unclassified	unclassified	Archaea	Euryarchaeota	Methanomicrobia	Methanomicrobiales	unclassified	unclassified	various	CL0566	Tubulin	Tubulin nucleotide-binding domain-like, GTPase	Tubulin like	PF13809	Cellular processes	Cell division	cell division protein FtsZ	TIGR00065	unclassified	unclassified	unclassified	unclassified	K22222	unclassified	unclassified	unclassified	unclassified	unclassified	unclassified	unclassified	unclassified	0	0	0	0	0	0	0	0	0	0	0	0	0	0	0	0	0	0	0	6.74992e-05	0	0	0	0	0	0	0
FHCFJDLK_212033	bin53	bin53	unclassified	unclassified	2Y5UT	unclassified	368407.Memar_0727	unclassified	unclassified	unclassified	unclassified	unclassified	unclassified	unclassified	Archaea	Euryarchaeota	Methanomicrobia	Methanomicrobiales	unclassified	unclassified	various	unclassified	unclassified	unclassified	unclassified	unclassified	unclassified	unclassified	unclassified	unclassified	unclassified	unclassified	unclassified	unclassified	unknown	unclassified	unclassified	unclassified	unclassified	unclassified	unclassified	unclassified	unclassified	0	0	0	0	0	0	6.1106e-05	0	8.82145e-05	0	0	0	0	0	0	0	0	0	0	0	0	0	0	0	0	0	0
FHCFJDLK_212246	bin23	bin23	cellular processes and signaling	Posttranslational modification, protein turnover, chaperones	2XTKD	Thiol-specific peroxidase that catalyzes the reduction of hydrogen peroxide and organic hydroperoxides to water and alcohols, respectively. Plays a role in cell protection against oxidative stress by detoxifying peroxides	1220534.B655_0905	unclassified	unclassified	unclassified	unclassified	unclassified	unclassified	unclassified	Archaea	Euryarchaeota	Methanobacteria	Methanobacteriales	unclassified	unclassified	various	CL0172	Thioredoxin	Thioredoxin-like	Redoxin	PF08534	Cellular processes	various	peroxiredoxin	TIGR03137	various	various	various	unclassified	K12267	HMMsoil30212	unclassified	unclassified	unclassified	unclassified	unclassified	unclassified	unclassified	0	0	0	0	0	0	0	0	0	0	0	0	0	0	0	0	0	0	0.000136537	6.74992e-05	8.92698e-05	0	0	0	7.84621e-05	0	0.000151092
FHCFJDLK_212247	bin23	bin23	metabolism	Inorganic ion transport and metabolism	23P20	Ferritin-like domain	1220534.B655_0904	unclassified	unclassified	unclassified	unclassified	unclassified	unclassified	unclassified	Archaea	Euryarchaeota	Methanobacteria	Methanobacteriales	unclassified	unclassified	various	CL0044	Ferritin	Ferritin-like Superfamily	Ferritin-like domain	PF00210	unclassified	unclassified	unclassified	unclassified	unclassified	unclassified	unclassified	unclassified	K02217	unclassified	unclassified	unclassified	unclassified	unclassified	unclassified	unclassified	unclassified	0	0	0	0	0	0	0	0	0	0	0	0	0	0	0	0	0	0	0.000136537	0.000134998	0	0	0	0	0	0	7.55458e-05
FHCFJDLK_212481	bin20	bin20	information storage and processing	Translation, ribosomal structure and biogenesis	3T25T	Belongs to the pseudouridine synthase RsuA family	1437824.BN940_08801	Bacteria	Proteobacteria	Betaproteobacteria	Burkholderiales	Alcaligenaceae	Castellaniella	Castellaniella defragrans	Bacteria	Proteobacteria	Betaproteobacteria	Burkholderiales	Alcaligenaceae	Castellaniella	Castellaniella defragrans	CL0492	S4	S4 domain superfamily	S4 domain	PF01479	Protein synthesis	tRNA and rRNA base modification	pseudouridine synthase, RluA family	TIGR00005	various	various	various	unclassified	K01718	HMMsoil75850	unclassified	unclassified	unclassified	unclassified	unclassified	unclassified	unclassified	0	0	0	0	0	0	0	0	0	0	0	0	0	0	0	0	0	0	6.82687e-05	0	0	0	0	0	0	0	0
FHCFJDLK_212791	bin66	bin66	unclassified	unclassified	unclassified	unclassified	unclassified	unclassified	unclassified	unclassified	unclassified	unclassified	unclassified	unclassified	Bacteria	Proteobacteria	Betaproteobacteria	Burkholderiales	unclassified	unclassified	various	CL0167	Zn_Beta_Ribbon	Zinc beta-ribbon	zinc-ribbon domain	PF13240	unclassified	unclassified	unclassified	unclassified	unclassified	unclassified	unclassified	unclassified	unknown	unclassified	unclassified	unclassified	unclassified	unclassified	unclassified	unclassified	unclassified	0	0	0	0	0	0	0	0	0	0.000986193	0	0	0	0	0	0	0	0	0.000477881	0.000539993	0.000446349	0	0	0	7.84621e-05	7.32547e-05	7.55458e-05
FHCFJDLK_213055	bin27	bin27	metabolism	Inorganic ion transport and metabolism	1W8DV	Belongs to the bacterial solute-binding protein 9 family	465515.Mlut_07770	Bacteria	Actinobacteria	Actinomycetia	Propionibacteriales	Propionibacteriaceae	Nigerium	Nigerium massiliense	Bacteria	Actinobacteria	Actinomycetia	Actinomycetales	unclassified	unclassified	various	CL0043	Chelatase	Chelatase Superfamily	Zinc-uptake complex component A periplasmic	PF01297	Transport and binding proteins	Unknown substrate	anchored repeat ABC transporter, substrate-binding protein	TIGR03772	12_Transporters	ABC transporters, prokaryotic type	metallic cation, iron-siderophore and vitamin b12 transporters	Zinc transporter [mD:m00242]	K09815	HMMsoil51859	unclassified	unclassified	unclassified	unclassified	unclassified	unclassified	unclassified	0	0	0	0	0	0	0	0	0	0	0	0	0	0	0	0	0	0	0	0	0	0	0	0	7.84621e-05	7.32547e-05	0.000151092
FHCFJDLK_213648	bin75	bin75	metabolism	Energy production and conversion	2NNXH	Iron hydrogenase small subunit	459349.CLOAM1180	Bacteria	Candidatus Cloacimonetes	unclassified	unclassified	unclassified	unclassified	various	Bacteria	Candidatus Cloacimonetes	unclassified	unclassified	unclassified	unclassified	various	CL0344	4Fe-4S	4Fe-4S ferredoxins	4Fe-4S double cluster binding domain	PF13484	Central intermediary metabolism	Sulfur metabolism	sulfite reductase, dissimilatory-type beta subunit	TIGR02066	18_Sulfur compounds metabolism	Sulfur compounds cycle	Sulfate reduction (assimilatory)	unclassified	K00390	HMMsoil110639	unclassified	unclassified	unclassified	unclassified	unclassified	unclassified	unclassified	0	0	0	0	0	0	0	0	0	0	0	0	0	0	0	0	0	0	6.82687e-05	0	0	0	0	0	0.000235386	0.000293019	0.000226637
FHCFJDLK_213652	bin75	bin75	metabolism	Energy production and conversion	2NPST	Ferredoxin	459349.CLOAM1184	Bacteria	Candidatus Cloacimonetes	unclassified	unclassified	unclassified	unclassified	various	Bacteria	Candidatus Cloacimonetes	unclassified	unclassified	unclassified	unclassified	various	unclassified	unclassified	unclassified	unclassified	unclassified	unclassified	unclassified	unclassified	unclassified	unclassified	unclassified	unclassified	unclassified	K17992	unclassified	unclassified	unclassified	unclassified	unclassified	unclassified	unclassified	unclassified	0	0	0	0	0	0	0	0	8.82145e-05	0	0	0	0	0	0	0	0	0	0.000136537	6.74992e-05	8.92698e-05	0	0	0	0	0	7.55458e-05
FHCFJDLK_213663	bin75	bin75	metabolism	Lipid transport and metabolism	2NRA4	PFAM Uncharacterised protein family (UPF0164)	459349.CLOAM0603	unclassified	unclassified	unclassified	unclassified	unclassified	unclassified	unclassified	Bacteria	Candidatus Cloacimonetes	unclassified	unclassified	unclassified	unclassified	various	unclassified	unclassified	unclassified	unclassified	unclassified	unclassified	unclassified	unclassified	unclassified	unclassified	unclassified	unclassified	unclassified	unknown	unclassified	unclassified	unclassified	unclassified	unclassified	unclassified	unclassified	unclassified	0	0	0	0	0	0	0	0	0	0	0	0	0	0	0	0	0	0	0	6.74992e-05	8.92698e-05	0	0	0	7.84621e-05	0	0
FHCFJDLK_213664	bin75	bin75	unclassified	unclassified	2NPZB	unclassified	459349.CLOAM0604	unclassified	unclassified	unclassified	unclassified	unclassified	unclassified	unclassified	Bacteria	Candidatus Cloacimonetes	unclassified	unclassified	unclassified	unclassified	various	unclassified	unclassified	unclassified	unclassified	unclassified	unclassified	unclassified	unclassified	unclassified	unclassified	unclassified	unclassified	unclassified	unknown	unclassified	unclassified	unclassified	unclassified	unclassified	unclassified	unclassified	unclassified	0	0	0	0	0	0	6.1106e-05	0	0	0.000328731	0	0	0	0	0	0	0	0	0.000477881	0.000742491	0.000714158	0	0	0	0.000863084	0.000512783	0.000302183
FHCFJDLK_213667	bin75	bin75	cellular processes and signaling	Intracellular trafficking, secretion, and vesicular transport	COG0848	biopolymer transport protein	459349.CLOAM0607	unclassified	unclassified	unclassified	unclassified	unclassified	unclassified	unclassified	Bacteria	Candidatus Cloacimonetes	unclassified	unclassified	unclassified	unclassified	various	unclassified	unclassified	unclassified	Biopolymer transport protein ExbD/TolR	PF02472	various	various	protein TolR	TIGR02801	unclassified	unclassified	unclassified	unclassified	K03559	unclassified	unclassified	unclassified	unclassified	unclassified	unclassified	unclassified	unclassified	0	0	0	0	0	0	0	0	0	0	0	0	0	0	0	0	0	0	6.82687e-05	6.74992e-05	0	0	0	0	7.84621e-05	0.000146509	7.55458e-05
FHCFJDLK_213668	bin75	bin75	cellular processes and signaling	Intracellular trafficking, secretion, and vesicular transport	2NPUZ	MotA/TolQ/ExbB proton channel family	459349.CLOAM0608	unclassified	unclassified	unclassified	unclassified	unclassified	unclassified	unclassified	Bacteria	Candidatus Cloacimonetes	unclassified	unclassified	unclassified	unclassified	various	unclassified	unclassified	unclassified	MotA/TolQ/ExbB proton channel family	PF01618	Transport and binding proteins	Cations and iron carrying compounds	tonB-system energizer ExbB	TIGR02805	unclassified	unclassified	unclassified	unclassified	K03561	unclassified	unclassified	unclassified	unclassified	unclassified	unclassified	unclassified	unclassified	0	0	0	0	0	0	0	0	0	0	0	0	0	0	0	0	0	0	6.82687e-05	0	0	0	0	0	0	0	0
FHCFJDLK_213669	bin75	bin75	metabolism	Inorganic ion transport and metabolism	2NP6Z	COGs COG1629 Outer membrane receptor protein mostly Fe transport	459349.CLOAM0610	unclassified	unclassified	unclassified	unclassified	unclassified	unclassified	unclassified	Bacteria	Candidatus Cloacimonetes	unclassified	unclassified	unclassified	unclassified	various	unclassified	unclassified	unclassified	TonB-dependent Receptor Plug Domain	PF07715	Transport and binding proteins	Porins	TonB-dependent receptor	TIGR01782	unclassified	unclassified	unclassified	unclassified	unknown	unclassified	unclassified	unclassified	unclassified	unclassified	unclassified	unclassified	unclassified	0	0	0	0	0	0	0	0	0	0	0	0	0	0	0	0	0	0	0.000887493	0.00107999	0.000535619	0	0	0	0.000863084	0.000512783	0.000528821
FHCFJDLK_213676	bin75	bin75	metabolism	Lipid transport and metabolism	2NPV7	long-chain fatty acid transport protein	459349.CLOAM0617	Bacteria	Candidatus Cloacimonetes	unclassified	unclassified	unclassified	unclassified	various	Bacteria	Candidatus Cloacimonetes	unclassified	unclassified	unclassified	unclassified	various	CL0193	MBB	Outer membrane beta-barrel protein superfamily	Outer membrane protein beta-barrel domain	PF13505	unclassified	unclassified	unclassified	unclassified	unclassified	unclassified	unclassified	unclassified	unknown	unclassified	unclassified	unclassified	unclassified	unclassified	unclassified	unclassified	unclassified	0	0	0	0	0	0	0	0	0	0	0	0	0	0	0	0	0	0	0	6.74992e-05	8.92698e-05	0	0	0	0	0	0
FHCFJDLK_213678	bin75	bin75	metabolism	Coenzyme transport and metabolism	2NP8G	Catalyzes the formation of 6,7-dimethyl-8- ribityllumazine by condensation of 5-amino-6-(D- ribitylamino)uracil with 3,4-dihydroxy-2-butanone 4-phosphate. This is the penultimate step in the biosynthesis of riboflavin	459349.CLOAM1423	Bacteria	Candidatus Cloacimonetes	unclassified	unclassified	unclassified	unclassified	various	Bacteria	Candidatus Cloacimonetes	unclassified	unclassified	unclassified	unclassified	various	unclassified	unclassified	unclassified	6,7-dimethyl-8-ribityllumazine synthase	PF00885	Biosynthesis of cofactors, prosthetic groups, and carriers	Riboflavin, FMN, and FAD	riboflavin synthase	TIGR01506	various	various	various	unclassified	K00794	HMMsoil54522	unclassified	unclassified	unclassified	unclassified	unclassified	unclassified	unclassified	0	0	0	0	0	0	0	0	0	0	0	0	0	0	0	0	0	0	6.82687e-05	0	0	0	0	0	0	0	0
FHCFJDLK_213685	bin75	bin75	cellular processes and signaling	Posttranslational modification, protein turnover, chaperones	COG0652	PPIases accelerate the folding of proteins. It catalyzes the cis-trans isomerization of proline imidic peptide bonds in oligopeptides	382464.ABSI01000006_gene780	unclassified	unclassified	unclassified	unclassified	unclassified	unclassified	unclassified	Bacteria	Candidatus Cloacimonetes	unclassified	unclassified	unclassified	unclassified	various	CL0475	Cyclophil-like	Cyclophilin-like superfamily	Cyclophilin type peptidyl-prolyl cis-trans isomerase/CLD	PF00160	unclassified	unclassified	unclassified	unclassified	unclassified	unclassified	unclassified	unclassified	unknown	unclassified	unclassified	unclassified	unclassified	unclassified	unclassified	unclassified	unclassified	0	0	0	0	0	0	0	0	0	0	0	0	0	0	0	0	0	0	0.000136537	0.000269997	0.00017854	0	0	0	7.84621e-05	7.32547e-05	7.55458e-05
FHCFJDLK_213692	bin75	bin75	metabolism	Lipid transport and metabolism	2NNRN	Dehydrogenase	459349.CLOAM1274	unclassified	unclassified	unclassified	unclassified	unclassified	unclassified	unclassified	Bacteria	Candidatus Cloacimonetes	unclassified	unclassified	unclassified	unclassified	various	CL0087	Acyl-CoA_dh	Acyl-CoA dehydrogenase, C-terminal domain-like	Acyl-CoA dehydrogenase, C-terminal domain	PF08028	unclassified	unclassified	pimeloyl-CoA dehydrogenase, large subunit	TIGR03204	06_Amino acid utilization biosynthesis metabolism	various	various	unclassified	K00249	HMMsoil49567	unclassified	unclassified	unclassified	unclassified	unclassified	unclassified	unclassified	0	0	0	0	0	0	6.1106e-05	0	0	0	0	0	0	0	0	0	0	0	0	0	0	0	0	0	0	0	0
FHCFJDLK_214297	bin66	bin66	cellular processes and signaling	Posttranslational modification, protein turnover, chaperones	2MKH2	Binds to Cpn60 in the presence of Mg-ATP and suppresses the ATPase activity of the latter	439235.Dalk_4243	unclassified	unclassified	unclassified	unclassified	unclassified	unclassified	unclassified	Bacteria	Proteobacteria	Betaproteobacteria	Burkholderiales	unclassified	unclassified	various	CL0296	GroES	GroES-like superfamily	Chaperonin 10 Kd subunit	PF00166	unclassified	unclassified	unclassified	unclassified	unclassified	unclassified	unclassified	unclassified	K04078	unclassified	unclassified	unclassified	unclassified	unclassified	unclassified	unclassified	unclassified	0	0	0	0	0	0	0	0	0	0	0	0	0	0	0	0	0	0	6.82687e-05	6.74992e-05	8.92698e-05	0	0	0	7.84621e-05	0.000146509	7.55458e-05
FHCFJDLK_214298	bin66	bin66	cellular processes and signaling	Posttranslational modification, protein turnover, chaperones	3WAF0	Prevents misfolding and promotes the refolding and proper assembly of unfolded polypeptides generated under stress conditions	373903.Hore_02010	unclassified	unclassified	unclassified	unclassified	unclassified	unclassified	unclassified	Bacteria	Proteobacteria	Betaproteobacteria	Burkholderiales	unclassified	unclassified	various	unclassified	unclassified	unclassified	TCP-1/cpn60 chaperonin family	PF00118	unclassified	unclassified	T-complex protein 1, theta subunit	TIGR02346	unclassified	unclassified	unclassified	unclassified	K04077	unclassified	unclassified	unclassified	unclassified	unclassified	unclassified	unclassified	unclassified	0	0	0	0	0	0	0.00030553	0	8.82145e-05	0.00756082	0.00565682	0.00438596	0	0.00546448	0	0	0	0	0.00184326	0.00182248	0.00151759	0	0	0	0.0016477	0.0016116	0.00128428
FHCFJDLK_214383	bin11	bin11	metabolism	Energy production and conversion	3TCD9	CO dehydrogenase flavoprotein C-terminal domain	891968.Anamo_1356	unclassified	unclassified	unclassified	unclassified	unclassified	unclassified	unclassified	Bacteria	Synergistetes	Synergistia	Synergistales	Synergistaceae	unclassified	various	CL0233	SufE_NifU	SufE/NifU superfamily	CO dehydrogenase flavoprotein C-terminal domain	PF03450	unclassified	unclassified	aldehyde oxidase	TIGR02969	13_Hydrogen metabolism	Hydrogen production	unclassified	unclassified	K03518	HMMsoil76326	unclassified	unclassified	unclassified	unclassified	unclassified	unclassified	unclassified	0	0	0	0	0	0	0.000183318	0.000169162	0.000176429	0.000328731	0	0	0	0	0	0	0	0	0.000204806	0.000134998	8.92698e-05	0	0	0	7.84621e-05	0	7.55458e-05
FHCFJDLK_214448	bin23	bin23	cellular processes and signaling	Posttranslational modification, protein turnover, chaperones	3VKG1	Belongs to the small heat shock protein (HSP20) family	118163.Ple7327_0339	Archaea	Euryarchaeota	Methanobacteria	Methanobacteriales	Methanobacteriaceae	Methanobacterium	Methanobacterium sp. PtaU1.Bin242	Archaea	Euryarchaeota	Methanobacteria	Methanobacteriales	Methanobacteriaceae	Methanobacterium	Methanobacterium sp. PtaU1.Bin242	CL0190	HSP20	HSP20-like chaperone superfamily	CS domain	PF04969	unclassified	unclassified	unclassified	unclassified	unclassified	unclassified	unclassified	unclassified	K13993	unclassified	unclassified	unclassified	unclassified	unclassified	unclassified	unclassified	unclassified	0	0	0	0	0	0	0	0	0	0	0	0	0	0	0	0	0	0	6.82687e-05	6.74992e-05	8.92698e-05	0	0	0	7.84621e-05	7.32547e-05	7.55458e-05
FHCFJDLK_214495	bin36	bin36	metabolism	Lipid transport and metabolism	2FPD4	Psort location OuterMembrane, score	1168034.FH5T_12580	unclassified	unclassified	unclassified	unclassified	unclassified	unclassified	unclassified	Bacteria	Bacteroidetes	unclassified	unclassified	unclassified	unclassified	various	CL0193	MBB	Outer membrane beta-barrel protein superfamily	Outer membrane protein transport protein (OMPP1/FadL/TodX)	PF03349	unclassified	unclassified	unclassified	unclassified	unclassified	unclassified	unclassified	unclassified	K06076	unclassified	unclassified	unclassified	unclassified	unclassified	unclassified	unclassified	unclassified	0	0	0	0	0	0	6.1106e-05	0	0	0	0	0	0	0	0	0	0	0	0	0	0	0	0	0	0	0	0
FHCFJDLK_214513	bin27	bin27	metabolism	Coenzyme transport and metabolism	2G6K4	phosphoenolpyruvate synthase	926569.ANT_09030	unclassified	unclassified	unclassified	unclassified	unclassified	unclassified	unclassified	Bacteria	Actinobacteria	Actinomycetia	Propionibacteriales	Propionibacteriaceae	Propionibacterium	Propionibacterium sp.	CL0364	Leu-IlvD	LeuD/IlvD-like	PEP-utilising enzyme, mobile domain	PF00391	unclassified	unclassified	phosphoenolpyruvate-protein phosphotransferase	TIGR01417	unclassified	unclassified	unclassified	unclassified	K22579	unclassified	unclassified	unclassified	unclassified	unclassified	unclassified	unclassified	unclassified	0	0	0	0	0	0	6.1106e-05	0	0	0	0	0	0	0	0	0	0	0	0	0	0	0	0	0	0	0	0
FHCFJDLK_214518	bin27	bin27	cellular processes and signaling	Defense mechanisms	2GIY8	ABC transporter	1170318.PALO_01915	Bacteria	Actinobacteria	Actinomycetia	Propionibacteriales	Propionibacteriaceae	Microlunatus	Microlunatus speluncae	Bacteria	Actinobacteria	Actinomycetia	Propionibacteriales	Propionibacteriaceae	Microlunatus	Microlunatus phosphovorus	CL0023	P-loop_NTPase	P-loop containing nucleoside triphosphate hydrolase superfamily	AAA domain, putative AbiEii toxin, Type IV TA system	PF13304	Transport and binding proteins	Carbohydrates, organic alcohols, and acids	peroxysomal long chain fatty acyl transporter	TIGR00954	unclassified	unclassified	unclassified	unclassified	K01990	unclassified	unclassified	unclassified	unclassified	ABC Transporter	ABC_tran	PF00005.22 ABC transporter	RF0008	0	0	0	0	0	0	0	0	0	0	0	0	0	0	0	0	0	0	0	0	0	0	0	0	0	7.32547e-05	0
FHCFJDLK_214674	bin27	bin27	metabolism	Energy production and conversion	4DWP2	Conserved carboxylase domain	767029.HMPREF9154_0665	Bacteria	Actinobacteria	Actinomycetia	Propionibacteriales	Propionibacteriaceae	Brevilactibacter	Brevilactibacter flavus	Bacteria	Actinobacteria	Actinomycetia	Propionibacteriales	Propionibacteriaceae	Brevilactibacter	Brevilactibacter flavus	CL0036	TIM_barrel	Common phosphate binding-site TIM barrel superfamily	HMGL-like	PF00682	Amino acid biosynthesis	Pyruvate family	2-isopropylmalate synthase	TIGR00973	06_Amino acid utilization biosynthesis metabolism	Valine, leucine and isoleucine degradation	unclassified	unclassified	K01640	HMMsoil66625	unclassified	unclassified	unclassified	unclassified	unclassified	unclassified	unclassified	0	0	0	0	0	0	0.00152765	0.00101497	0.000705716	0.000328731	0	0	0	0	0	0	0	0	0.000409612	0.000404995	0.000714158	0	0	0	0.00102001	0.000879056	0.00120873
FHCFJDLK_214675	bin27	bin27	metabolism	Lipid transport and metabolism	4DU79	Malonate decarboxylase gamma subunit (MdcE)	1410634.JHVD01000007_gene1046	Bacteria	Actinobacteria	Actinomycetia	Propionibacteriales	Propionibacteriaceae	Propioniciclava	Propioniciclava soli	Bacteria	Actinobacteria	Actinomycetia	Propionibacteriales	Propionibacteriaceae	Brevilactibacter	Brevilactibacter coleopterorum	CL0127	ClpP_crotonase	ClpP/Crotonase superfamily	Malonate decarboxylase gamma subunit (MdcE)	PF06833	Fatty acid and phospholipid metabolism	Biosynthesis	acetyl-CoA carboxylase, carboxyl transferase, alpha subunit	TIGR00513	06_Amino acid utilization biosynthesis metabolism	Valine, leucine and isoleucine degradation	unclassified	unclassified	K01969	HMMsoil102776	unclassified	unclassified	unclassified	unclassified	unclassified	unclassified	unclassified	0	0	0	0	0	0	0.00146654	0.00109955	0.000793931	0	0	0	0	0	0	0	0	0	0.000273075	0.000472494	0.000535619	0	0	0	0.000549235	0.000732547	0.000679912
FHCFJDLK_214676	bin27	bin27	unclassified	unclassified	33DPX	unclassified	1035308.AQYY01000001_gene1688	unclassified	unclassified	unclassified	unclassified	unclassified	unclassified	unclassified	Bacteria	Actinobacteria	Actinomycetia	Propionibacteriales	Propionibacteriaceae	Propionibacterium	Propionibacterium sp.	unclassified	unclassified	unclassified	unclassified	unclassified	unclassified	unclassified	unclassified	unclassified	unclassified	unclassified	unclassified	unclassified	unknown	unclassified	unclassified	unclassified	unclassified	unclassified	unclassified	unclassified	unclassified	0	0	0	0	0	0	0.000122212	8.45809e-05	8.82145e-05	0	0	0	0	0	0	0	0	0	0	0.000269997	0	0	0	0	7.84621e-05	0.000219764	7.55458e-05
FHCFJDLK_214677	bin27	bin27	metabolism	Lipid transport and metabolism	22NKN	Biotin-lipoyl like	1035195.HMPREF9997_01024	Bacteria	Actinobacteria	Actinomycetia	Propionibacteriales	Propionibacteriaceae	Brevilactibacter	Brevilactibacter sinopodophylli	Bacteria	Actinobacteria	Actinomycetia	Propionibacteriales	Propionibacteriaceae	Brevilactibacter	Brevilactibacter sinopodophylli	CL0105	Hybrid	Barrel sandwich hybrid superfamily	Barrel-sandwich domain of CusB or HlyD membrane-fusion	PF16576	Energy metabolism	Pyruvate dehydrogenase	pyruvate dehydrogenase complex dihydrolipoamide acetyltransferase	TIGR01349	06_Amino acid utilization biosynthesis metabolism	Valine, leucine and isoleucine biosynthesis	unclassified	unclassified	K00162	HMMsoil55264	unclassified	unclassified	RND Antibiotic Efflux	RND Antibiotic Efflux	MexE	mexE: membrane fusion protein of the MexEF-OprN multidrug efflux complex	RF0098	0	0	0	0	0	0	0.00061106	0.000592066	0.000352858	0.000986193	0.00125707	0	0	0.010929	0.00617284	0	0	0	0.000409612	0.000607492	0.000624888	0	0	0	0.000706159	0.000805802	0.000982096
FHCFJDLK_214678	bin27	bin27	poorly characterized	Function unknown	4DPFM	Belongs to the short-chain dehydrogenases reductases (SDR) family	1122998.AUHZ01000006_gene713	unclassified	unclassified	unclassified	unclassified	unclassified	unclassified	unclassified	Bacteria	Actinobacteria	Actinomycetia	Propionibacteriales	Propionibacteriaceae	Propionibacterium	Propionibacterium sp.	CL0063	NADP_Rossmann	FAD/NAD(P)-binding Rossmann fold Superfamily	Enoyl-(Acyl carrier protein) reductase	PF13561	unclassified	unclassified	sepiapterin reductase	TIGR01500	08_Hydrocarbon degradation	Polycyclic aromatic hydrocarbon degradation	unclassified	unclassified	K00120	HMMsoil120322	unclassified	unclassified	unclassified	unclassified	unclassified	unclassified	unclassified	0	0	0	0	0	0	6.1106e-05	0	8.82145e-05	0	0	0	0	0	0	0	0	0	6.82687e-05	0	0	0	0	0	7.84621e-05	0	7.55458e-05
FHCFJDLK_215146	bin66	bin66	cellular processes and signaling	Posttranslational modification, protein turnover, chaperones	4H29X	Prevents misfolding and promotes the refolding and proper assembly of unfolded polypeptides generated under stress conditions	1123288.SOV_1c03490	unclassified	unclassified	unclassified	unclassified	unclassified	unclassified	unclassified	Bacteria	Proteobacteria	Betaproteobacteria	Burkholderiales	unclassified	unclassified	various	unclassified	unclassified	unclassified	TCP-1/cpn60 chaperonin family	PF00118	unclassified	unclassified	T-complex protein 1, theta subunit	TIGR02346	unclassified	unclassified	unclassified	unclassified	K04077	unclassified	unclassified	unclassified	unclassified	Antibiotic Target	DHFR_1	PF00186.14 Dihydrofolate reductase	RF0063	0	0	0	0	0	0	6.1106e-05	0	0	0.000328731	0	0	0	0	0	0	0	0	0.0010923	0.000877489	0.00116051	0	0	0	0.000784621	0.000732547	0.000755458
FHCFJDLK_215432	bin27	bin27	cellular processes and signaling	Posttranslational modification, protein turnover, chaperones	234SP	Alkyl hydroperoxide reductase	1120797.KB908273_gene2304	Bacteria	Actinobacteria	Actinomycetia	Micrococcales	Intrasporangiaceae	Phycicoccus	Phycicoccus endophyticus	Bacteria	Actinobacteria	Actinomycetia	Propionibacteriales	Nocardioidaceae	Micropruina	Micropruina sp.	CL0172	Thioredoxin	Thioredoxin-like	Redoxin	PF08534	Cellular processes	various	peroxiredoxin	TIGR03137	21_Cellular response to stress	various	unclassified	unclassified	K00428	HMMsoil69683	unclassified	unclassified	unclassified	unclassified	unclassified	unclassified	unclassified	0	0	0	0	0	0	0.000122212	0.000253743	0.000264644	0.000328731	0	0	0	0	0	0	0	0	0.000136537	6.74992e-05	0.00017854	0	0	0	0.000392311	0.000219764	0.000302183
FHCFJDLK_215452	bin36	bin36	metabolism	Energy production and conversion	1FDJ0	Belongs to the glyceraldehyde-3-phosphate dehydrogenase family	290318.Cvib_1310	unclassified	unclassified	unclassified	unclassified	unclassified	unclassified	unclassified	Bacteria	Bacteroidetes	Bacteroidia	Bacteroidales	unclassified	unclassified	various	CL0063	NADP_Rossmann	FAD/NAD(P)-binding Rossmann fold Superfamily	Glyceraldehyde 3-phosphate dehydrogenase, NAD binding domain	PF00044	unclassified	unclassified	diaminopimelate dehydrogenase	TIGR01921	various	various	unclassified	unclassified	K00134	HMMsoil3579	unclassified	unclassified	unclassified	unclassified	unclassified	unclassified	unclassified	0	0	0	0	0	0	0	0	0	0	0	0	0	0	0	0	0	0	6.82687e-05	0.000134998	0	0	0	0	0	0	0
FHCFJDLK_215910	bin69	bin69	poorly characterized	Function unknown	2IWRC	COGs COG0673 dehydrogenase and related protein	886293.Sinac_5762	unclassified	unclassified	unclassified	unclassified	unclassified	unclassified	unclassified	Bacteria	Bacteroidetes	Bacteroidia	Bacteroidales	unclassified	unclassified	various	CL0139	GADPH_aa-bio_dh	Amino acid biosynthesis and glycosomal dehydrogenase	Oxidoreductase family, C-terminal alpha/beta domain	PF02894	Energy metabolism	Sugars	inositol 2-dehydrogenase	TIGR04380	various	various	unclassified	unclassified	K03340	HMMsoil10952	alpha-N-acetylgalactosaminidase (EC 3.2.1.49)	GH109	unclassified	unclassified	unclassified	unclassified	unclassified	0	0	0	0	0	0	0.000549954	0.000676647	0.000529287	0	0	0	0	0	0	0	0	0	0	0.000134998	0	0	0	0	0	0	0
FHCFJDLK_215913	bin69	bin69	cellular processes and signaling	Posttranslational modification, protein turnover, chaperones	3XKWT	Hsp20/alpha crystallin family	927658.AJUM01000022_gene1250	unclassified	unclassified	unclassified	unclassified	unclassified	unclassified	unclassified	Bacteria	Bacteroidetes	Bacteroidia	Bacteroidales	unclassified	unclassified	various	CL0190	HSP20	HSP20-like chaperone superfamily	HSP20-like domain found in ArsA	PF17886	unclassified	unclassified	unclassified	unclassified	unclassified	unclassified	unclassified	unclassified	K13993	unclassified	unclassified	unclassified	unclassified	unclassified	unclassified	unclassified	unclassified	0	0	0	0	0	0	0	0	0	0.000328731	0.000628536	0	0	0	0	0	0	0	0	6.74992e-05	0.00017854	0	0	0	7.84621e-05	7.32547e-05	7.55458e-05
FHCFJDLK_216163	bin27	bin27	cellular processes and signaling	Posttranslational modification, protein turnover, chaperones	4DQUT	Peptidyl-prolyl cis-trans	1410634.JHVD01000029_gene2067	Bacteria	Actinobacteria	Actinomycetia	Propionibacteriales	Propionibacteriaceae	Propioniciclava	Propioniciclava soli	Bacteria	Actinobacteria	Actinomycetia	Propionibacteriales	Propionibacteriaceae	various	various	CL0487	FKBP	FKBP-like superfamily	FKBP-type peptidyl-prolyl cis-trans isomerase	PF00254	unclassified	unclassified	unclassified	unclassified	unclassified	unclassified	unclassified	unclassified	K01802	unclassified	unclassified	unclassified	unclassified	unclassified	unclassified	unclassified	unclassified	0	0	0	0	0	0	0.000183318	8.45809e-05	8.82145e-05	0	0	0	0	0	0	0	0	0	6.82687e-05	6.74992e-05	0	0	0	0	0	0.000146509	7.55458e-05
FHCFJDLK_216165	bin27	bin27	metabolism	Energy production and conversion	4F6J6	Zinc-binding dehydrogenase	1184609.KILIM_021_00470	Bacteria	Actinobacteria	Actinomycetia	Micrococcales	Dermatophilaceae	Gephyromycinifex	Gephyromycinifex aptenodytis	Bacteria	Actinobacteria	Actinomycetia	Micrococcales	Dermatophilaceae	Mobilicoccus	Mobilicoccus pelagius	CL0296	GroES	GroES-like superfamily	N-terminal domain of oxidoreductase	PF16884	unclassified	unclassified	cis-2,3-dihydrobiphenyl-2,3-diol dehydrogenase	TIGR03325	various	various	various	unclassified	K00001	HMMsoil2348	unclassified	unclassified	unclassified	unclassified	unclassified	unclassified	unclassified	0	0	0	0	0	0	0	0	0	0	0	0	0	0	0	0	0	0	6.82687e-05	0	0	0	0	0	7.84621e-05	0.000293019	0.000151092
FHCFJDLK_216433	bin27	bin27	information storage and processing	Translation, ribosomal structure and biogenesis	260S7	Required for accurate and efficient protein synthesis under certain stress conditions. May act as a fidelity factor of the translation reaction, by catalyzing a one-codon backward translocation of tRNAs on improperly translocated ribosomes. Back- translocation proceeds from a post-translocation (POST) complex to a pre-translocation (PRE) complex, thus giving elongation factor G a second chance to translocate the tRNAs correctly. Binds to ribosomes in a GTP-dependent manner	1035308.AQYY01000001_gene3411	Bacteria	Actinobacteria	Actinomycetia	Propionibacteriales	Propionibacteriaceae	Brevilactibacter	Brevilactibacter sp. MC1595	Bacteria	Actinobacteria	Actinomycetia	Propionibacteriales	Propionibacteriaceae	various	various	CL0023	P-loop_NTPase	P-loop containing nucleoside triphosphate hydrolase superfamily	50S ribosome-binding GTPase	PF01926	Energy metabolism	Amino acids and amines	ethanolamine utilization protein, EutP	TIGR02528	unclassified	unclassified	unclassified	unclassified	K03596	unclassified	unclassified	unclassified	Tetracycline Ribosomal Protection	Target Protection	TetM-TetW-TetO-TetS	tetM, tetW, tetO, and tetS: tetracycline resistance ribosomal protection protein	RF0133	0	0	0	0	0	0	0	0	0	0	0	0	0	0	0	0	0	0	0	6.74992e-05	0	0	0	0	0	0	0
FHCFJDLK_21710	bin53	bin53	metabolism	Carbohydrate transport and metabolism	2N9CV	Glycosyl hydrolase family 57	368407.Memar_1267	unclassified	unclassified	unclassified	unclassified	unclassified	unclassified	unclassified	Archaea	Euryarchaeota	Methanomicrobia	Methanomicrobiales	Methanomicrobiaceae	Methanoculleus	Methanoculleus bourgensis	unclassified	unclassified	unclassified	Family of unknown function (DUF5752)	PF19027	unclassified	unclassified	unclassified	unclassified	unclassified	unclassified	unclassified	unclassified	K07405	unclassified	acetyl xylan esterase (EC 3.1.1.72); chitin deacetylase (EC 3.5.1.41); chitooligosaccharide deacetylase (EC 3.5.1.-); peptidoglycan GlcNAc deacetylase (EC 3.5.1.-); peptidoglycan N-acetylmuramic acid deacetylase (EC 3.5.1.-).	CE4	unclassified	unclassified	unclassified	unclassified	unclassified	0	0	0	0	0	0	6.1106e-05	0	0	0	0	0	0	0	0	0	0	0	0	0	0	0	0	0	0	0	0
FHCFJDLK_21755	bin27	bin27	metabolism	Energy production and conversion	1W7G3	Belongs to the globin family	680646.RMDY18_17440	Bacteria	Actinobacteria	Actinomycetia	Propionibacteriales	Propionibacteriaceae	Nigerium	Nigerium massiliense	Bacteria	Actinobacteria	Actinomycetia	Propionibacteriales	Propionibacteriaceae	Raineyella	Raineyella sp. CBA3103	CL0090	Globin	Globin-like	Globin	PF00042	Transport and binding proteins	Cations and iron carrying compounds	NADH:ubiquinone oxidoreductase, Na(+)-translocating, F subunit	TIGR01941	18_Sulfur compounds metabolism	Sulfur compounds cycle	Sulfate reduction (assimilatory)	unclassified	K00380	HMMsoil30566	unclassified	unclassified	unclassified	unclassified	unclassified	unclassified	unclassified	0	0	0	0	0	0	6.1106e-05	0	0	0	0	0	0	0	0	0	0	0	0.000614418	0.000607492	0.000624888	0	0	0	0.000784621	0.000805802	0.000831004
FHCFJDLK_217855	bin58	bin58	various	various	4H34R	ABC transporter, substrate-binding protein, family 3	401526.TcarDRAFT_2396	Bacteria	Firmicutes	Negativicutes	Selenomonadales	Sporomusaceae	Sporolituus	Sporolituus thermophilus	Bacteria	Firmicutes	Negativicutes	Selenomonadales	Sporomusaceae	Sporolituus	Sporolituus thermophilus	CL0177	PBP	Periplasmic binding protein clan	Ligated ion channel L-glutamate- and glycine-binding site	PF10613	Transport and binding proteins	Anions	phosphate/phosphite/phosphonate ABC transporter, periplasmic binding protein	TIGR01098	12_Transporters	ABC transporters, prokaryotic type	Phosphate and amino acid transporters	General l-amino acid transporter [mD:m00232]	K09969	HMMsoil112931	unclassified	unclassified	unclassified	unclassified	unclassified	unclassified	unclassified	0	0	0	0	0	0	0.000122212	0	0	0	0	0	0	0	0	0	0	0	0	0	0	0	0	0	0	0	0
FHCFJDLK_217905	bin69	bin69	poorly characterized	Function unknown	1IYVN	Protein of unknown function (DUF3575)	485917.Phep_0659	unclassified	unclassified	unclassified	unclassified	unclassified	unclassified	unclassified	Bacteria	Bacteroidetes	Bacteroidia	Bacteroidales	unclassified	unclassified	various	CL0193	MBB	Outer membrane beta-barrel protein superfamily	Protein of unknown function (DUF3575)	PF12099	unclassified	unclassified	unclassified	unclassified	unclassified	unclassified	unclassified	unclassified	unknown	unclassified	unclassified	unclassified	unclassified	unclassified	unclassified	unclassified	unclassified	0	0	0	0	0	0	0.000427742	0.000507485	0.000441073	0	0	0	0	0	0	0	0	0	0	6.74992e-05	0	0	0	0	0	0	0
FHCFJDLK_217955	bin11	bin11	cellular processes and signaling	Posttranslational modification, protein turnover, chaperones	3TBKY	Belongs to the small heat shock protein (HSP20) family	891968.Anamo_1066	unclassified	unclassified	unclassified	unclassified	unclassified	unclassified	unclassified	Bacteria	Synergistetes	Synergistia	Synergistales	Synergistaceae	unclassified	various	CL0190	HSP20	HSP20-like chaperone superfamily	HSP20-like domain found in ArsA	PF17886	unclassified	unclassified	unclassified	unclassified	unclassified	unclassified	unclassified	unclassified	K13993	unclassified	unclassified	unclassified	unclassified	unclassified	unclassified	unclassified	unclassified	0	0	0	0	0	0	0	0	0	0	0.000628536	0	0	0	0	0	0	0	6.82687e-05	6.74992e-05	8.92698e-05	0	0	0	7.84621e-05	0	7.55458e-05
FHCFJDLK_218881	bin53	bin53	metabolism	Energy production and conversion	2N964	Belongs to the NiFe NiFeSe hydrogenase large subunit family	368407.Memar_2174	Archaea	Euryarchaeota	Methanomicrobia	Methanomicrobiales	Methanomicrobiaceae	Methanoculleus	Methanoculleus bourgensis	Archaea	Euryarchaeota	Methanomicrobia	Methanomicrobiales	Methanomicrobiaceae	Methanoculleus	Methanoculleus bourgensis	unclassified	unclassified	unclassified	Nickel-dependent hydrogenase	PF00374	Energy metabolism	Electron transport	NADH dehydrogenase (quinone), D subunit	TIGR01962	13_Hydrogen metabolism	various	unclassified	unclassified	K06281	HMMsoil126310	unclassified	unclassified	unclassified	unclassified	unclassified	unclassified	unclassified	0	0	0	0	0	0	0.0010388	0.00169162	0.00158786	0	0.000628536	0	0	0	0	0	0	0	0.000750956	0.000674992	0.000624888	0	0	0	0.000549235	0.000732547	0.000604367
FHCFJDLK_218883	bin53	bin53	metabolism	Energy production and conversion	2N9H2	NADH ubiquinone oxidoreductase 20 kDa subunit	368407.Memar_2176	Archaea	Euryarchaeota	Methanomicrobia	Methanomicrobiales	Methanomicrobiaceae	Methanoculleus	Methanoculleus bourgensis	Archaea	Euryarchaeota	Methanomicrobia	Methanomicrobiales	Methanomicrobiaceae	Methanoculleus	Methanoculleus bourgensis	CL0344	4Fe-4S	4Fe-4S ferredoxins	4Fe-4S single cluster domain of Ferredoxin I	PF13370	Energy metabolism	Electron transport	ferredoxin-type protein NapF	TIGR00402	unclassified	unclassified	unclassified	unclassified	K00443	unclassified	unclassified	unclassified	unclassified	unclassified	unclassified	unclassified	unclassified	0	0	0	0	0	0	0.00384968	0.00414446	0.00467537	0.00131492	0.00125707	0	0	0	0	0	0	0	0.00170672	0.00114749	0.00142832	0	0	0	0.00125539	0.00124533	0.00105764
FHCFJDLK_218884	bin53	bin53	metabolism	Energy production and conversion	2NA7E	PFAM Coenzyme F420 hydrogenase dehydrogenase, beta subunit	368407.Memar_2177	Archaea	Euryarchaeota	Methanomicrobia	Methanomicrobiales	Methanomicrobiaceae	Methanoculleus	Methanoculleus bourgensis	Archaea	Euryarchaeota	Methanomicrobia	Methanomicrobiales	Methanomicrobiaceae	Methanoculleus	Methanoculleus bourgensis	unclassified	unclassified	unclassified	Coenzyme F420 hydrogenase/dehydrogenase, beta subunit N-term	PF04422	unclassified	unclassified	coenzyme F420 hydrogenase, subunit beta	TIGR03289	unclassified	unclassified	unclassified	unclassified	K00441	unclassified	unclassified	unclassified	unclassified	unclassified	unclassified	unclassified	unclassified	0	0	0	0	0	0	0.000855484	0.00101497	0.00114679	0	0.000628536	0	0	0	0	0	0	0	0.000136537	0.000134998	8.92698e-05	0	0	0	0	0	7.55458e-05
FHCFJDLK_218995	bin34	bin34	unclassified	unclassified	COG3889	unclassified	926550.CLDAP_11040	unclassified	unclassified	unclassified	unclassified	unclassified	unclassified	unclassified	Bacteria	Firmicutes	unclassified	unclassified	unclassified	unclassified	various	unclassified	unclassified	unclassified	unclassified	unclassified	unclassified	unclassified	unclassified	unclassified	unclassified	unclassified	unclassified	unclassified	unknown	unclassified	unclassified	unclassified	unclassified	unclassified	unclassified	unclassified	unclassified	0	0	0	0	0	0	0.00109991	0.000676647	0.00097036	0	0	0	0	0	0	0	0	0	0.000477881	0.000472494	0.000803428	0	0	0	0.000549235	0.000586038	0.000302183
FHCFJDLK_219795	bin71	bin71	unclassified	unclassified	unclassified	unclassified	unclassified	unclassified	unclassified	unclassified	unclassified	unclassified	unclassified	unclassified	Bacteria	Firmicutes	unclassified	unclassified	unclassified	unclassified	various	unclassified	unclassified	unclassified	unclassified	unclassified	unclassified	unclassified	unclassified	unclassified	unclassified	unclassified	unclassified	unclassified	unknown	unclassified	unclassified	unclassified	unclassified	unclassified	unclassified	unclassified	unclassified	0	0	0	0	0	0	0	0	0	0	0	0	0	0	0	0	0	0	0.000136537	6.74992e-05	8.92698e-05	0	0	0	0	0	0
FHCFJDLK_220460	bin24	bin24	unclassified	unclassified	unclassified	unclassified	unclassified	unclassified	unclassified	unclassified	unclassified	unclassified	unclassified	unclassified	various	various	various	various	various	various	various	unclassified	unclassified	unclassified	unclassified	unclassified	unclassified	unclassified	unclassified	unclassified	unclassified	unclassified	unclassified	unclassified	unknown	unclassified	unclassified	unclassified	unclassified	unclassified	unclassified	unclassified	unclassified	0	0	0	0	0	0	0	0	0	0	0	0	0	0	0	0	0	0	0.000204806	0.000134998	0.000267809	0	0	0	7.84621e-05	7.32547e-05	0.000151092
FHCFJDLK_220512	bin24	bin24	metabolism	Lipid transport and metabolism	246QT	Catalyzes the conversion of acetate into acetyl-CoA (AcCoA), an essential intermediate at the junction of anabolic and catabolic pathways. AcsA undergoes a two-step reaction. In the first half reaction, AcsA combines acetate with ATP to form acetyl-adenylate (AcAMP) intermediate. In the second half reaction, it can then transfer the acetyl group from AcAMP to the sulfhydryl group of CoA, forming the product AcCoA	387631.Asulf_00785	unclassified	unclassified	unclassified	unclassified	unclassified	unclassified	unclassified	Archaea	Euryarchaeota	Methanomicrobia	Methanosarcinales	various	various	various	CL0378	ANL	ANL superfamily	Acetyl-coenzyme A synthetase N-terminus	PF16177	unclassified	unclassified	L-aminoadipate-semialdehyde dehydrogenase	TIGR03443	06_Amino acid utilization biosynthesis metabolism	Phenylalanine metabolism	unclassified	unclassified	K01904	HMMsoil73007	unclassified	unclassified	unclassified	unclassified	unclassified	unclassified	unclassified	0	0	0	0	0	0	0.00116101	0.00101497	0.00220536	0.0154504	0.0163419	0.00877193	0	0.00546448	0.00617284	0	0	0	0.0056663	0.00539993	0.00464203	0	0	0	0.00572774	0.00586038	0.00566594
FHCFJDLK_22055	bin27	bin27	metabolism	Inorganic ion transport and metabolism	4FGX7	Belongs to the Fur family	1385519.N801_02785	Bacteria	Actinobacteria	Actinomycetia	Geodermatophilales	Geodermatophilaceae	Blastococcus	Blastococcus colisei	Bacteria	Actinobacteria	Actinomycetia	Geodermatophilales	Geodermatophilaceae	Blastococcus	Blastococcus colisei	CL0123	HTH	Helix-turn-helix clan	Ferric uptake regulator family	PF01475	unclassified	unclassified	unclassified	unclassified	unclassified	unclassified	unclassified	unclassified	unknown	unclassified	unclassified	unclassified	unclassified	unclassified	unclassified	unclassified	unclassified	0	0	0	0	0	0	0	0	0	0	0	0	0	0	0	0	0	0	0	0	0	0	0	0	0	7.32547e-05	0
FHCFJDLK_220596	bin71	bin71	metabolism	Energy production and conversion	3WB8V	Respiratory-chain NADH dehydrogenase 51 Kd subunit	926561.KB900620_gene3052	unclassified	unclassified	unclassified	unclassified	unclassified	unclassified	unclassified	unclassified	unclassified	unclassified	unclassified	unclassified	unclassified	various	CL0344	4Fe-4S	4Fe-4S ferredoxins	4Fe-4S double cluster binding domain	PF13484	unclassified	unclassified	reductive dehalogenase	TIGR02486	unclassified	unclassified	unclassified	unclassified	K00335	unclassified	unclassified	unclassified	unclassified	unclassified	unclassified	unclassified	unclassified	0	0	0	0	0	0	0	0	0	0	0	0	0	0	0	0	0	0	0	0	0	0	0	0	0	7.32547e-05	0
FHCFJDLK_220604	bin43	bin43	poorly characterized	Function unknown	2N9KZ	Uncharacterised ArCR, COG2043	368407.Memar_0969	Archaea	Euryarchaeota	Methanomicrobia	Methanomicrobiales	Methanomicrobiaceae	Methanoculleus	Methanoculleus bourgensis	Archaea	Euryarchaeota	Methanomicrobia	Methanomicrobiales	Methanomicrobiaceae	Methanoculleus	Methanoculleus bourgensis	unclassified	unclassified	unclassified	Uncharacterised ArCR, COG2043	PF02596	unclassified	unclassified	unclassified	unclassified	unclassified	unclassified	unclassified	unclassified	unknown	unclassified	unclassified	unclassified	unclassified	unclassified	unclassified	unclassified	unclassified	0	0	0	0	0	0	0.000488848	0.000507485	0.000264644	0	0	0	0	0	0	0	0	0	0.000204806	0.000134998	8.92698e-05	0	0	0	7.84621e-05	7.32547e-05	7.55458e-05
FHCFJDLK_220607	bin43	bin43	information storage and processing	Translation, ribosomal structure and biogenesis	2N9R5	Functions by promoting the formation of the first peptide bond	368407.Memar_0966	Archaea	Euryarchaeota	Methanomicrobia	Methanomicrobiales	Methanomicrobiaceae	Methanoculleus	Methanoculleus bourgensis	Archaea	Euryarchaeota	Methanomicrobia	Methanomicrobiales	Methanomicrobiaceae	Methanoculleus	Methanoculleus bourgensis	CL0107	KOW	KOW domain	Elongation factor P (EF-P) KOW-like domain	PF08207	Protein synthesis	Translation factors	translation elongation factor P	TIGR00038	unclassified	unclassified	unclassified	unclassified	K03263	unclassified	unclassified	unclassified	unclassified	unclassified	unclassified	unclassified	unclassified	0	0	0	0	0	0	0	0	0.000176429	0	0	0	0	0	0	0	0	0	0	6.74992e-05	8.92698e-05	0	0	0	0	0	0
FHCFJDLK_220770	bin53	bin53	metabolism	Carbohydrate transport and metabolism	2XTI0	Catalyzes two subsequent steps in gluconeogenesis the aldol condensation of dihydroxyacetone phosphate (DHAP) and glyceraldehyde-3-phosphate (GA3P) to fructose-1,6-bisphosphate (FBP), and the dephosphorylation of FBP to fructose-6-phosphate (F6P)	368407.Memar_1563	unclassified	unclassified	unclassified	unclassified	unclassified	unclassified	unclassified	Archaea	Euryarchaeota	Methanomicrobia	Methanomicrobiales	unclassified	unclassified	various	unclassified	unclassified	unclassified	Fructose-1,6-bisphosphatase	PF01950	unclassified	unclassified	unclassified	unclassified	unclassified	unclassified	unclassified	unclassified	K01622	unclassified	unclassified	unclassified	unclassified	unclassified	unclassified	unclassified	unclassified	0	0	0	0	0	0	0.00140544	0.00126871	0.00167608	0	0	0	0	0	0	0	0	0	0.000750956	0.000742491	0.00107124	0	0	0	0.000392311	0.000512783	0.000528821
FHCFJDLK_220782	bin53	bin53	information storage and processing	Translation, ribosomal structure and biogenesis	2N9ZP	binds to the 23S rRNA	368407.Memar_1676	unclassified	unclassified	unclassified	unclassified	unclassified	unclassified	unclassified	Archaea	Euryarchaeota	Methanomicrobia	Methanomicrobiales	Methanomicrobiaceae	Methanoculleus	Methanoculleus bourgensis	CL0229	RING	Ring-finger/U-box superfamily	IBR domain, a half RING-finger domain	PF01485	Protein synthesis	Ribosomal proteins: synthesis and modification	ribosomal protein eL43	TIGR00280	unclassified	unclassified	unclassified	unclassified	K02921	unclassified	unclassified	unclassified	unclassified	unclassified	unclassified	unclassified	unclassified	0	0	0	0	0	0	0	0	8.82145e-05	0	0	0	0	0	0	0	0	0	6.82687e-05	6.74992e-05	8.92698e-05	0	0	0	0	0	0
FHCFJDLK_220784	bin53	bin53	cellular processes and signaling	Posttranslational modification, protein turnover, chaperones	2N98W	Component of the proteasome core, a large protease complex with broad specificity involved in protein degradation	368407.Memar_1678	unclassified	unclassified	unclassified	unclassified	unclassified	unclassified	unclassified	Archaea	Euryarchaeota	Methanomicrobia	Methanomicrobiales	Methanomicrobiaceae	Methanoculleus	Methanoculleus bourgensis	CL0052	NTN	NTN hydrolase superfamily	Proteasome subunit A N-terminal signature	PF10584	Protein fate	Degradation of proteins, peptides, and glycopeptides	proteasome, beta subunit	TIGR03690	unclassified	unclassified	unclassified	unclassified	K03432	unclassified	unclassified	unclassified	unclassified	unclassified	unclassified	unclassified	unclassified	0	0	0	0	0	0	0.000977696	0.000676647	0.00114679	0	0	0	0	0	0	0	0	0	0.000136537	0.000269997	0	0	0	0	0.000156924	7.32547e-05	0
FHCFJDLK_220787	bin53	bin53	information storage and processing	Translation, ribosomal structure and biogenesis	2N9HN	Belongs to the eukaryotic ribosomal protein eL15 family	368407.Memar_1681	unclassified	unclassified	unclassified	unclassified	unclassified	unclassified	unclassified	Archaea	Euryarchaeota	Methanomicrobia	Methanomicrobiales	unclassified	unclassified	various	CL0652	S24e_L23_L15e	Ribosomal S24e, L23 and L15e superfamily	Ribosomal L15	PF00827	unclassified	unclassified	unclassified	unclassified	unclassified	unclassified	unclassified	unclassified	K02877	unclassified	unclassified	unclassified	unclassified	unclassified	unclassified	unclassified	unclassified	0	0	0	0	0	0	6.1106e-05	8.45809e-05	8.82145e-05	0	0	0	0	0	0	0	0	0	0.000136537	6.74992e-05	0.00017854	0	0	0	0	0	0
FHCFJDLK_220789	bin53	bin53	metabolism	Carbohydrate transport and metabolism	2N9DZ	Bifunctional enzyme that catalyzes the epimerization of the S- and R-forms of NAD(P)HX and the dehydration of the S-form of NAD(P)HX at the expense of ADP, which is converted to AMP. This allows the repair of both epimers of NAD(P)HX, a damaged form of NAD(P)H that is a result of enzymatic or heat-dependent hydration	368407.Memar_1683	unclassified	unclassified	unclassified	unclassified	unclassified	unclassified	unclassified	Archaea	Euryarchaeota	Methanomicrobia	Methanomicrobiales	Methanomicrobiaceae	Methanoculleus	Methanoculleus bourgensis	CL0118	Ribokinase	Ribokinase-like superfamily	Hydroxyethylthiazole kinase family	PF02110	Biosynthesis of cofactors, prosthetic groups, and carriers	Thiamine	hydroxyethylthiazole kinase	TIGR00694	unclassified	unclassified	unclassified	unclassified	K23997	unclassified	unclassified	unclassified	unclassified	unclassified	unclassified	unclassified	unclassified	0	0	0	0	0	0	0.00109991	0.000507485	0.00114679	0	0	0	0	0	0	0	0	0	0	0	0	0	0	0	0	0	0
FHCFJDLK_221084	bin27	bin27	metabolism	Amino acid transport and metabolism	4DNSB	Belongs to the AlaDH PNT family	1203605.HMPREF1531_01662	Bacteria	Actinobacteria	Actinomycetia	Actinomycetales	unclassified	unclassified	various	Bacteria	Actinobacteria	Actinomycetia	Actinomycetales	unclassified	unclassified	various	CL0063	NADP_Rossmann	FAD/NAD(P)-binding Rossmann fold Superfamily	Pyridine nucleotide-disulphide oxidoreductase	PF07992	Energy metabolism	Amino acids and amines	adenosylhomocysteinase	TIGR00936	06_Amino acid utilization biosynthesis metabolism	Glycine, serine and threonine metabolism	unclassified	unclassified	K00058	HMMsoil77742	unclassified	unclassified	unclassified	unclassified	unclassified	unclassified	unclassified	0	0	0	0	0	0	0	0	0	0	0	0	0	0	0	0	0	0	0	0	0	0	0	0	7.84621e-05	0	0
FHCFJDLK_221164	bin48	bin48	cellular processes and signaling	Cell wall/membrane/envelope biogenesis	21YSQ	PFAM basic membrane lipoprotein	1298920.KI911353_gene614	unclassified	unclassified	unclassified	unclassified	unclassified	unclassified	unclassified	Bacteria	Firmicutes	Clostridia	Eubacteriales	Clostridiaceae	unclassified	various	CL0144	Periplas_BP	Periplasmic binding protein like	Periplasmic binding protein domain	PF13407	unclassified	unclassified	unclassified	unclassified	12_Transporters	ABC transporters, prokaryotic type	Monosaccharide transporters	Simple sugar transporter [mD:m00221]	K02058	HMMsoil65828	unclassified	unclassified	unclassified	unclassified	unclassified	unclassified	unclassified	0	0	0	0	0	0	0.000244424	0	0.000264644	0	0	0	0	0	0	0	0	0	0	0	0	0	0	0	0	0	0
FHCFJDLK_221194	bin48	bin48	metabolism	Energy production and conversion	4H41T	Rubrerythrin	401526.TcarDRAFT_2607	unclassified	unclassified	unclassified	unclassified	unclassified	unclassified	unclassified	Bacteria	Firmicutes	Clostridia	Eubacteriales	Clostridiaceae	unclassified	various	CL0167	Zn_Beta_Ribbon	Zinc beta-ribbon	Nudix N-terminal	PF14803	unclassified	unclassified	ferritin-like protein	TIGR04535	13_Hydrogen metabolism	various	unclassified	unclassified	K00532	HMMsoil127995	unclassified	unclassified	unclassified	unclassified	unclassified	unclassified	unclassified	0	0	0	0	0	0	0.000244424	0	0.000264644	0	0	0	0	0	0	0	0	0	0	0	0	0	0	0	0	0	0
FHCFJDLK_221220	bin48	bin48	metabolism	Nucleotide transport and metabolism	3WIFE	Catalyzes a reversible aldol reaction between acetaldehyde and D-glyceraldehyde 3-phosphate to generate 2-deoxy- D-ribose 5-phosphate	1121335.Clst_0885	unclassified	unclassified	unclassified	unclassified	unclassified	unclassified	unclassified	Bacteria	Firmicutes	Clostridia	Eubacteriales	Clostridiaceae	unclassified	various	CL0036	TIM_barrel	Common phosphate binding-site TIM barrel superfamily	DeoC/LacD family aldolase	PF01791	various	Other	deoxyribose-phosphate aldolase	TIGR00126	06_Amino acid utilization biosynthesis metabolism	various	various	unclassified	K01814	HMMsoil108208	unclassified	unclassified	unclassified	unclassified	unclassified	unclassified	unclassified	0	0	0	0	0	0	0	0	0.000176429	0	0	0	0	0	0	0	0	0	0	0	0	0	0	0	0	0	0
FHCFJDLK_221360	bin66	bin66	metabolism	Amino acid transport and metabolism	2G8AH	Peptidase dimerisation domain	926550.CLDAP_19290	unclassified	unclassified	unclassified	unclassified	unclassified	unclassified	unclassified	Bacteria	Proteobacteria	Betaproteobacteria	Burkholderiales	unclassified	unclassified	various	unclassified	unclassified	unclassified	Peptidase dimerisation domain	PF07687	unclassified	unclassified	Xaa-His dipeptidase	TIGR01893	various	various	unclassified	unclassified	K01439	HMMsoil85246	unclassified	unclassified	unclassified	unclassified	unclassified	unclassified	unclassified	0	0	0	0	0	0	0	0	0	0.000986193	0	0	0	0	0	0	0	0	0.00143364	0.00182248	0.000892698	0	0	0	0.000784621	0.00109882	0.00135982
FHCFJDLK_22169	bin36	bin36	poorly characterized	Function unknown	47JCP	Oxidoreductase family, NAD-binding Rossmann fold	869213.JCM21142_72659	Bacteria	Bacteroidetes	unclassified	unclassified	unclassified	unclassified	various	Bacteria	Bacteroidetes	various	various	unclassified	unclassified	various	CL0139	GADPH_aa-bio_dh	Amino acid biosynthesis and glycosomal dehydrogenase	Oxidoreductase family, C-terminal alpha/beta domain	PF02894	Protein fate	Protein and peptide secretion and trafficking	Tat (twin-arginine translocation) pathway signal sequence	TIGR01409	unclassified	unclassified	unclassified	unclassified	unknown	unclassified	alpha-N-acetylgalactosaminidase (EC 3.2.1.49)	GH109	unclassified	unclassified	unclassified	unclassified	unclassified	0	0	0	0	0	0	6.1106e-05	0	0	0	0	0	0	0	0	0	0	0	0	0	0	0	0	0	0	0	0
FHCFJDLK_221850	bin66	bin66	metabolism	Energy production and conversion	4H2IA	Produces ATP from ADP in the presence of a proton gradient across the membrane. The catalytic sites are hosted primarily by the beta subunits	999423.HMPREF9161_01097	unclassified	unclassified	unclassified	unclassified	unclassified	unclassified	unclassified	Bacteria	Proteobacteria	Betaproteobacteria	Burkholderiales	unclassified	unclassified	various	CL0275	HAS-barrel	HAS-barrel superfamily	ATP synthase alpha/beta family, beta-barrel domain	PF02874	Transcription	Transcription factors	transcription termination factor Rho	TIGR00767	unclassified	unclassified	unclassified	unclassified	K02112	unclassified	unclassified	unclassified	unclassified	unclassified	unclassified	unclassified	unclassified	0	0	0	0	0	0	0	0	0	0	0	0	0	0	0	0	0	0	6.82687e-05	0	0	0	0	0	0	0	0
FHCFJDLK_221869	bin69	bin69	poorly characterized	Function unknown	2FNBJ	Psort location OuterMembrane, score 9.49	1408473.JHXO01000004_gene166	unclassified	unclassified	unclassified	unclassified	unclassified	unclassified	unclassified	Bacteria	Bacteroidetes	Bacteroidia	Bacteroidales	unclassified	unclassified	various	CL0401	AsmA-like	AsmA-like OmpF regulator protein superfamily	TamB, inner membrane protein subunit of TAM complex	PF04357	unclassified	unclassified	unclassified	unclassified	unclassified	unclassified	unclassified	unclassified	unknown	unclassified	unclassified	unclassified	unclassified	unclassified	unclassified	unclassified	unclassified	0	0	0	0	0	0	0	0	0	0	0	0	0	0	0	0	0	0	0	6.74992e-05	8.92698e-05	0	0	0	0	0	0
FHCFJDLK_221988	bin27	bin27	metabolism	Coenzyme transport and metabolism	4EFS1	Catalyzes two steps in the biosynthesis of coenzyme A. In the first step cysteine is conjugated to 4'-phosphopantothenate to form 4-phosphopantothenoylcysteine, in the latter compound is decarboxylated to form 4'-phosphopantotheine	1137268.AZXF01000034_gene1870	unclassified	unclassified	unclassified	unclassified	unclassified	unclassified	unclassified	Bacteria	Actinobacteria	Actinomycetia	Propionibacteriales	Propionibacteriaceae	Propionibacterium	Propionibacterium sp.	unclassified	unclassified	unclassified	Flavoprotein	PF02441	Energy metabolism	Electron transport	archaeoflavoprotein AfpA	TIGR02699	unclassified	unclassified	unclassified	unclassified	K13038	unclassified	unclassified	unclassified	unclassified	unclassified	unclassified	unclassified	unclassified	0	0	0	0	0	0	0.000183318	0.000169162	0	0	0	0	0	0	0	0	0	0	0	0	0	0	0	0	0	0	0
FHCFJDLK_222473	bin27	bin27	unclassified	unclassified	unclassified	unclassified	unclassified	Bacteria	Actinobacteria	Actinomycetia	Propionibacteriales	Propionibacteriaceae	Tessaracoccus	Tessaracoccus bendigoensis	Bacteria	Actinobacteria	Actinomycetia	Propionibacteriales	Propionibacteriaceae	Tessaracoccus	Tessaracoccus bendigoensis	unclassified	unclassified	unclassified	unclassified	unclassified	unclassified	unclassified	unclassified	unclassified	unclassified	unclassified	unclassified	unclassified	unknown	unclassified	unclassified	unclassified	unclassified	unclassified	unclassified	unclassified	unclassified	0	0	0	0	0	0	0	0	0	0	0	0	0	0	0	0	0	0	0	6.74992e-05	0	0	0	0	0.000156924	0.000146509	7.55458e-05
FHCFJDLK_222926	bin58	bin58	metabolism	Lipid transport and metabolism	4H5DY	glutaconyl-CoA decarboxylase subunit gamma	401526.TcarDRAFT_1683	Bacteria	Firmicutes	Negativicutes	Selenomonadales	Sporomusaceae	Thermosinus	Thermosinus carboxydivorans	Bacteria	Firmicutes	Negativicutes	Selenomonadales	Sporomusaceae	Thermosinus	Thermosinus carboxydivorans	CL0105	Hybrid	Barrel sandwich hybrid superfamily	Peptidase family M23	PF01551	unclassified	unclassified	selenium-dependent molybdenum hydroxylase system protein, YqeB family	TIGR03309	06_Amino acid utilization biosynthesis metabolism	Valine, leucine and isoleucine biosynthesis	unclassified	unclassified	K00162	HMMsoil76220	unclassified	unclassified	RND Antibiotic Efflux	RND Antibiotic Efflux	MexE	mexE: membrane fusion protein of the MexEF-OprN multidrug efflux complex	RF0098	0	0	0	0	0	0	6.1106e-05	0	8.82145e-05	0	0	0	0	0	0	0	0	0	0	0	0	0	0	0	0	0	0
FHCFJDLK_222928	bin58	bin58	metabolism	Lipid transport and metabolism	4H2BA	methylmalonyl-CoA decarboxylase alpha subunit	401526.TcarDRAFT_1685	Bacteria	Firmicutes	Negativicutes	Selenomonadales	Sporomusaceae	Sporolituus	Sporolituus thermophilus	Bacteria	Firmicutes	Negativicutes	Selenomonadales	Sporomusaceae	Sporolituus	Sporolituus thermophilus	CL0127	ClpP_crotonase	ClpP/Crotonase superfamily	Malonate decarboxylase gamma subunit (MdcE)	PF06833	unclassified	unclassified	biotin-independent malonate decarboxylase, gamma subunit	TIGR03134	06_Amino acid utilization biosynthesis metabolism	Valine, leucine and isoleucine degradation	unclassified	unclassified	K01969	HMMsoil102776	unclassified	unclassified	unclassified	unclassified	unclassified	unclassified	unclassified	0	0	0	0	0	0	6.1106e-05	0	0	0	0	0	0	0	0	0	0	0	0	0	0	0	0	0	0	0	0
FHCFJDLK_223085	bin27	bin27	cellular processes and signaling	Cell wall/membrane/envelope biogenesis	4DPSV	Biotin-lipoyl like	1032480.MLP_46410	unclassified	unclassified	unclassified	unclassified	unclassified	unclassified	unclassified	Bacteria	Actinobacteria	Actinomycetia	Propionibacteriales	Propionibacteriaceae	Propionibacterium	Propionibacterium sp.	CL0105	Hybrid	Barrel sandwich hybrid superfamily	HlyD family secretion protein	PF13437	Transport and binding proteins	Unknown substrate	efflux transporter, RND family, MFP subunit	TIGR01730	unclassified	unclassified	unclassified	unclassified	unknown	unclassified	unclassified	unclassified	ABC Transporter	ABC Transporter	ABCAntibioticEffluxPump	ATP-binding cassette (ABC) antibiotic efflux pump	RF0007	0	0	0	0	0	0	6.1106e-05	8.45809e-05	0	0	0	0	0	0	0	0	0	0	0	0	0	0	0	0	0	0	0
FHCFJDLK_223091	bin27	bin27	metabolism	Amino acid transport and metabolism	4DNNP	glutamine synthetase	1171373.PACID_11930	Bacteria	Actinobacteria	Actinomycetia	Propionibacteriales	Propionibacteriaceae	Brevilactibacter	Brevilactibacter flavus	Bacteria	Actinobacteria	Actinomycetia	Propionibacteriales	Propionibacteriaceae	Brevilactibacter	Brevilactibacter flavus	unclassified	unclassified	unclassified	Glutamine synthetase N-terminal domain	PF16952	unclassified	unclassified	glutamine synthetase, type III	TIGR03105	various	various	unclassified	unclassified	K01915	HMMsoil40094	unclassified	unclassified	unclassified	unclassified	unclassified	unclassified	unclassified	0	0	0	0	0	0	6.1106e-05	0	0	0	0	0	0	0	0	0	0	0	0.000204806	0.000134998	8.92698e-05	0	0	0	0.000235386	7.32547e-05	0.000226637
FHCFJDLK_223092	bin27	bin27	unclassified	unclassified	4EF8N	unclassified	1120948.KB903217_gene814	unclassified	unclassified	unclassified	unclassified	unclassified	unclassified	unclassified	Bacteria	Actinobacteria	unclassified	unclassified	unclassified	unclassified	various	unclassified	unclassified	unclassified	unclassified	unclassified	unclassified	unclassified	unclassified	unclassified	unclassified	unclassified	unclassified	unclassified	unknown	unclassified	unclassified	unclassified	unclassified	unclassified	unclassified	unclassified	unclassified	0	0	0	0	0	0	0.000183318	8.45809e-05	0.000176429	0	0	0	0	0	0	0	0	0	0	0	0	0	0	0	0	0	0
FHCFJDLK_223093	bin27	bin27	metabolism	Amino acid transport and metabolism	248I8	Methionine aminopeptidase	1035308.AQYY01000001_gene2033	Bacteria	Actinobacteria	Actinomycetia	Propionibacteriales	Propionibacteriaceae	Propioniciclava	Propioniciclava tarda	Bacteria	Actinobacteria	Actinomycetia	Propionibacteriales	Propionibacteriaceae	Propioniciclava	Propioniciclava tarda	unclassified	unclassified	unclassified	Metallopeptidase family M24	PF00557	unclassified	unclassified	ectoine utilization protein EutD	TIGR02993	06_Amino acid utilization biosynthesis metabolism	various	unclassified	unclassified	K08688	HMMsoil8245	unclassified	unclassified	unclassified	unclassified	unclassified	unclassified	unclassified	0	0	0	0	0	0	6.1106e-05	0	0	0	0	0	0	0	0	0	0	0	0.000136537	0.000134998	0	0	0	0	0.000235386	0.000146509	0.000377729
FHCFJDLK_223098	bin27	bin27	unclassified	unclassified	unclassified	unclassified	unclassified	unclassified	unclassified	unclassified	unclassified	unclassified	unclassified	unclassified	Bacteria	Actinobacteria	Actinomycetia	unclassified	unclassified	unclassified	various	unclassified	unclassified	unclassified	unclassified	unclassified	unclassified	unclassified	unclassified	unclassified	unclassified	unclassified	unclassified	unclassified	unknown	unclassified	unclassified	unclassified	unclassified	unclassified	unclassified	unclassified	unclassified	0	0	0	0	0	0	0	0	0	0	0	0	0	0	0	0	0	0	0.000273075	0.000607492	0.000357079	0	0	0	0.000627697	0.000586038	0.000453275
FHCFJDLK_223099	bin27	bin27	poorly characterized	Function unknown	4DB7Y	C4-type zinc ribbon domain	644283.Micau_4661	Bacteria	Actinobacteria	Actinomycetia	Propionibacteriales	Propionibacteriaceae	Nigerium	Nigerium massiliense	Bacteria	Actinobacteria	Actinomycetia	Propionibacteriales	Nocardioidaceae	Micropruina	Micropruina sp.	CL0167	Zn_Beta_Ribbon	Zinc beta-ribbon	C4-type zinc ribbon domain	PF02591	unclassified	unclassified	SH3 domain protein	TIGR04211	unclassified	unclassified	unclassified	unclassified	K07164	unclassified	unclassified	unclassified	unclassified	unclassified	unclassified	unclassified	unclassified	0	0	0	0	0	0	6.1106e-05	0	0	0	0	0	0	0	0	0	0	0	0	6.74992e-05	0	0	0	0	0	0	0
FHCFJDLK_223100	bin27	bin27	metabolism	Amino acid transport and metabolism	247SG	creatinase	1035308.AQYY01000001_gene2012	unclassified	unclassified	unclassified	unclassified	unclassified	unclassified	unclassified	Bacteria	Actinobacteria	Actinomycetia	Propionibacteriales	Propionibacteriaceae	Propioniciclava	Propioniciclava sp.	CL0356	AMP_N-like	Creatinase/prolidase N-terminal domain superfamily	Aminopeptidase P, N-terminal domain	PF05195	Protein fate	Protein modification and repair	methionine aminopeptidase, type I	TIGR00500	unclassified	unclassified	unclassified	unclassified	K01262	unclassified	unclassified	unclassified	unclassified	unclassified	unclassified	unclassified	unclassified	0	0	0	0	0	0	6.1106e-05	0.000169162	0.000176429	0	0	0	0	0	0	0	0	0	6.82687e-05	0.000337496	0.00017854	0	0	0	0.000549235	0.000659292	0.000679912
FHCFJDLK_223101	bin27	bin27	metabolism	Inorganic ion transport and metabolism	4FW17	Acts as a magnesium transporter	247156.NFA_43010	Bacteria	Actinobacteria	Actinomycetia	Micromonosporales	Micromonosporaceae	Micromonospora	Micromonospora craterilacus	Bacteria	Actinobacteria	Actinomycetia	Micromonosporales	Micromonosporaceae	Micromonospora	Micromonospora craterilacus	unclassified	unclassified	unclassified	CBS domain	PF00571	Transport and binding proteins	Amino acids, peptides and amines	glycine betaine/L-proline transport ATP binding subunit	TIGR01186	19_Saccharide and derivated synthesis	Polysaccharide biosynthesis and assembly of cell surface structure	Lipopolysaccharide biosynthesis	unclassified	K00974	HMMsoil42553	unclassified	unclassified	unclassified	unclassified	unclassified	unclassified	unclassified	0	0	0	0	0	0	0.000183318	0.000338324	0.000176429	0	0	0	0	0	0	0	0	0	0.000341344	0.000337496	0.000357079	0	0	0	0.000549235	0.000439528	0.000528821
FHCFJDLK_223102	bin27	bin27	metabolism	Amino acid transport and metabolism	4F7RE	The beta subunit is responsible for the synthesis of L- tryptophan from indole and L-serine	1089455.MOPEL_001_00140	unclassified	unclassified	unclassified	unclassified	unclassified	unclassified	unclassified	Bacteria	Actinobacteria	Actinomycetia	Propionibacteriales	Propionibacteriaceae	Propionibacterium	Propionibacterium sp.	CL0063	NADP_Rossmann	FAD/NAD(P)-binding Rossmann fold Superfamily	Pyridoxal-phosphate dependent enzyme	PF00291	Cellular processes	Biosynthesis of natural products	2,3-diaminopropionate biosynthesis protein SbnA	TIGR03945	06_Amino acid utilization biosynthesis metabolism	various	various	unclassified	K01738	HMMsoil60821	unclassified	unclassified	unclassified	unclassified	unclassified	unclassified	unclassified	0	0	0	0	0	0	0.000488848	0.000338324	0.000617502	0	0	0	0	0	0	0	0	0	0.000477881	0.000472494	0.000267809	0	0	0	0.000784621	0.000732547	0.00090655
FHCFJDLK_223103	bin27	bin27	unclassified	unclassified	32RS7	unclassified	1035308.AQYY01000001_gene2008	Bacteria	Actinobacteria	Actinomycetia	Propionibacteriales	Nocardioidaceae	Micropruina	Micropruina glycogenica	Bacteria	Actinobacteria	Actinomycetia	Propionibacteriales	Nocardioidaceae	Micropruina	Micropruina glycogenica	unclassified	unclassified	unclassified	unclassified	unclassified	unclassified	unclassified	unclassified	unclassified	unclassified	unclassified	unclassified	unclassified	unknown	unclassified	unclassified	unclassified	unclassified	unclassified	unclassified	unclassified	unclassified	0	0	0	0	0	0	6.1106e-05	0	0	0	0	0	0	0	0	0	0	0	6.82687e-05	0	0	0	0	0	0	0	0
FHCFJDLK_223104	bin27	bin27	metabolism	Carbohydrate transport and metabolism	260C4	Belongs to the HpcH HpaI aldolase family	1035308.AQYY01000001_gene2007	unclassified	unclassified	unclassified	unclassified	unclassified	unclassified	unclassified	Bacteria	Actinobacteria	Actinomycetia	Propionibacteriales	Propionibacteriaceae	Propionibacterium	Propionibacterium sp.	CL0151	PK_TIM	Pyruvate kinase-like TIM barrel superfamily	C-C_Bond_Lyase of the TIM-Barrel fold	PF15617	Energy metabolism	TCA cycle	malate synthase A	TIGR01344	06_Amino acid utilization biosynthesis metabolism	Amino acid biosynthesis precursor pyruvate and oxaloacetate	PEP	unclassified	K02510	HMMsoil45517	unclassified	unclassified	unclassified	unclassified	unclassified	unclassified	unclassified	0	0	0	0	0	0	0.000366636	8.45809e-05	0	0	0	0	0	0	0	0	0	0	0	0.000134998	0.000267809	0	0	0	0.000235386	0.000439528	7.55458e-05
FHCFJDLK_223217	bin53	bin53	unclassified	unclassified	arCOG06898	unclassified	368407.Memar_1377	unclassified	unclassified	unclassified	unclassified	unclassified	unclassified	unclassified	Archaea	Euryarchaeota	Methanomicrobia	Methanomicrobiales	Methanomicrobiaceae	Methanoculleus	Methanoculleus bourgensis	unclassified	unclassified	unclassified	unclassified	unclassified	unclassified	unclassified	unclassified	unclassified	unclassified	unclassified	unclassified	unclassified	unknown	unclassified	unclassified	unclassified	unclassified	unclassified	unclassified	unclassified	unclassified	0	0	0	0	0	0	0	0	0	0	0	0	0	0	0	0	0	0	6.82687e-05	0	0	0	0	0	0	0	0
FHCFJDLK_223233	bin53	bin53	information storage and processing	Translation, ribosomal structure and biogenesis	2N9XB	Belongs to the eukaryotic ribosomal protein eS6 family	368407.Memar_0462	unclassified	unclassified	unclassified	unclassified	unclassified	unclassified	unclassified	Archaea	Euryarchaeota	Methanomicrobia	Methanomicrobiales	Methanomicrobiaceae	Methanoculleus	Methanoculleus bourgensis	unclassified	unclassified	unclassified	Ribosomal protein S6e	PF01092	unclassified	unclassified	unclassified	unclassified	unclassified	unclassified	unclassified	unclassified	K02991	unclassified	unclassified	unclassified	unclassified	unclassified	unclassified	unclassified	unclassified	0	0	0	0	0	0	0	0	0	0	0	0	0	0	0	0	0	0	6.82687e-05	0.000134998	8.92698e-05	0	0	0	7.84621e-05	0	7.55458e-05
FHCFJDLK_223597	bin48	bin48	information storage and processing	Replication, recombination and repair	3WGS6	The UvrABC repair system catalyzes the recognition and processing of DNA lesions. UvrA is an ATPase and a DNA-binding protein. A damage recognition complex composed of 2 UvrA and 2 UvrB subunits scans DNA for abnormalities. When the presence of a lesion has been verified by UvrB, the UvrA molecules dissociate	398512.JQKC01000016_gene2816	unclassified	unclassified	unclassified	unclassified	unclassified	unclassified	unclassified	Bacteria	Firmicutes	Clostridia	Eubacteriales	Clostridiaceae	unclassified	various	CL0023	P-loop_NTPase	P-loop containing nucleoside triphosphate hydrolase superfamily	AAA domain	PF13173	Central intermediary metabolism	Sulfur metabolism	adenylyl-sulfate kinase	TIGR00455	12_Transporters	ABC transporters, prokaryotic type	ABC-2 type and other transporters	Uncharacterized ABC transporter [mD:m00258]	K02003	HMMsoil56193	unclassified	unclassified	unclassified	ABC Transporter	drrA	TIGR01188 drrA: daunorubicin resistance ABC transporter, ATP-binding protein	RF0143	0	0	0	0	0	0	0	8.45809e-05	8.82145e-05	0	0	0	0	0	0	0	0	0	6.82687e-05	0	0	0	0	0	0	0	0
FHCFJDLK_223873	bin58	bin58	cellular processes and signaling	Posttranslational modification, protein turnover, chaperones	4H29X	Prevents misfolding and promotes the refolding and proper assembly of unfolded polypeptides generated under stress conditions	1009370.ALO_08705	Bacteria	Firmicutes	Negativicutes	Selenomonadales	Sporomusaceae	Propionispora	Propionispora sp. 2/2-37	Bacteria	Firmicutes	Negativicutes	Selenomonadales	Sporomusaceae	Propionispora	Propionispora sp. 2/2-37	unclassified	unclassified	unclassified	TCP-1/cpn60 chaperonin family	PF00118	Biosynthesis of cofactors, prosthetic groups, and carriers	Heme, porphyrin, and cobalamin	ATP:cob(I)alamin adenosyltransferase	TIGR00636	unclassified	unclassified	unclassified	unclassified	K04077	unclassified	unclassified	unclassified	unclassified	unclassified	unclassified	unclassified	unclassified	0	0	0	0	0	0	0.000122212	8.45809e-05	0.000176429	0.000657462	0	0	0	0	0	0	0	0	0.000887493	0.000742491	0.000803428	0	0	0	0.00502158	0.00593363	0.00430611
FHCFJDLK_224316	bin27	bin27	metabolism	Amino acid transport and metabolism	4FEXR	glutamine synthetase	1121017.AUFG01000032_gene408	unclassified	unclassified	unclassified	unclassified	unclassified	unclassified	unclassified	Bacteria	Actinobacteria	Actinomycetia	Micrococcales	Intrasporangiaceae	Arsenicicoccus	Arsenicicoccus sp. oral taxon 190	unclassified	unclassified	unclassified	Glutamine synthetase, beta-Grasp domain	PF03951	unclassified	unclassified	glutamine synthetase, type III	TIGR03105	various	various	unclassified	unclassified	K01915	HMMsoil27329	unclassified	unclassified	unclassified	unclassified	unclassified	unclassified	unclassified	0	0	0	0	0	0	0	0	0	0	0	0	0	0	0	0	0	0	0.000136537	0.000202497	0.00017854	0	0	0	0.000627697	0.000586038	0.000604367
FHCFJDLK_224317	bin27	bin27	metabolism	Energy production and conversion	4FU7H	Belongs to the aldehyde dehydrogenase family	1127134.NOCYR_2457	unclassified	unclassified	unclassified	unclassified	unclassified	unclassified	unclassified	Bacteria	Actinobacteria	Actinomycetia	Propionibacteriales	Propionibacteriaceae	various	various	CL0099	ALDH-like	ALDH-like superfamily	Aldehyde dehydrogenase family	PF00171	unclassified	unclassified	phenylacetic acid degradation protein paaN	TIGR02288	08_Hydrocarbon degradation	Polycyclic aromatic hydrocarbon degradation	unclassified	unclassified	K00155	HMMsoil25097	unclassified	unclassified	unclassified	unclassified	unclassified	unclassified	unclassified	0	0	0	0	0	0	0.000122212	0	0	0	0	0	0	0	0	0	0	0	6.82687e-05	0.000134998	8.92698e-05	0	0	0	0.000235386	0.000146509	7.55458e-05
FHCFJDLK_224415	bin5	bin5	unclassified	unclassified	24W23	unclassified	293826.Amet_0493	unclassified	unclassified	unclassified	unclassified	unclassified	unclassified	unclassified	Bacteria	Firmicutes	Tissierellia	unclassified	unclassified	unclassified	various	unclassified	unclassified	unclassified	unclassified	unclassified	unclassified	unclassified	unclassified	unclassified	unclassified	unclassified	unclassified	unclassified	unknown	unclassified	unclassified	unclassified	unclassified	unclassified	unclassified	unclassified	unclassified	0	0	0	0	0	0	0	0	0	0	0	0	0	0	0	0	0	0	6.82687e-05	0.000134998	0	0	0	0	0	7.32547e-05	7.55458e-05
