## Supplementary Table 6 for "Tracing active members in microbial communities by BONCAT and click chemistry-based enrichment of newly synthesised proteins" (part 2 of 3)

### Sheet: MAGs top abundant (continued)
members_identifier	MAG_ID	Top_MAG	task_0::Functional_Annotation_Task_1::main role	task_0::Functional_Annotation_Task_1::subrole	task_0::Functional_Annotation_Task_1::og	task_0::Functional_Annotation_Task_1::desc	task_0::Functional_Annotation_Task_1::seed ortholog	task_1::Taxonomic_Annotation_Task_1::superkingdom	task_1::Taxonomic_Annotation_Task_1::phylum	task_1::Taxonomic_Annotation_Task_1::class	task_1::Taxonomic_Annotation_Task_1::order	task_1::Taxonomic_Annotation_Task_1::family	task_1::Taxonomic_Annotation_Task_1::genus	task_1::Taxonomic_Annotation_Task_1::species	task_2::Taxonomic_Annotation_Task_2::superkingdom	task_2::Taxonomic_Annotation_Task_2::phylum	task_2::Taxonomic_Annotation_Task_2::class	task_2::Taxonomic_Annotation_Task_2::order	task_2::Taxonomic_Annotation_Task_2::family	task_2::Taxonomic_Annotation_Task_2::genus	task_2::Taxonomic_Annotation_Task_2::species	task_3::Functional_Annotation_Task_2::clan	task_3::Functional_Annotation_Task_2::clan symbol	task_3::Functional_Annotation_Task_2::clan descr	task_3::Functional_Annotation_Task_2::pfam descr	task_3::Functional_Annotation_Task_2::pfam ID	task_4::Functional_Annotation_Task_3::mainrole	task_4::Functional_Annotation_Task_3::subrole	task_4::Functional_Annotation_Task_3::descr	task_4::Functional_Annotation_Task_3::tigrfam ID	task_5::Functional_Annotation_Task_4::level1	task_5::Functional_Annotation_Task_4::level2	task_5::Functional_Annotation_Task_4::level3	task_5::Functional_Annotation_Task_4::level4	task_5::Functional_Annotation_Task_4::ko	task_5::Functional_Annotation_Task_4::acc	task_6::Functional_Annotation_Task_5::description	task_6::Functional_Annotation_Task_5::CAZyDB family ID	task_7::Functional_Annotation_Task_6::mechanistic class	task_7::Functional_Annotation_Task_6::antibiotic class	task_7::Functional_Annotation_Task_6::resfam family	task_7::Functional_Annotation_Task_6::descr	task_7::Functional_Annotation_Task_6::resfam id	EEC_R1	EEC_R2	EEC_R3	EBBC_R1	EBBC_R2	EBBC_R3	ENEC_R1	ENEC_R2	ENEC_R3	EEA_R1	EEA_R2	EEA_R3	GEC_R1	GEC_R2	GEC_R3	EBBA_R1	EBBA_R2	EBBA_R3	ENEA_R1	ENEA_R2	ENEA_R3	GBBA_R1	GBBA_R2	GBBA_R3	GNEA_R1	GNEA_R2	GNEA_R3
FHCFJDLK_224651	bin66	bin66	metabolism	Inorganic ion transport and metabolism	1WKG6	PFAM CutA1 divalent ion tolerance protein	1122223.KB890688_gene1540	unclassified	unclassified	unclassified	unclassified	unclassified	unclassified	unclassified	Bacteria	Proteobacteria	Betaproteobacteria	Burkholderiales	unclassified	unclassified	various	CL0089	GlnB-like	GlnB-like superfamily	CutA1 divalent ion tolerance protein	PF03091	unclassified	unclassified	unclassified	unclassified	unclassified	unclassified	unclassified	unclassified	K03926	unclassified	unclassified	unclassified	unclassified	unclassified	unclassified	unclassified	unclassified	0	0	0	0	0	0	0	0	0	0	0	0	0	0	0	0	0	0	6.82687e-05	0	8.92698e-05	0	0	0	0	0	0
FHCFJDLK_224717	bin69	bin69	unclassified	unclassified	4P5W2	unclassified	927658.AJUM01000034_gene468	unclassified	unclassified	unclassified	unclassified	unclassified	unclassified	unclassified	Bacteria	Bacteroidetes	Bacteroidia	Bacteroidales	unclassified	unclassified	various	unclassified	unclassified	unclassified	unclassified	unclassified	unclassified	unclassified	unclassified	unclassified	unclassified	unclassified	unclassified	unclassified	unknown	unclassified	unclassified	unclassified	unclassified	unclassified	unclassified	unclassified	unclassified	0	0	0	0	0	0	0	0	0	0	0	0	0	0	0	0	0	0	0	0	8.92698e-05	0	0	0	0	0	0
FHCFJDLK_224737	bin27	bin27	metabolism	Carbohydrate transport and metabolism	2GJIP	Extracellular solute-binding protein	1122239.AULS01000012_gene1132	unclassified	unclassified	unclassified	unclassified	unclassified	unclassified	unclassified	Bacteria	Actinobacteria	Actinomycetia	Propionibacteriales	Propionibacteriaceae	Propionibacterium	Propionibacterium sp.	CL0177	PBP	Periplasmic binding protein clan	Bacterial extracellular solute-binding protein	PF01547	Transport and binding proteins	Carbohydrates, organic alcohols, and acids	carbohydrate ABC transporter substrate-binding protein, CPR_0540 family	TIGR03850	12_Transporters	ABC transporters, prokaryotic type	Oligosaccharide and polyol transporters	Multiple sugar transporter [mD:m00207]	K02027	HMMsoil116692	unclassified	unclassified	unclassified	unclassified	unclassified	unclassified	unclassified	0	0	0	0	0	0	0.000672166	0.000761228	0.000617502	0	0	0	0	0	0	0	0	0	0.000341344	0.000337496	0.000446349	0	0	0	0.000313849	0.000366274	0.000604367
FHCFJDLK_224874	bin46	bin46	unclassified	unclassified	unclassified	unclassified	unclassified	unclassified	unclassified	unclassified	unclassified	unclassified	unclassified	unclassified	Bacteria	Lentisphaerae	unclassified	unclassified	unclassified	unclassified	various	unclassified	unclassified	unclassified	unclassified	unclassified	unclassified	unclassified	unclassified	unclassified	unclassified	unclassified	unclassified	unclassified	unknown	unclassified	unclassified	unclassified	unclassified	unclassified	unclassified	unclassified	unclassified	0	0	0	0	0	0	0	0	0	0	0.00125707	0	0	0	0	0	0	0	0	0	0	0	0	0	0	0	0
FHCFJDLK_225216	bin27	bin27	cellular processes and signaling	Posttranslational modification, protein turnover, chaperones	COG3118	belongs to the thioredoxin family	1035308.AQYY01000001_gene2560	unclassified	unclassified	unclassified	unclassified	unclassified	unclassified	unclassified	Bacteria	Actinobacteria	Actinomycetia	Propionibacteriales	Propionibacteriaceae	Brevilactibacter	Brevilactibacter flavus	CL0020	TPR	Tetratrico peptide repeat superfamily	Tetratricopeptide repeat	PF13432	unclassified	unclassified	putative PEP-CTERM system TPR-repeat lipoprotein	TIGR02917	unclassified	unclassified	unclassified	unclassified	K05838	unclassified	unclassified	unclassified	unclassified	unclassified	unclassified	unclassified	unclassified	0	0	0	0	0	0	0.000488848	0.000253743	0.000352858	0	0	0	0	0	0	0	0	0	0.000614418	0.000472494	0.000803428	0	0	0	0.000863084	0.000659292	0.000831004
FHCFJDLK_225217	bin27	bin27	metabolism	Carbohydrate transport and metabolism	4DNWG	Phosphoglucomutase/phosphomannomutase, C-terminal domain	267747.PPA1105	unclassified	unclassified	unclassified	unclassified	unclassified	unclassified	unclassified	Bacteria	Actinobacteria	Actinomycetia	Propionibacteriales	Propionibacteriaceae	Propionibacterium	Propionibacterium sp.	unclassified	unclassified	unclassified	Phosphoglucomutase/phosphomannomutase, C-terminal domain	PF00408	various	various	phosphoglucosamine mutase	TIGR01455	various	various	unclassified	unclassified	K01840	HMMsoil4627	unclassified	unclassified	unclassified	unclassified	unclassified	unclassified	unclassified	0	0	0	0	0	0	0.0020776	0.0017762	0.00158786	0.000657462	0.00188561	0	0	0	0	0	0	0	0.00204806	0.00202497	0.00232101	0	0	0	0.00251079	0.0030767	0.00249301
FHCFJDLK_225220	bin27	bin27	metabolism	Amino acid transport and metabolism	4DQPV	Glyoxalase/Bleomycin resistance protein/Dioxygenase superfamily	1121933.AUHH01000013_gene616	Bacteria	Actinobacteria	Actinomycetia	Propionibacteriales	Propionibacteriaceae	Brevilactibacter	Brevilactibacter coleopterorum	Bacteria	Actinobacteria	Actinomycetia	Propionibacteriales	Propionibacteriaceae	Brevilactibacter	Brevilactibacter coleopterorum	CL0104	Glyoxalase	VOC superfamily	Glyoxalase-like domain	PF13468	unclassified	unclassified	3,4-dihydroxyphenylacetate 2,3-dioxygenase	TIGR02295	21_Cellular response to stress	Response to osmotic stress	unclassified	unclassified	K01759	HMMsoil80753	unclassified	unclassified	unclassified	Other	Glyoxalase	PF00903.20 Glyoxalase/Bleomycin resistance protein/Dioxygenase superfamily	RF0077	0	0	0	0	0	0	0.000244424	0.000422905	0.000176429	0.000657462	0	0	0	0	0	0	0	0	0.000273075	0.000404995	0.000446349	0	0	0	0.000392311	0.000293019	0.000755458
FHCFJDLK_225221	bin27	bin27	cellular processes and signaling	Cell wall/membrane/envelope biogenesis	4DQKZ	DivIVA protein	1120954.ATXE01000002_gene1100	Bacteria	Actinobacteria	Actinomycetia	Propionibacteriales	Propionibacteriaceae	Brevilactibacter	Brevilactibacter sinopodophylli	Bacteria	Actinobacteria	Actinomycetia	Propionibacteriales	Propionibacteriaceae	Brevilactibacter	Brevilactibacter sinopodophylli	unclassified	unclassified	unclassified	DivIVA protein	PF05103	unclassified	unclassified	unclassified	unclassified	unclassified	unclassified	unclassified	unclassified	unknown	unclassified	unclassified	unclassified	unclassified	unclassified	unclassified	unclassified	unclassified	0	0	0	0	0	0	0.00061106	0.00118413	0.00097036	0	0	0	0	0	0	0	0	0	6.82687e-05	0.000134998	0.00017854	0	0	0	0.000313849	0.000146509	0.000377729
FHCFJDLK_225224	bin27	bin27	poorly characterized	Function unknown	2JSAI	Alpha beta hydrolase	1150469.RSPPHO_01101	Bacteria	Actinobacteria	Actinomycetia	Propionibacteriales	Propionibacteriaceae	Brevilactibacter	Brevilactibacter flavus	Bacteria	Actinobacteria	Actinomycetia	Propionibacteriales	Propionibacteriaceae	Brevilactibacter	Brevilactibacter flavus	CL0028	AB_hydrolase	Alpha/Beta hydrolase fold	Chlorophyllase	PF07224	unclassified	unclassified	2-hydroxy-6-oxo-6-phenylhexa-2,4-dienoate hydrolase	TIGR03343	15_Methylotrophy	Formaldehyde oxidation (glutathione-dependent)	unclassified	unclassified	K01070	HMMsoil19805	acetyl xylan esterase (EC 3.1.1.72); cinnamoyl esterase (EC 3.1.1.-); feruloyl esterase (EC 3.1.1.73); carboxylesterase (EC 3.1.1.1); S-formylglutathione hydrolase (EC 3.1.2.12); diacylglycerol O-acyltransferase (EC 2.3.1.20); trehalose 6-O-mycolyltransferase (EC 2.3.1.122)	CE1	unclassified	unclassified	unclassified	unclassified	unclassified	0	0	0	0	0	0	0.000122212	0.000169162	0.000176429	0	0	0	0	0	0	0	0	0	0	0	0	0	0	0	0	0	0
FHCFJDLK_225226	bin27	bin27	poorly characterized	Function unknown	4DNZ5	Cobalamin adenosyltransferase	1121933.AUHH01000013_gene606	Bacteria	Actinobacteria	Actinomycetia	Propionibacteriales	Propionibacteriaceae	Propioniciclava	Propioniciclava sp. MC1683	Bacteria	Actinobacteria	Actinomycetia	Propionibacteriales	Propionibacteriaceae	Propioniciclava	various	CL0601	Cob_adeno_trans	Cobalamin adenosyltransferase-like superfamily	Cobalamin adenosyltransferase	PF01923	Biosynthesis of cofactors, prosthetic groups, and carriers	Heme, porphyrin, and cobalamin	ATP:cob(I)alamin adenosyltransferase	TIGR00636	unclassified	unclassified	unclassified	unclassified	K00798	unclassified	unclassified	unclassified	unclassified	unclassified	unclassified	unclassified	unclassified	0	0	0	0	0	0	6.1106e-05	8.45809e-05	0	0	0	0	0	0	0	0	0	0	0	0	0	0	0	0	0	0	0
FHCFJDLK_225228	bin27	bin27	metabolism	Energy production and conversion	COG0355	proton-transporting ATP synthase activity, rotational mechanism	754252.PFREUD_10500	unclassified	unclassified	unclassified	unclassified	unclassified	unclassified	unclassified	Bacteria	Actinobacteria	Actinomycetia	Propionibacteriales	Propionibacteriaceae	Propioniciclava	Propioniciclava tarda	unclassified	unclassified	unclassified	ATP synthase, Delta/Epsilon chain, long alpha-helix domain	PF00401	unclassified	unclassified	alternate F1F0 ATPase, F1 subunit epsilon	TIGR03166	unclassified	unclassified	unclassified	unclassified	K02114	unclassified	unclassified	unclassified	unclassified	unclassified	unclassified	unclassified	unclassified	0	0	0	0	0	0	0.00030553	0.000253743	0.000176429	0	0	0	0	0	0	0	0	0	0.000136537	0.000269997	0.00017854	0	0	0	0.000156924	0.000366274	0.000453275
FHCFJDLK_225229	bin27	bin27	metabolism	Energy production and conversion	260A2	Produces ATP from ADP in the presence of a proton gradient across the membrane. The catalytic sites are hosted primarily by the beta subunits	1035308.AQYY01000001_gene2548	Bacteria	Actinobacteria	Actinomycetia	Propionibacteriales	Propionibacteriaceae	Propioniciclava	Propioniciclava tarda	Bacteria	Actinobacteria	Actinomycetia	Propionibacteriales	Propionibacteriaceae	Propioniciclava	Propioniciclava tarda	CL0275	HAS-barrel	HAS-barrel superfamily	ATP synthase alpha/beta family, beta-barrel domain	PF02874	Transcription	Transcription factors	transcription termination factor Rho	TIGR00767	unclassified	unclassified	unclassified	unclassified	K02112	unclassified	unclassified	unclassified	unclassified	unclassified	unclassified	unclassified	unclassified	0	0	0	0	0	0	0.0020165	0.00211452	0.00194072	0.00164366	0.00188561	0.00438596	0	0	0	0	0	0	0.00252594	0.00296996	0.00366006	0	0	0	0.00588466	0.00512783	0.00566594
FHCFJDLK_225230	bin27	bin27	metabolism	Energy production and conversion	2601T	Produces ATP from ADP in the presence of a proton gradient across the membrane. The gamma chain is believed to be important in regulating ATPase activity and the flow of protons through the CF(0) complex	1035308.AQYY01000001_gene2547	unclassified	unclassified	unclassified	unclassified	unclassified	unclassified	unclassified	Bacteria	Actinobacteria	Actinomycetia	Propionibacteriales	Propionibacteriaceae	Propioniciclava	Propioniciclava sp.	unclassified	unclassified	unclassified	ATP synthase	PF00231	unclassified	unclassified	alternate F1F0 ATPase, F1 subunit gamma	TIGR03323	unclassified	unclassified	unclassified	unclassified	K02115	unclassified	unclassified	unclassified	unclassified	unclassified	unclassified	unclassified	unclassified	0	0	0	0	0	0	0.00109991	0.00101497	0.000793931	0.000328731	0	0	0	0	0	0	0	0	0.00150191	0.00148498	0.00160686	0	0	0	0.00251079	0.00241741	0.00211528
FHCFJDLK_225231	bin27	bin27	metabolism	Energy production and conversion	4DNCI	Produces ATP from ADP in the presence of a proton gradient across the membrane. The alpha chain is a regulatory subunit	1120954.ATXE01000002_gene1110	Bacteria	Actinobacteria	Actinomycetia	Propionibacteriales	Propionibacteriaceae	Propioniciclava	Propioniciclava sp. MC1683	Bacteria	Actinobacteria	Actinomycetia	Propionibacteriales	Propionibacteriaceae	Propioniciclava	Propioniciclava sp. MC1683	CL0023	P-loop_NTPase	P-loop containing nucleoside triphosphate hydrolase superfamily	ATP synthase alpha/beta family, nucleotide-binding domain	PF00006	Energy metabolism	ATP-proton motive force interconversion	ATP synthase F1, beta subunit	TIGR01039	unclassified	unclassified	unclassified	unclassified	K02111	unclassified	unclassified	unclassified	unclassified	unclassified	unclassified	unclassified	unclassified	0	0	0	0	0	0	0.00164986	0.00160704	0.00105857	0.000328731	0.000628536	0	0	0	0	0	0	0	0.00129711	0.00182248	0.00187467	0	0	0	0.00274617	0.00285693	0.0026441
FHCFJDLK_225358	bin27	bin27	metabolism	Energy production and conversion	25ZZC	PFAM Transketolase	1035308.AQYY01000001_gene1736	unclassified	unclassified	unclassified	unclassified	unclassified	unclassified	unclassified	Bacteria	Actinobacteria	Actinomycetia	Propionibacteriales	Propionibacteriaceae	Propioniciclava	Propioniciclava sp.	CL0404	BPD_transp_1	BPD transporter like	Binding-protein-dependent transport system inner membrane component	PF00528	unclassified	unclassified	ectoine/hydroxyectoine ABC transporter, permease protein EhuC	TIGR03004	12_Transporters	ABC transporters, prokaryotic type	Phosphate and amino acid transporters	Polar amino acid transporter [mD:m00236]	K02029	HMMsoil73890	unclassified	unclassified	unclassified	unclassified	unclassified	unclassified	unclassified	0	0	0	0	0	0	0.00256645	0.00270659	0.00194072	0.000657462	0.00125707	0	0	0	0	0	0	0	0.00136537	0.00134998	0.000981968	0	0	0	0.00180463	0.00146509	0.00151092
FHCFJDLK_225359	bin27	bin27	metabolism	Energy production and conversion	249R3	dihydrolipoamide dehydrogenase	1035308.AQYY01000001_gene1735	Bacteria	Actinobacteria	Actinomycetia	Propionibacteriales	Propionibacteriaceae	Propioniciclava	Propioniciclava soli	Bacteria	Actinobacteria	Actinomycetia	Propionibacteriales	Propionibacteriaceae	Propioniciclava	Propioniciclava sp.	CL0063	NADP_Rossmann	FAD/NAD(P)-binding Rossmann fold Superfamily	TrkA-N domain	PF02254	Unknown function	Enzymes of unknown specificity	GMC family mycofactocin-associated oxidreductase	TIGR04542	06_Amino acid utilization biosynthesis metabolism	Glycine, serine and threonine metabolism	unclassified	unclassified	K00303	HMMsoil57283	cellobiose dehydrogenase (EC 1.1.99.18); glucose 1-oxidase (EC 1.1.3.4); aryl alcohol oxidase (EC 1.1.3.7); alcohol oxidase (EC 1.1.3.13); pyranose oxidase (EC 1.1.3.10)	AA3	Tetracycline Inactivation	Antibiotic Inactivation	TetX	tetX: tetracycline inactivation enzyme	RF0136	0	0	0	0	0	0	0.00244424	0.00346782	0.00273465	0.000328731	0	0	0	0	0	0	0	0	0.00245767	0.00269997	0.00160686	0	0	0	0.00211848	0.00241741	0.00226637
FHCFJDLK_22568	bin11	bin11	poorly characterized	Function unknown	3TAF4	PFAM ABC transporter	891968.Anamo_2055	unclassified	unclassified	unclassified	unclassified	unclassified	unclassified	unclassified	Bacteria	Synergistetes	Synergistia	Synergistales	Synergistaceae	unclassified	various	CL0023	P-loop_NTPase	P-loop containing nucleoside triphosphate hydrolase superfamily	AAA domain, putative AbiEii toxin, Type IV TA system	PF13304	Transport and binding proteins	Other	multi drug resistance-associated protein (MRP)	TIGR00957	12_Transporters	ABC transporters, prokaryotic type	metallic cation, iron-siderophore and vitamin b12 transporters	Manganese/zinc/iron transporter [mD:m00319]	K11710	HMMsoil105141	unclassified	unclassified	unclassified	ABC Transporter	ABC_tran	PF00005.22 ABC transporter	RF0008	0	0	0	0	0	0	0	0	0	0	0	0	0	0	0	0	0	0	0	0	0	0	0	0	0	7.32547e-05	7.55458e-05
FHCFJDLK_225721	bin24	bin24	poorly characterized	Function unknown	1KB0W	Dodecin	667632.KB890185_gene478	unclassified	unclassified	unclassified	unclassified	unclassified	unclassified	unclassified	various	various	various	various	various	various	various	CL0319	SHS2	SHS2 domain	Dodecin	PF07311	unclassified	unclassified	unclassified	unclassified	unclassified	unclassified	unclassified	unclassified	K09165	unclassified	unclassified	unclassified	unclassified	unclassified	unclassified	unclassified	unclassified	0	0	0	0	0	0	0	0	0	0	0	0	0	0	0	0	0	0	6.82687e-05	0.000134998	8.92698e-05	0	0	0	0	0	0
FHCFJDLK_225722	bin24	bin24	unclassified	unclassified	unclassified	unclassified	unclassified	unclassified	unclassified	unclassified	unclassified	unclassified	unclassified	unclassified	various	various	various	various	various	various	various	CL0020	TPR	Tetratrico peptide repeat superfamily	HEAT-like repeat	PF13513	Hypothetical proteins	Conserved	conserved hypothetical protein	TIGR02270	unclassified	unclassified	unclassified	unclassified	unknown	unclassified	unclassified	unclassified	unclassified	unclassified	unclassified	unclassified	unclassified	0	0	0	0	0	0	0	0	0	0	0	0	0	0	0	0	0	0	0.000477881	0.000337496	0.000357079	0	0	0	0.000156924	0.000366274	0.000302183
FHCFJDLK_225822	bin66	bin66	metabolism	Amino acid transport and metabolism	4EXF0	D-isomer specific 2-hydroxyacid dehydrogenase catalytic region	1211815.CBYP010000041_gene2467	unclassified	unclassified	unclassified	unclassified	unclassified	unclassified	unclassified	Bacteria	unclassified	unclassified	unclassified	unclassified	unclassified	various	CL0063	NADP_Rossmann	FAD/NAD(P)-binding Rossmann fold Superfamily	NAD binding domain of 6-phosphogluconate dehydrogenase	PF03446	Amino acid biosynthesis	Serine family	phosphoglycerate dehydrogenase	TIGR01327	06_Amino acid utilization biosynthesis metabolism	Histidine degradation	unclassified	unclassified	K00020	HMMsoil55144	unclassified	unclassified	Gylcopeptide Resistance	Gylcopeptide Resistance	vanH	VanH: D-specific alpha-ketoacid dehydrogenase that synthesizes D-lactate	RF0153	0	0	0	0	0	0	0	0	0	0.000328731	0	0	0	0	0	0	0	0	0	0	0	0	0	0	0	0	0
FHCFJDLK_225843	bin20	bin20	cellular processes and signaling	Cell wall/membrane/envelope biogenesis	3T4KC	Plays a critical role in the incorporation of lipoproteins in the outer membrane after they are released by the LolA protein	1437824.BN940_16326	unclassified	unclassified	unclassified	unclassified	unclassified	unclassified	unclassified	Bacteria	Proteobacteria	Betaproteobacteria	Burkholderiales	Alcaligenaceae	Castellaniella	Castellaniella defragrans	CL0048	LolA_LolB	LolA/B superfamily	Outer membrane lipoprotein LolB	PF03550	Protein fate	Protein and peptide secretion and trafficking	outer membrane lipoprotein LolB	TIGR00548	unclassified	unclassified	unclassified	unclassified	K02494	unclassified	unclassified	unclassified	unclassified	unclassified	unclassified	unclassified	unclassified	0	0	0	0	0	0	0	0	0	0	0	0	0	0	0	0	0	0	0	0	0	0	0	0	7.84621e-05	7.32547e-05	0
FHCFJDLK_22608	bin20	bin20	cellular processes and signaling	various	3T1XQ	Type I secretion outer membrane protein, TolC family	511.JT27_05935	unclassified	unclassified	unclassified	unclassified	unclassified	unclassified	unclassified	Bacteria	Proteobacteria	Betaproteobacteria	Burkholderiales	Alcaligenaceae	Castellaniella	Castellaniella sp.	CL0105	Hybrid	Barrel sandwich hybrid superfamily	Outer membrane efflux protein	PF02321	various	various	efflux transporter, outer membrane factor (OMF) lipoprotein, NodT family	TIGR01845	unclassified	unclassified	unclassified	unclassified	K12543	unclassified	unclassified	unclassified	RND Antibiotic Efflux	RND Antibiotic Efflux	adeC-adeK-oprM	adeC-adeK-oprM: outer membrane factor the multidrug efflux complex	RF0021	0	0	0	0	0	0	0.000183318	0	8.82145e-05	0	0	0	0	0	0	0	0	0	0	0	0	0	0	0	0	0	0
FHCFJDLK_226149	bin53	bin53	metabolism	Coenzyme transport and metabolism	2N9NW	PBP superfamily domain	368407.Memar_1892	Archaea	Euryarchaeota	Methanomicrobia	Methanomicrobiales	Methanomicrobiaceae	Methanoculleus	Methanoculleus bourgensis	Archaea	Euryarchaeota	Methanomicrobia	Methanomicrobiales	Methanomicrobiaceae	Methanoculleus	Methanoculleus bourgensis	CL0177	PBP	Periplasmic binding protein clan	Bacterial extracellular solute-binding protein	PF13531	Transport and binding proteins	Anions	phosphate binding protein	TIGR02136	12_Transporters	ABC transporters, prokaryotic type	Mineral and organic ion transporters	Putative tungstate transporter [mD:m00186]	K05772	HMMsoil61657	unclassified	unclassified	unclassified	unclassified	unclassified	unclassified	unclassified	0	0	0	0	0	0	0.00030553	0.000169162	0.000176429	0.000328731	0.00125707	0	0	0	0	0	0	0	6.82687e-05	6.74992e-05	0	0	0	0	0.000156924	7.32547e-05	0
FHCFJDLK_226166	bin27	bin27	metabolism	Carbohydrate transport and metabolism	4F6F7	6-phosphogluconate dehydrogenase, C-terminal domain	1184607.AUCHE_17_01470	unclassified	unclassified	unclassified	unclassified	unclassified	unclassified	unclassified	Bacteria	Actinobacteria	Actinomycetia	Propionibacteriales	Propionibacteriaceae	Propionibacterium	Propionibacterium sp.	CL0106	6PGD_C	6-phosphogluconate dehydrogenase C-terminal-like superfamily	6-phosphogluconate dehydrogenase, C-terminal domain	PF00393	Energy metabolism	Pentose phosphate pathway	6-phosphogluconate dehydrogenase (decarboxylating)	TIGR00872	various	various	unclassified	unclassified	K00033	HMMsoil43663	unclassified	unclassified	unclassified	unclassified	unclassified	unclassified	unclassified	0	0	0	0	0	0	6.1106e-05	0	0	0.000657462	0.000628536	0	0	0	0	0	0	0	0.000341344	0.000269997	0.000357079	0	0	0	0.000392311	0.000366274	0.000302183
FHCFJDLK_226168	bin27	bin27	poorly characterized	Function unknown	4FFRY	Flotillin	367299.JOEE01000007_gene46	Bacteria	Actinobacteria	Actinomycetia	Propionibacteriales	Nocardioidaceae	Micropruina	Micropruina sp.	Bacteria	Actinobacteria	Actinomycetia	Propionibacteriales	Nocardioidaceae	Micropruina	Micropruina sp.	unclassified	unclassified	unclassified	Flotillin	PF15975	unclassified	unclassified	unclassified	unclassified	unclassified	unclassified	unclassified	unclassified	K07192	unclassified	unclassified	unclassified	unclassified	unclassified	unclassified	unclassified	unclassified	0	0	0	0	0	0	0	0	0	0	0	0	0	0	0	0	0	0	0	0	0	0	0	0	0	0	7.55458e-05
FHCFJDLK_226169	bin27	bin27	metabolism	Amino acid transport and metabolism	2GJNQ	Belongs to the class-III pyridoxal-phosphate-dependent aminotransferase family	1121933.AUHH01000002_gene1759	unclassified	unclassified	unclassified	unclassified	unclassified	unclassified	unclassified	Bacteria	Actinobacteria	Actinomycetia	Actinomycetales	unclassified	unclassified	various	CL0061	PLP_aminotran	PLP dependent aminotransferase superfamily	Aminotransferase class-III	PF00202	Biosynthesis of cofactors, prosthetic groups, and carriers	Heme, porphyrin, and cobalamin	glutamate-1-semialdehyde-2,1-aminomutase	TIGR00713	06_Amino acid utilization biosynthesis metabolism	Arginine and proline metabolism	unclassified	unclassified	K09251	HMMsoil103721	unclassified	unclassified	unclassified	unclassified	unclassified	unclassified	unclassified	0	0	0	0	0	0	0	0	0	0	0	0	0	0	0	0	0	0	6.82687e-05	0	8.92698e-05	0	0	0	0.000235386	0.000146509	0.000226637
FHCFJDLK_226170	bin27	bin27	poorly characterized	Function unknown	4DP7E	DUF1338	1120954.ATXE01000002_gene958	Bacteria	Actinobacteria	Actinomycetia	Propionibacteriales	Propionibacteriaceae	Propioniciclava	Propioniciclava sp. MC1683	Bacteria	Actinobacteria	Actinomycetia	Propionibacteriales	Propionibacteriaceae	Propioniciclava	Propioniciclava sp. MC1683	CL0104	Glyoxalase	VOC superfamily	Domain of unknown function (DUF1338)	PF07063	unclassified	unclassified	unclassified	unclassified	unclassified	unclassified	unclassified	unclassified	unknown	unclassified	unclassified	unclassified	unclassified	unclassified	unclassified	unclassified	unclassified	0	0	0	0	0	0	0	0	0	0	0	0	0	0	0	0	0	0	0.000204806	6.74992e-05	0.000446349	0	0	0	0.000156924	7.32547e-05	7.55458e-05
FHCFJDLK_226171	bin27	bin27	metabolism	Energy production and conversion	2GT45	Belongs to the aldehyde dehydrogenase family	443255.SCLAV_4212	unclassified	unclassified	unclassified	unclassified	unclassified	unclassified	unclassified	Bacteria	Actinobacteria	Actinomycetia	Actinomycetales	unclassified	unclassified	various	CL0099	ALDH-like	ALDH-like superfamily	Aldehyde dehydrogenase family	PF00171	unclassified	unclassified	acetaldehyde dehydrogenase (acetylating)	TIGR02518	various	various	various	unclassified	K00128	HMMsoil1447	unclassified	unclassified	unclassified	unclassified	unclassified	unclassified	unclassified	0	0	0	0	0	0	0	0	0	0	0	0	0	0	0	0	0	0	6.82687e-05	0.000202497	8.92698e-05	0	0	0	7.84621e-05	0	0.000151092
FHCFJDLK_226173	bin27	bin27	metabolism	Lipid transport and metabolism	4DNTY	AMP-binding enzyme	767029.HMPREF9154_1881	Bacteria	Actinobacteria	Actinomycetia	Propionibacteriales	Propionibacteriaceae	Brevilactibacter	Brevilactibacter coleopterorum	Bacteria	Actinobacteria	Actinomycetia	Propionibacteriales	Propionibacteriaceae	Brevilactibacter	Brevilactibacter coleopterorum	CL0378	ANL	ANL superfamily	AMP-binding enzyme	PF00501	unclassified	unclassified	acetate--CoA ligase	TIGR02188	05_Fatty acid oxidation	various	unclassified	unclassified	K01897	HMMsoil58835	unclassified	unclassified	unclassified	unclassified	unclassified	unclassified	unclassified	0	0	0	0	0	0	0.000183318	0.000169162	0	0	0	0	0	0	0	0	0	0	0	0.000134998	8.92698e-05	0	0	0	0.000235386	0.000219764	0.000226637
FHCFJDLK_226318	bin19	bin19	cellular processes and signaling	Posttranslational modification, protein turnover, chaperones	23NT2	Cell division protein 48, CDC48, domain 2	877455.Metbo_2064	unclassified	unclassified	unclassified	unclassified	unclassified	unclassified	unclassified	Archaea	Euryarchaeota	Methanobacteria	Methanobacteriales	Methanobacteriaceae	unclassified	various	CL0023	P-loop_NTPase	P-loop containing nucleoside triphosphate hydrolase superfamily	AAA domain	PF13207	Regulatory functions	DNA interactions	PEP-CTERM-box response regulator transcription factor	TIGR02915	07_Nucleic acid metabolism	Purine metabolism	unclassified	unclassified	K06928	HMMsoil38346	unclassified	unclassified	unclassified	Phosphotransferase	CPT	PF07931.7 Chloramphenicol phosphotransferase-like protein	RF0058	0	0	0	0	0	0	0	0	0	0.000328731	0	0	0	0	0	0	0	0	0	0	0	0	0	0	0	0	0
FHCFJDLK_226495	bin75	bin75	metabolism	Energy production and conversion	2NPBG	Pyruvate ferredoxin/flavodoxin oxidoreductase	459349.CLOAM1037	unclassified	unclassified	unclassified	unclassified	unclassified	unclassified	unclassified	Bacteria	Candidatus Cloacimonetes	unclassified	unclassified	unclassified	unclassified	various	unclassified	unclassified	unclassified	Pyruvate ferredoxin/flavodoxin oxidoreductase	PF01558	unclassified	unclassified	2-oxoacid:acceptor oxidoreductase, alpha subunit	TIGR03710	unclassified	unclassified	unclassified	unclassified	K00180	unclassified	unclassified	unclassified	unclassified	unclassified	unclassified	unclassified	unclassified	0	0	0	0	0	0	0	0	0	0	0	0	0	0	0	0	0	0	6.82687e-05	6.74992e-05	8.92698e-05	0	0	0	0.000156924	0	7.55458e-05
FHCFJDLK_226505	bin75	bin75	metabolism	Energy production and conversion	2NNWT	Pyruvate:ferredoxin oxidoreductase core domain II	459349.CLOAM1002	Bacteria	Candidatus Cloacimonetes	unclassified	unclassified	unclassified	unclassified	various	Bacteria	Candidatus Cloacimonetes	unclassified	unclassified	unclassified	unclassified	various	CL0591	TKC_like	Transketolase C-terminal domain-like superfamily	Transketolase, C-terminal domain	PF02780	unclassified	unclassified	pyruvate:ferredoxin (flavodoxin) oxidoreductase	TIGR02176	various	various	various	unclassified	K00169	HMMsoil16818	unclassified	unclassified	unclassified	unclassified	unclassified	unclassified	unclassified	0	0	0	0	0	0	0	0	0	0	0	0	0	0	0	0	0	0	0	0	0	0	0	0	7.84621e-05	0	0
FHCFJDLK_226755	bin66	bin66	metabolism	Lipid transport and metabolism	3750V	PFAM carboxyl transferase	1521187.JPIM01000031_gene1997	unclassified	unclassified	unclassified	unclassified	unclassified	unclassified	unclassified	Bacteria	Proteobacteria	Betaproteobacteria	Burkholderiales	unclassified	unclassified	various	CL0127	ClpP_crotonase	ClpP/Crotonase superfamily	Malonate decarboxylase gamma subunit (MdcE)	PF06833	Fatty acid and phospholipid metabolism	Biosynthesis	acetyl-CoA carboxylase, carboxyl transferase, alpha subunit	TIGR00513	06_Amino acid utilization biosynthesis metabolism	Valine, leucine and isoleucine degradation	unclassified	unclassified	K01969	HMMsoil102776	unclassified	unclassified	unclassified	unclassified	unclassified	unclassified	unclassified	0	0	0	0	0	0	0.000122212	0	0	0	0	0	0	0	0	0	0	0	0	0	0	0	0	0	0	0	0
FHCFJDLK_226859	bin43	bin43	information storage and processing	Transcription	2N927	DNA-dependent RNA polymerase catalyzes the transcription of DNA into RNA using the four ribonucleoside triphosphates as substrates	368407.Memar_0315	Archaea	Euryarchaeota	Methanomicrobia	Methanomicrobiales	Methanomicrobiaceae	Methanoculleus	Methanoculleus bourgensis	Archaea	Euryarchaeota	Methanomicrobia	Methanomicrobiales	Methanomicrobiaceae	Methanoculleus	Methanoculleus bourgensis	unclassified	unclassified	unclassified	RNA polymerase Rpb1, domain 5	PF04998	Transcription	DNA-dependent RNA polymerase	DNA-directed RNA polymerase, beta'' subunit	TIGR02388	unclassified	unclassified	unclassified	unclassified	K03042	unclassified	unclassified	unclassified	unclassified	unclassified	unclassified	unclassified	unclassified	0	0	0	0	0	0	0	0	0	0	0	0	0	0	0	0	0	0	0.000136537	0	0	0	0	0	0	0	0
FHCFJDLK_226890	bin53	bin53	metabolism	Coenzyme transport and metabolism	2N950	Involved in the catabolism of quinolinic acid (QA)	368407.Memar_0821	unclassified	unclassified	unclassified	unclassified	unclassified	unclassified	unclassified	Archaea	Euryarchaeota	Methanomicrobia	Methanomicrobiales	Methanomicrobiaceae	Methanoculleus	Methanoculleus bourgensis	CL0105	Hybrid	Barrel sandwich hybrid superfamily	Quinolinate phosphoribosyl transferase, N-terminal domain	PF02749	Unknown function	General	modD protein	TIGR01334	09_Carbohydrate Active enzyme - CAZy	Glycosyltransferase	unclassified	unclassified	K03813	HMMsoil129583	unclassified	unclassified	unclassified	unclassified	unclassified	unclassified	unclassified	0	0	0	0	0	0	0.000244424	8.45809e-05	0.000176429	0	0	0	0	0	0	0	0	0	0	0	0	0	0	0	0	0	0
FHCFJDLK_226891	bin53	bin53	metabolism	Coenzyme transport and metabolism	2XUGT	Catalyzes the condensation of iminoaspartate with dihydroxyacetone phosphate to form quinolinate	368407.Memar_0820	unclassified	unclassified	unclassified	unclassified	unclassified	unclassified	unclassified	Archaea	Euryarchaeota	Methanomicrobia	Methanomicrobiales	Methanomicrobiaceae	Methanoculleus	Methanoculleus bourgensis	unclassified	unclassified	unclassified	Quinolinate synthetase A protein	PF02445	Biosynthesis of cofactors, prosthetic groups, and carriers	Pyridine nucleotides	quinolinate synthetase complex, A subunit	TIGR00550	unclassified	unclassified	unclassified	unclassified	K03517	unclassified	unclassified	unclassified	unclassified	unclassified	unclassified	unclassified	unclassified	0	0	0	0	0	0	0	0	0	0	0	0	0	0	0	0	0	0	6.82687e-05	0	0	0	0	0	0	0	0
FHCFJDLK_226904	bin66	bin66	information storage and processing	Translation, ribosomal structure and biogenesis	262UM	Binds directly to 16S ribosomal RNA	1131462.DCF50_p2582	unclassified	unclassified	unclassified	unclassified	unclassified	unclassified	unclassified	Bacteria	Proteobacteria	Betaproteobacteria	Burkholderiales	unclassified	unclassified	various	unclassified	unclassified	unclassified	Ribosomal protein S20	PF01649	Protein synthesis	Ribosomal proteins: synthesis and modification	ribosomal protein bS20	TIGR00029	unclassified	unclassified	unclassified	unclassified	K02968	unclassified	unclassified	unclassified	unclassified	unclassified	unclassified	unclassified	unclassified	0	0	0	0	0	0	0	0	0	0	0	0	0	0	0	0	0	0	0	0	0	0	0	0	0	7.32547e-05	0
FHCFJDLK_227171	bin53	bin53	metabolism	Carbohydrate transport and metabolism	2NATB	Cupin domain	368407.Memar_0905	unclassified	unclassified	unclassified	unclassified	unclassified	unclassified	unclassified	Archaea	Euryarchaeota	Methanomicrobia	Methanomicrobiales	Methanomicrobiaceae	Methanoculleus	Methanoculleus bourgensis	CL0029	Cupin	Cupin fold	AraC-like ligand binding domain	PF02311	unclassified	unclassified	putative allantoin catabolism protein	TIGR03214	various	various	unclassified	unclassified	K00450	HMMsoil3866	unclassified	unclassified	unclassified	unclassified	unclassified	unclassified	unclassified	0	0	0	0	0	0	0.000183318	0.000169162	8.82145e-05	0	0	0	0	0	0	0	0	0	0	0.000134998	0.000267809	0	0	0	0.000235386	0.000146509	7.55458e-05
FHCFJDLK_227740	bin75	bin75	metabolism	Amino acid transport and metabolism	2NNU0	ATPases associated with a variety of cellular activities	459349.CLOAM1845	Bacteria	Candidatus Cloacimonetes	unclassified	unclassified	unclassified	unclassified	various	Bacteria	Candidatus Cloacimonetes	unclassified	unclassified	unclassified	unclassified	various	CL0023	P-loop_NTPase	P-loop containing nucleoside triphosphate hydrolase superfamily	AAA domain	PF13401	DNA metabolism	DNA replication, recombination, and repair	checkpoint protein rad24	TIGR00602	12_Transporters	ABC transporters, prokaryotic type	Mineral and organic ion transporters	Putative tungstate transporter [mD:m00186]	K06857	HMMsoil47685	unclassified	unclassified	unclassified	ABC Transporter	ABC_tran	PF00005.22 ABC transporter	RF0008	0	0	0	0	0	0	0.000244424	0.000169162	0.000176429	0	0	0	0	0	0	0	0	0	6.82687e-05	6.74992e-05	0	0	0	0	0	7.32547e-05	0
FHCFJDLK_227751	bin75	bin75	cellular processes and signaling	Posttranslational modification, protein turnover, chaperones	2NNVS	smart pdz dhr glgf	459349.CLOAM0010	unclassified	unclassified	unclassified	unclassified	unclassified	unclassified	unclassified	Bacteria	Candidatus Cloacimonetes	unclassified	unclassified	unclassified	unclassified	various	CL0124	Peptidase_PA	Peptidase clan PA	Trypsin	PF00089	various	various	periplasmic serine peptidase DegS	TIGR02038	unclassified	unclassified	unclassified	unclassified	unknown	unclassified	unclassified	unclassified	unclassified	unclassified	unclassified	unclassified	unclassified	0	0	0	0	0	0	0	0	0	0	0	0	0	0	0	0	0	0	0	0	0	0	0	0	0	7.32547e-05	0
FHCFJDLK_227977	bin27	bin27	information storage and processing	Transcription	4DR6N	Transcription regulator of the Arc MetJ class	767029.HMPREF9154_2883	Bacteria	Actinobacteria	Actinomycetia	Propionibacteriales	Propionibacteriaceae	Propioniciclava	Propioniciclava soli	Bacteria	Actinobacteria	Actinomycetia	Propionibacteriales	Nocardioidaceae	Micropruina	Micropruina glycogenica	unclassified	unclassified	unclassified	unclassified	unclassified	unclassified	unclassified	unclassified	unclassified	unclassified	unclassified	unclassified	unclassified	unknown	unclassified	unclassified	unclassified	unclassified	unclassified	unclassified	unclassified	unclassified	0	0	0	0	0	0	0.000122212	0	8.82145e-05	0	0	0	0	0	0	0	0	0	6.82687e-05	6.74992e-05	8.92698e-05	0	0	0	0	7.32547e-05	7.55458e-05
FHCFJDLK_227978	bin27	bin27	poorly characterized	Function unknown	32WRF	LytR cell envelope-related transcriptional attenuator	1035308.AQYY01000002_gene734	Bacteria	Actinobacteria	Actinomycetia	Propionibacteriales	Propionibacteriaceae	Brevilactibacter	Brevilactibacter sinopodophylli	Bacteria	Actinobacteria	Actinomycetia	Propionibacteriales	Propionibacteriaceae	Brevilactibacter	Brevilactibacter sinopodophylli	unclassified	unclassified	unclassified	LytR cell envelope-related transcriptional attenuator	PF13399	unclassified	unclassified	unclassified	unclassified	unclassified	unclassified	unclassified	unclassified	unknown	unclassified	unclassified	unclassified	unclassified	unclassified	unclassified	unclassified	unclassified	0	0	0	0	0	0	0	0	0	0	0	0	0	0	0	0	0	0	0	0	0	0	0	0	0	0.000146509	7.55458e-05
FHCFJDLK_22807	bin58	bin58	metabolism	Amino acid transport and metabolism	4H40Q	methylmalonyl-CoA epimerase	401526.TcarDRAFT_1686	Bacteria	Firmicutes	Negativicutes	Veillonellales	Veillonellaceae	Lucifera	Lucifera butyrica	Bacteria	Firmicutes	Negativicutes	Veillonellales	Veillonellaceae	Lucifera	Lucifera butyrica	CL0104	Glyoxalase	VOC superfamily	Glyoxalase-like domain	PF13468	Energy metabolism	Other	2,3-dihydroxybiphenyl 1,2-dioxygenase	TIGR03213	21_Cellular response to stress	Response to osmotic stress	unclassified	unclassified	K01759	HMMsoil85328	unclassified	unclassified	unclassified	Other	Glyoxalase	PF00903.20 Glyoxalase/Bleomycin resistance protein/Dioxygenase superfamily	RF0077	0	0	0	0	0	0	0.00091659	0.000761228	0.00132322	0	0	0	0	0	0	0	0	0	6.82687e-05	0	0	0	0	0	0	7.32547e-05	7.55458e-05
FHCFJDLK_22809	bin58	bin58	metabolism	Lipid transport and metabolism	4H4FB	B12- binding domain protein	883156.HMPREF9282_00256	Bacteria	Firmicutes	Negativicutes	Veillonellales	Veillonellaceae	Veillonella	Veillonella sp. R32	Bacteria	Firmicutes	Negativicutes	Veillonellales	Veillonellaceae	Veillonella	Veillonella criceti	CL0036	TIM_barrel	Common phosphate binding-site TIM barrel superfamily	IMP dehydrogenase / GMP reductase domain	PF00478	Unknown function	Enzymes of unknown specificity	B12-binding domain/radical SAM domain protein, MJ_0865 family	TIGR04014	14_Methanogenesis	From trimethylamine	unclassified	unclassified	K14084	HMMsoil69090	unclassified	unclassified	unclassified	unclassified	unclassified	unclassified	unclassified	0	0	0	0	0	0	0.000122212	8.45809e-05	0	0	0	0	0	0	0	0	0	0	0	0	0	0	0	0	0	0	0
FHCFJDLK_22810	bin58	bin58	metabolism	Lipid transport and metabolism	4H22W	Methylmalonyl-CoA mutase	1009370.ALO_15352	Bacteria	Firmicutes	Negativicutes	Selenomonadales	Sporomusaceae	Acetonema	Acetonema longum	Bacteria	Firmicutes	Negativicutes	Selenomonadales	Sporomusaceae	Acetonema	Acetonema longum	unclassified	unclassified	unclassified	Methylmalonyl-CoA mutase	PF01642	Central intermediary metabolism	Other	methylmalonyl-CoA mutase, small subunit	TIGR00642	06_Amino acid utilization biosynthesis metabolism	various	various	unclassified	K11942	HMMsoil94643	unclassified	unclassified	unclassified	unclassified	unclassified	unclassified	unclassified	0	0	0	0	0	0	0.00091659	0.000845809	0.00132322	0	0	0	0	0	0	0	0	0	6.82687e-05	0	8.92698e-05	0	0	0	0.000784621	0.000732547	0.00090655
FHCFJDLK_22811	bin58	bin58	metabolism	Energy production and conversion	4H31P	succinate CoA transferase	401526.TcarDRAFT_1690	Bacteria	Firmicutes	Negativicutes	Selenomonadales	Sporomusaceae	Sporolituus	Sporolituus thermophilus	Bacteria	Firmicutes	Negativicutes	Selenomonadales	Sporomusaceae	Sporolituus	Sporolituus thermophilus	CL0246	ISOCOT_Fold	Isomerase,CoA transferase & Translation initiation factor Superfamily	Coenzyme A transferase	PF01144	unclassified	unclassified	3-oxoacid CoA-transferase, B subunit	TIGR02428	06_Amino acid utilization biosynthesis metabolism	Valine, leucine and isoleucine degradation	unclassified	unclassified	K01029	HMMsoil14908	unclassified	unclassified	unclassified	unclassified	unclassified	unclassified	unclassified	0	0	0	0	0	0	0.000244424	0.000422905	0.000441073	0	0	0	0	0	0	0	0	0	0	0	0	0	0	0	0	0	0
FHCFJDLK_228308	bin41	bin41	metabolism	Energy production and conversion	2601X	Catalyzes the reduction of hydroxylamine to form NH(3) and H(2)O	370438.PTH_0779	unclassified	unclassified	unclassified	unclassified	unclassified	unclassified	unclassified	various	various	various	various	various	unclassified	various	unclassified	unclassified	unclassified	Prismane/CO dehydrogenase family	PF03063	unclassified	unclassified	carbon-monoxide dehydrogenase, catalytic subunit	TIGR01702	unclassified	unclassified	unclassified	unclassified	K05601	unclassified	unclassified	unclassified	unclassified	unclassified	unclassified	unclassified	unclassified	0	0	0	0	0	0	0.000122212	8.45809e-05	0.000176429	0	0	0	0	0	0	0	0	0	0.000204806	0.000269997	0.000446349	0	0	0	0.000156924	0.000293019	7.55458e-05
FHCFJDLK_228313	bin41	bin41	metabolism	Inorganic ion transport and metabolism	260SB	Destroys radicals which are normally produced within the cells and which are toxic to biological systems	1121428.DESHY_60239___1	unclassified	unclassified	unclassified	unclassified	unclassified	unclassified	unclassified	various	various	various	various	various	unclassified	various	unclassified	unclassified	unclassified	Iron/manganese superoxide dismutases, alpha-hairpin domain	PF00081	unclassified	unclassified	unclassified	unclassified	unclassified	unclassified	unclassified	unclassified	K04564	unclassified	unclassified	unclassified	unclassified	unclassified	unclassified	unclassified	unclassified	0	0	0	0	0	0	0.000183318	8.45809e-05	0.000441073	0	0	0	0	0	0	0	0	0	0.000136537	0.000472494	0.000357079	0	0	0	7.84621e-05	0	7.55458e-05
FHCFJDLK_228326	bin41	bin41	metabolism	Energy production and conversion	261NV	PFAM Rubrerythrin	635013.TherJR_1577	unclassified	unclassified	unclassified	unclassified	unclassified	unclassified	unclassified	various	various	various	various	various	unclassified	various	CL0044	Ferritin	Ferritin-like Superfamily	Rubrerythrin	PF02915	unclassified	unclassified	Cys-rich peptide, TIGR04165 family	TIGR04165	13_Hydrogen metabolism	various	unclassified	unclassified	K00532	HMMsoil127995	unclassified	unclassified	unclassified	unclassified	unclassified	unclassified	unclassified	0	0	0	0	0	0	0.00030553	0.000338324	0.000617502	0.000328731	0	0	0	0	0	0	0	0	0.000273075	0.000202497	0.000357079	0	0	0	0.000156924	0.000219764	0.000151092
FHCFJDLK_228804	bin24	bin24	information storage and processing	Transcription	2N99Y	Belongs to the RNA polymerase beta chain family	269797.Mbar_A3694	unclassified	unclassified	unclassified	unclassified	unclassified	unclassified	unclassified	various	various	various	various	various	various	various	unclassified	unclassified	unclassified	RNA polymerase Rpb2, domain 2	PF04561	Transcription	DNA-dependent RNA polymerase	DNA-directed RNA polymerase, beta subunit	TIGR02013	unclassified	unclassified	unclassified	unclassified	K03045	unclassified	unclassified	unclassified	unclassified	unclassified	unclassified	unclassified	unclassified	0	0	0	0	0	0	0	0	0	0	0	0	0	0	0	0	0	0	0	0	0	0	0	0	7.84621e-05	0	0
FHCFJDLK_228806	bin24	bin24	metabolism	Energy production and conversion	2N918	PFAM isocitrate isopropylmalate dehydrogenase	192952.MM_1489	unclassified	unclassified	unclassified	unclassified	unclassified	unclassified	unclassified	various	various	various	various	various	various	various	CL0270	Iso_DH	Isocitrate/Isopropylmalate dehydrogenase-like superfamily	Isocitrate/isopropylmalate dehydrogenase	PF00180	Energy metabolism	TCA cycle	isocitrate dehydrogenase	TIGR02924	various	various	unclassified	unclassified	K00031	HMMsoil11097	unclassified	unclassified	unclassified	unclassified	unclassified	unclassified	unclassified	0	0	0	0	0	0	0.00030553	0.000253743	0.000617502	0.000657462	0	0	0	0	0	0	0	0	0.00150191	0.00128248	0.00151759	0	0	0	0.00117693	0.000952311	0.00128428
FHCFJDLK_228807	bin24	bin24	metabolism	Amino acid transport and metabolism	2465I	Catalyzes the isomerization between 2-isopropylmalate and 3-isopropylmalate, via the formation of 2-isopropylmaleate	572546.Arcpr_0991	unclassified	unclassified	unclassified	unclassified	unclassified	unclassified	unclassified	Archaea	Euryarchaeota	Methanomicrobia	Methanosarcinales	various	various	various	CL0364	Leu-IlvD	LeuD/IlvD-like	Aconitase C-terminal domain	PF00694	unclassified	unclassified	2-methylisocitrate dehydratase, Fe/S-dependent	TIGR02333	unclassified	unclassified	unclassified	unclassified	K01704	unclassified	unclassified	unclassified	unclassified	unclassified	unclassified	unclassified	unclassified	0	0	0	0	0	0	0	0	0	0	0	0	0	0	0	0	0	0	0.000136537	0.000202497	0.000357079	0	0	0	0.000235386	7.32547e-05	7.55458e-05
FHCFJDLK_228808	bin24	bin24	metabolism	Nucleotide transport and metabolism	2N9HE	Protein of unknown function (DUF1246)	1094980.Mpsy_0967	unclassified	unclassified	unclassified	unclassified	unclassified	unclassified	unclassified	Archaea	Euryarchaeota	Methanomicrobia	Methanosarcinales	various	various	various	CL0483	PreATP-grasp	Probable substrate-binding preceding ATP-grasp domain	Protein of unknown function (DUF1246)	PF06849	unclassified	unclassified	unclassified	unclassified	07_Nucleic acid metabolism	Purine metabolism	unclassified	unclassified	K06863	HMMsoil32481	unclassified	unclassified	unclassified	unclassified	unclassified	unclassified	unclassified	0	0	0	0	0	0	0	0	0	0	0	0	0	0	0	0	0	0	0.000341344	0.000202497	0.000357079	0	0	0	0.000549235	0.000512783	0.000453275
FHCFJDLK_229173	bin43	bin43	metabolism	Carbohydrate transport and metabolism	2NAKX	Catalyzes the phosphorylation of pyruvate to phosphoenolpyruvate	368407.Memar_1849	Archaea	Euryarchaeota	Methanomicrobia	Methanomicrobiales	Methanomicrobiaceae	Methanoculleus	Methanoculleus bourgensis	Archaea	Euryarchaeota	Methanomicrobia	Methanomicrobiales	Methanomicrobiaceae	Methanoculleus	Methanoculleus bourgensis	CL0364	Leu-IlvD	LeuD/IlvD-like	PEP-utilising enzyme, mobile domain	PF00391	Energy metabolism	Other	pyruvate, phosphate dikinase	TIGR01828	unclassified	unclassified	unclassified	unclassified	K01007	unclassified	unclassified	unclassified	unclassified	unclassified	unclassified	unclassified	unclassified	0	0	0	0	0	0	6.1106e-05	0	8.82145e-05	0	0	0	0	0	0	0	0	0	0.000204806	6.74992e-05	0	0	0	0	0.000156924	7.32547e-05	0.000151092
FHCFJDLK_229174	bin43	bin43	metabolism	Amino acid transport and metabolism	2N9CA	D-isomer specific 2-hydroxyacid dehydrogenase catalytic	368407.Memar_1850	Archaea	Euryarchaeota	Methanomicrobia	Methanomicrobiales	Methanomicrobiaceae	Methanoculleus	Methanoculleus bourgensis	Archaea	Euryarchaeota	Methanomicrobia	Methanomicrobiales	Methanomicrobiaceae	Methanoculleus	Methanoculleus bourgensis	CL0070	ACT	ACT-like domain	ACT domain	PF01842	Energy metabolism	various	L-serine dehydratase, iron-sulfur-dependent, beta subunit	TIGR00719	06_Amino acid utilization biosynthesis metabolism	Glycine, serine and threonine metabolism	unclassified	unclassified	K00018	HMMsoil32016	unclassified	unclassified	Gylcopeptide Resistance	Gylcopeptide Resistance	vanH	VanH: D-specific alpha-ketoacid dehydrogenase that synthesizes D-lactate	RF0153	0	0	0	0	0	0	0.000122212	8.45809e-05	0	0	0	0	0	0	0	0	0	0	0	0	0	0	0	0	0	0	0
FHCFJDLK_229320	bin68	bin68	metabolism	Carbohydrate transport and metabolism	1ZD3D	COG1879 ABC-type sugar transport system, periplasmic component	345219.Bcoa_1770	unclassified	unclassified	unclassified	unclassified	unclassified	unclassified	unclassified	Bacteria	Atribacterota	unclassified	unclassified	unclassified	various	various	CL0144	Periplas_BP	Periplasmic binding protein like	Periplasmic binding protein	PF13458	unclassified	unclassified	TMAO reductase system periplasmic protein TorT	TIGR02955	12_Transporters	ABC transporters, prokaryotic type	Monosaccharide transporters	Ribose transporter [mD:m00212]	K10439	HMMsoil135904	unclassified	unclassified	unclassified	unclassified	unclassified	unclassified	unclassified	0	0	0	0	0	0	0	0	0	0	0	0	0	0	0	0	0	0	0.000136537	0.000134998	0	0	0	0	7.84621e-05	0	0
FHCFJDLK_229453	bin27	bin27	metabolism	Coenzyme transport and metabolism	25ZY5	Belongs to the folylpolyglutamate synthase family	1035308.AQYY01000001_gene3465	unclassified	unclassified	unclassified	unclassified	unclassified	unclassified	unclassified	Bacteria	Actinobacteria	Actinomycetia	Propionibacteriales	Nocardioidaceae	Micropruina	Micropruina sp.	unclassified	unclassified	unclassified	Mur ligase family, glutamate ligase domain	PF02875	Cell envelope	Biosynthesis and degradation of murein sacculus and peptidoglycan	UDP-N-acetylmuramate:L-alanyl-gamma-D-glutamyl-meso-diaminopimelate ligase	TIGR01081	21_Cellular response to stress	Response to nitrosative stress	unclassified	unclassified	K02558	HMMsoil120082	unclassified	unclassified	unclassified	unclassified	unclassified	unclassified	unclassified	0	0	0	0	0	0	0.000183318	0	8.82145e-05	0	0	0	0	0	0	0	0	0	0	0	8.92698e-05	0	0	0	7.84621e-05	0	7.55458e-05
FHCFJDLK_229454	bin27	bin27	metabolism	Nucleotide transport and metabolism	4GDUB	Major role in the synthesis of nucleoside triphosphates other than ATP. The ATP gamma phosphate is transferred to the NDP beta phosphate via a ping-pong mechanism, using a phosphorylated active-site intermediate	1077974.GOEFS_046_00510	unclassified	unclassified	unclassified	unclassified	unclassified	unclassified	unclassified	Bacteria	Actinobacteria	Actinomycetia	Propionibacteriales	Propionibacteriaceae	Propionibacterium	Propionibacterium sp.	unclassified	unclassified	unclassified	Nucleoside diphosphate kinase	PF00334	unclassified	unclassified	unclassified	unclassified	07_Nucleic acid metabolism	various	unclassified	unclassified	K00940	HMMsoil28871	unclassified	unclassified	unclassified	unclassified	unclassified	unclassified	unclassified	0	0	0	0	0	0	0.000794378	0.000507485	0.000529287	0	0	0	0	0	0	0	0	0	0.000819224	0.000742491	0.000981968	0	0	0	0.000784621	0.000659292	0.00090655
FHCFJDLK_229651	bin27	bin27	information storage and processing	Replication, recombination and repair	26003	Helicase	1035308.AQYY01000002_gene1015	unclassified	unclassified	unclassified	unclassified	unclassified	unclassified	unclassified	Bacteria	Actinobacteria	Actinomycetia	Propionibacteriales	Propionibacteriaceae	Propionibacterium	Propionibacterium sp.	CL0023	P-loop_NTPase	P-loop containing nucleoside triphosphate hydrolase superfamily	AAA domain	PF13086	DNA metabolism	DNA replication, recombination, and repair	exodeoxyribonuclease V, alpha subunit	TIGR01447	unclassified	unclassified	unclassified	unclassified	unknown	unclassified	unclassified	unclassified	unclassified	unclassified	unclassified	unclassified	unclassified	0	0	0	0	0	0	6.1106e-05	0	0	0	0	0	0	0	0	0	0	0	0	0	0	0	0	0	0	0	7.55458e-05
FHCFJDLK_229653	bin27	bin27	metabolism	Coenzyme transport and metabolism	COG0142	isoprenoid biosynthetic process	1035308.AQYY01000002_gene1013	Bacteria	Actinobacteria	Actinomycetia	Propionibacteriales	Propionibacteriaceae	Propioniciclava	Propioniciclava tarda	Bacteria	Actinobacteria	Actinomycetia	Propionibacteriales	Propionibacteriaceae	Brevilactibacter	Brevilactibacter sinopodophylli	CL0613	Terp_synthase	Terpenoid synthases superfamily	Polyprenyl synthetase	PF00348	Biosynthesis of cofactors, prosthetic groups, and carriers	Menaquinone and ubiquinone	solanesyl diphosphate synthase	TIGR02749	various	various	various	unclassified	K02523	HMMsoil53228	unclassified	unclassified	unclassified	unclassified	unclassified	unclassified	unclassified	0	0	0	0	0	0	0.000122212	0	0	0	0	0	0	0	0	0	0	0	6.82687e-05	6.74992e-05	8.92698e-05	0	0	0	7.84621e-05	0.000146509	0
FHCFJDLK_229767	bin24	bin24	metabolism	Carbohydrate transport and metabolism	2NAZU	Cupin domain	368407.Memar_1207	unclassified	unclassified	unclassified	unclassified	unclassified	unclassified	unclassified	Archaea	Euryarchaeota	Methanomicrobia	Methanosarcinales	various	various	various	CL0029	Cupin	Cupin fold	Cupin domain	PF07883	unclassified	unclassified	unclassified	unclassified	08_Hydrocarbon degradation	Polycyclic aromatic hydrocarbon degradation	unclassified	unclassified	K00517	HMMsoil3078	unclassified	unclassified	unclassified	unclassified	unclassified	unclassified	unclassified	0	0	0	0	0	0	0	0	0	0	0	0	0	0	0	0	0	0	0	6.74992e-05	0	0	0	0	0	0	0
FHCFJDLK_229769	bin24	bin24	cellular processes and signaling	Cell wall/membrane/envelope biogenesis	2NA14	extracellular matrix structural constituent	1094980.Mpsy_1154	unclassified	unclassified	unclassified	unclassified	unclassified	unclassified	unclassified	various	various	various	various	various	various	various	CL0159	E-set	Ig-like fold superfamily (E-set)	NPCBM-associated, NEW3 domain of alpha-galactosidase	PF10633	unclassified	unclassified	unclassified	unclassified	unclassified	unclassified	unclassified	unclassified	unknown	unclassified	unclassified	unclassified	unclassified	unclassified	unclassified	unclassified	unclassified	0	0	0	0	0	0	0	0	0	0	0	0	0	0	0	0	0	0	0	6.74992e-05	0	0	0	0	0	0	0
FHCFJDLK_229772	bin24	bin24	metabolism	Amino acid transport and metabolism	2N93Z	Specifically catalyzes the decarboxylation of meso- diaminopimelate (meso-DAP) to L-lysine	1041930.Mtc_1409	unclassified	unclassified	unclassified	unclassified	unclassified	unclassified	unclassified	Archaea	Euryarchaeota	Methanomicrobia	Methanosarcinales	various	various	various	CL0036	TIM_barrel	Common phosphate binding-site TIM barrel superfamily	Alanine racemase, N-terminal domain	PF01168	Central intermediary metabolism	Polyamine biosynthesis	carboxynorspermidine decarboxylase	TIGR01047	06_Amino acid utilization biosynthesis metabolism	Arginine and proline metabolism	unclassified	unclassified	K13747	HMMsoil35733	unclassified	unclassified	unclassified	unclassified	unclassified	unclassified	unclassified	0	0	0	0	0	0	0	0	0	0	0	0	0	0	0	0	0	0	6.82687e-05	0	0	0	0	0	0	7.32547e-05	0
FHCFJDLK_229775	bin24	bin24	cellular processes and signaling	Posttranslational modification, protein turnover, chaperones	2N9EX	PFAM SufBD protein	304371.MCP_0410	unclassified	unclassified	unclassified	unclassified	unclassified	unclassified	unclassified	Archaea	Euryarchaeota	Methanomicrobia	Methanosarcinales	various	various	various	unclassified	unclassified	unclassified	SUF system FeS cluster assembly, SufBD	PF01458	Biosynthesis of cofactors, prosthetic groups, and carriers	Other	FeS assembly protein SufD	TIGR01981	unclassified	unclassified	unclassified	unclassified	K07033	unclassified	unclassified	unclassified	unclassified	unclassified	unclassified	unclassified	unclassified	0	0	0	0	0	0	0	0	0	0.000328731	0	0	0	0	0	0	0	0	6.82687e-05	0	0	0	0	0	0	0	0.000151092
FHCFJDLK_229847	bin27	bin27	poorly characterized	Function unknown	4DSI2	Belongs to the UPF0109 family	267747.PPA1442	unclassified	unclassified	unclassified	unclassified	unclassified	unclassified	unclassified	Bacteria	Actinobacteria	Actinomycetia	Propionibacteriales	Propionibacteriaceae	Brevilactibacter	Brevilactibacter flavus	CL0007	KH	K-Homology (KH) domain Superfamily	KH domain	PF13083	unclassified	unclassified	unclassified	unclassified	unclassified	unclassified	unclassified	unclassified	K06960	unclassified	unclassified	unclassified	unclassified	unclassified	unclassified	unclassified	unclassified	0	0	0	0	0	0	0	0	0	0	0	0	0	0	0	0	0	0	6.82687e-05	0	0	0	0	0	0.000156924	0.000146509	7.55458e-05
FHCFJDLK_229848	bin27	bin27	information storage and processing	Translation, ribosomal structure and biogenesis	24MND	Belongs to the bacterial ribosomal protein bS16 family	1035308.AQYY01000001_gene3122	unclassified	unclassified	unclassified	unclassified	unclassified	unclassified	unclassified	Bacteria	Actinobacteria	Actinomycetia	Propionibacteriales	Propionibacteriaceae	Propioniciclava	Propioniciclava tarda	unclassified	unclassified	unclassified	Ribosomal protein S16	PF00886	Protein synthesis	Ribosomal proteins: synthesis and modification	ribosomal protein bS16	TIGR00002	unclassified	unclassified	unclassified	unclassified	K02959	unclassified	unclassified	unclassified	unclassified	unclassified	unclassified	unclassified	unclassified	0	0	0	0	0	0	0.000794378	0.000761228	0.000529287	0	0	0	0	0	0	0	0	0	0.000409612	0.000472494	0.000357079	0	0	0	0.000313849	0.000293019	0.000226637
FHCFJDLK_229849	bin27	bin27	metabolism	Secondary metabolites biosynthesis, transport and catabolism	COG1228	imidazolonepropionase activity	1035308.AQYY01000001_gene3124	unclassified	unclassified	unclassified	unclassified	unclassified	unclassified	unclassified	Bacteria	Actinobacteria	Actinomycetia	Propionibacteriales	Propionibacteriaceae	Propioniciclava	Propioniciclava tarda	CL0034	Amidohydrolase	Amidohydrolase superfamily	Amidohydrolase family	PF07969	unclassified	unclassified	formylmethanofuran dehydrogenase subunit A	TIGR03121	various	various	unclassified	unclassified	K01485	HMMsoil74058	N-acetylglucosamine 6-phosphate deacetylase (EC 3.5.1.25); N-acetylglucosamine 6-phosphate deacetylase (EC 3.5.1.80)	CE9	unclassified	unclassified	unclassified	unclassified	unclassified	0	0	0	0	0	0	0.00061106	0.000761228	0.000441073	0	0	0	0	0	0	0	0	0	0.000341344	0.000337496	0.000535619	0	0	0	0.000549235	0.000512783	0.00090655
FHCFJDLK_229850	bin27	bin27	cellular processes and signaling	Intracellular trafficking, secretion, and vesicular transport	4DNUI	Involved in targeting and insertion of nascent membrane proteins into the cytoplasmic membrane. Binds to the hydrophobic signal sequence of the ribosome-nascent chain (RNC) as it emerges from the ribosomes. The SRP-RNC complex is then targeted to the cytoplasmic membrane where it interacts with the SRP receptor FtsY	1298863.AUEP01000002_gene1382	Bacteria	Actinobacteria	Actinomycetia	Propionibacteriales	Propionibacteriaceae	Brevilactibacter	Brevilactibacter flavus	Bacteria	Actinobacteria	Actinomycetia	Propionibacteriales	Propionibacteriaceae	Brevilactibacter	Brevilactibacter flavus	CL0023	P-loop_NTPase	P-loop containing nucleoside triphosphate hydrolase superfamily	AAA domain	PF13401	Cellular processes	Chemotaxis and motility	flagellar biosynthesis protein FlhF	TIGR03499	unclassified	unclassified	unclassified	unclassified	K03106	unclassified	unclassified	unclassified	unclassified	unclassified	unclassified	unclassified	unclassified	0	0	0	0	0	0	0.000122212	8.45809e-05	0	0	0	0	0	0	0	0	0	0	6.82687e-05	6.74992e-05	0	0	0	0	0.000313849	0.000146509	0.000302183
FHCFJDLK_229851	bin27	bin27	cellular processes and signaling	Intracellular trafficking, secretion, and vesicular transport	4DN3Z	Involved in targeting and insertion of nascent membrane proteins into the cytoplasmic membrane. Acts as a receptor for the complex formed by the signal recognition particle (SRP) and the ribosome-nascent chain (RNC)	767029.HMPREF9154_1309	Bacteria	Actinobacteria	Actinomycetia	Propionibacteriales	Propionibacteriaceae	Propioniciclava	Propioniciclava soli	Bacteria	Actinobacteria	Actinomycetia	Propionibacteriales	Propionibacteriaceae	various	various	CL0023	P-loop_NTPase	P-loop containing nucleoside triphosphate hydrolase superfamily	AAA domain	PF13245	unclassified	unclassified	arsenical pump-driving ATPase	TIGR04291	unclassified	unclassified	unclassified	unclassified	K03110	unclassified	unclassified	unclassified	unclassified	ABC Transporter	drrA	TIGR01188 drrA: daunorubicin resistance ABC transporter, ATP-binding protein	RF0143	0	0	0	0	0	0	0.000366636	0.000169162	8.82145e-05	0	0	0	0	0	0	0	0	0	0.000204806	0.000269997	0.000446349	0	0	0	0.000470773	0.000512783	0.000528821
FHCFJDLK_229858	bin27	bin27	poorly characterized	Function unknown	2NER0	Uncharacterized ACR, COG1399	105425.BBPL01000006_gene7221	Bacteria	Actinobacteria	Actinomycetia	Propionibacteriales	Propionibacteriaceae	Nigerium	Nigerium massiliense	Bacteria	Actinobacteria	Actinomycetia	Propionibacteriales	Propionibacteriaceae	Brevilactibacter	Brevilactibacter coleopterorum	unclassified	unclassified	unclassified	Large ribosomal RNA subunit accumulation protein YceD	PF02620	unclassified	unclassified	unclassified	unclassified	unclassified	unclassified	unclassified	unclassified	K07040	unclassified	unclassified	unclassified	unclassified	unclassified	unclassified	unclassified	unclassified	0	0	0	0	0	0	0.000183318	0	0	0	0	0	0	0	0	0	0	0	0	0	0	0	0	0	0	0	0
FHCFJDLK_229859	bin27	bin27	metabolism	Coenzyme transport and metabolism	4DR12	Reversibly transfers an adenylyl group from ATP to 4'- phosphopantetheine, yielding dephospho-CoA (dPCoA) and pyrophosphate	1121933.AUHH01000068_gene1450	Bacteria	Actinobacteria	Actinomycetia	Propionibacteriales	Propionibacteriaceae	Brevilactibacter	Brevilactibacter flavus	Bacteria	Actinobacteria	Actinomycetia	Propionibacteriales	Propionibacteriaceae	Brevilactibacter	Brevilactibacter flavus	CL0039	HUP	HUP - HIGH-signature proteins, UspA, and PP-ATPase.	Cytidylyltransferase-like	PF01467	unclassified	unclassified	nicotinamide-nucleotide adenylyltransferase	TIGR01526	unclassified	unclassified	unclassified	unclassified	K00954	unclassified	unclassified	unclassified	unclassified	unclassified	unclassified	unclassified	unclassified	0	0	0	0	0	0	0	0	0	0	0	0	0	0	0	0	0	0	0	0	0	0	0	0	0.000156924	7.32547e-05	0.000226637
FHCFJDLK_231166	bin68	bin68	metabolism	Carbohydrate transport and metabolism	2J7Q9	ABC-type sugar transport system periplasmic component	158190.SpiGrapes_0185	unclassified	unclassified	unclassified	unclassified	unclassified	unclassified	unclassified	Bacteria	Atribacterota	unclassified	unclassified	unclassified	unclassified	various	CL0144	Periplas_BP	Periplasmic binding protein like	Periplasmic binding proteins and sugar binding domain of LacI family	PF00532	Transport and binding proteins	Carbohydrates, organic alcohols, and acids	D-xylose ABC transporter, D-xylose-binding protein	TIGR02634	12_Transporters	ABC transporters, prokaryotic type	Monosaccharide transporters	Ribose transporter [mD:m00212]	K10439	HMMsoil50070	unclassified	unclassified	unclassified	unclassified	unclassified	unclassified	unclassified	0	0	0	0	0	0	6.1106e-05	0	0	0	0	0	0	0	0	0	0	0	0.000204806	0.000269997	0.00017854	0	0	0	0.000156924	0.000146509	0.000226637
FHCFJDLK_231341	bin58	bin58	metabolism	Inorganic ion transport and metabolism	COG2193	ferroxidase activity	1009370.ALO_16277	Bacteria	Firmicutes	Negativicutes	Selenomonadales	Sporomusaceae	Sporomusa	uncultured Sporomusa sp.	Bacteria	Firmicutes	Negativicutes	Selenomonadales	Sporomusaceae	Sporomusa	uncultured Sporomusa sp.	CL0044	Ferritin	Ferritin-like Superfamily	Domain of unknown function (DUF892)	PF05974	unclassified	unclassified	ferritin-like protein	TIGR04535	unclassified	unclassified	unclassified	unclassified	K03594	unclassified	unclassified	unclassified	unclassified	unclassified	unclassified	unclassified	unclassified	0	0	0	0	0	0	0.000122212	8.45809e-05	0.000176429	0	0	0	0	0	0	0	0	0	0	0	0	0	0	0	0	0	0
FHCFJDLK_23143	bin43	bin43	information storage and processing	Transcription	2N99Y	Belongs to the RNA polymerase beta chain family	368407.Memar_0312	Archaea	Euryarchaeota	Methanomicrobia	Methanomicrobiales	Methanomicrobiaceae	Methanoculleus	Methanoculleus bourgensis	Archaea	Euryarchaeota	Methanomicrobia	Methanomicrobiales	Methanomicrobiaceae	Methanoculleus	Methanoculleus bourgensis	unclassified	unclassified	unclassified	RNA polymerase beta subunit	PF04563	Transcription	DNA-dependent RNA polymerase	DNA-directed RNA polymerase, beta subunit	TIGR02013	unclassified	unclassified	unclassified	unclassified	unknown	unclassified	unclassified	unclassified	unclassified	unclassified	unclassified	unclassified	unclassified	0	0	0	0	0	0	0	0	0	0	0	0	0	0	0	0	0	0	0	0	0	0	0	0	0	7.32547e-05	0
FHCFJDLK_231724	bin22	bin22	cellular processes and signaling	Posttranslational modification, protein turnover, chaperones	4H29X	Prevents misfolding and promotes the refolding and proper assembly of unfolded polypeptides generated under stress conditions	1123288.SOV_1c03490	unclassified	unclassified	unclassified	unclassified	unclassified	unclassified	unclassified	Bacteria	Firmicutes	Clostridia	unclassified	unclassified	unclassified	various	unclassified	unclassified	unclassified	TCP-1/cpn60 chaperonin family	PF00118	unclassified	unclassified	T-complex protein 1, theta subunit	TIGR02346	unclassified	unclassified	unclassified	unclassified	K04077	unclassified	unclassified	unclassified	unclassified	unclassified	unclassified	unclassified	unclassified	0	0	0	0	0	0	6.1106e-05	0.000169162	8.82145e-05	0.000328731	0.000628536	0	0	0	0	0	0	0	0.000136537	0.000337496	0.000446349	0	0	0	0.000235386	0.000366274	0.000302183
FHCFJDLK_231877	bin25	bin25	poorly characterized	Function unknown	2ZR3M	Nickel-containing superoxide dismutase	926569.ANT_02490	Bacteria	Chloroflexi	various	various	various	various	various	Bacteria	Chloroflexi	various	various	various	various	various	unclassified	unclassified	unclassified	Nickel-containing superoxide dismutase	PF09055	unclassified	unclassified	superoxide dismutase, Ni	TIGR02753	21_Cellular response to stress	various	unclassified	unclassified	K00518	HMMsoil18147	unclassified	unclassified	unclassified	unclassified	unclassified	unclassified	unclassified	0	0	0	0	0	0	0	0	0	0	0	0	0	0	0	0	0	0	0	6.74992e-05	0	0	0	0	0	7.32547e-05	0
FHCFJDLK_231924	bin25	bin25	metabolism	Amino acid transport and metabolism	1R6EI	Bacterial extracellular solute-binding proteins, family 5 Middle	545276.KB898724_gene2041	Bacteria	Chloroflexi	various	various	various	various	various	Bacteria	Chloroflexi	various	various	various	various	various	CL0177	PBP	Periplasmic binding protein clan	Bacterial extracellular solute-binding proteins, family 5 Middle	PF00496	unclassified	unclassified	unclassified	unclassified	12_Transporters	ABC transporters, prokaryotic type	PEPtide and nickel transporters	PEPtides/nickel transporter [mD:m00239]	K02035	HMMsoil120175	unclassified	unclassified	unclassified	unclassified	unclassified	unclassified	unclassified	0	0	0	0	0	0	0.000549954	0.000422905	0.000882145	0	0	0	0	0	0	0	0	0	0.00225287	0.00202497	0.00196394	0	0	0	0.00109847	0.00109882	0.00105764
FHCFJDLK_231947	bin25	bin25	metabolism	Carbohydrate transport and metabolism	2G8XC	COGs COG1653 ABC-type sugar transport system periplasmic component	926550.CLDAP_35600	Bacteria	Chloroflexi	Anaerolineae	Anaerolineales	Anaerolineaceae	Brevefilum	Brevefilum fermentans	Bacteria	Chloroflexi	Anaerolineae	Anaerolineales	Anaerolineaceae	Brevefilum	Brevefilum fermentans	CL0177	PBP	Periplasmic binding protein clan	Bacterial extracellular solute-binding protein	PF13416	Transport and binding proteins	Carbohydrates, organic alcohols, and acids	carbohydrate ABC transporter substrate-binding protein, CPR_0540 family	TIGR03850	12_Transporters	ABC transporters, prokaryotic type	Oligosaccharide and polyol transporters	Multiple sugar transporter [mD:m00207]	K02027	HMMsoil89995	unclassified	unclassified	unclassified	unclassified	unclassified	unclassified	unclassified	0	0	0	0	0	0	0	0	0	0	0	0	0	0	0	0	0	0	6.82687e-05	0	0.00017854	0	0	0	7.84621e-05	7.32547e-05	7.55458e-05
FHCFJDLK_232060	bin58	bin58	metabolism	Amino acid transport and metabolism	4H4H7	Belongs to the class-V pyridoxal-phosphate-dependent aminotransferase family. PhnW subfamily	401526.TcarDRAFT_1967	unclassified	unclassified	unclassified	unclassified	unclassified	unclassified	unclassified	unclassified	unclassified	unclassified	unclassified	unclassified	unclassified	various	CL0061	PLP_aminotran	PLP dependent aminotransferase superfamily	Aminotransferase class-V	PF00266	unclassified	unclassified	O-phospho-L-seryl-tRNA:Cys-tRNA synthase	TIGR02539	06_Amino acid utilization biosynthesis metabolism	Transamination	unclassified	unclassified	K04487	HMMsoil23729	unclassified	unclassified	unclassified	unclassified	unclassified	unclassified	unclassified	0	0	0	0	0	0	6.1106e-05	0.000592066	0	0	0	0	0	0	0	0	0	0	0	0	0	0	0	0	0	0	0
FHCFJDLK_232288	bin71	bin71	metabolism	Carbohydrate transport and metabolism	1ZDZU	Bacterial extracellular solute-binding protein	649639.Bcell_0544	unclassified	unclassified	unclassified	unclassified	unclassified	unclassified	unclassified	Bacteria	Firmicutes	unclassified	unclassified	unclassified	unclassified	various	CL0177	PBP	Periplasmic binding protein clan	Bacterial extracellular solute-binding protein	PF01547	Transport and binding proteins	Carbohydrates, organic alcohols, and acids	carbohydrate ABC transporter substrate-binding protein, CPR_0540 family	TIGR03850	12_Transporters	ABC transporters, prokaryotic type	Oligosaccharide and polyol transporters	Multiple sugar transporter [mD:m00207]	K02027	HMMsoil38240	unclassified	unclassified	unclassified	unclassified	unclassified	unclassified	unclassified	0	0	0	0	0	0	0.00128323	0.00109955	0.00167608	0	0	0	0	0	0	0	0	0	0.00211633	0.00303746	0.00312444	0	0	0	0.00204002	0.00241741	0.00241747
FHCFJDLK_232300	bin43	bin43	metabolism	Carbohydrate transport and metabolism	arCOG00104	Formaldehyde-activating enzyme (Fae)	368407.Memar_0975	Archaea	Euryarchaeota	Methanomicrobia	Methanomicrobiales	Methanomicrobiaceae	Methanoculleus	Methanoculleus bourgensis	Archaea	Euryarchaeota	Methanomicrobia	Methanomicrobiales	Methanomicrobiaceae	Methanoculleus	Methanoculleus bourgensis	CL0329	S5	Ribosomal protein S5 domain 2-like superfamily	Formaldehyde-activating enzyme (Fae)	PF08714	unclassified	unclassified	formaldehyde-activating enzyme	TIGR03126	unclassified	unclassified	unclassified	unclassified	K10713	unclassified	unclassified	unclassified	unclassified	unclassified	unclassified	unclassified	unclassified	0	0	0	0	0	0	0	0	0	0	0	0	0	0	0	0	0	0	0	6.74992e-05	0	0	0	0	0	0	0
FHCFJDLK_232483	bin20	bin20	cellular processes and signaling	Intracellular trafficking, secretion, and vesicular transport	3T1DK	Involved in the TonB-independent uptake of proteins	1437824.BN940_16926	Bacteria	Proteobacteria	Betaproteobacteria	Burkholderiales	Alcaligenaceae	Castellaniella	Castellaniella defragrans	Bacteria	Proteobacteria	Betaproteobacteria	Burkholderiales	Alcaligenaceae	Castellaniella	Castellaniella defragrans	CL0186	Beta_propeller	Beta propeller clan	Oligogalacturonate lyase	PF14583	unclassified	unclassified	beta propeller repeat	TIGR04275	06_Amino acid utilization biosynthesis metabolism	Amino acid biosynthesis precursor pyruvate and oxaloacetate	Oxaloacetate to aspartate and asparagine	unclassified	K01303	HMMsoil123903	oligogalacturonate lyase / oligogalacturonide lyase (EC 4.2.2.6)	PL22	unclassified	unclassified	unclassified	unclassified	unclassified	0	0	0	0	0	0	0	8.45809e-05	8.82145e-05	0	0	0	0	0	0	0	0	0	0	0	0	0	0	0	0	0	0
FHCFJDLK_232484	bin20	bin20	cellular processes and signaling	Cell wall/membrane/envelope biogenesis	3T3I1	Belongs to the ompA family	1437824.BN940_16931	Bacteria	Proteobacteria	Betaproteobacteria	Burkholderiales	Alcaligenaceae	Castellaniella	Castellaniella defragrans	Bacteria	Proteobacteria	Betaproteobacteria	Burkholderiales	Alcaligenaceae	Castellaniella	Castellaniella defragrans	unclassified	unclassified	unclassified	OmpA family	PF00691	various	various	type VI secretion system peptidoglycan-associated domain	TIGR03350	12_Transporters	ABC transporters, prokaryotic type	Monosaccharide transporters	Phosphate transporter [mD:m00222]	K02040	HMMsoil60431	unclassified	unclassified	unclassified	unclassified	unclassified	unclassified	unclassified	0	0	0	0	0	0	0.000244424	0.000253743	0.000441073	0.000657462	0.000628536	0	0	0	0	0	0	0	0	0	0	0	0	0	0	0	0
FHCFJDLK_232489	bin20	bin20	poorly characterized	Function unknown	3T8XV	ABC transporter substrate-binding protein PnrA-like	1437824.BN940_16961	unclassified	unclassified	unclassified	unclassified	unclassified	unclassified	unclassified	Bacteria	Proteobacteria	Betaproteobacteria	Burkholderiales	Alcaligenaceae	Castellaniella	Castellaniella defragrans	CL0144	Periplas_BP	Periplasmic binding protein like	ABC transporter substrate-binding protein PnrA-like	PF02608	unclassified	unclassified	unclassified	unclassified	12_Transporters	ABC transporters, prokaryotic type	Monosaccharide transporters	Simple sugar transporter [mD:m00221]	K02058	HMMsoil102600	unclassified	unclassified	unclassified	unclassified	unclassified	unclassified	unclassified	0	0	0	0	0	0	0	8.45809e-05	8.82145e-05	0	0	0	0	0	0	0	0	0	0	0	0	0	0	0	0	0	0
FHCFJDLK_232501	bin20	bin20	cellular processes and signaling	Posttranslational modification, protein turnover, chaperones	3T2D0	Prevents misfolding and promotes the refolding and proper assembly of unfolded polypeptides generated under stress conditions	1437824.BN940_17056	Bacteria	Proteobacteria	Betaproteobacteria	Burkholderiales	Alcaligenaceae	Castellaniella	Castellaniella defragrans	Bacteria	Proteobacteria	Betaproteobacteria	Burkholderiales	Alcaligenaceae	Castellaniella	Castellaniella defragrans	unclassified	unclassified	unclassified	TCP-1/cpn60 chaperonin family	PF00118	unclassified	unclassified	T-complex protein 1, alpha subunit	TIGR02340	unclassified	unclassified	unclassified	unclassified	K04077	unclassified	unclassified	unclassified	unclassified	unclassified	unclassified	unclassified	unclassified	0	0	0	0	0	0	0.000794378	0.000422905	0.000529287	0.0200526	0.0125707	0	0	0	0	0	0	0	0.00122884	0.000674992	0.000446349	0	0	0	0.000313849	0.000512783	0.000453275
FHCFJDLK_232515	bin20	bin20	metabolism	Amino acid transport and metabolism	3T20X	O-acetylhomoserine	1437824.BN940_17181	Bacteria	Proteobacteria	Betaproteobacteria	Burkholderiales	Alcaligenaceae	Castellaniella	Castellaniella defragrans	Bacteria	Proteobacteria	Betaproteobacteria	Burkholderiales	Alcaligenaceae	Castellaniella	Castellaniella defragrans	CL0061	PLP_aminotran	PLP dependent aminotransferase superfamily	Beta-eliminating lyase	PF01212	unclassified	unclassified	UDP-4-amino-4,6-dideoxy-N-acetyl-beta-L-altrosamine transaminase	TIGR03588	06_Amino acid utilization biosynthesis metabolism	Amino acid biosynthesis precursor pyruvate and oxaloacetate	various	unclassified	K00839	HMMsoil25151	unclassified	unclassified	unclassified	Aminotransferase	Aminotran_1_2	PF00155.16 Aminotransferase class I and II	RF0024	0	0	0	0	0	0	0	8.45809e-05	0.000176429	0	0	0	0	0	0	0	0	0	0	0	0	0	0	0	0	0	0
FHCFJDLK_232556	bin66	bin66	cellular processes and signaling	Posttranslational modification, protein turnover, chaperones	3WFS6	With AhpF catalyzes the conversion of alkyl hydroperoxides to their corresponding alcohols	1089548.KI783301_gene1468	unclassified	unclassified	unclassified	unclassified	unclassified	unclassified	unclassified	Bacteria	Proteobacteria	Betaproteobacteria	Burkholderiales	unclassified	unclassified	various	CL0172	Thioredoxin	Thioredoxin-like	Redoxin	PF08534	Cellular processes	various	peroxiredoxin	TIGR03137	21_Cellular response to stress	various	unclassified	unclassified	K03386	HMMsoil80740	unclassified	unclassified	unclassified	unclassified	unclassified	unclassified	unclassified	0	0	0	0	0	0	0	0	0	0.000986193	0.000628536	0	0	0	0	0	0	0	0	0	0	0	0	0	0	0	0
FHCFJDLK_232622	bin66	bin66	metabolism	Coenzyme transport and metabolism	1FDFQ	Catalyzes the conversion of oxaloacetate (OAA) to phosphoenolpyruvate (PEP), the rate-limiting step in the metabolic pathway that produces glucose from lactate and other precursors derived from the citric acid cycle	290315.Clim_0031	unclassified	unclassified	unclassified	unclassified	unclassified	unclassified	unclassified	Bacteria	Proteobacteria	Betaproteobacteria	Burkholderiales	unclassified	unclassified	various	unclassified	unclassified	unclassified	Phosphoenolpyruvate carboxykinase N-terminal domain	PF17297	unclassified	unclassified	unclassified	unclassified	various	various	various	unclassified	K01596	HMMsoil37187	unclassified	unclassified	unclassified	unclassified	unclassified	unclassified	unclassified	0	0	0	0	0	0	0	0	0	0	0	0	0	0	0	0	0	0	0.000136537	0	0	0	0	0	0	7.32547e-05	7.55458e-05
FHCFJDLK_232626	bin66	bin66	poorly characterized	Function unknown	2JRQA	HAD superfamily, subfamily IIIB (Acid phosphatase)	1528106.JRJE01000002_gene1976	unclassified	unclassified	unclassified	unclassified	unclassified	unclassified	unclassified	Bacteria	Proteobacteria	Betaproteobacteria	Burkholderiales	unclassified	unclassified	various	CL0137	HAD	HAD superfamily	Haloacid dehalogenase-like hydrolase	PF13344	Unknown function	Enzymes of unknown specificity	HAD hydrolase, family IIA	TIGR01460	unclassified	unclassified	unclassified	unclassified	unknown	unclassified	unclassified	unclassified	unclassified	unclassified	unclassified	unclassified	unclassified	0	0	0	0	0	0	0	0	0	0	0	0	0	0	0	0	0	0	6.82687e-05	0.000134998	8.92698e-05	0	0	0	7.84621e-05	7.32547e-05	7.55458e-05
FHCFJDLK_232630	bin66	bin66	metabolism	Amino acid transport and metabolism	1JH89	Aminopeptidase P, N-terminal domain	98439.AJLL01000027_gene233	unclassified	unclassified	unclassified	unclassified	unclassified	unclassified	unclassified	Bacteria	Proteobacteria	Betaproteobacteria	Burkholderiales	unclassified	unclassified	various	CL0356	AMP_N-like	Creatinase/prolidase N-terminal domain superfamily	Aminopeptidase P, N-terminal domain	PF05195	Protein fate	Protein modification and repair	methionine aminopeptidase, type I	TIGR00500	unclassified	unclassified	unclassified	unclassified	unknown	unclassified	unclassified	unclassified	unclassified	unclassified	unclassified	unclassified	unclassified	0	0	0	0	0	0	0	0	0	0	0	0	0	0	0	0	0	0	0	0	0	0	0	0	7.84621e-05	0	7.55458e-05
FHCFJDLK_232632	bin66	bin66	metabolism	Energy production and conversion	2JIAI	Pyridine nucleotide-disulphide oxidoreductase, dimerisation	204669.Acid345_4304	unclassified	unclassified	unclassified	unclassified	unclassified	unclassified	unclassified	Bacteria	Proteobacteria	Betaproteobacteria	Burkholderiales	unclassified	unclassified	various	CL0063	NADP_Rossmann	FAD/NAD(P)-binding Rossmann fold Superfamily	L-lysine 6-monooxygenase (NADPH-requiring)	PF13434	Energy metabolism	Anaerobic	glycerol-3-phosphate dehydrogenase, anaerobic, B subunit	TIGR03378	various	various	unclassified	unclassified	K00265	HMMsoil74633	cellobiose dehydrogenase (EC 1.1.99.18); glucose 1-oxidase (EC 1.1.3.4); aryl alcohol oxidase (EC 1.1.3.7); alcohol oxidase (EC 1.1.3.13); pyranose oxidase (EC 1.1.3.10)	AA3	unclassified	unclassified	unclassified	unclassified	unclassified	0	0	0	0	0	0	0	0	0	0	0	0	0	0	0	0	0	0	0.000136537	0	0	0	0	0	7.84621e-05	0	0
FHCFJDLK_232747	bin41	bin41	metabolism	Coenzyme transport and metabolism	2605W	PBP superfamily domain	370438.PTH_0602	unclassified	unclassified	unclassified	unclassified	unclassified	unclassified	unclassified	Bacteria	Firmicutes	Clostridia	Eubacteriales	Peptococcaceae	unclassified	various	CL0177	PBP	Periplasmic binding protein clan	PBP superfamily domain	PF12727	unclassified	unclassified	unclassified	unclassified	12_Transporters	ABC transporters, prokaryotic type	Mineral and organic ion transporters	Iron(III) transporter [mD:m00190]	K02012	HMMsoil91553	unclassified	unclassified	unclassified	unclassified	unclassified	unclassified	unclassified	0	0	0	0	0	0	0	0	0	0	0	0	0	0	0	0	0	0	0	6.74992e-05	0	0	0	0	0	0	0
FHCFJDLK_23311	bin24	bin24	metabolism	Inorganic ion transport and metabolism	2MJRS	Destroys radicals which are normally produced within the cells and which are toxic to biological systems	1121405.dsmv_3616	unclassified	unclassified	unclassified	unclassified	unclassified	unclassified	unclassified	various	various	various	various	various	various	various	unclassified	unclassified	unclassified	Iron/manganese superoxide dismutases, alpha-hairpin domain	PF00081	unclassified	unclassified	unclassified	unclassified	unclassified	unclassified	unclassified	unclassified	K04564	unclassified	unclassified	unclassified	unclassified	unclassified	unclassified	unclassified	unclassified	0	0	0	0	0	0	0	0	0	0	0	0	0	0	0	0	0	0	0	6.74992e-05	0	0	0	0	0	0	0
FHCFJDLK_23312	bin24	bin24	cellular processes and signaling	Posttranslational modification, protein turnover, chaperones	2GCBX	Thiol-specific peroxidase that catalyzes the reduction of hydrogen peroxide and organic hydroperoxides to water and alcohols, respectively. Plays a role in cell protection against oxidative stress by detoxifying peroxides	1219084.AP014508_gene776	unclassified	unclassified	unclassified	unclassified	unclassified	unclassified	unclassified	unclassified	unclassified	unclassified	unclassified	unclassified	unclassified	various	CL0172	Thioredoxin	Thioredoxin-like	Redoxin	PF08534	Cellular processes	various	peroxiredoxin	TIGR03137	21_Cellular response to stress	various	unclassified	unclassified	K03386	HMMsoil131293	unclassified	unclassified	unclassified	unclassified	unclassified	unclassified	unclassified	0	0	0	0	0	0	0.000244424	0.000169162	8.82145e-05	0.000328731	0	0	0	0	0	0	0	0	0.00259421	0.00168748	0.00151759	0	0	0	0.00133386	0.00102557	0.00151092
FHCFJDLK_233171	bin71	bin71	metabolism	Energy production and conversion	42EKX	alcohol dehydrogenase	697303.Thewi_0328	unclassified	unclassified	unclassified	unclassified	unclassified	unclassified	unclassified	Bacteria	Firmicutes	unclassified	unclassified	unclassified	unclassified	various	CL0224	DHQS	Dehydroquinate synthase-like superfamily	Iron-containing alcohol dehydrogenase	PF13685	unclassified	unclassified	NDMA-dependent methanol dehydrogenase	TIGR04266	various	various	various	unclassified	K00001	HMMsoil102039	unclassified	unclassified	unclassified	unclassified	unclassified	unclassified	unclassified	0	0	0	0	0	0	0	0	0	0	0	0	0	0	0	0	0	0	0	0	0	0	0	0	0	0	7.55458e-05
FHCFJDLK_233351	bin27	bin27	metabolism	Carbohydrate transport and metabolism	25E6C	Catalyzes the transfer of a two-carbon ketol group from a ketose donor to an aldose acceptor, via a covalent intermediate with the cofactor thiamine pyrophosphate	1035308.AQYY01000001_gene1982	Bacteria	Actinobacteria	Actinomycetia	Propionibacteriales	Propionibacteriaceae	Propioniciclava	Propioniciclava soli	Bacteria	Actinobacteria	Actinomycetia	Propionibacteriales	Propionibacteriaceae	Propionibacterium	Propionibacterium sp.	CL0254	THDP-binding	Thiamin diphosphate-binding superfamily	Thiamine pyrophosphate enzyme, C-terminal TPP binding domain	PF02775	Energy metabolism	Pyruvate dehydrogenase	pyruvate dehydrogenase (acetyl-transferring) E1 component, alpha subunit	TIGR03181	06_Amino acid utilization biosynthesis metabolism	Valine, leucine and isoleucine degradation	unclassified	unclassified	K00166	HMMsoil60305	unclassified	unclassified	unclassified	unclassified	unclassified	unclassified	unclassified	0	0	0	0	0	0	0.00281088	0.00245285	0.00202893	0.00230112	0.00314268	0	0	0	0	0	0	0	0.00402785	0.00458994	0.00490984	0	0	0	0.00470773	0.00527434	0.00506157
FHCFJDLK_233354	bin27	bin27	metabolism	Energy production and conversion	2IKVN	Ferredoxin	591157.SSLG_04512	Bacteria	Actinobacteria	Actinomycetia	Propionibacteriales	Nocardioidaceae	Nocardioides	various	Bacteria	Actinobacteria	Actinomycetia	Propionibacteriales	Nocardioidaceae	Nocardioides	various	CL0344	4Fe-4S	4Fe-4S ferredoxins	4Fe-4S dicluster domain	PF14697	Central intermediary metabolism	Nitrogen fixation	ferredoxin III, nif-specific	TIGR02936	18_Sulfur compounds metabolism	Sulfur compounds cycle	Sulfate reduction (assimilatory)	unclassified	K00390	HMMsoil18686	unclassified	unclassified	unclassified	unclassified	unclassified	unclassified	unclassified	0	0	0	0	0	0	0.000488848	0.000338324	8.82145e-05	0	0.000628536	0	0	0	0	0	0	0	0.000204806	0.000337496	8.92698e-05	0	0	0	0.000235386	0.000219764	0.000226637
FHCFJDLK_233355	bin27	bin27	metabolism	Amino acid transport and metabolism	4DNQA	Aminotransferase class I and II	1120954.ATXE01000001_gene2276	unclassified	unclassified	unclassified	unclassified	unclassified	unclassified	unclassified	Bacteria	Actinobacteria	Actinomycetia	Propionibacteriales	Propionibacteriaceae	Propioniciclava	Propioniciclava sp. MC1683	CL0061	PLP_aminotran	PLP dependent aminotransferase superfamily	Aminotransferase class I and II	PF00155	Energy metabolism	Amino acids and amines	tyrosine aminotransferase	TIGR01264	06_Amino acid utilization biosynthesis metabolism	various	various	unclassified	K01739	HMMsoil31880	unclassified	unclassified	unclassified	Aminotransferase	Aminotran_1_2	PF00155.16 Aminotransferase class I and II	RF0024	0	0	0	0	0	0	0	0	0	0	0	0	0	0	0	0	0	0	6.82687e-05	0.000134998	8.92698e-05	0	0	0	0.000235386	0.000219764	0.000453275
FHCFJDLK_233357	bin27	bin27	metabolism	Amino acid transport and metabolism	COG2171	N-acyltransferase activity	1035308.AQYY01000001_gene1988	unclassified	unclassified	unclassified	unclassified	unclassified	unclassified	unclassified	Bacteria	Actinobacteria	Actinomycetia	Propionibacteriales	Propionibacteriaceae	Propioniciclava	Propioniciclava sp. MC1683	unclassified	unclassified	unclassified	Tetrahydrodipicolinate N-succinyltransferase N-terminal	PF14790	Amino acid biosynthesis	Aspartate family	2,3,4,5-tetrahydropyridine-2,6-dicarboxylate N-succinyltransferase	TIGR00965	unclassified	unclassified	unclassified	unclassified	K00674	unclassified	unclassified	unclassified	unclassified	unclassified	unclassified	unclassified	unclassified	0	0	0	0	0	0	6.1106e-05	8.45809e-05	8.82145e-05	0	0	0	0	0	0	0	0	0	0	0.000134998	0	0	0	0	0.000156924	0.000146509	0.000151092
FHCFJDLK_233358	bin27	bin27	cellular processes and signaling	Posttranslational modification, protein turnover, chaperones	4DD6N	Peptidase family M48	356851.JOAN01000010_gene4742	unclassified	unclassified	unclassified	unclassified	unclassified	unclassified	unclassified	Bacteria	Actinobacteria	Actinomycetia	Propionibacteriales	Propionibacteriaceae	Propionibacterium	Propionibacterium sp.	unclassified	unclassified	unclassified	unclassified	unclassified	unclassified	unclassified	unclassified	unclassified	unclassified	unclassified	unclassified	unclassified	unknown	unclassified	unclassified	unclassified	unclassified	unclassified	unclassified	unclassified	unclassified	0	0	0	0	0	0	0.000549954	0.000169162	0.000176429	0	0	0	0	0	0	0	0	0	0.000204806	6.74992e-05	0.00017854	0	0	0	7.84621e-05	0.000146509	0.000151092
FHCFJDLK_233359	bin27	bin27	metabolism	Amino acid transport and metabolism	4FBXK	Peptidase dimerisation domain	1203568.HMPREF1484_01276	unclassified	unclassified	unclassified	unclassified	unclassified	unclassified	unclassified	Bacteria	Actinobacteria	Actinomycetia	Propionibacteriales	Nocardioidaceae	Micropruina	Micropruina glycogenica	unclassified	unclassified	unclassified	unclassified	unclassified	unclassified	unclassified	N-acetyl-ornithine/N-acetyl-lysine deacetylase	TIGR01902	unclassified	unclassified	unclassified	unclassified	unknown	unclassified	unclassified	unclassified	unclassified	unclassified	unclassified	unclassified	unclassified	0	0	0	0	0	0	6.1106e-05	0	0	0	0	0	0	0	0	0	0	0	6.82687e-05	0.000134998	0.00017854	0	0	0	7.84621e-05	0.000293019	0.000151092
FHCFJDLK_233582	bin48	bin48	metabolism	Nucleotide transport and metabolism	3WGW3	pyrimidine-nucleoside phosphorylase	1195236.CTER_0744	unclassified	unclassified	unclassified	unclassified	unclassified	unclassified	unclassified	Bacteria	Firmicutes	Clostridia	Eubacteriales	Clostridiaceae	unclassified	various	unclassified	unclassified	unclassified	Glycosyl transferase family, helical bundle domain	PF02885	Amino acid biosynthesis	Aromatic amino acid family	anthranilate phosphoribosyltransferase	TIGR01245	06_Amino acid utilization biosynthesis metabolism	various	various	unclassified	K00766	HMMsoil47158	unclassified	unclassified	unclassified	unclassified	unclassified	unclassified	unclassified	0	0	0	0	0	0	0	0	0	0	0	0	0	0	0	0	0	0	0.000136537	6.74992e-05	0	0	0	0	0	0	0
FHCFJDLK_233681	bin69	bin69	metabolism	Energy production and conversion	4AMNJ	Belongs to the Glu Leu Phe Val dehydrogenases family	272559.BF9343_3347	unclassified	unclassified	unclassified	unclassified	unclassified	unclassified	unclassified	Bacteria	Bacteroidetes	Bacteroidia	Bacteroidales	unclassified	unclassified	various	CL0603	AA_dh_N	Aminoacid dehydrogenase-like, N-terminal domain superfamily	Glu/Leu/Phe/Val dehydrogenase, dimerisation domain	PF02812	Energy metabolism	Amino acids and amines	adenosylhomocysteinase	TIGR00936	06_Amino acid utilization biosynthesis metabolism	various	unclassified	unclassified	K01251	HMMsoil38195	unclassified	unclassified	unclassified	unclassified	unclassified	unclassified	unclassified	0	0	0	0	0	0	6.1106e-05	0	8.82145e-05	0	0	0	0	0	0	0	0	0	6.82687e-05	6.74992e-05	8.92698e-05	0	0	0	7.84621e-05	0	0
FHCFJDLK_233985	bin66	bin66	various	various	22XQS	Alanine-glyoxylate amino-transferase	435591.BDI_1252	unclassified	unclassified	unclassified	unclassified	unclassified	unclassified	unclassified	Bacteria	Proteobacteria	Betaproteobacteria	Burkholderiales	unclassified	unclassified	various	CL0061	PLP_aminotran	PLP dependent aminotransferase superfamily	Alanine-glyoxylate amino-transferase	PF12897	unclassified	unclassified	LL-diaminopimelate aminotransferase	TIGR03542	06_Amino acid utilization biosynthesis metabolism	various	unclassified	unclassified	K00832	HMMsoil9497	unclassified	unclassified	unclassified	Aminotransferase	Aminotran_1_2	PF00155.16 Aminotransferase class I and II	RF0024	0	0	0	0	0	0	0	0	0	0	0	0	0	0	0	0	0	0	0	0	0	0	0	0	7.84621e-05	0	0
FHCFJDLK_234118	bin75	bin75	information storage and processing	Transcription	COG1846	DNA-binding transcription factor activity	459349.CLOAM0712	Bacteria	Candidatus Cloacimonetes	unclassified	unclassified	unclassified	unclassified	various	Bacteria	Candidatus Cloacimonetes	unclassified	unclassified	unclassified	unclassified	various	CL0123	HTH	Helix-turn-helix clan	Sugar-specific transcriptional regulator TrmB	PF01978	various	various	CRISPR locus-related DNA-binding protein	TIGR01884	unclassified	unclassified	unclassified	unclassified	unknown	unclassified	unclassified	unclassified	unclassified	Gene Modulating Resistance	MarR	PF01047.17 MarR family	RF0092	0	0	0	0	0	0	0	0	0	0	0	0	0	0	0	0	0	0	0.000136537	6.74992e-05	0	0	0	0	0.000156924	7.32547e-05	7.55458e-05
FHCFJDLK_234146	bin27	bin27	poorly characterized	Function unknown	2IIR9	Phosphatidylethanolamine-binding protein	1463917.JODC01000010_gene3887	unclassified	unclassified	unclassified	unclassified	unclassified	unclassified	unclassified	Bacteria	Actinobacteria	Actinomycetia	Propionibacteriales	Propionibacteriaceae	Brooklawnia	Brooklawnia sp.	unclassified	unclassified	unclassified	Phosphatidylethanolamine-binding protein	PF01161	Unknown function	General	Raf kinase inhibitor-like protein, YbhB/YbcL family	TIGR00481	unclassified	unclassified	unclassified	unclassified	unknown	unclassified	unclassified	unclassified	unclassified	unclassified	unclassified	unclassified	unclassified	0	0	0	0	0	0	6.1106e-05	8.45809e-05	8.82145e-05	0	0	0	0	0	0	0	0	0	0.000136537	0.000202497	0.00017854	0	0	0	0.000235386	0.000219764	0.000302183
FHCFJDLK_234148	bin27	bin27	information storage and processing	Translation, ribosomal structure and biogenesis	4D4WB	Amidase	1120941.AUBL01000015_gene2626	Bacteria	Actinobacteria	Actinomycetia	Actinomycetales	Actinomycetaceae	Actinomyces	various	Bacteria	Actinobacteria	Actinomycetia	Actinomycetales	Actinomycetaceae	Actinomyces	various	unclassified	unclassified	unclassified	Amidase	PF01425	Central intermediary metabolism	Nitrogen metabolism	allophanate hydrolase	TIGR02713	various	various	unclassified	unclassified	K01426	HMMsoil9969	unclassified	unclassified	unclassified	unclassified	unclassified	unclassified	unclassified	0	0	0	0	0	0	6.1106e-05	0	8.82145e-05	0	0	0	0	0	0	0	0	0	0	0	0	0	0	0	0	0	0
FHCFJDLK_234149	bin27	bin27	metabolism	various	4DZTY	Isocitrate isopropylmalate dehydrogenase	994479.GL877878_gene2760	Bacteria	Actinobacteria	Actinomycetia	Pseudonocardiales	Pseudonocardiaceae	Saccharopolyspora	Saccharopolyspora spinosa	Bacteria	Actinobacteria	Actinomycetia	Pseudonocardiales	Pseudonocardiaceae	Saccharopolyspora	Saccharopolyspora spinosa	CL0270	Iso_DH	Isocitrate/Isopropylmalate dehydrogenase-like superfamily	Isocitrate/isopropylmalate dehydrogenase	PF00180	Energy metabolism	TCA cycle	isocitrate dehydrogenase, NADP-dependent	TIGR00183	various	various	unclassified	unclassified	K00031	HMMsoil39784	unclassified	unclassified	unclassified	unclassified	unclassified	unclassified	unclassified	0	0	0	0	0	0	0.000122212	0.000422905	8.82145e-05	0	0	0	0	0	0	0	0	0	6.82687e-05	0.000134998	0.00017854	0	0	0	0.000313849	7.32547e-05	0.000226637
FHCFJDLK_234150	bin27	bin27	metabolism	Inorganic ion transport and metabolism	238Q1	Catalyzes the reaction of cyanate with bicarbonate to produce ammonia and carbon dioxide	487521.OCU_24760	Bacteria	Actinobacteria	Actinomycetia	Propionibacteriales	Propionibacteriaceae	Tessaracoccus	Tessaracoccus flavescens	Bacteria	Actinobacteria	Actinomycetia	Propionibacteriales	Propionibacteriaceae	Tessaracoccus	Tessaracoccus flavescens	CL0123	HTH	Helix-turn-helix clan	Helix-turn-helix domain	PF13560	Cellular processes	Detoxification	cyanase	TIGR00673	unclassified	unclassified	unclassified	unclassified	K01725	unclassified	unclassified	unclassified	unclassified	unclassified	unclassified	unclassified	unclassified	0	0	0	0	0	0	0.000122212	0.000338324	0	0	0	0	0	0	0	0	0	0	0.00122884	0.00107999	0.000624888	0	0	0	0.000941546	0.000659292	0.00090655
FHCFJDLK_234151	bin27	bin27	poorly characterized	Function unknown	2XZN7	Protein of unknown function, DUF488	877455.Metbo_1919	Bacteria	Candidatus Saccharibacteria	unclassified	unclassified	unclassified	unclassified	various	Bacteria	Candidatus Saccharibacteria	unclassified	unclassified	unclassified	unclassified	various	unclassified	unclassified	unclassified	Protein of unknown function, DUF488	PF04343	unclassified	unclassified	unclassified	unclassified	unclassified	unclassified	unclassified	unclassified	unknown	unclassified	unclassified	unclassified	unclassified	unclassified	unclassified	unclassified	unclassified	0	0	0	0	0	0	0.000122212	0	0	0	0	0	0	0	0	0	0	0	0	0	0	0	0	0	0	7.32547e-05	0
FHCFJDLK_234156	bin27	bin27	metabolism	Amino acid transport and metabolism	4DNVF	O-acetylhomoserine	1120954.ATXE01000001_gene2372	unclassified	unclassified	unclassified	unclassified	unclassified	unclassified	unclassified	Bacteria	Actinobacteria	Actinomycetia	Propionibacteriales	Propionibacteriaceae	Propionibacterium	Propionibacterium sp.	CL0061	PLP_aminotran	PLP dependent aminotransferase superfamily	Aminotransferase class-V	PF00266	Unknown function	Enzymes of unknown specificity	cysteine desulfurase family protein	TIGR01976	06_Amino acid utilization biosynthesis metabolism	Transamination	unclassified	unclassified	K04487	HMMsoil32478	unclassified	unclassified	unclassified	unclassified	unclassified	unclassified	unclassified	0	0	0	0	0	0	0	8.45809e-05	0	0	0	0	0	0	0	0	0	0	0	6.74992e-05	8.92698e-05	0	0	0	7.84621e-05	0.000146509	0.000151092
FHCFJDLK_234584	bin71	bin71	metabolism	Carbohydrate transport and metabolism	COG1653	carbohydrate transport	1499967.BAYZ01000009_gene5256	unclassified	unclassified	unclassified	unclassified	unclassified	unclassified	unclassified	Bacteria	Firmicutes	unclassified	unclassified	unclassified	unclassified	various	CL0177	PBP	Periplasmic binding protein clan	Bacterial extracellular solute-binding protein	PF13416	Transport and binding proteins	Carbohydrates, organic alcohols, and acids	carbohydrate ABC transporter substrate-binding protein, CPR_0540 family	TIGR03850	12_Transporters	ABC transporters, prokaryotic type	Oligosaccharide and polyol transporters	Cellobiose transporter [mD:m00206]	K10240	HMMsoil3780	unclassified	unclassified	unclassified	unclassified	unclassified	unclassified	unclassified	0	0	0	0	0	0	0.000183318	0	0.000176429	0	0	0	0	0	0	0	0	0	0.000204806	0.000134998	0.00017854	0	0	0	0.000156924	0.000293019	0.000151092
FHCFJDLK_234627	bin53	bin53	cellular processes and signaling	Posttranslational modification, protein turnover, chaperones	2N91U	Cell division protein 48 (CDC48), domain 2	368407.Memar_1561	unclassified	unclassified	unclassified	unclassified	unclassified	unclassified	unclassified	Archaea	Euryarchaeota	Methanomicrobia	Methanomicrobiales	Methanomicrobiaceae	Methanoculleus	Methanoculleus bourgensis	CL0671	AAA_lid	AAA+ ATPase lid domain superfamily	Vps4 C terminal oligomerisation domain	PF09336	Protein fate	Protein folding and stabilization	ATP-dependent protease HslVU, ATPase subunit	TIGR00390	07_Nucleic acid metabolism	various	unclassified	unclassified	K02341	HMMsoil137139	unclassified	unclassified	unclassified	unclassified	unclassified	unclassified	unclassified	0	0	0	0	0	0	0.000244424	0	0.000176429	0.000328731	0.00125707	0	0	0	0	0	0	0	0.000273075	0.000202497	0.00017854	0	0	0	7.84621e-05	0	0
FHCFJDLK_235127	bin66	bin66	cellular processes and signaling	Posttranslational modification, protein turnover, chaperones	3HWBY	Chaperone protein dnaJ	264402.Cagra.0056s0016.1.p	unclassified	unclassified	unclassified	unclassified	unclassified	unclassified	unclassified	Bacteria	Proteobacteria	Betaproteobacteria	Burkholderiales	unclassified	unclassified	various	CL0020	TPR	Tetratrico peptide repeat superfamily	Tetratricopeptide repeat	PF13174	Protein fate	Protein folding and stabilization	Fe-S protein assembly co-chaperone HscB	TIGR00714	various	various	various	unclassified	K00568	HMMsoil77091	UDP-GlcNAc: peptide beta-N-acetylglucosaminyltransferase (EC 2.4.1.255); UDP-Glc: peptide N-beta-glucosyltransferase (EC 2.4.1.-)	GT41	unclassified	unclassified	unclassified	unclassified	unclassified	0	0	0	0	0	0	0	0	0	0	0	0	0	0	0	0	0	0	0	0	0	0	0	0	0	0	7.55458e-05
FHCFJDLK_235523	bin43	bin43	metabolism	Amino acid transport and metabolism	2N98B	The beta subunit is responsible for the synthesis of L- tryptophan from indole and L-serine	368407.Memar_0070	unclassified	unclassified	unclassified	unclassified	unclassified	unclassified	unclassified	Archaea	Euryarchaeota	Methanomicrobia	Methanomicrobiales	Methanomicrobiaceae	Methanoculleus	Methanoculleus bourgensis	CL0063	NADP_Rossmann	FAD/NAD(P)-binding Rossmann fold Superfamily	Pyridoxal-phosphate dependent enzyme	PF00291	Amino acid biosynthesis	Serine family	cysteine synthase B	TIGR01138	06_Amino acid utilization biosynthesis metabolism	various	various	unclassified	K01738	HMMsoil45280	unclassified	unclassified	unclassified	unclassified	unclassified	unclassified	unclassified	0	0	0	0	0	0	6.1106e-05	0	0	0	0	0	0	0	0	0	0	0	6.82687e-05	0	0.000357079	0	0	0	0	7.32547e-05	7.55458e-05
FHCFJDLK_235526	bin43	bin43	poorly characterized	Function unknown	2Y18Q	PFAM Sporulation protein YtfJ	368407.Memar_0068	unclassified	unclassified	unclassified	unclassified	unclassified	unclassified	unclassified	Archaea	Euryarchaeota	Methanomicrobia	Methanomicrobiales	Methanomicrobiaceae	Methanoculleus	Methanoculleus bourgensis	unclassified	unclassified	unclassified	Sporulation protein YtfJ (Spore_YtfJ)	PF09579	Cellular processes	Sporulation and germination	sporulation protein YtfJ	TIGR02874	unclassified	unclassified	unclassified	unclassified	unknown	unclassified	unclassified	unclassified	unclassified	unclassified	unclassified	unclassified	unclassified	0	0	0	0	0	0	0.000488848	0.000338324	0.000529287	0.000328731	0.000628536	0	0	0	0	0	0	0	0	6.74992e-05	0.00017854	0	0	0	0	0	0
FHCFJDLK_235531	bin43	bin43	cellular processes and signaling	Cell wall/membrane/envelope biogenesis	2N9X5	COG1361 S-layer domain	368407.Memar_0063	unclassified	unclassified	unclassified	unclassified	unclassified	unclassified	unclassified	Archaea	Euryarchaeota	Methanomicrobia	Methanomicrobiales	Methanomicrobiaceae	Methanoculleus	Methanoculleus bourgensis	CL0159	E-set	Ig-like fold superfamily (E-set)	CARDB	PF07705	unclassified	unclassified	unclassified	unclassified	unclassified	unclassified	unclassified	unclassified	unknown	unclassified	unclassified	unclassified	unclassified	unclassified	unclassified	unclassified	unclassified	0	0	0	0	0	0	6.1106e-05	8.45809e-05	0.000176429	0	0	0	0	0	0	0	0	0	0	0	8.92698e-05	0	0	0	0	0	0
FHCFJDLK_235761	bin75	bin75	information storage and processing	Translation, ribosomal structure and biogenesis	2NPYS	Required for dimerization of active 70S ribosomes into 100S ribosomes in stationary phase	459349.CLOAM1755	Bacteria	Candidatus Cloacimonetes	unclassified	unclassified	unclassified	unclassified	various	Bacteria	Candidatus Cloacimonetes	unclassified	unclassified	unclassified	unclassified	various	unclassified	unclassified	unclassified	Sigma 54 modulation/S30EA ribosomal protein C terminus	PF16321	Protein synthesis	Translation factors	ribosomal subunit interface protein	TIGR00741	unclassified	unclassified	unclassified	unclassified	K05808	unclassified	unclassified	unclassified	unclassified	unclassified	unclassified	unclassified	unclassified	0	0	0	0	0	0	0	0	0	0	0	0	0	0	0	0	0	0	6.82687e-05	6.74992e-05	0	0	0	0	0	0	0.000151092
FHCFJDLK_235766	bin75	bin75	cellular processes and signaling	Cell cycle control, cell division, chromosome partitioning	2NNVU	MreB/Mbl protein	459349.CLOAM1807	Bacteria	Candidatus Cloacimonetes	unclassified	unclassified	unclassified	unclassified	various	Bacteria	Candidatus Cloacimonetes	unclassified	unclassified	unclassified	unclassified	various	CL0108	Actin_ATPase	Actin-like ATPase Superfamily	Type IV pilus assembly protein PilM;	PF11104	unclassified	unclassified	type IV pilus assembly protein PilM	TIGR01175	07_Nucleic acid metabolism	Purine metabolism	unclassified	unclassified	K01514	HMMsoil60225	unclassified	unclassified	unclassified	unclassified	unclassified	unclassified	unclassified	0	0	0	0	0	0	0	0	0	0	0	0	0	0	0	0	0	0	0	0	0	0	0	0	0	7.32547e-05	0
FHCFJDLK_235777	bin75	bin75	unclassified	unclassified	unclassified	unclassified	unclassified	unclassified	unclassified	unclassified	unclassified	unclassified	unclassified	unclassified	Bacteria	Candidatus Cloacimonetes	unclassified	unclassified	unclassified	unclassified	various	unclassified	unclassified	unclassified	unclassified	unclassified	unclassified	unclassified	unclassified	unclassified	unclassified	unclassified	unclassified	unclassified	unknown	unclassified	unclassified	unclassified	unclassified	unclassified	unclassified	unclassified	unclassified	0	0	0	0	0	0	0	0	0	0	0	0	0	0	0	0	0	0	0	0	0	0	0	0	0.000156924	0	7.55458e-05
FHCFJDLK_235795	bin75	bin75	information storage and processing	Replication, recombination and repair	COG2356	deoxyribonuclease I activity	459349.CLOAM0698	unclassified	unclassified	unclassified	unclassified	unclassified	unclassified	unclassified	Bacteria	Candidatus Cloacimonetes	unclassified	unclassified	unclassified	unclassified	various	CL0159	E-set	Ig-like fold superfamily (E-set)	CHU_C Type IX secretion signal domain	PF13585	unclassified	unclassified	Por secretion system C-terminal sorting domain	TIGR04183	various	various	various	unclassified	K05366	HMMsoil33859	unclassified	unclassified	unclassified	unclassified	unclassified	unclassified	unclassified	0	0	0	0	0	0	0	0	0	0	0	0	0	0	0	0	0	0	0.000477881	0.000337496	0.000446349	0	0	0	0.000313849	0.000512783	0.000377729
FHCFJDLK_235796	bin75	bin75	cellular processes and signaling	Posttranslational modification, protein turnover, chaperones	2G4V9	C-terminal domain of 1-Cys peroxiredoxin	1158318.ATXC01000001_gene931	unclassified	unclassified	unclassified	unclassified	unclassified	unclassified	unclassified	Bacteria	Candidatus Cloacimonetes	unclassified	unclassified	unclassified	unclassified	various	CL0172	Thioredoxin	Thioredoxin-like	Redoxin	PF08534	Cellular processes	various	peroxiredoxin	TIGR03137	21_Cellular response to stress	various	unclassified	unclassified	K03386	HMMsoil131293	unclassified	unclassified	unclassified	unclassified	unclassified	unclassified	unclassified	0	0	0	0	0	0	0	0	0	0	0	0	0	0	0	0	0	0	6.82687e-05	6.74992e-05	8.92698e-05	0	0	0	7.84621e-05	0.000146509	0.000226637
FHCFJDLK_235868	bin27	bin27	cellular processes and signaling	Posttranslational modification, protein turnover, chaperones	4DTH0	prohibitin homologues	754252.PFREUD_16430	Bacteria	Actinobacteria	Actinomycetia	Propionibacteriales	Propionibacteriaceae	Propioniciclava	Propioniciclava tarda	Bacteria	Actinobacteria	Actinomycetia	Propionibacteriales	Propionibacteriaceae	Propioniciclava	Propioniciclava tarda	CL0433	SPFH	SPFH superfamily	SPFH domain / Band 7 family	PF01145	various	various	HflC protein	TIGR01932	unclassified	unclassified	unclassified	unclassified	unknown	unclassified	unclassified	unclassified	unclassified	unclassified	unclassified	unclassified	unclassified	0	0	0	0	0	0	0	0	0	0	0	0	0	0	0	0	0	0	0	0	0	0	0	0	0.000156924	7.32547e-05	0.000151092
FHCFJDLK_235914	bin48	bin48	poorly characterized	Function unknown	36FHJ	D-lyxose isomerase	556261.HMPREF0240_02312	unclassified	unclassified	unclassified	unclassified	unclassified	unclassified	unclassified	Bacteria	Firmicutes	Clostridia	Eubacteriales	Clostridiaceae	unclassified	various	CL0029	Cupin	Cupin fold	D-lyxose isomerase	PF07385	unclassified	unclassified	unclassified	unclassified	unclassified	unclassified	unclassified	unclassified	K09988	unclassified	unclassified	unclassified	unclassified	unclassified	unclassified	unclassified	unclassified	0	0	0	0	0	0	6.1106e-05	0	0	0	0	0	0	0	0	0	0	0	0	0	0	0	0	0	0	0	0
FHCFJDLK_23592	bin20	bin20	metabolism	Inorganic ion transport and metabolism	1N2U6	E1-E2 ATPase	266264.Rmet_2379	Bacteria	Proteobacteria	Betaproteobacteria	Burkholderiales	Alcaligenaceae	Pusillimonas (ex Stolz et al. 2005)	various	Bacteria	Proteobacteria	Betaproteobacteria	Burkholderiales	Alcaligenaceae	Pusillimonas	various	CL0137	HAD	HAD superfamily	haloacid dehalogenase-like hydrolase	PF12710	Unknown function	Enzymes of unknown specificity	Cof-like hydrolase	TIGR00099	21_Cellular response to stress	Response to osmotic stress	unclassified	unclassified	K01537	HMMsoil60743	unclassified	unclassified	unclassified	unclassified	unclassified	unclassified	unclassified	0	0	0	0	0	0	0	0	0	0	0	0	0	0	0	0	0	0	0.000136537	0	0	0	0	0	0	0	0
FHCFJDLK_236043	bin58	bin58	cellular processes and signaling	various	4H5RT	YadA-like membrane anchor domain	1122947.FR7_1263	unclassified	unclassified	unclassified	unclassified	unclassified	unclassified	unclassified	Bacteria	Firmicutes	Negativicutes	Veillonellales	Veillonellaceae	unclassified	various	CL0193	MBB	Outer membrane beta-barrel protein superfamily	YadA-like membrane anchor domain	PF03895	unclassified	unclassified	unclassified	unclassified	unclassified	unclassified	unclassified	unclassified	K21449	unclassified	unclassified	unclassified	unclassified	unclassified	unclassified	unclassified	unclassified	0	0	0	0	0	0	0.000183318	0	0	0	0	0	0	0	0	0	0	0	0	0	0	0	0	0	0	0	0
FHCFJDLK_236598	bin43	bin43	metabolism	Amino acid transport and metabolism	2N98K	Involved in the biosynthesis of branched-chain amino acids (BCAA). Catalyzes an alkyl-migration followed by a ketol- acid reduction of (S)-2-acetolactate (S2AL) to yield (R)-2,3- dihydroxy-isovalerate. In the isomerase reaction, S2AL is rearranged via a Mg-dependent methyl migration to produce 3- hydroxy-3-methyl-2-ketobutyrate (HMKB). In the reductase reaction, this 2-ketoacid undergoes a metal-dependent reduction by NADPH to yield (R)-2,3-dihydroxy-isovalerate	368407.Memar_2172	Archaea	Euryarchaeota	Methanomicrobia	Methanomicrobiales	Methanomicrobiaceae	Methanoculleus	Methanoculleus bourgensis	Archaea	Euryarchaeota	Methanomicrobia	Methanomicrobiales	Methanomicrobiaceae	Methanoculleus	Methanoculleus bourgensis	CL0106	6PGD_C	6-phosphogluconate dehydrogenase C-terminal-like superfamily	Acetohydroxy acid isomeroreductase, catalytic domain	PF01450	Amino acid biosynthesis	Pyruvate family	ketol-acid reductoisomerase	TIGR00465	06_Amino acid utilization biosynthesis metabolism	Valine, leucine and isoleucine biosynthesis	unclassified	unclassified	K00053	HMMsoil14141	unclassified	unclassified	unclassified	unclassified	unclassified	unclassified	unclassified	0	0	0	0	0	0	0.000977696	0.000845809	0.00114679	0.00131492	0.00251414	0	0	0	0	0	0	0	0.000887493	0.000674992	0.000714158	0	0	0	0.000627697	0.000512783	0.000679912
FHCFJDLK_236600	bin43	bin43	metabolism	Nucleotide transport and metabolism	2N93B	Part of the phosphoribosylformylglycinamidine synthase complex involved in the purines biosynthetic pathway. Catalyzes the ATP-dependent conversion of formylglycinamide ribonucleotide (FGAR) and glutamine to yield formylglycinamidine ribonucleotide (FGAM) and glutamate. The FGAM synthase complex is composed of three subunits. PurQ produces an ammonia molecule by converting glutamine to glutamate. PurL transfers the ammonia molecule to FGAR to form FGAM in an ATP-dependent manner. PurS interacts with PurQ and PurL and is thought to assist in the transfer of the ammonia molecule from PurQ to PurL	679926.Mpet_0587	Archaea	Euryarchaeota	Methanomicrobia	Methanomicrobiales	Methanomicrobiaceae	Methanoculleus	Methanoculleus bourgensis	Archaea	Euryarchaeota	Methanomicrobia	Methanomicrobiales	Methanomicrobiaceae	Methanoculleus	Methanoculleus bourgensis	unclassified	unclassified	unclassified	Formylglycinamide ribonucleotide amidotransferase linker domain	PF18072	unclassified	unclassified	herpesvirus tegument protein/v-FGAM-synthase	TIGR01739	07_Nucleic acid metabolism	Purine metabolism	unclassified	unclassified	K01933	HMMsoil112200	unclassified	unclassified	unclassified	unclassified	unclassified	unclassified	unclassified	0	0	0	0	0	0	0	0	0	0	0	0	0	0	0	0	0	0	0	0	0	0	0	0	0	0	7.55458e-05
FHCFJDLK_23709	bin41	bin41	metabolism	Energy production and conversion	2616M	TIGRFAM succinate dehydrogenase or fumarate reductase, flavoprotein	370438.PTH_1017	unclassified	unclassified	unclassified	unclassified	unclassified	unclassified	unclassified	unclassified	unclassified	unclassified	unclassified	unclassified	unclassified	various	CL0063	NADP_Rossmann	FAD/NAD(P)-binding Rossmann fold Superfamily	Pyridine nucleotide-disulphide oxidoreductase	PF07992	Energy metabolism	Electron transport	flavocytochrome c	TIGR01813	unclassified	unclassified	unclassified	unclassified	K00233	unclassified	unclassified	unclassified	unclassified	unclassified	unclassified	unclassified	unclassified	0	0	0	0	0	0	0.000122212	0.000169162	0	0	0	0	0	0	0	0	0	0	0	0	0	0	0	0	7.84621e-05	0	0
FHCFJDLK_23710	bin41	bin41	metabolism	Energy production and conversion	260HK	TIGRFAM succinate dehydrogenase and fumarate reductase iron-sulfur protein	370438.PTH_1018	unclassified	unclassified	unclassified	unclassified	unclassified	unclassified	unclassified	Bacteria	Firmicutes	Clostridia	Eubacteriales	Peptococcaceae	unclassified	various	CL0344	4Fe-4S	4Fe-4S ferredoxins	Dihydroprymidine dehydrogenase domain II, 4Fe-4S cluster	PF14691	Energy metabolism	various	succinate dehydrogenase and fumarate reductase iron-sulfur protein	TIGR00384	14_Methanogenesis	various	unclassified	unclassified	K03388	HMMsoil2684	unclassified	unclassified	unclassified	unclassified	unclassified	unclassified	unclassified	0	0	0	0	0	0	0.000122212	0.000169162	8.82145e-05	0	0	0	0	0	0	0	0	0	6.82687e-05	0.000134998	0.00017854	0	0	0	0.000156924	0.000146509	0.000151092
FHCFJDLK_237122	bin24	bin24	metabolism	Nucleotide transport and metabolism	2NBJI	Specifically catalyzes the NAD or NADP-dependent dehydrogenation of L-aspartate to iminoaspartate	269797.Mbar_A1866	unclassified	unclassified	unclassified	unclassified	unclassified	unclassified	unclassified	Archaea	Euryarchaeota	Methanomicrobia	Methanosarcinales	various	various	various	CL0063	NADP_Rossmann	FAD/NAD(P)-binding Rossmann fold Superfamily	NADP oxidoreductase coenzyme F420-dependent	PF03807	Cellular processes	Biosynthesis of natural products	2,3-diaminopropionate biosynthesis protein SbnB	TIGR03944	06_Amino acid utilization biosynthesis metabolism	various	various	unclassified	K00003	HMMsoil57160	unclassified	unclassified	unclassified	unclassified	unclassified	unclassified	unclassified	0	0	0	0	0	0	0	0	0	0	0	0	0	0	0	0	0	0	6.82687e-05	0	0	0	0	0	0	0	0
FHCFJDLK_237338	bin74	bin74	metabolism	Energy production and conversion	2MK34	FAD linked oxidases, C-terminal domain	1304885.AUEY01000021_gene3450	unclassified	unclassified	unclassified	unclassified	unclassified	unclassified	unclassified	Bacteria	Proteobacteria	Deltaproteobacteria	unclassified	unclassified	unclassified	various	CL0077	FAD_PCMH	PCMH-like FAD binding	FAD binding domain	PF01565	unclassified	unclassified	plant-specific FAD-dependent oxidoreductase	TIGR01677	08_Hydrocarbon degradation	BTEX and related aromatics degradation	unclassified	unclassified	K05797	HMMsoil74460	glucooligosaccharide oxidase (EC 1.1.3.-); chitooligosaccharide oxidase (EC 1.1.3.-)	AA7	unclassified	unclassified	unclassified	unclassified	unclassified	0	0	0	0	0	0	0	0	0	0	0	0	0	0	0	0	0	0	0	6.74992e-05	0	0	0	0	0	0	0
FHCFJDLK_23751	bin27	bin27	metabolism	Carbohydrate transport and metabolism	4DNVY	Periplasmic binding protein domain	1120954.ATXE01000002_gene1283	Bacteria	Actinobacteria	Actinomycetia	Propionibacteriales	Propionibacteriaceae	Aestuariimicrobium	Aestuariimicrobium kwangyangense	Bacteria	Actinobacteria	Actinomycetia	Micrococcales	Micrococcaceae	Pseudarthrobacter	Pseudarthrobacter sp. NBSH8	CL0144	Periplas_BP	Periplasmic binding protein like	Periplasmic binding protein domain	PF13407	Transport and binding proteins	Carbohydrates, organic alcohols, and acids	D-xylose ABC transporter, D-xylose-binding protein	TIGR02634	12_Transporters	ABC transporters, prokaryotic type	Monosaccharide transporters	Ribose transporter [mD:m00212]	K10439	HMMsoil50070	unclassified	unclassified	unclassified	unclassified	unclassified	unclassified	unclassified	0	0	0	0	0	0	0.00531622	0.00431363	0.00405787	0.000657462	0.000628536	0	0	0	0	0	0	0	0.00518842	0.00681741	0.0076772	0	0	0	0.00627697	0.00666618	0.00702576
FHCFJDLK_23752	bin27	bin27	metabolism	Carbohydrate transport and metabolism	1W8TD	Belongs to the binding-protein-dependent transport system permease family	930171.Asphe3_11400	Bacteria	Actinobacteria	Actinomycetia	Micrococcales	Micrococcaceae	Pseudarthrobacter	Pseudarthrobacter chlorophenolicus	Bacteria	Actinobacteria	Actinomycetia	Micrococcales	Micrococcaceae	Pseudarthrobacter	Pseudarthrobacter chlorophenolicus	CL0142	Membrane_trans	Membrane and transport protein	Branched-chain amino acid transport system / permease component	PF02653	Transport and binding proteins	Amino acids, peptides and amines	urea ABC transporter, permease protein UrtB	TIGR03409	12_Transporters	ABC transporters, prokaryotic type	Phosphate and amino acid transporters	Branched-chain amino acid transporter [mD:m00237]	K01998	HMMsoil120373	unclassified	unclassified	unclassified	unclassified	unclassified	unclassified	unclassified	0	0	0	0	0	0	0	8.45809e-05	8.82145e-05	0.000328731	0.000628536	0.0175439	0	0.0163934	0.00617284	0	0	0	0.000204806	0.000202497	8.92698e-05	0	0	0	0.000156924	0.000219764	7.55458e-05
FHCFJDLK_23753	bin27	bin27	metabolism	Carbohydrate transport and metabolism	4F39D	PFAM ABC transporter related	935839.JAGJ01000006_gene3436	unclassified	unclassified	unclassified	unclassified	unclassified	unclassified	unclassified	Bacteria	Actinobacteria	unclassified	unclassified	unclassified	unclassified	various	CL0023	P-loop_NTPase	P-loop containing nucleoside triphosphate hydrolase superfamily	P-loop containing region of AAA domain	PF13555	Transport and binding proteins	Anions	cystic fibrosis transmembrane conductor regulator (CFTR)	TIGR01271	12_Transporters	ABC transporters, prokaryotic type	Oligosaccharide and polyol transporters	various	K10112	HMMsoil132731	unclassified	unclassified	unclassified	ABC Transporter	ABC_tran	PF00005.22 ABC transporter	RF0008	0	0	0	0	0	0	0.00189429	0.00211452	0.00158786	0.000657462	0	0	0	0	0	0	0	0	0.00197979	0.00229497	0.00258882	0	0	0	0.0029031	0.00293019	0.00347511
FHCFJDLK_23758	bin27	bin27	metabolism	Carbohydrate transport and metabolism	1RRDG	COG3408 Glycogen debranching enzyme	998088.B565_1012	Bacteria	Actinobacteria	Actinomycetia	Micrococcales	Cellulomonadaceae	Pseudactinotalea	Pseudactinotalea sp. HY160	Bacteria	Actinobacteria	Actinomycetia	Micrococcales	Cellulomonadaceae	Pseudactinotalea	Pseudactinotalea sp. HY160	CL0059	6_Hairpin	Six-hairpin glycosidase superfamily	Bacterial alpha-L-rhamnosidase 6 hairpin glycosidase domain	PF17389	unclassified	unclassified	unclassified	unclassified	09_Carbohydrate Active enzyme - CAZy	Glycoside hydrolase	unclassified	unclassified	K05989	HMMsoil26353	alpha-L-rhamnosidase (EC 3.2.1.40); rhamnogalacturonan alpha-L-rhamnohydrolase (EC 3.2.1.174); L-Rhap-alpha-1,3-D-Apif -specific alpha-1,3-L-rhamnosidase (EC 3.2.1.-)	GH78	unclassified	unclassified	unclassified	unclassified	unclassified	0	0	0	0	0	0	0.00171097	0.00253743	0.00220536	0.000328731	0	0	0	0	0	0	0	0	0.00054615	0.000539993	0.000714158	0	0	0	0.000470773	0.000659292	0.000377729
FHCFJDLK_23760	bin27	bin27	metabolism	Carbohydrate transport and metabolism	4DNRU	SMART alpha amylase, catalytic sub domain	1032480.MLP_13500	Bacteria	Actinobacteria	Actinomycetia	Propionibacteriales	Propionibacteriaceae	Propioniciclava	Propioniciclava soli	Bacteria	Actinobacteria	Actinomycetia	Propionibacteriales	Propionibacteriaceae	various	various	CL0369	GHD	Glycosyl hydrolase domain superfamily	Maltogenic Amylase, C-terminal domain	PF16657	Energy metabolism	Biosynthesis and degradation of polysaccharides	glycogen debranching enzyme GlgX	TIGR02100	09_Carbohydrate Active enzyme - CAZy	Glycoside hydrolase	unclassified	unclassified	K00700	HMMsoil27572	beta-glucuronidase (EC 3.2.1.31); hyaluronoglucuronidase (EC 3.2.1.36); heparanase (EC 3.2.1.166); baicalin beta-glucuronidase (EC 3.2.1.167); beta-4-O-methyl-glucuronidase (EC 3.2.1.-)	GH79	unclassified	unclassified	unclassified	unclassified	unclassified	0	0	0	0	0	0	0.000244424	0	0	0	0	0	0	0	0	0	0	0	0	0.000134998	0.00017854	0	0	0	0.000313849	0.000512783	0.000151092
FHCFJDLK_23770	bin58	bin58	metabolism	Coenzyme transport and metabolism	3WGFU	Involved in the synthesis of meso-diaminopimelate (m-DAP or DL-DAP), required for both lysine and peptidoglycan biosynthesis. Catalyzes the direct conversion of tetrahydrodipicolinate to LL-diaminopimelate	398512.JQKC01000016_gene2777	unclassified	unclassified	unclassified	unclassified	unclassified	unclassified	unclassified	Bacteria	Firmicutes	unclassified	unclassified	unclassified	unclassified	various	CL0061	PLP_aminotran	PLP dependent aminotransferase superfamily	Aminotransferase class I and II	PF00155	unclassified	unclassified	enduracididine biosynthesis enzyme MppQ	TIGR04461	various	various	various	unclassified	K00813	HMMsoil75346	unclassified	unclassified	unclassified	Aminotransferase	Aminotran_1_2	PF00155.16 Aminotransferase class I and II	RF0024	0	0	0	0	0	0	6.1106e-05	0	8.82145e-05	0	0	0	0	0	0	0	0	0	0	0	0	0	0	0	0	0	0
FHCFJDLK_238145	bin48	bin48	metabolism	Lipid transport and metabolism	4D3IR	NAD-binding of NADP-dependent 3-hydroxyisobutyrate dehydrogenase	883067.HMPREF9237_00481	unclassified	unclassified	unclassified	unclassified	unclassified	unclassified	unclassified	Bacteria	Firmicutes	Clostridia	Eubacteriales	Clostridiaceae	unclassified	various	CL0063	NADP_Rossmann	FAD/NAD(P)-binding Rossmann fold Superfamily	D-isomer specific 2-hydroxyacid dehydrogenase, NAD binding domain	PF02826	unclassified	unclassified	nucleotide sugar dehydrogenase	TIGR03026	06_Amino acid utilization biosynthesis metabolism	Glycine, serine and threonine metabolism	unclassified	unclassified	K00058	HMMsoil12154	unclassified	unclassified	unclassified	unclassified	unclassified	unclassified	unclassified	0	0	0	0	0	0	0.000244424	0.000422905	0.000264644	0	0	0	0	0	0	0	0	0	0	0	0	0	0	0	0	0	0
FHCFJDLK_238147	bin48	bin48	metabolism	Amino acid transport and metabolism	248H1	PFAM Extracellular ligand-binding receptor	867903.ThesuDRAFT_01063	unclassified	unclassified	unclassified	unclassified	unclassified	unclassified	unclassified	Bacteria	Firmicutes	Clostridia	Eubacteriales	Clostridiaceae	unclassified	various	CL0144	Periplas_BP	Periplasmic binding protein like	Periplasmic binding protein domain	PF13407	Transport and binding proteins	Carbohydrates, organic alcohols, and acids	ABC transporter, substrate binding protein, PQQ-dependent alcohol dehydrogenase system	TIGR03863	unclassified	unclassified	unclassified	unclassified	K01999	unclassified	unclassified	unclassified	unclassified	unclassified	unclassified	unclassified	unclassified	0	0	0	0	0	0	0.00030553	0.000169162	8.82145e-05	0	0	0	0	0	0	0	0	0	0	0	0	0	0	0	0	0	0
FHCFJDLK_238334	bin66	bin66	unclassified	unclassified	unclassified	unclassified	unclassified	unclassified	unclassified	unclassified	unclassified	unclassified	unclassified	unclassified	Bacteria	Proteobacteria	Betaproteobacteria	Burkholderiales	unclassified	unclassified	various	unclassified	unclassified	unclassified	unclassified	unclassified	unclassified	unclassified	unclassified	unclassified	unclassified	unclassified	unclassified	unclassified	unknown	unclassified	unclassified	unclassified	unclassified	unclassified	unclassified	unclassified	unclassified	0	0	0	0	0	0	6.1106e-05	0	0	0	0	0	0	0	0	0	0	0	6.82687e-05	0	0	0	0	0	0	0	0
FHCFJDLK_238458	bin20	bin20	cellular processes and signaling	Posttranslational modification, protein turnover, chaperones	3T488	Belongs to the thioredoxin family	511.JT27_15085	Bacteria	Proteobacteria	Betaproteobacteria	Burkholderiales	Alcaligenaceae	Castellaniella	Castellaniella defragrans	Bacteria	Proteobacteria	Betaproteobacteria	Burkholderiales	Alcaligenaceae	Castellaniella	Castellaniella defragrans	CL0172	Thioredoxin	Thioredoxin-like	Thioredoxin	PF14595	unclassified	unclassified	glutaredoxin-like protein	TIGR02200	07_Nucleic acid metabolism	various	unclassified	unclassified	K00527	HMMsoil47314	unclassified	unclassified	unclassified	unclassified	unclassified	unclassified	unclassified	0	0	0	0	0	0	6.1106e-05	0.000253743	8.82145e-05	0	0	0	0	0	0	0	0	0	0	0	0	0	0	0	0	0	0
FHCFJDLK_238460	bin20	bin20	metabolism	Amino acid transport and metabolism	3T2SW	Belongs to the Glu Leu Phe Val dehydrogenases family	1437824.BN940_08111	Bacteria	Proteobacteria	Betaproteobacteria	Burkholderiales	Alcaligenaceae	Castellaniella	Castellaniella defragrans	Bacteria	Proteobacteria	Betaproteobacteria	Burkholderiales	Alcaligenaceae	Castellaniella	Castellaniella defragrans	CL0603	AA_dh_N	Aminoacid dehydrogenase-like, N-terminal domain superfamily	Glu/Leu/Phe/Val dehydrogenase, dimerisation domain	PF02812	unclassified	unclassified	unclassified	unclassified	06_Amino acid utilization biosynthesis metabolism	various	unclassified	unclassified	K00263	HMMsoil98050	unclassified	unclassified	unclassified	unclassified	unclassified	unclassified	unclassified	0	0	0	0	0	0	0	8.45809e-05	0	0	0	0	0	0	0	0	0	0	0	0	0	0	0	0	0	0	0
FHCFJDLK_238463	bin20	bin20	cellular processes and signaling	Posttranslational modification, protein turnover, chaperones	3T21Y	Part of a stress-induced multi-chaperone system, it is involved in the recovery of the cell from heat-induced damage, in cooperation with DnaK, DnaJ and GrpE	1437824.BN940_08016	Bacteria	Proteobacteria	Betaproteobacteria	Burkholderiales	Alcaligenaceae	Castellaniella	Castellaniella defragrans	Bacteria	Proteobacteria	Betaproteobacteria	Burkholderiales	Alcaligenaceae	Castellaniella	Castellaniella defragrans	CL0023	P-loop_NTPase	P-loop containing nucleoside triphosphate hydrolase superfamily	Threonylcarbamoyl adenosine biosynthesis protein TsaE	PF02367	DNA metabolism	DNA replication, recombination, and repair	chromosomal replication initiator protein DnaA	TIGR00362	07_Nucleic acid metabolism	Purine metabolism	unclassified	unclassified	K01509	HMMsoil126067	unclassified	unclassified	unclassified	unclassified	unclassified	unclassified	unclassified	0	0	0	0	0	0	0	0	0	0.000986193	0.000628536	0	0	0	0	0	0	0	0	0	0	0	0	0	0	0	0
FHCFJDLK_23915	bin48	bin48	unclassified	unclassified	255P9	unclassified	1286171.EAL2_c20780	unclassified	unclassified	unclassified	unclassified	unclassified	unclassified	unclassified	Bacteria	Firmicutes	Clostridia	Eubacteriales	Clostridiaceae	unclassified	various	CL0167	Zn_Beta_Ribbon	Zinc beta-ribbon	NADH pyrophosphatase zinc ribbon domain	PF09297	unclassified	unclassified	unclassified	unclassified	unclassified	unclassified	unclassified	unclassified	unknown	unclassified	unclassified	unclassified	unclassified	unclassified	unclassified	unclassified	unclassified	0	0	0	0	0	0	6.1106e-05	0	0.000176429	0	0	0	0	0	0	0	0	0	0	0	0	0	0	0	0	0	0
FHCFJDLK_23922	bin48	bin48	metabolism	Lipid transport and metabolism	4DQPW	Belongs to the CDP-alcohol phosphatidyltransferase class-I family	1032480.MLP_21080	unclassified	unclassified	unclassified	unclassified	unclassified	unclassified	unclassified	Bacteria	Firmicutes	Clostridia	Eubacteriales	Clostridiaceae	unclassified	various	unclassified	unclassified	unclassified	CDP-alcohol phosphatidyltransferase	PF01066	Fatty acid and phospholipid metabolism	Biosynthesis	CDP-diacylglycerol-serine O-phosphatidyltransferase	TIGR00473	06_Amino acid utilization biosynthesis metabolism	Glycine, serine and threonine metabolism	unclassified	unclassified	K00998	HMMsoil73630	unclassified	unclassified	unclassified	unclassified	unclassified	unclassified	unclassified	0	0	0	0	0	0	6.1106e-05	0	0	0	0	0	0	0	0	0	0	0	0	0	0	0	0	0	0	0	0
FHCFJDLK_23955	bin16	bin16	information storage and processing	Replication, recombination and repair	2J5B4	Involved in the restart of stalled replication forks. Recognizes and binds the arrested nascent DNA chain at stalled replication forks. It can open the DNA duplex, via its helicase activity, and promote assembly of the primosome and loading of the major replicative helicase DnaB onto DNA	158189.SpiBuddy_2288	unclassified	unclassified	unclassified	unclassified	unclassified	unclassified	unclassified	Bacteria	Spirochaetes	Spirochaetia	Spirochaetales	unclassified	unclassified	various	CL0023	P-loop_NTPase	P-loop containing nucleoside triphosphate hydrolase superfamily	Type III restriction enzyme, res subunit	PF04851	DNA metabolism	DNA replication, recombination, and repair	putative DnaQ family exonuclease/DinG family helicase	TIGR01407	unclassified	unclassified	unclassified	unclassified	K04066	unclassified	unclassified	unclassified	unclassified	unclassified	unclassified	unclassified	unclassified	0	0	0	0	0	0	6.1106e-05	0	0	0	0	0	0	0	0	0	0	0	0	0	8.92698e-05	0	0	0	0	0	0
FHCFJDLK_239853	bin24	bin24	metabolism	Inorganic ion transport and metabolism	2MNA4	Periplasmic binding protein	1265505.ATUG01000002_gene2246	unclassified	unclassified	unclassified	unclassified	unclassified	unclassified	unclassified	Archaea	Euryarchaeota	Methanomicrobia	Methanosarcinales	various	various	various	unclassified	unclassified	unclassified	unclassified	unclassified	unclassified	unclassified	unclassified	unclassified	unclassified	unclassified	unclassified	unclassified	unknown	unclassified	unclassified	unclassified	unclassified	unclassified	unclassified	unclassified	unclassified	0	0	0	0	0	0	0.000122212	0.000169162	0.000264644	0	0	0	0	0	0	0	0	0	0.000273075	0.000134998	0.000446349	0	0	0	0.000313849	0.000219764	0.000226637
FHCFJDLK_240514	bin53	bin53	metabolism	Coenzyme transport and metabolism	2N9GK	Part of a complex that catalyzes the formation of methyl-coenzyme M and tetrahydromethanopterin from coenzyme M and methyl-tetrahydromethanopterin. This is an energy-conserving, sodium-ion translocating step	368407.Memar_0606	unclassified	unclassified	unclassified	unclassified	unclassified	unclassified	unclassified	Archaea	Euryarchaeota	Methanomicrobia	Methanomicrobiales	unclassified	unclassified	various	unclassified	unclassified	unclassified	Tetrahydromethanopterin S-methyltransferase, subunit A	PF04208	Transport and binding proteins	Cations and iron carrying compounds	tetrahydromethanopterin S-methyltransferase, subunit A	TIGR01111	unclassified	unclassified	unclassified	unclassified	unknown	unclassified	unclassified	unclassified	unclassified	unclassified	unclassified	unclassified	unclassified	0	0	0	0	0	0	0.000977696	0.000845809	0.00114679	0	0	0	0	0	0	0	0	0	0.000136537	0.000202497	0.000267809	0	0	0	7.84621e-05	0.000146509	7.55458e-05
FHCFJDLK_240515	bin53	bin53	metabolism	Coenzyme transport and metabolism	2N996	PFAM Tetrahydromethanopterin S-methyltransferase MtrH subunit	368407.Memar_0605	unclassified	unclassified	unclassified	unclassified	unclassified	unclassified	unclassified	Archaea	Euryarchaeota	Methanomicrobia	Methanomicrobiales	unclassified	unclassified	various	CL0036	TIM_barrel	Common phosphate binding-site TIM barrel superfamily	Tetrahydromethanopterin S-methyltransferase MtrH subunit	PF02007	Energy metabolism	Methanogenesis	N5-methyltetrahydromethanopterin:coenzyme M methyltransferase subunit H	TIGR01114	unclassified	unclassified	unclassified	unclassified	K00584	unclassified	unclassified	unclassified	unclassified	unclassified	unclassified	unclassified	unclassified	0	0	0	0	0	0	0.000855484	0.00118413	0.000882145	0.00657462	0.00251414	0	0	0.00546448	0.00617284	0	0	0	0.0021846	0.00182248	0.00133905	0	0	0	0.00102001	0.00117208	0.00128428
FHCFJDLK_240960	bin58	bin58	poorly characterized	Function unknown	4H3S8	Belongs to the UPF0173 family	401526.TcarDRAFT_0830	Bacteria	Firmicutes	Negativicutes	Selenomonadales	Sporomusaceae	Thermosinus	Thermosinus carboxydivorans	Bacteria	Firmicutes	Negativicutes	Selenomonadales	Sporomusaceae	Thermosinus	Thermosinus carboxydivorans	CL0381	Metallo-HOrase	Metallo-hydrolase/oxidoreductase superfamily	Metallo-beta-lactamase superfamily	PF00753	Cellular processes	Detoxification	hydroxyacylglutathione hydrolase	TIGR03413	unclassified	unclassified	unclassified	unclassified	unknown	unclassified	unclassified	unclassified	Beta-Lactamase	Beta-Lactamase	BJP	BJP beta-lactamase (subclass B3 (metallo-) beta-lactamase)	RF0040	0	0.0153846	0	0	0	0	0.000366636	0.000592066	0.000705716	0	0	0	0	0	0	0	0	0	0	0	0	0	0	0	0	0	0
FHCFJDLK_240978	bin27	bin27	metabolism	Nucleotide transport and metabolism	26106	Belongs to the D-alanine--D-alanine ligase family	1035308.AQYY01000001_gene2966	unclassified	unclassified	unclassified	unclassified	unclassified	unclassified	unclassified	Bacteria	Actinobacteria	Actinomycetia	Propionibacteriales	Propionibacteriaceae	Propionibacterium	Propionibacterium sp.	CL0179	ATP-grasp	ATP-grasp superfamily	Carbamoyl-phosphate synthase L chain, ATP binding domain	PF02786	Purines, pyrimidines, nucleosides, and nucleotides	Pyrimidine ribonucleotide biosynthesis	carbamoyl-phosphate synthase, large subunit	TIGR01369	various	various	unclassified	unclassified	K01955	HMMsoil23639	unclassified	unclassified	unclassified	D-ala D-ala Ligase	Dala_Dala_lig_N	PF01820.16 D-ala D-ala ligase N-terminus	RF0061	0	0	0	0	0	0	0.000244424	0	0	0	0	0	0	0	0	0	0	0	0	0	0	0	0	0	7.84621e-05	7.32547e-05	7.55458e-05
FHCFJDLK_240979	bin27	bin27	metabolism	Amino acid transport and metabolism	4DPSM	Catalyzes the isomerization between 2-isopropylmalate and 3-isopropylmalate, via the formation of 2-isopropylmaleate	1122994.AUFR01000021_gene205	Bacteria	Actinobacteria	Actinomycetia	Propionibacteriales	Propionibacteriaceae	Nigerium	Nigerium massiliense	Bacteria	Actinobacteria	Actinomycetia	Propionibacteriales	Propionibacteriaceae	Propioniciclava	Propioniciclava sp. MC1683	CL0364	Leu-IlvD	LeuD/IlvD-like	Aconitase C-terminal domain	PF00694	Energy metabolism	TCA cycle	aconitate hydratase 1	TIGR01341	unclassified	unclassified	unclassified	unclassified	K01704	unclassified	unclassified	unclassified	unclassified	unclassified	unclassified	unclassified	unclassified	0	0	0	0	0	0	0.000122212	0	0	0	0	0	0	0	0	0	0	0	0.000273075	0.000134998	0.000357079	0	0	0	0.000313849	0.000586038	0.000302183
FHCFJDLK_240980	bin27	bin27	metabolism	Amino acid transport and metabolism	4DNZM	Catalyzes the isomerization between 2-isopropylmalate and 3-isopropylmalate, via the formation of 2-isopropylmaleate	767029.HMPREF9154_1354	unclassified	unclassified	unclassified	unclassified	unclassified	unclassified	unclassified	Bacteria	Actinobacteria	Actinomycetia	Propionibacteriales	Nocardioidaceae	Micropruina	Micropruina sp.	unclassified	unclassified	unclassified	Aconitase family (aconitate hydratase)	PF00330	unclassified	unclassified	2-methylisocitrate dehydratase, Fe/S-dependent	TIGR02333	06_Amino acid utilization biosynthesis metabolism	various	various	unclassified	K01703	HMMsoil56637	unclassified	unclassified	unclassified	unclassified	unclassified	unclassified	unclassified	0	0	0	0	0	0	6.1106e-05	0	0	0	0	0	0	0	0	0	0	0	0	0	8.92698e-05	0	0	0	0.000549235	0.000586038	0.000453275
FHCFJDLK_241084	bin67	bin67	metabolism	Nucleotide transport and metabolism	42FHK	PFAM formate-tetrahydrofolate ligase FTHFS	697281.Mahau_0889	unclassified	unclassified	unclassified	unclassified	unclassified	unclassified	unclassified	Bacteria	Firmicutes	unclassified	unclassified	unclassified	unclassified	various	CL0023	P-loop_NTPase	P-loop containing nucleoside triphosphate hydrolase superfamily	Formate--tetrahydrofolate ligase	PF01268	unclassified	unclassified	unclassified	unclassified	unclassified	unclassified	unclassified	unclassified	K01938	unclassified	unclassified	unclassified	unclassified	unclassified	unclassified	unclassified	unclassified	0	0	0	0	0	0	0	0	0	0	0	0	0	0	0	0	0	0	0	0	0	0	0	0	0	7.32547e-05	0
FHCFJDLK_241307	bin53	bin53	metabolism	Energy production and conversion	2NAW5	formylmethanofuran dehydrogenase, subunit E	368407.Memar_1046	Archaea	Euryarchaeota	Methanomicrobia	Methanomicrobiales	Methanomicrobiaceae	Methanoculleus	Methanoculleus bourgensis	Archaea	Euryarchaeota	Methanomicrobia	Methanomicrobiales	Methanomicrobiaceae	Methanoculleus	Methanoculleus bourgensis	unclassified	unclassified	unclassified	FmdE, Molybdenum formylmethanofuran dehydrogenase operon	PF02663	unclassified	unclassified	unclassified	unclassified	various	various	various	unclassified	K11261	HMMsoil21535	unclassified	unclassified	unclassified	unclassified	unclassified	unclassified	unclassified	0	0	0	0	0	0	0	8.45809e-05	8.82145e-05	0	0	0	0	0	0	0	0	0	0.000273075	0.000269997	8.92698e-05	0	0	0	7.84621e-05	0	0
FHCFJDLK_241309	bin53	bin53	metabolism	Coenzyme transport and metabolism	2N9DX	MoeA domain protein domain I and II	368407.Memar_1048	unclassified	unclassified	unclassified	unclassified	unclassified	unclassified	unclassified	Archaea	Euryarchaeota	Methanomicrobia	Methanomicrobiales	Methanomicrobiaceae	Methanoculleus	Methanoculleus bourgensis	unclassified	unclassified	unclassified	MoeA C-terminal region (domain IV)	PF03454	unclassified	unclassified	molybdenum cofactor synthesis domain	TIGR00177	12_Transporters	ABC transporters, prokaryotic type	Monosaccharide transporters	Phosphate transporter [mD:m00222]	K02040	HMMsoil45323	unclassified	unclassified	unclassified	unclassified	unclassified	unclassified	unclassified	0	0	0	0	0	0	0	0	0	0	0	0	0	0	0	0	0	0	6.82687e-05	0	0	0	0	0	0	0	0
FHCFJDLK_241316	bin53	bin53	poorly characterized	Function unknown	2NB9E	Antibiotic biosynthesis monooxygenase	521011.Mpal_2766	unclassified	unclassified	unclassified	unclassified	unclassified	unclassified	unclassified	Archaea	Euryarchaeota	Methanomicrobia	Methanomicrobiales	unclassified	unclassified	various	CL0032	Dim_A_B_barrel	Dimeric alpha/beta barrel superfamily	Antibiotic biosynthesis monooxygenase	PF03992	unclassified	unclassified	unclassified	unclassified	unclassified	unclassified	unclassified	unclassified	K11530	unclassified	unclassified	unclassified	unclassified	unclassified	unclassified	unclassified	unclassified	0	0	0	0	0	0	0.000244424	8.45809e-05	0.000176429	0	0	0	0	0	0	0	0	0	0.000136537	0.000134998	8.92698e-05	0	0	0	7.84621e-05	7.32547e-05	7.55458e-05
FHCFJDLK_241338	bin27	bin27	metabolism	Inorganic ion transport and metabolism	2GMNI	Belongs to the nlpA lipoprotein family	1203605.HMPREF1531_00437	unclassified	unclassified	unclassified	unclassified	unclassified	unclassified	unclassified	Bacteria	Actinobacteria	Actinomycetia	Propionibacteriales	Propionibacteriaceae	Propionibacterium	Propionibacterium sp.	CL0177	PBP	Periplasmic binding protein clan	NLPA lipoprotein	PF03180	Cell envelope	Other	lipoprotein, YaeC family	TIGR00363	12_Transporters	ABC transporters, prokaryotic type	Phosphate and amino acid transporters	D-methionine transporter [mD:m00238]	K02073	HMMsoil41592	unclassified	unclassified	unclassified	unclassified	unclassified	unclassified	unclassified	0	0	0	0	0	0	0.000672166	0.000592066	0.000793931	0	0	0	0	0	0	0	0	0	0.00102403	0.00080999	0.000803428	0	0	0	0.00117693	0.00102557	0.00158646
FHCFJDLK_241528	bin27	bin27	information storage and processing	Transcription	4D9PR	NAD-dependent protein deacetylase which modulates the activities of several enzymes which are inactive in their acetylated form	512565.AMIS_64380	Bacteria	Actinobacteria	Actinomycetia	Propionibacteriales	Propionibacteriaceae	Brevilactibacter	Brevilactibacter sinopodophylli	Bacteria	Actinobacteria	Actinomycetia	Propionibacteriales	Propionibacteriaceae	Brevilactibacter	Brevilactibacter sinopodophylli	CL0085	FAD_DHS	DHS-like NAD/FAD-binding domain	Sir2 family	PF02146	unclassified	unclassified	unclassified	unclassified	various	various	various	unclassified	K12410	HMMsoil11501	unclassified	unclassified	unclassified	unclassified	unclassified	unclassified	unclassified	0	0	0	0	0	0	0	8.45809e-05	8.82145e-05	0	0	0	0	0	0	0	0	0	0	0	0	0	0	0	0	0	0
FHCFJDLK_241529	bin27	bin27	metabolism	Carbohydrate transport and metabolism	22NUK	Phosphotransferase system, HPr-related proteins	1121365.AQXB01000001_gene864	Bacteria	Actinobacteria	Actinomycetia	Propionibacteriales	Propionibacteriaceae	Brevilactibacter	Brevilactibacter flavus	Bacteria	Actinobacteria	Actinomycetia	Propionibacteriales	Propionibacteriaceae	Brevilactibacter	Brevilactibacter flavus	unclassified	unclassified	unclassified	PTS HPr component phosphorylation site	PF00381	Signal transduction	PTS	phosphocarrier, HPr family	TIGR01003	unclassified	unclassified	unclassified	unclassified	K02784	unclassified	unclassified	unclassified	unclassified	unclassified	unclassified	unclassified	unclassified	0	0	0	0	0	0	0	0	8.82145e-05	0	0	0	0	0	0	0	0	0	6.82687e-05	0	0	0	0	0	0	0	0
FHCFJDLK_241530	bin27	bin27	metabolism	Carbohydrate transport and metabolism	4DNRM	PTS system fructose IIA component	1410634.JHVD01000012_gene592	Bacteria	Actinobacteria	Actinomycetia	Propionibacteriales	Propionibacteriaceae	Tessaracoccus	Tessaracoccus sp. OH4464_COT-324	Bacteria	Actinobacteria	Actinomycetia	Propionibacteriales	Propionibacteriaceae	Tessaracoccus	Tessaracoccus sp. OH4464_COT-324	CL0364	Leu-IlvD	LeuD/IlvD-like	PEP-utilising enzyme, mobile domain	PF00391	Signal transduction	PTS	phosphocarrier, HPr family	TIGR01003	various	various	various	unclassified	K01007	HMMsoil19434	unclassified	unclassified	unclassified	unclassified	unclassified	unclassified	unclassified	0	0	0	0	0	0	0.00030553	8.45809e-05	0.000264644	0	0	0	0	0	0	0	0	0	6.82687e-05	0.000202497	0.000267809	0	0	0	0.000235386	0.000293019	7.55458e-05
FHCFJDLK_241531	bin27	bin27	metabolism	Carbohydrate transport and metabolism	4D8A7	Phosphotransferase system, EIIC	1120933.ATUY01000019_gene674	Bacteria	Actinobacteria	Actinomycetia	Propionibacteriales	Propionibacteriaceae	Arachnia	[Pseudopropionibacterium] massiliense	Bacteria	Actinobacteria	Actinomycetia	Propionibacteriales	Propionibacteriaceae	Arachnia	Arachnia propionica	unclassified	unclassified	unclassified	phosphotransferase system, EIIB	PF00367	Transport and binding proteins	Carbohydrates, organic alcohols, and acids	PTS system, IIBC component	TIGR02003	unclassified	unclassified	unclassified	unclassified	K02757	unclassified	unclassified	unclassified	unclassified	unclassified	unclassified	unclassified	unclassified	0	0	0	0	0	0	0.000122212	8.45809e-05	0	0	0	0	0	0	0	0	0	0	0	0	0	0	0	0	0	0	0
FHCFJDLK_241633	bin53	bin53	poorly characterized	Function unknown	2Y21K	PFAM Carboxymuconolactone decarboxylase	368407.Memar_1559	unclassified	unclassified	unclassified	unclassified	unclassified	unclassified	unclassified	Archaea	Euryarchaeota	Methanomicrobia	Methanomicrobiales	unclassified	unclassified	various	CL0423	AhpD-like	AhpD-like superfamily	Carboxymuconolactone decarboxylase family	PF02627	Energy metabolism	Other	4-carboxymuconolactone decarboxylase	TIGR02425	unclassified	unclassified	unclassified	unclassified	K01607	unclassified	unclassified	unclassified	unclassified	unclassified	unclassified	unclassified	unclassified	0	0	0	0	0	0	0.000244424	8.45809e-05	0.000352858	0	0	0	0	0	0	0	0	0	6.82687e-05	0	0	0	0	0	0	0	0
FHCFJDLK_241635	bin53	bin53	metabolism	Coenzyme transport and metabolism	2N94Z	Catalyzes the synthesis of the hydroxymethylpyrimidine phosphate (HMP-P) moiety of thiamine from aminoimidazole ribotide (AIR) in a radical S-adenosyl-L-methionine (SAM)-dependent reaction	368407.Memar_1558	unclassified	unclassified	unclassified	unclassified	unclassified	unclassified	unclassified	Archaea	Euryarchaeota	Methanomicrobia	Methanomicrobiales	Methanomicrobiaceae	Methanoculleus	Methanoculleus chikugoensis	CL0036	TIM_barrel	Common phosphate binding-site TIM barrel superfamily	Radical SAM ThiC family	PF01964	unclassified	unclassified	ThiC-like protein 1	TIGR04386	unclassified	unclassified	unclassified	unclassified	K03147	unclassified	unclassified	unclassified	unclassified	unclassified	unclassified	unclassified	unclassified	0	0	0	0	0	0	0.000366636	0.000507485	0.000617502	0.000328731	0	0	0	0	0	0	0	0	0.000136537	0.000202497	0.000267809	0	0	0	0	7.32547e-05	7.55458e-05
FHCFJDLK_241642	bin53	bin53	information storage and processing	Replication, recombination and repair	2N92F	acid binding OB-fold tRNA helicase-type	368407.Memar_1551	unclassified	unclassified	unclassified	unclassified	unclassified	unclassified	unclassified	Archaea	Euryarchaeota	Methanomicrobia	Methanomicrobiales	Methanomicrobiaceae	Methanoculleus	Methanoculleus bourgensis	CL0137	HAD	HAD superfamily	DHH family	PF01368	DNA metabolism	Degradation of DNA	exodeoxyribonuclease VII, large subunit	TIGR00237	07_Nucleic acid metabolism	various	unclassified	unclassified	K00962	HMMsoil5506	unclassified	unclassified	unclassified	unclassified	unclassified	unclassified	unclassified	0	0	0	0	0	0	0.000183318	8.45809e-05	0	0	0	0	0	0	0	0	0	0	0.000136537	0.000202497	8.92698e-05	0	0	0	0.000156924	0.000366274	0.000226637
FHCFJDLK_241996	bin11	bin11	metabolism	Amino acid transport and metabolism	3T9Q9	PFAM Extracellular ligand-binding receptor	891968.Anamo_2017	unclassified	unclassified	unclassified	unclassified	unclassified	unclassified	unclassified	Bacteria	Synergistetes	Synergistia	Synergistales	Synergistaceae	unclassified	various	CL0144	Periplas_BP	Periplasmic binding protein like	Periplasmic binding protein domain	PF13433	Transport and binding proteins	Amino acids, peptides and amines	urea ABC transporter, urea binding protein	TIGR03407	12_Transporters	ABC transporters, prokaryotic type	Phosphate and amino acid transporters	Branched-chain amino acid transporter [mD:m00237]	K01999	HMMsoil5638	unclassified	unclassified	unclassified	unclassified	unclassified	unclassified	unclassified	0	0	0	0	0	0	6.1106e-05	0	0	0	0	0	0	0	0	0	0	0	0	0	0	0	0	0	0	0	0
FHCFJDLK_242034	bin22	bin22	information storage and processing	Translation, ribosomal structure and biogenesis	42JK8	Probable RNA and SrmB- binding site of polymerase A	643648.Slip_0536	Bacteria	Atribacterota	unclassified	unclassified	unclassified	unclassified	various	Bacteria	Firmicutes	Clostridia	unclassified	unclassified	unclassified	various	unclassified	unclassified	unclassified	Probable RNA and SrmB- binding site of polymerase A	PF12627	DNA metabolism	DNA replication, recombination, and repair	single-stranded-DNA-specific exonuclease RecJ	TIGR00644	12_Transporters	ABC transporters, prokaryotic type	Mineral and organic ion transporters	Glycine betaine/proline transporter [mD:m00208]	K02000	HMMsoil29210	unclassified	unclassified	unclassified	unclassified	unclassified	unclassified	unclassified	0	0	0	0	0	0	0	0	0	0	0	0	0	0	0	0	0	0	0.000136537	0	8.92698e-05	0	0	0	0	0	0
FHCFJDLK_242084	bin24	bin24	information storage and processing	Translation, ribosomal structure and biogenesis	2N9K7	One of the primary rRNA binding proteins, it binds directly to 16S rRNA where it nucleates assembly of the head domain of the 30S subunit. Is located at the subunit interface close to the decoding center	1094980.Mpsy_1013	unclassified	unclassified	unclassified	unclassified	unclassified	unclassified	unclassified	Archaea	Euryarchaeota	Methanomicrobia	Methanosarcinales	various	various	various	unclassified	unclassified	unclassified	Ribosomal protein S7p/S5e	PF00177	Protein synthesis	Ribosomal proteins: synthesis and modification	ribosomal protein uS7	TIGR01029	unclassified	unclassified	unclassified	unclassified	unknown	unclassified	unclassified	unclassified	unclassified	unclassified	unclassified	unclassified	unclassified	0	0	0	0	0	0	0	0	0	0	0	0	0	0	0	0	0	0	6.82687e-05	0	0	0	0	0	0	0	0
FHCFJDLK_242088	bin24	bin24	information storage and processing	Transcription	2N927	DNA-dependent RNA polymerase catalyzes the transcription of DNA into RNA using the four ribonucleoside triphosphates as substrates	1041930.Mtc_2147	unclassified	unclassified	unclassified	unclassified	unclassified	unclassified	unclassified	Archaea	Euryarchaeota	Methanomicrobia	Methanosarcinales	various	various	various	unclassified	unclassified	unclassified	RNA polymerase Rpb1, domain 5	PF04998	Transcription	DNA-dependent RNA polymerase	DNA-directed RNA polymerase, beta'' subunit	TIGR02388	unclassified	unclassified	unclassified	unclassified	K03042	unclassified	unclassified	unclassified	unclassified	unclassified	unclassified	unclassified	unclassified	0	0	0	0	0	0	0	0	0	0	0	0	0	0	0	0	0	0	6.82687e-05	6.74992e-05	0	0	0	0	0	7.32547e-05	0
FHCFJDLK_242089	bin24	bin24	information storage and processing	Transcription	2N96G	DNA-dependent RNA polymerase catalyzes the transcription of DNA into RNA using the four ribonucleoside triphosphates as substrates	1041930.Mtc_2146	unclassified	unclassified	unclassified	unclassified	unclassified	unclassified	unclassified	various	various	various	various	various	various	various	unclassified	unclassified	unclassified	RNA polymerase Rpb1, domain 5	PF04998	Transcription	DNA-dependent RNA polymerase	DNA-directed RNA polymerase, beta'' subunit	TIGR02388	unclassified	unclassified	unclassified	unclassified	unknown	unclassified	unclassified	unclassified	unclassified	unclassified	unclassified	unclassified	unclassified	0	0	0	0	0	0	0	0	0	0	0	0	0	0	0	0	0	0	0.000136537	0.000134998	0.00017854	0	0	0	7.84621e-05	7.32547e-05	7.55458e-05
FHCFJDLK_24211	bin27	bin27	metabolism	Coenzyme transport and metabolism	4DPQG	May play a key role in the regulation of the intracellular concentration of adenosylhomocysteine	479435.Kfla_1604	Bacteria	Actinobacteria	Actinomycetia	Propionibacteriales	Propionibacteriaceae	Brevilactibacter	Brevilactibacter coleopterorum	Bacteria	Actinobacteria	Actinomycetia	Propionibacteriales	Propionibacteriaceae	Brevilactibacter	Brevilactibacter coleopterorum	CL0063	NADP_Rossmann	FAD/NAD(P)-binding Rossmann fold Superfamily	Putative NAD(P)-binding	PF13241	Cellular processes	Sporulation and germination	dipicolinic acid synthetase, A subunit	TIGR02853	06_Amino acid utilization biosynthesis metabolism	Glycine, serine and threonine metabolism	unclassified	unclassified	K00058	HMMsoil31446	unclassified	unclassified	unclassified	unclassified	unclassified	unclassified	unclassified	0	0	0	0	0	0	0.000183318	0	8.82145e-05	0	0	0	0	0	0	0	0	0	0.000204806	0.000269997	8.92698e-05	0	0	0	0.000313849	0.000439528	0.000528821
FHCFJDLK_242147	bin71	bin71	information storage and processing	Replication, recombination and repair	36EWE	In addition to polymerase activity, this DNA polymerase exhibits 5'-3' exonuclease activity	350688.Clos_1206	unclassified	unclassified	unclassified	unclassified	unclassified	unclassified	unclassified	Bacteria	Firmicutes	unclassified	unclassified	unclassified	unclassified	various	CL0198	HHH	Helix-hairpin-helix superfamily	Helix-hairpin-helix domain	PF14520	unclassified	unclassified	flap structure-specific endonuclease	TIGR03674	07_Nucleic acid metabolism	various	unclassified	unclassified	K02335	HMMsoil102767	unclassified	unclassified	unclassified	unclassified	unclassified	unclassified	unclassified	0	0	0	0	0	0	6.1106e-05	0	0	0	0	0	0	0	0	0	0	0	0	0	0	0	0	0	0	0	0
FHCFJDLK_242396	bin43	bin43	metabolism	Nucleotide transport and metabolism	2N9ED	Catalyzes the conversion of dihydroorotate to orotate	368407.Memar_0796	Archaea	Euryarchaeota	Methanomicrobia	Methanomicrobiales	Methanomicrobiaceae	Methanoculleus	Methanoculleus bourgensis	Archaea	Euryarchaeota	Methanomicrobia	Methanomicrobiales	Methanomicrobiaceae	Methanoculleus	Methanoculleus bourgensis	CL0036	TIM_barrel	Common phosphate binding-site TIM barrel superfamily	Histidine biosynthesis protein	PF00977	unclassified	unclassified	glycosyl amidation-associated protein WbuZ	TIGR03572	various	various	unclassified	unclassified	K00265	HMMsoil9116	unclassified	unclassified	unclassified	unclassified	unclassified	unclassified	unclassified	0	0	0	0	0	0	6.1106e-05	8.45809e-05	0	0	0	0	0	0	0	0	0	0	0	0	0	0	0	0	0	0	0
FHCFJDLK_243284	bin41	bin41	information storage and processing	Replication, recombination and repair	COG1555	photosystem II stabilization	767817.Desgi_4363	unclassified	unclassified	unclassified	unclassified	unclassified	unclassified	unclassified	Bacteria	Firmicutes	Clostridia	Eubacteriales	Peptococcaceae	unclassified	various	unclassified	unclassified	unclassified	Copper amine oxidase N-terminal domain	PF07833	unclassified	unclassified	unclassified	unclassified	06_Amino acid utilization biosynthesis metabolism	Amino acid biosynthesis precursor pyruvate and oxaloacetate	Cysteine and methionine	unclassified	K01448	HMMsoil58317	unclassified	unclassified	unclassified	unclassified	unclassified	unclassified	unclassified	0	0	0	0	0	0	0.000244424	0.000338324	0.000441073	0	0	0	0	0	0	0	0	0	0.000273075	0.000202497	0.000357079	0	0	0	7.84621e-05	0	0.000151092
FHCFJDLK_243301	bin24	bin24	metabolism	Coenzyme transport and metabolism	2N98Q	Part of a complex that catalyzes the formation of methyl-coenzyme M and tetrahydromethanopterin from coenzyme M and methyl-tetrahydromethanopterin. This is an energy-conserving, sodium-ion translocating step	1094980.Mpsy_2189	unclassified	unclassified	unclassified	unclassified	unclassified	unclassified	unclassified	Archaea	Euryarchaeota	Methanomicrobia	Methanosarcinales	various	various	various	unclassified	unclassified	unclassified	Tetrahydromethanopterin S-methyltransferase, subunit E	PF04206	various	various	tetrahydromethanopterin S-methyltransferase, subunit E	TIGR01113	14_Methanogenesis	various	unclassified	unclassified	K00581	HMMsoil120140	unclassified	unclassified	unclassified	unclassified	unclassified	unclassified	unclassified	0	0	0	0	0	0	6.1106e-05	0	8.82145e-05	0.000328731	0.000628536	0	0	0	0	0	0	0	6.82687e-05	6.74992e-05	8.92698e-05	0	0	0	7.84621e-05	7.32547e-05	0
FHCFJDLK_243303	bin24	bin24	metabolism	Coenzyme transport and metabolism	2N9JF	Part of a complex that catalyzes the formation of methyl-coenzyme M and tetrahydromethanopterin from coenzyme M and methyl-tetrahydromethanopterin. This is an energy-conserving, sodium-ion translocating step	269797.Mbar_A1260	unclassified	unclassified	unclassified	unclassified	unclassified	unclassified	unclassified	various	various	various	various	various	various	various	unclassified	unclassified	unclassified	Tetrahydromethanopterin S-methyltransferase, subunit C	PF04211	Energy metabolism	Other	tetrahydromethanopterin S-methyltransferase, subunit C	TIGR01148	14_Methanogenesis	various	unclassified	unclassified	K00579	HMMsoil29033	unclassified	unclassified	unclassified	unclassified	unclassified	unclassified	unclassified	0	0	0	0	0	0	0.000244424	8.45809e-05	8.82145e-05	0.000328731	0	0	0	0	0	0	0	0	0.000136537	6.74992e-05	0.000267809	0	0	0	0.000235386	7.32547e-05	0.000302183
FHCFJDLK_243304	bin24	bin24	metabolism	Coenzyme transport and metabolism	2NA0I	Part of a complex that catalyzes the formation of methyl-coenzyme M and tetrahydromethanopterin from coenzyme M and methyl-tetrahydromethanopterin. This is an energy-conserving, sodium-ion translocating step	269797.Mbar_A1259	unclassified	unclassified	unclassified	unclassified	unclassified	unclassified	unclassified	Archaea	Euryarchaeota	Methanomicrobia	Methanosarcinales	various	various	various	unclassified	unclassified	unclassified	Tetrahydromethanopterin S-methyltransferase subunit B	PF05440	Energy metabolism	Methanogenesis	tetrahydromethanopterin S-methyltransferase, subunit B	TIGR04166	14_Methanogenesis	various	unclassified	unclassified	K00578	HMMsoil596	unclassified	unclassified	unclassified	unclassified	unclassified	unclassified	unclassified	0	0	0	0	0	0	0.000244424	0.000338324	0.000176429	0.000986193	0	0	0	0	0	0	0	0	0.00136537	0.00148498	0.0017854	0	0	0	0.000863084	0.000732547	0.000831004
FHCFJDLK_243305	bin24	bin24	metabolism	Coenzyme transport and metabolism	2N9GK	Part of a complex that catalyzes the formation of methyl-coenzyme M and tetrahydromethanopterin from coenzyme M and methyl-tetrahydromethanopterin. This is an energy-conserving, sodium-ion translocating step	269797.Mbar_A1258	unclassified	unclassified	unclassified	unclassified	unclassified	unclassified	unclassified	various	various	various	various	various	various	various	unclassified	unclassified	unclassified	Tetrahydromethanopterin S-methyltransferase, subunit A	PF04208	Transport and binding proteins	Cations and iron carrying compounds	tetrahydromethanopterin S-methyltransferase, subunit A	TIGR01111	unclassified	unclassified	unclassified	unclassified	K00577	unclassified	unclassified	unclassified	unclassified	unclassified	unclassified	unclassified	unclassified	0	0	0	0	0	0	0.00030553	0.000169162	8.82145e-05	0.00262985	0.00125707	0	0	0	0	0	0	0	0.000273075	0.000202497	0.000357079	0	0	0	0.000235386	0.000366274	0.000528821
FHCFJDLK_243306	bin24	bin24	metabolism	Coenzyme transport and metabolism	arCOG03381	Part of a complex that catalyzes the formation of methyl-coenzyme M and tetrahydromethanopterin from coenzyme M and methyl-tetrahydromethanopterin. This is an energy-conserving, sodium-ion translocating step	1094980.Mpsy_2184	unclassified	unclassified	unclassified	unclassified	unclassified	unclassified	unclassified	Archaea	Euryarchaeota	Methanomicrobia	Methanosarcinales	various	various	various	unclassified	unclassified	unclassified	Tetrahydromethanopterin S-methyltransferase, F subunit (MtrF)	PF09472	unclassified	unclassified	tetrahydromethanopterin S-methyltransferase, F subunit	TIGR02507	unclassified	unclassified	unclassified	unclassified	K00582	unclassified	unclassified	unclassified	unclassified	unclassified	unclassified	unclassified	unclassified	0	0	0	0	0	0	0.000183318	8.45809e-05	0	0	0	0	0	0	0	0	0	0	0.000409612	0.000337496	0.000624888	0	0	0	0.000549235	0.000366274	0.000302183
FHCFJDLK_243307	bin24	bin24	metabolism	Coenzyme transport and metabolism	23RRR	Part of a complex that catalyzes the formation of methyl-coenzyme M and tetrahydromethanopterin from coenzyme M and methyl-tetrahydromethanopterin. This is an energy-conserving, sodium-ion translocating step	647113.Metok_0949	unclassified	unclassified	unclassified	unclassified	unclassified	unclassified	unclassified	various	various	various	various	various	various	various	unclassified	unclassified	unclassified	Tetrahydromethanopterin S-methyltransferase, subunit G	PF04210	Energy metabolism	Other	tetrahydromethanopterin S-methyltransferase, subunit G	TIGR01149	unclassified	unclassified	unclassified	unclassified	K00583	unclassified	unclassified	unclassified	unclassified	unclassified	unclassified	unclassified	unclassified	0	0	0	0	0	0	6.1106e-05	0	8.82145e-05	0	0	0	0	0	0	0	0	0	0.000477881	0.000404995	0.000714158	0	0	0	0.000313849	0.000512783	0.000453275
FHCFJDLK_243308	bin24	bin24	metabolism	Coenzyme transport and metabolism	2N996	PFAM Tetrahydromethanopterin S-methyltransferase MtrH subunit	269797.Mbar_A1255	unclassified	unclassified	unclassified	unclassified	unclassified	unclassified	unclassified	various	various	various	various	various	various	various	CL0036	TIM_barrel	Common phosphate binding-site TIM barrel superfamily	Tetrahydromethanopterin S-methyltransferase MtrH subunit	PF02007	Energy metabolism	Methanogenesis	N5-methyltetrahydromethanopterin:coenzyme M methyltransferase subunit H	TIGR01114	unclassified	unclassified	unclassified	unclassified	K00584	unclassified	unclassified	unclassified	unclassified	unclassified	unclassified	unclassified	unclassified	0	0	0	0	0	0	0.00134433	0.00101497	0.00097036	0.00131492	0.00125707	0	0	0	0	0	0	0	0.00286729	0.00290246	0.00303517	0	0	0	0.00243233	0.00278368	0.00203974
FHCFJDLK_243406	bin13	bin13	metabolism	Lipid transport and metabolism	3TAYI	PFAM cobalamin B12-binding domain protein	580340.Tlie_0402	Bacteria	Synergistetes	unclassified	unclassified	unclassified	unclassified	various	Bacteria	Synergistetes	various	various	various	unclassified	various	CL0063	NADP_Rossmann	FAD/NAD(P)-binding Rossmann fold Superfamily	B12 binding domain	PF02310	Amino acid biosynthesis	Aspartate family	methionine synthase	TIGR02082	14_Methanogenesis	From methylamine	unclassified	unclassified	K16177	HMMsoil36397	unclassified	unclassified	unclassified	unclassified	unclassified	unclassified	unclassified	0	0	0	0	0	0	0.000183318	8.45809e-05	0.000264644	0	0	0	0	0	0	0	0	0	0.000341344	0.000269997	0.000267809	0	0	0	0.000235386	0.000219764	0.000226637
FHCFJDLK_243536	bin46	bin46	metabolism	Energy production and conversion	2GKZU	Belongs to the prokaryotic molybdopterin-containing oxidoreductase family	471853.Bcav_2803	Bacteria	Actinobacteria	Actinomycetia	Propionibacteriales	Propionibacteriaceae	Raineyella	Raineyella fluvialis	Bacteria	Actinobacteria	Actinomycetia	Propionibacteriales	Propionibacteriaceae	Raineyella	Raineyella sp. CBA3103	CL0344	4Fe-4S	4Fe-4S ferredoxins	Molybdopterin oxidoreductase Fe4S4 domain	PF04879	unclassified	unclassified	trimethylamine-N-oxide reductase TorA	TIGR02164	15_Methylotrophy	Methane oxidation to cO2	unclassified	unclassified	K00122	HMMsoil134268	unclassified	unclassified	unclassified	unclassified	unclassified	unclassified	unclassified	0	0	0	0	0	0	0.000122212	8.45809e-05	0	0	0	0	0	0	0	0	0	0	0	0	0	0	0	0	0	0	0
FHCFJDLK_243695	bin24	bin24	metabolism	Amino acid transport and metabolism	2N9AV	Catalyzes the oxidative deamination and cyclization of 2-amino-3,7-dideoxy-D-threo-hept-6-ulosonic acid (ADH) to yield 3- dehydroquinate (DHQ), which is fed into the canonical shikimic pathway of aromatic amino acid biosynthesis	1094980.Mpsy_1419	unclassified	unclassified	unclassified	unclassified	unclassified	unclassified	unclassified	various	various	various	various	various	various	various	CL0187	LysM	LysM-like domain	Opacity-associated protein A LysM-like domain	PF04225	unclassified	unclassified	unclassified	unclassified	06_Amino acid utilization biosynthesis metabolism	Phenylalanine, tyrosine and tryptophan biosynthesis	unclassified	unclassified	K01735	HMMsoil91639	unclassified	unclassified	unclassified	unclassified	unclassified	unclassified	unclassified	0	0	0	0	0	0	0	0	0	0	0	0	0	0	0	0	0	0	6.82687e-05	6.74992e-05	0	0	0	0	0	0	0
FHCFJDLK_243697	bin24	bin24	metabolism	Inorganic ion transport and metabolism	3KHE0	TIGRFAM molybdenum ABC transporter, periplasmic molybdate-binding protein	43989.cce_0847	unclassified	unclassified	unclassified	unclassified	unclassified	unclassified	unclassified	Archaea	Euryarchaeota	Methanomicrobia	Methanosarcinales	various	various	various	CL0177	PBP	Periplasmic binding protein clan	Bacterial extracellular solute-binding protein	PF01547	Transport and binding proteins	Anions	molybdate ABC transporter, periplasmic molybdate-binding protein	TIGR01256	12_Transporters	ABC transporters, prokaryotic type	Mineral and organic ion transporters	Iron(III) transporter [mD:m00190]	K02012	HMMsoil90647	unclassified	unclassified	unclassified	unclassified	unclassified	unclassified	unclassified	0	0	0	0	0	0	6.1106e-05	0	8.82145e-05	0	0	0	0	0	0	0	0	0	0	0	0	0	0	0	0	0	0
FHCFJDLK_243722	bin24	bin24	cellular processes and signaling	Cell wall/membrane/envelope biogenesis	4NI4U	COG5337 Spore coat assembly protein	760192.Halhy_3824	unclassified	unclassified	unclassified	unclassified	unclassified	unclassified	unclassified	Archaea	Euryarchaeota	Methanomicrobia	Methanosarcinales	various	various	various	CL0159	E-set	Ig-like fold superfamily (E-set)	Lamin Tail Domain	PF00932	unclassified	unclassified	unclassified	unclassified	unclassified	unclassified	unclassified	unclassified	unknown	unclassified	unclassified	unclassified	unclassified	unclassified	unclassified	unclassified	unclassified	0	0	0	0	0	0	0	0	0	0	0	0	0	0	0	0	0	0	0	0	8.92698e-05	0	0	0	0	0	0
FHCFJDLK_243796	bin19	bin19	information storage and processing	Transcription	23NYM	General factor that plays a role in the activation of archaeal genes transcribed by RNA polymerase. Binds specifically to the TATA box promoter element which lies close to the position of transcription initiation	1220534.B655_1811	Archaea	Euryarchaeota	Methanobacteria	Methanobacteriales	various	various	various	Archaea	Euryarchaeota	Methanobacteria	Methanobacteriales	various	various	various	CL0407	TBP-like	TATA-binding protein like	Transcription factor TFIID (or TATA-binding protein, TBP)	PF00352	unclassified	unclassified	unclassified	unclassified	unclassified	unclassified	unclassified	unclassified	K03120	unclassified	unclassified	unclassified	unclassified	unclassified	unclassified	unclassified	unclassified	0	0	0	0	0	0	0	0	0	0	0	0	0	0	0	0	0	0	0	0	0	0	0	0	0	7.32547e-05	0
FHCFJDLK_24385	bin24	bin24	poorly characterized	Function unknown	2NBP3	Domain in cystathionine beta-synthase and other proteins.	694440.JOMF01000006_gene579	unclassified	unclassified	unclassified	unclassified	unclassified	unclassified	unclassified	Archaea	Euryarchaeota	Methanomicrobia	Methanosarcinales	various	various	various	unclassified	unclassified	unclassified	CBS domain	PF00571	Unknown function	General	IMP dehydrogenase family protein	TIGR01303	12_Transporters	ABC transporters, prokaryotic type	Mineral and organic ion transporters	Osmoprotectant transporter [mD:m00209]	K05847	HMMsoil94406	unclassified	unclassified	unclassified	unclassified	unclassified	unclassified	unclassified	0	0	0	0	0	0	0	0	0	0	0	0	0	0	0	0	0	0	0.000273075	0.000269997	0.000357079	0	0	0	0.000313849	0.000146509	0.000302183
FHCFJDLK_24386	bin24	bin24	metabolism	Amino acid transport and metabolism	2N99N	Catalyzes two activities which are involved in the cyclic version of arginine biosynthesis the synthesis of N- acetylglutamate from glutamate and acetyl-CoA as the acetyl donor, and of ornithine by transacetylation between N(2)-acetylornithine and glutamate	351160.LRC66	unclassified	unclassified	unclassified	unclassified	unclassified	unclassified	unclassified	Archaea	Euryarchaeota	Methanomicrobia	Methanosarcinales	various	various	various	CL0635	DmpA_ArgJ	DmpA/ArgJ-like superfamily	ArgJ family	PF01960	Amino acid biosynthesis	Glutamate family	glutamate N-acetyltransferase/amino-acid acetyltransferase	TIGR00120	06_Amino acid utilization biosynthesis metabolism	Arginine and proline metabolism	unclassified	unclassified	K00620	HMMsoil137500	unclassified	unclassified	unclassified	unclassified	unclassified	unclassified	unclassified	0	0	0	0	0	0	0	0	0	0	0	0	0	0	0	0	0	0	6.82687e-05	6.74992e-05	0	0	0	0	0	0	0
FHCFJDLK_24387	bin24	bin24	metabolism	Amino acid transport and metabolism	2N9AC	TIGRFAM argininosuccinate lyase	269797.Mbar_A0004	unclassified	unclassified	unclassified	unclassified	unclassified	unclassified	unclassified	Archaea	Euryarchaeota	Methanomicrobia	Methanosarcinales	various	various	various	unclassified	unclassified	unclassified	Argininosuccinate lyase C-terminal	PF14698	Energy metabolism	TCA cycle	fumarate hydratase, class II	TIGR00979	various	various	various	unclassified	K01679	HMMsoil24918	unclassified	unclassified	unclassified	unclassified	unclassified	unclassified	unclassified	0	0	0	0	0	0	0	0	0	0	0	0	0	0	0	0	0	0	0	0	0	0	0	0	7.84621e-05	0	0
FHCFJDLK_244098	bin16	bin16	metabolism	Carbohydrate transport and metabolism	2J71X	extracellular solute-binding	158190.SpiGrapes_0236	unclassified	unclassified	unclassified	unclassified	unclassified	unclassified	unclassified	Bacteria	Spirochaetes	Spirochaetia	Spirochaetales	unclassified	unclassified	various	unclassified	unclassified	unclassified	unclassified	unclassified	unclassified	unclassified	unclassified	unclassified	12_Transporters	ABC transporters, prokaryotic type	Oligosaccharide and polyol transporters	Lactose/l-arabinose transporter [mD:m00199]	K10188	HMMsoil11735	unclassified	unclassified	unclassified	unclassified	unclassified	unclassified	unclassified	0	0	0	0	0	0	0.000549954	8.45809e-05	0.000529287	0	0	0	0	0	0	0	0	0	0.000273075	0.000337496	8.92698e-05	0	0	0	7.84621e-05	7.32547e-05	0.000151092
FHCFJDLK_244167	bin53	bin53	cellular processes and signaling	Cell wall/membrane/envelope biogenesis	2N921	PFAM Oligosaccharyl transferase STT3 subunit	368407.Memar_2235	unclassified	unclassified	unclassified	unclassified	unclassified	unclassified	unclassified	Archaea	Euryarchaeota	Methanomicrobia	Methanomicrobiales	Methanomicrobiaceae	Methanoculleus	Methanoculleus bourgensis	unclassified	unclassified	unclassified	Archaeal glycosylation protein B long peripheral domain	PF18079	unclassified	unclassified	oligosaccharyl transferase, archaeosortase A system-associated	TIGR04154	various	various	various	unclassified	K07151	HMMsoil58501	dolichyl-diphosphooligosaccharide-protein glycotransferase (EC 2.4.99.18); undecaprenyl-diphosphooligosaccharide-protein glycotransferase (EC 2.4.99.19)	GT66	unclassified	unclassified	unclassified	unclassified	unclassified	0	0	0	0	0	0	0	0	8.82145e-05	0	0	0	0	0	0	0	0	0	0	0	0	0	0	0	0	0	0
FHCFJDLK_244736	bin34	bin34	metabolism	Carbohydrate transport and metabolism	2JI8H	Belongs to the glyceraldehyde-3-phosphate dehydrogenase family	204669.Acid345_2541	unclassified	unclassified	unclassified	unclassified	unclassified	unclassified	unclassified	Bacteria	Firmicutes	unclassified	unclassified	unclassified	unclassified	various	CL0139	GADPH_aa-bio_dh	Amino acid biosynthesis and glycosomal dehydrogenase	Glyceraldehyde 3-phosphate dehydrogenase, C-terminal domain	PF02800	Biosynthesis of cofactors, prosthetic groups, and carriers	Pyridoxine	erythrose-4-phosphate dehydrogenase	TIGR01532	various	various	unclassified	unclassified	K00134	HMMsoil2939	unclassified	unclassified	unclassified	unclassified	unclassified	unclassified	unclassified	0	0	0	0	0	0	0.000122212	0.000169162	0	0	0	0	0	0	0	0	0	0	0	0	0	0	0	0	0	0	0
FHCFJDLK_244807	bin67	bin67	metabolism	Energy production and conversion	243SY	Rubrerythrin	391623.TERMP_00353	unclassified	unclassified	unclassified	unclassified	unclassified	unclassified	unclassified	Bacteria	Firmicutes	unclassified	unclassified	unclassified	unclassified	various	CL0044	Ferritin	Ferritin-like Superfamily	Ferritin-like domain	PF00210	unclassified	unclassified	unclassified	unclassified	13_Hydrogen metabolism	various	unclassified	unclassified	K00532	HMMsoil127995	unclassified	unclassified	unclassified	unclassified	unclassified	unclassified	unclassified	0	0	0	0	0	0	0.000122212	0	8.82145e-05	0	0	0	0	0	0	0	0	0	6.82687e-05	0	0	0	0	0	0	0	0
FHCFJDLK_244971	bin27	bin27	metabolism	Carbohydrate transport and metabolism	4DPBF	Belongs to the metallo-dependent hydrolases superfamily. NagA family	1203605.HMPREF1531_01186	unclassified	unclassified	unclassified	unclassified	unclassified	unclassified	unclassified	Bacteria	Actinobacteria	Actinomycetia	Propionibacteriales	Propionibacteriaceae	Brevilactibacter	Brevilactibacter flavus	CL0034	Amidohydrolase	Amidohydrolase superfamily	Amidohydrolase family	PF07969	unclassified	unclassified	formylmethanofuran dehydrogenase subunit A	TIGR03121	various	various	unclassified	unclassified	K01485	HMMsoil18826	N-acetylglucosamine 6-phosphate deacetylase (EC 3.5.1.25); N-acetylglucosamine 6-phosphate deacetylase (EC 3.5.1.80)	CE9	unclassified	unclassified	unclassified	unclassified	unclassified	0	0	0	0	0	0	0.000366636	0.000253743	0	0.000657462	0.000628536	0	0	0	0	0	0	0	0.000614418	0.000472494	0.000535619	0	0	0	0.000784621	0.000952311	0.00105764
FHCFJDLK_244972	bin27	bin27	metabolism	Carbohydrate transport and metabolism	4DN4K	Catalyzes the reversible isomerization-deamination of glucosamine 6-phosphate (GlcN6P) to form fructose 6-phosphate (Fru6P) and ammonium ion	1203605.HMPREF1531_01185	unclassified	unclassified	unclassified	unclassified	unclassified	unclassified	unclassified	Bacteria	Actinobacteria	unclassified	unclassified	unclassified	unclassified	various	CL0246	ISOCOT_Fold	Isomerase,CoA transferase & Translation initiation factor Superfamily	Glucosamine-6-phosphate isomerases/6-phosphogluconolactonase	PF01182	Energy metabolism	Pentose phosphate pathway	6-phosphogluconolactonase	TIGR01198	15_Methylotrophy	RuMP pathway for formaldehyde fixation (first two steps are common to both RuMP pathway variants)	unclassified	unclassified	K01057	HMMsoil61645	unclassified	unclassified	unclassified	unclassified	unclassified	unclassified	unclassified	0	0	0	0	0	0	0.000672166	0.000845809	0.000264644	0	0	0	0	0	0	0	0	0	0.000819224	0.000539993	0.000624888	0	0	0	0.000784621	0.000366274	0.00090655
FHCFJDLK_245132	bin27	bin27	information storage and processing	Replication, recombination and repair	4FE63	Catalyzes the ATP-dependent formation of a phosphodiester at the site of a single-strand break in duplex DNA	1386089.N865_21205	unclassified	unclassified	unclassified	unclassified	unclassified	unclassified	unclassified	Bacteria	Actinobacteria	Actinomycetia	Micrococcales	Intrasporangiaceae	Intrasporangium	Intrasporangium oryzae	unclassified	unclassified	unclassified	unclassified	unclassified	unclassified	unclassified	unclassified	unclassified	unclassified	unclassified	unclassified	unclassified	unknown	unclassified	unclassified	unclassified	unclassified	unclassified	unclassified	unclassified	unclassified	0	0	0	0	0	0	0.000183318	0	0	0	0	0	0	0	0	0	0	0	0.000204806	0.000337496	0.000446349	0	0	0	0.000313849	0.000219764	0.000302183
FHCFJDLK_245133	bin27	bin27	cellular processes and signaling	Signal transduction mechanisms	22JK2	universal stress protein	553207.HMPREF0299_7209	unclassified	unclassified	unclassified	unclassified	unclassified	unclassified	unclassified	Bacteria	Actinobacteria	Actinomycetia	Propionibacteriales	Propionibacteriaceae	Propionibacterium	Propionibacterium sp.	CL0039	HUP	HUP - HIGH-signature proteins, UspA, and PP-ATPase.	Universal stress protein family	PF00582	unclassified	unclassified	unclassified	unclassified	unclassified	unclassified	unclassified	unclassified	unknown	unclassified	unclassified	unclassified	unclassified	Stress Response	Usp	PF00582.21_Universal stress protein family	RF0171	0	0	0	0	0	0	0.000488848	0.000338324	0.000264644	0	0	0	0	0	0	0	0	0	0	6.74992e-05	0	0	0	0	0.000156924	0.000146509	7.55458e-05
FHCFJDLK_245134	bin27	bin27	metabolism	Carbohydrate transport and metabolism	1W9AX	BadF/BadG/BcrA/BcrD ATPase family	1096756.ATKN01000009_gene1014	Bacteria	Actinobacteria	Actinomycetia	Propionibacteriales	Propionibacteriaceae	Luteococcus	Luteococcus japonicus	Bacteria	Actinobacteria	Actinomycetia	Propionibacteriales	Propionibacteriaceae	Luteococcus	Luteococcus japonicus	CL0108	Actin_ATPase	Actin-like ATPase Superfamily	BadF/BadG/BcrA/BcrD ATPase family	PF01869	unclassified	unclassified	unclassified	unclassified	unclassified	unclassified	unclassified	unclassified	unknown	unclassified	unclassified	unclassified	unclassified	unclassified	unclassified	unclassified	unclassified	0	0	0	0	0	0	0.00030553	0.000507485	0.000176429	0	0	0	0	0	0	0	0	0	0.000341344	0.000607492	0.000624888	0	0	0	0.000784621	0.000732547	0.000831004
FHCFJDLK_245330	bin19	bin19	information storage and processing	Replication, recombination and repair	2XZYK	transcription factor (CBF NF-Y)	1220534.B655_0065	Archaea	Euryarchaeota	Methanobacteria	Methanobacteriales	Methanobacteriaceae	Methanobacterium	various	Archaea	Euryarchaeota	Methanobacteria	Methanobacteriales	Methanobacteriaceae	Methanobacterium	Methanobacterium formicicum	CL0012	Histone	Histone superfamily	CENP-S protein	PF15630	unclassified	unclassified	unclassified	unclassified	07_Nucleic acid metabolism	various	unclassified	unclassified	K03506	HMMsoil82971	unclassified	unclassified	unclassified	unclassified	unclassified	unclassified	unclassified	0	0	0	0	0	0	6.1106e-05	0	0	0	0	0	0	0	0	0	0	0	6.82687e-05	6.74992e-05	0	0	0	0	7.84621e-05	0	0
FHCFJDLK_245651	bin66	bin66	metabolism	Carbohydrate transport and metabolism	2WIXQ	Belongs to the GPI family	443144.GM21_3479	unclassified	unclassified	unclassified	unclassified	unclassified	unclassified	unclassified	Bacteria	Proteobacteria	Betaproteobacteria	Burkholderiales	unclassified	unclassified	various	CL0067	SIS	SIS domain fold	Phosphoglucose isomerase	PF00342	unclassified	unclassified	unclassified	unclassified	various	various	unclassified	unclassified	K01810	HMMsoil3847	unclassified	unclassified	unclassified	unclassified	unclassified	unclassified	unclassified	0	0	0	0	0	0	0	0	0	0	0	0	0	0	0	0	0	0	0	0	0	0	0	0	0	7.32547e-05	0
FHCFJDLK_246357	bin43	bin43	metabolism	Amino acid transport and metabolism	2NAG6	Catalyzes the stereoinversion of LL-2,6- diaminoheptanedioate (L,L-DAP) to meso-diaminoheptanedioate (meso- DAP), a precursor of L-lysine	368407.Memar_2160	unclassified	unclassified	unclassified	unclassified	unclassified	unclassified	unclassified	Archaea	Euryarchaeota	Methanomicrobia	Methanomicrobiales	Methanomicrobiaceae	Methanoculleus	Methanoculleus bourgensis	CL0288	DAP_epimerase	DAP epimerase superfamily	Proline racemase	PF05544	Cellular processes	Toxin production and resistance	phenazine biosynthesis protein, PhzF family	TIGR00654	06_Amino acid utilization biosynthesis metabolism	Lysine biosynthesis	unclassified	unclassified	K01778	HMMsoil103194	unclassified	unclassified	unclassified	unclassified	unclassified	unclassified	unclassified	0	0	0	0	0	0	0.000366636	0.000253743	0.000793931	0	0	0	0	0	0	0	0	0	0.000477881	0.000202497	0.00017854	0	0	0	7.84621e-05	7.32547e-05	7.55458e-05
FHCFJDLK_246365	bin41	bin41	metabolism	Coenzyme transport and metabolism	260F1	Belongs to the ALAD family	370438.PTH_0975	unclassified	unclassified	unclassified	unclassified	unclassified	unclassified	unclassified	various	various	various	various	various	unclassified	various	CL0036	TIM_barrel	Common phosphate binding-site TIM barrel superfamily	Delta-aminolevulinic acid dehydratase	PF00490	unclassified	unclassified	unclassified	unclassified	unclassified	unclassified	unclassified	unclassified	K01698	unclassified	unclassified	unclassified	unclassified	unclassified	unclassified	unclassified	unclassified	0	0	0	0	0	0	0	0	0	0	0	0	0	0	0	0	0	0	0	0	8.92698e-05	0	0	0	0	0	0
FHCFJDLK_246436	bin48	bin48	cellular processes and signaling	Posttranslational modification, protein turnover, chaperones	3WGES	Heat shock 70 kDa protein	1121335.Clst_1943	unclassified	unclassified	unclassified	unclassified	unclassified	unclassified	unclassified	Bacteria	Firmicutes	Clostridia	Eubacteriales	Clostridiaceae	unclassified	various	CL0108	Actin_ATPase	Actin-like ATPase Superfamily	Cell division protein FtsA	PF14450	Cellular processes	Cell division	cell division protein FtsA	TIGR01174	20_Hydrolysis of polymers	Xylose	unclassified	unclassified	K00854	HMMsoil1374	unclassified	unclassified	unclassified	unclassified	unclassified	unclassified	unclassified	0	0	0	0	0	0	6.1106e-05	0	0.000176429	0.000328731	0	0	0	0	0	0	0	0	6.82687e-05	6.74992e-05	0	0	0	0	0.000156924	0	7.55458e-05
FHCFJDLK_246487	bin48	bin48	metabolism	Coenzyme transport and metabolism	36DKA	Involved in the biosynthesis of branched-chain amino acids (BCAA). Catalyzes an alkyl-migration followed by a ketol- acid reduction of (S)-2-acetolactate (S2AL) to yield (R)-2,3- dihydroxy-isovalerate. In the isomerase reaction, S2AL is rearranged via a Mg-dependent methyl migration to produce 3- hydroxy-3-methyl-2-ketobutyrate (HMKB). In the reductase reaction, this 2-ketoacid undergoes a metal-dependent reduction by NADPH to yield (R)-2,3-dihydroxy-isovalerate	994573.T472_0211410	unclassified	unclassified	unclassified	unclassified	unclassified	unclassified	unclassified	Bacteria	Firmicutes	Clostridia	Eubacteriales	Clostridiaceae	unclassified	various	CL0063	NADP_Rossmann	FAD/NAD(P)-binding Rossmann fold Superfamily	S-adenosyl-L-homocysteine hydrolase, NAD binding domain	PF00670	unclassified	unclassified	2-hydroxy-3-oxopropionate reductase	TIGR01505	06_Amino acid utilization biosynthesis metabolism	Histidine degradation	unclassified	unclassified	K00020	HMMsoil97552	unclassified	unclassified	unclassified	unclassified	unclassified	unclassified	unclassified	0	0	0	0	0	0	0.000122212	0	0	0	0	0	0	0	0	0	0	0	0	0	0	0	0	0	0	0	0
FHCFJDLK_246656	bin27	bin27	metabolism	Energy production and conversion	24J4X	Zinc-binding dehydrogenase	1035308.AQYY01000002_gene51	Bacteria	Actinobacteria	Actinomycetia	Propionibacteriales	Propionibacteriaceae	Propioniciclava	Propioniciclava tarda	Bacteria	Actinobacteria	Actinomycetia	Propionibacteriales	Propionibacteriaceae	Propioniciclava	Propioniciclava tarda	CL0296	GroES	GroES-like superfamily	Alcohol dehydrogenase GroES-like domain	PF08240	Biosynthesis of cofactors, prosthetic groups, and carriers	Chlorophyll and bacteriochlorphyll	chlorophyll synthesis pathway protein BchC	TIGR01202	various	various	various	unclassified	K00001	HMMsoil80031	unclassified	unclassified	unclassified	unclassified	unclassified	unclassified	unclassified	0	0	0	0	0	0	0.00030553	8.45809e-05	8.82145e-05	0	0	0	0	0	0	0	0	0	0.000204806	0.000134998	0.00017854	0	0	0	0.000313849	0.000219764	0.000226637
FHCFJDLK_246661	bin27	bin27	unclassified	unclassified	2GY4U	unclassified	1120950.KB892762_gene5505	Bacteria	Actinobacteria	Actinomycetia	Micrococcales	Ruaniaceae	Ruania	Haloactinobacterium kanbiaonis	unclassified	unclassified	unclassified	unclassified	unclassified	unclassified	unclassified	unclassified	unclassified	unclassified	unclassified	unclassified	unclassified	unclassified	unclassified	unclassified	unclassified	unclassified	unclassified	unclassified	unknown	unclassified	unclassified	unclassified	unclassified	unclassified	unclassified	unclassified	unclassified	0	0	0	0	0	0	0.000488848	8.45809e-05	0.000176429	0	0	0	0	0	0	0	0	0	0.000204806	0.000337496	0.000267809	0	0	0	0.000392311	0.000293019	0.000151092
FHCFJDLK_246662	bin27	bin27	metabolism	Energy production and conversion	2IA73	uridylyltransferase	1410634.JHVD01000004_gene771	Bacteria	Actinobacteria	Actinomycetia	Propionibacteriales	Propionibacteriaceae	Propioniciclava	Propioniciclava tarda	Bacteria	Actinobacteria	Actinomycetia	Propionibacteriales	Propionibacteriaceae	Propioniciclava	Propioniciclava tarda	CL0265	HIT	HIT superfamily	Domain of unknown function (DUF4921)	PF16268	unclassified	unclassified	unclassified	unclassified	20_Hydrolysis of polymers	Galactose	unclassified	unclassified	K00964	HMMsoil68939	unclassified	unclassified	unclassified	unclassified	unclassified	unclassified	unclassified	0	0	0	0	0	0	0.000794378	0.000338324	0.000264644	0	0	0	0	0	0	0	0	0	0.000750956	0.00107999	0.000981968	0	0	0	0.00109847	0.00168486	0.00151092
FHCFJDLK_246884	bin27	bin27	metabolism	Energy production and conversion	24MWM	NDH-1 shuttles electrons from NADH, via FMN and iron- sulfur (Fe-S) centers, to quinones in the respiratory chain. The immediate electron acceptor for the enzyme in this species is believed to be ubiquinone. Couples the redox reaction to proton translocation (for every two electrons transferred, four hydrogen ions are translocated across the cytoplasmic membrane), and thus conserves the redox energy in a proton gradient	1035308.AQYY01000001_gene2233	unclassified	unclassified	unclassified	unclassified	unclassified	unclassified	unclassified	Bacteria	Actinobacteria	Actinomycetia	Propionibacteriales	Propionibacteriaceae	Propioniciclava	Propioniciclava sp.	CL0344	4Fe-4S	4Fe-4S ferredoxins	4Fe-4S binding domain	PF12798	Energy metabolism	various	succinate dehydrogenase and fumarate reductase iron-sulfur protein	TIGR00384	14_Methanogenesis	various	unclassified	unclassified	K03388	HMMsoil15184	unclassified	unclassified	unclassified	unclassified	unclassified	unclassified	unclassified	0	0	0	0	0	0	0.000427742	0.000338324	0.000176429	0	0	0	0	0	0	0	0	0	6.82687e-05	6.74992e-05	0.00017854	0	0	0	0.000313849	0.000293019	0.000226637
FHCFJDLK_246885	bin27	bin27	metabolism	Energy production and conversion	4DYPD	Belongs to the complex I subunit 6 family	994479.GL877883_gene7227	Bacteria	Actinobacteria	Actinomycetia	Propionibacteriales	Propionibacteriaceae	Brevilactibacter	Brevilactibacter coleopterorum	Bacteria	Actinobacteria	Actinomycetia	Propionibacteriales	Propionibacteriaceae	Propionibacterium	Propionibacterium sp.	unclassified	unclassified	unclassified	NADH-ubiquinone/plastoquinone oxidoreductase chain 6	PF00499	unclassified	unclassified	unclassified	unclassified	unclassified	unclassified	unclassified	unclassified	K00339	unclassified	unclassified	unclassified	unclassified	unclassified	unclassified	unclassified	unclassified	0	0	0	0	0	0	0.000183318	0.000253743	8.82145e-05	0	0	0	0	0	0	0	0	0	6.82687e-05	0.000134998	8.92698e-05	0	0	0	7.84621e-05	0.000146509	0.000151092
FHCFJDLK_246888	bin27	bin27	metabolism	Energy production and conversion	260F5	TIGRFAM proton-translocating NADH-quinone oxidoreductase, chain M	1035308.AQYY01000001_gene2237	Bacteria	Actinobacteria	Actinomycetia	Propionibacteriales	Propionibacteriaceae	Brevilactibacter	Brevilactibacter flavus	Bacteria	Actinobacteria	Actinomycetia	Propionibacteriales	Propionibacteriaceae	Brevilactibacter	Brevilactibacter flavus	CL0425	ComplexI-N	NADH dehydrogenase I, subunit N	Proton-conducting membrane transporter	PF00361	unclassified	unclassified	NAD(P)H dehydrogenase, subunit NdhF3 family	TIGR01960	unclassified	unclassified	unclassified	unclassified	unknown	unclassified	unclassified	unclassified	unclassified	unclassified	unclassified	unclassified	unclassified	0	0	0	0	0	0	0	8.45809e-05	0	0	0	0	0	0	0	0	0	0	0	0	0	0	0	0	0	0	0
FHCFJDLK_246890	bin27	bin27	metabolism	Coenzyme transport and metabolism	260ET	Belongs to the FPP GGPP synthase family	1035308.AQYY01000001_gene2239	Bacteria	Actinobacteria	Actinomycetia	Propionibacteriales	Propionibacteriaceae	Propioniciclava	Propioniciclava tarda	Bacteria	Actinobacteria	Actinomycetia	Propionibacteriales	Propionibacteriaceae	Propioniciclava	Propioniciclava tarda	CL0613	Terp_synthase	Terpenoid synthases superfamily	Polyprenyl synthetase	PF00348	Biosynthesis of cofactors, prosthetic groups, and carriers	Menaquinone and ubiquinone	heptaprenyl diphosphate synthase component II	TIGR02748	various	various	various	unclassified	K12505	HMMsoil43045	unclassified	unclassified	unclassified	unclassified	unclassified	unclassified	unclassified	0	0	0	0	0	0	0	0	0	0	0	0	0	0	0	0	0	0	6.82687e-05	0.000134998	0	0	0	0	0.000470773	0.000293019	0.000151092
FHCFJDLK_246891	bin27	bin27	metabolism	Energy production and conversion	4DNPW	Malate synthase	1121933.AUHH01000014_gene475	Bacteria	Actinobacteria	Actinomycetia	Propionibacteriales	Propionibacteriaceae	various	various	Bacteria	Actinobacteria	Actinomycetia	Propionibacteriales	Propionibacteriaceae	various	various	CL0151	PK_TIM	Pyruvate kinase-like TIM barrel superfamily	Malate synthase	PF01274	Energy metabolism	TCA cycle	malate synthase G	TIGR01345	unclassified	unclassified	unclassified	unclassified	K01638	unclassified	unclassified	unclassified	unclassified	unclassified	unclassified	unclassified	unclassified	0	0	0	0	0	0	0.00293309	0.00329866	0.00291108	0.00493097	0.00502828	0.00438596	0	0.0218579	0.00617284	0	0	0	0.0104451	0.0105974	0.0121407	0	0	0	0.015457	0.0147242	0.0147314
FHCFJDLK_246892	bin27	bin27	metabolism	Energy production and conversion	1W7KS	Isocitrate lyase	1120917.AQXM01000062_gene1877	unclassified	unclassified	unclassified	unclassified	unclassified	unclassified	unclassified	Bacteria	Actinobacteria	Actinomycetia	Propionibacteriales	Propionibacteriaceae	Propionibacterium	Propionibacterium sp.	CL0151	PK_TIM	Pyruvate kinase-like TIM barrel superfamily	Phosphoenolpyruvate phosphomutase	PF13714	unclassified	unclassified	phosphoenolpyruvate mutase	TIGR02320	10_TCA cycle	Replenishment of TCA cycle intermediates (necessary because some intermediates serve as precursors for biosysnthesis)	unclassified	unclassified	K01637	HMMsoil63915	unclassified	unclassified	unclassified	unclassified	unclassified	unclassified	unclassified	0	0	0	0	0	0	0.0111824	0.0142096	0.0127911	0.0193951	0.0226273	0.0526316	0	0.0983607	0.0679012	0	0	0	0.0159749	0.0165373	0.020532	0	0	0	0.0222048	0.0215369	0.0230415
FHCFJDLK_246894	bin27	bin27	information storage and processing	Translation, ribosomal structure and biogenesis	4F69N	Amidase	1184607.AUCHE_22_00170	unclassified	unclassified	unclassified	unclassified	unclassified	unclassified	unclassified	Bacteria	Actinobacteria	Actinomycetia	Propionibacteriales	Propionibacteriaceae	Propionibacterium	Propionibacterium sp.	unclassified	unclassified	unclassified	Amidase	PF01425	Central intermediary metabolism	Nitrogen metabolism	allophanate hydrolase	TIGR02713	various	various	unclassified	unclassified	K01426	HMMsoil33565	unclassified	unclassified	unclassified	unclassified	unclassified	unclassified	unclassified	0	0	0	0	0	0	0	0	0	0	0	0	0	0	0	0	0	0	6.82687e-05	0.000134998	8.92698e-05	0	0	0	0.000235386	0.000219764	0.000151092
FHCFJDLK_246895	bin27	bin27	metabolism	Amino acid transport and metabolism	2GIRY	Threonine synthase	1122998.AUHZ01000009_gene1606	Bacteria	Actinobacteria	Actinomycetia	Propionibacteriales	Propionibacteriaceae	Brevilactibacter	Brevilactibacter sp. MC1595	Bacteria	Actinobacteria	Actinomycetia	Propionibacteriales	Propionibacteriaceae	various	various	CL0063	NADP_Rossmann	FAD/NAD(P)-binding Rossmann fold Superfamily	Pyridoxal-phosphate dependent enzyme	PF00291	Amino acid biosynthesis	Aspartate family	threonine synthase	TIGR00260	06_Amino acid utilization biosynthesis metabolism	Glycine, serine and threonine metabolism	unclassified	unclassified	K01733	HMMsoil10267	unclassified	unclassified	unclassified	unclassified	unclassified	unclassified	unclassified	0	0	0	0	0	0	0	0	0	0.000328731	0.000628536	0	0	0	0	0	0	0	0.000136537	0.000134998	0.000267809	0	0	0	0.000392311	0.000586038	0.000226637
FHCFJDLK_246898	bin27	bin27	cellular processes and signaling	Posttranslational modification, protein turnover, chaperones	4DQ4I	Peptidase family M13	754252.PFREUD_05330	Bacteria	Actinobacteria	unclassified	unclassified	unclassified	unclassified	various	Bacteria	Actinobacteria	unclassified	unclassified	unclassified	unclassified	various	CL0126	Peptidase_MA	Peptidase clan MA	Peptidase family M13	PF01431	unclassified	unclassified	unclassified	unclassified	unclassified	unclassified	unclassified	unclassified	K07386	unclassified	unclassified	unclassified	unclassified	unclassified	unclassified	unclassified	unclassified	0	0	0	0	0	0	0	0	0	0	0	0	0	0	0	0	0	0	6.82687e-05	0.000134998	0.00017854	0	0	0	0.00109847	0.000952311	0.00105764
FHCFJDLK_246899	bin27	bin27	metabolism	Energy production and conversion	4DQ3H	Thiamine pyrophosphate enzyme, C-terminal TPP binding domain	1032480.MLP_08240	unclassified	unclassified	unclassified	unclassified	unclassified	unclassified	unclassified	Bacteria	Actinobacteria	Actinomycetia	Propionibacteriales	Propionibacteriaceae	unclassified	various	CL0254	THDP-binding	Thiamin diphosphate-binding superfamily	Thiamine pyrophosphate enzyme, C-terminal TPP binding domain	PF02775	unclassified	unclassified	phosphonopyruvate decarboxylase	TIGR03297	06_Amino acid utilization biosynthesis metabolism	Tryptophan metabolism	unclassified	unclassified	K04103	HMMsoil56292	unclassified	unclassified	unclassified	unclassified	unclassified	unclassified	unclassified	0	0	0	0	0	0	0	0	0	0	0	0	0	0	0	0	0	0	0	0	0	0	0	0	7.84621e-05	7.32547e-05	0
FHCFJDLK_246900	bin27	bin27	metabolism	Energy production and conversion	4DXF9	ferredoxin oxidoreductase	28042.GU90_07740	Bacteria	Actinobacteria	Actinomycetia	Propionibacteriales	Propionibacteriaceae	Brevilactibacter	Brevilactibacter flavus	Bacteria	Actinobacteria	Actinomycetia	Propionibacteriales	Propionibacteriaceae	Brevilactibacter	Brevilactibacter flavus	CL0591	TKC_like	Transketolase C-terminal domain-like superfamily	Transketolase, C-terminal domain	PF02780	unclassified	unclassified	2-oxoacid:acceptor oxidoreductase, alpha subunit	TIGR03710	various	various	various	unclassified	K00169	HMMsoil127524	unclassified	unclassified	unclassified	unclassified	unclassified	unclassified	unclassified	0	0	0	0	0	0	6.1106e-05	0	0	0	0	0	0	0	0	0	0	0	0	0	0	0	0	0	0	0	7.55458e-05
FHCFJDLK_246929	bin43	bin43	information storage and processing	Translation, ribosomal structure and biogenesis	2N94I	Aspartyl-tRNA synthetase with relaxed tRNA specificity since it is able to aspartylate not only its cognate tRNA(Asp) but also tRNA(Asn). Reaction proceeds in two steps L-aspartate is first activated by ATP to form Asp-AMP and then transferred to the acceptor end of tRNA(Asp Asn)	368407.Memar_2151	Archaea	Euryarchaeota	Methanomicrobia	Methanomicrobiales	Methanomicrobiaceae	Methanoculleus	Methanoculleus bourgensis	Archaea	Euryarchaeota	Methanomicrobia	Methanomicrobiales	Methanomicrobiaceae	Methanoculleus	Methanoculleus bourgensis	CL0040	tRNA_synt_II	Class II aminoacyl-tRNA and Biotin synthetases	tRNA synthetases class II core domain (F)	PF01409	Protein synthesis	tRNA aminoacylation	pyrrolysine--tRNA ligase, C-terminal region	TIGR02367	07_Nucleic acid metabolism	various	unclassified	unclassified	K02323	HMMsoil77972	unclassified	unclassified	unclassified	unclassified	unclassified	unclassified	unclassified	0	0	0	0	0	0	0	0	8.82145e-05	0	0	0	0	0	0	0	0	0	0	6.74992e-05	0	0	0	0	0	0	0
FHCFJDLK_247062	bin27	bin27	metabolism	Coenzyme transport and metabolism	3JQZK	Catalyzes the NADPH-dependent reduction of ketopantoate into pantoic acid	1304878.AUGD01000004_gene5045	Bacteria	Actinobacteria	Actinomycetia	Propionibacteriales	Nocardioidaceae	Micropruina	Micropruina sp.	Bacteria	Actinobacteria	Actinomycetia	Propionibacteriales	Nocardioidaceae	Micropruina	Micropruina sp.	CL0106	6PGD_C	6-phosphogluconate dehydrogenase C-terminal-like superfamily	Ketopantoate reductase PanE/ApbA C terminal	PF08546	unclassified	unclassified	glycosyltransferase, activator-dependent family	TIGR04516	unclassified	unclassified	unclassified	unclassified	K00077	unclassified	unclassified	unclassified	unclassified	unclassified	unclassified	unclassified	unclassified	0	0	0	0	0	0	0	0	0	0	0	0	0	0	0	0	0	0	0	0	0	0	0	0	7.84621e-05	7.32547e-05	0
FHCFJDLK_247065	bin27	bin27	poorly characterized	Function unknown	4DPB6	ABC transporter	1032480.MLP_37170	Bacteria	Actinobacteria	Actinomycetia	Propionibacteriales	Propionibacteriaceae	Brevilactibacter	Brevilactibacter sinopodophylli	Bacteria	Actinobacteria	Actinomycetia	Propionibacteriales	Propionibacteriaceae	Brevilactibacter	Brevilactibacter sinopodophylli	CL0023	P-loop_NTPase	P-loop containing nucleoside triphosphate hydrolase superfamily	50S ribosome-binding GTPase	PF01926	unclassified	unclassified	unclassified	unclassified	unclassified	unclassified	unclassified	unclassified	unknown	unclassified	unclassified	unclassified	unclassified	unclassified	unclassified	unclassified	unclassified	0	0	0	0	0	0	0	0	0	0	0	0	0	0	0	0	0	0	0	0	0	0	0	0	0	0	7.55458e-05
FHCFJDLK_247068	bin27	bin27	poorly characterized	Function unknown	263F7	ATPase component of ABC transporters with duplicated ATPase domain	1035308.AQYY01000001_gene2173	Bacteria	Actinobacteria	Actinomycetia	Propionibacteriales	Propionibacteriaceae	Nigerium	Nigerium massiliense	Bacteria	Actinobacteria	Actinomycetia	Propionibacteriales	Propionibacteriaceae	Propionibacterium	Propionibacterium sp.	CL0023	P-loop_NTPase	P-loop containing nucleoside triphosphate hydrolase superfamily	50S ribosome-binding GTPase	PF01926	various	various	LAO/AO transport system ATPase	TIGR00750	12_Transporters	ABC transporters, prokaryotic type	PEPtide and nickel transporters	PEPtides/nickel transporter [mD:m00239]	K02032	HMMsoil41581	unclassified	unclassified	ABC Transporter	ABC Transporter	macB	macB: subunit of efflux pump conferring antibiotic resistance	RF0089	0	0	0	0	0	0	0.00030553	0.000169162	0	0	0	0	0	0	0	0	0	0	6.82687e-05	6.74992e-05	0.00017854	0	0	0	0.000313849	7.32547e-05	0.000226637
FHCFJDLK_247583	bin24	bin24	poorly characterized	Function unknown	2Y20U	peptidyl-tyrosine sulfation	523845.AQXV01000055_gene92	unclassified	unclassified	unclassified	unclassified	unclassified	unclassified	unclassified	Archaea	Euryarchaeota	Methanomicrobia	Methanosarcinales	various	various	various	unclassified	unclassified	unclassified	unclassified	unclassified	unclassified	unclassified	unclassified	unclassified	unclassified	unclassified	unclassified	unclassified	unknown	unclassified	unclassified	unclassified	unclassified	unclassified	unclassified	unclassified	unclassified	0	0	0	0	0	0	0	0	0	0	0	0	0	0	0	0	0	0	0.000136537	0.000134998	0.00017854	0	0	0	0.000235386	0.000146509	0.000151092
FHCFJDLK_247592	bin24	bin24	cellular processes and signaling	Posttranslational modification, protein turnover, chaperones	2N9GY	Component of the proteasome core, a large protease complex with broad specificity involved in protein degradation	1094980.Mpsy_2881	unclassified	unclassified	unclassified	unclassified	unclassified	unclassified	unclassified	Archaea	Euryarchaeota	Methanomicrobia	Methanosarcinales	various	various	various	CL0052	NTN	NTN hydrolase superfamily	Proteasome subunit	PF00227	Protein fate	Degradation of proteins, peptides, and glycopeptides	proteasome, alpha subunit	TIGR03691	unclassified	unclassified	unclassified	unclassified	K03433	unclassified	unclassified	unclassified	unclassified	unclassified	unclassified	unclassified	unclassified	0	0	0	0	0	0	0.000122212	0.000253743	0.000264644	0.000657462	0	0	0	0	0	0	0	0	0.000341344	0.000269997	0.000357079	0	0	0	0.000235386	0.000293019	0.000226637
FHCFJDLK_248104	bin36	bin36	cellular processes and signaling	Cell wall/membrane/envelope biogenesis	2NU8I	Has lipid A 3-O-deacylase activity. Hydrolyzes the ester bond at the 3 position of lipid A, a bioactive component of lipopolysaccharide (LPS), thereby releasing the primary fatty acyl moiety	376686.Fjoh_4578	Bacteria	Bacteroidetes	unclassified	unclassified	unclassified	unclassified	various	Bacteria	Bacteroidetes	various	various	unclassified	unclassified	various	unclassified	unclassified	unclassified	unclassified	unclassified	unclassified	unclassified	unclassified	unclassified	unclassified	unclassified	unclassified	unclassified	unknown	unclassified	unclassified	unclassified	unclassified	unclassified	unclassified	unclassified	unclassified	0	0	0	0	0	0	0	8.45809e-05	0	0	0	0	0	0	0	0	0	0	0	0	0	0	0	0	0	0	0
FHCFJDLK_248192	bin41	bin41	metabolism	Amino acid transport and metabolism	2607V	Catalyzes the conversion of 4-hydroxy- tetrahydrodipicolinate (HTPA) to tetrahydrodipicolinate	370438.PTH_1283	unclassified	unclassified	unclassified	unclassified	unclassified	unclassified	unclassified	Bacteria	Firmicutes	Clostridia	Eubacteriales	Peptococcaceae	unclassified	various	CL0063	NADP_Rossmann	FAD/NAD(P)-binding Rossmann fold Superfamily	Homoserine dehydrogenase, NAD binding domain	PF03447	Amino acid biosynthesis	Aspartate family	dihydrodipicolinate reductase	TIGR02130	various	various	unclassified	unclassified	K03340	HMMsoil17559	unclassified	unclassified	unclassified	unclassified	unclassified	unclassified	unclassified	0	0	0	0	0	0	0	0	0	0	0	0	0	0	0	0	0	0	6.82687e-05	0	0	0	0	0	0	0	0
FHCFJDLK_248252	bin24	bin24	cellular processes and signaling	Signal transduction mechanisms	23W3S	Universal stress protein family	413816.BBJP01000081_gene2845	unclassified	unclassified	unclassified	unclassified	unclassified	unclassified	unclassified	various	various	various	various	various	various	various	CL0039	HUP	HUP - HIGH-signature proteins, UspA, and PP-ATPase.	Universal stress protein family	PF00582	unclassified	unclassified	unclassified	unclassified	unclassified	unclassified	unclassified	unclassified	unknown	unclassified	unclassified	unclassified	unclassified	Stress Response	Usp	PF00582.21_Universal stress protein family	RF0171	0	0	0	0	0	0	0	0	0	0	0	0	0	0	0	0	0	0	6.82687e-05	0	0	0	0	0	0	0	0
FHCFJDLK_248255	bin24	bin24	metabolism	Amino acid transport and metabolism	2NA99	5-methyltetrahydropteroyltriglutamate-homocysteine S-methyltransferase activity	1094980.Mpsy_1780	unclassified	unclassified	unclassified	unclassified	unclassified	unclassified	unclassified	Archaea	Euryarchaeota	Methanomicrobia	Methanosarcinales	various	various	various	unclassified	unclassified	unclassified	unclassified	unclassified	unclassified	unclassified	unclassified	unclassified	unclassified	unclassified	unclassified	unclassified	unknown	unclassified	unclassified	unclassified	unclassified	unclassified	unclassified	unclassified	unclassified	0	0	0	0	0	0	0	0	0	0	0	0	0	0	0	0	0	0	6.82687e-05	0	0	0	0	0	0	0	0
FHCFJDLK_248290	bin53	bin53	metabolism	Coenzyme transport and metabolism	2N9M1	PFAM dihydropteroate synthase, DHPS	368407.Memar_1835	unclassified	unclassified	unclassified	unclassified	unclassified	unclassified	unclassified	Archaea	Euryarchaeota	Methanomicrobia	Methanomicrobiales	Methanomicrobiaceae	Methanoculleus	Methanoculleus bourgensis	CL0036	TIM_barrel	Common phosphate binding-site TIM barrel superfamily	Pterin binding enzyme	PF00809	Unknown function	General	dihydropteroate synthase-related protein	TIGR00284	06_Amino acid utilization biosynthesis metabolism	various	various	unclassified	K00548	HMMsoil120567	unclassified	unclassified	unclassified	Antibiotic Target	Dihydropteroate	TIGR01496_DHPS: dihydropteroate synthase	RF0165	0	0	0	0	0	0	0.000183318	0.000338324	0.000441073	0	0	0	0	0	0	0	0	0	0.000136537	0.000134998	0	0	0	0	0	0.000146509	0.000151092
FHCFJDLK_248291	bin53	bin53	metabolism	Nucleotide transport and metabolism	2N9EP	Catalyzes the oxidation of 5,10- methylenetetrahydrofolate to 5,10-methenyltetrahydrofolate and then the hydrolysis of 5,10-methenyltetrahydrofolate to 10- formyltetrahydrofolate	368407.Memar_1834	unclassified	unclassified	unclassified	unclassified	unclassified	unclassified	unclassified	Archaea	Euryarchaeota	Methanomicrobia	Methanomicrobiales	Methanomicrobiaceae	Methanoculleus	Methanoculleus bourgensis	CL0603	AA_dh_N	Aminoacid dehydrogenase-like, N-terminal domain superfamily	Tetrahydrofolate dehydrogenase/cyclohydrolase, catalytic domain	PF00763	unclassified	unclassified	unclassified	unclassified	various	various	various	unclassified	K01491	HMMsoil825	unclassified	unclassified	unclassified	unclassified	unclassified	unclassified	unclassified	0	0	0	0	0	0	0.000427742	0.000592066	0.000352858	0	0	0	0	0	0	0	0	0	6.82687e-05	0	0	0	0	0	0	0	0
FHCFJDLK_248292	bin53	bin53	metabolism	Amino acid transport and metabolism	2N90U	Catalyzes the reversible interconversion of serine and glycine with tetrahydrofolate (THF) serving as the one-carbon carrier. Also exhibits THF-independent aldolase activity toward beta-hydroxyamino acids, producing glycine and aldehydes, via a retro-aldol mechanism	368407.Memar_1833	unclassified	unclassified	unclassified	unclassified	unclassified	unclassified	unclassified	Archaea	Euryarchaeota	Methanomicrobia	Methanomicrobiales	Methanomicrobiaceae	Methanoculleus	Methanoculleus bourgensis	CL0061	PLP_aminotran	PLP dependent aminotransferase superfamily	Serine hydroxymethyltransferase	PF00464	unclassified	unclassified	dTDP-4-dehydro-6-deoxyglucose aminotransferase	TIGR04427	various	various	various	unclassified	K00600	HMMsoil6186	unclassified	unclassified	unclassified	unclassified	unclassified	unclassified	unclassified	0	0	0	0	0	0	0.00116101	0.00093039	0.00141143	0	0	0	0	0	0	0	0	0	0.000341344	0.000269997	0.000267809	0	0	0	0.000392311	0.000439528	0.000377729
FHCFJDLK_248629	bin11	bin11	metabolism	Energy production and conversion	3TACN	isocitrate dehydrogenase, NADP-dependent	592015.HMPREF1705_00322	unclassified	unclassified	unclassified	unclassified	unclassified	unclassified	unclassified	Bacteria	Synergistetes	Synergistia	Synergistales	Synergistaceae	unclassified	various	CL0270	Iso_DH	Isocitrate/Isopropylmalate dehydrogenase-like superfamily	Isocitrate/isopropylmalate dehydrogenase	PF00180	Energy metabolism	TCA cycle	isocitrate dehydrogenase, NADP-dependent	TIGR00127	various	various	unclassified	unclassified	K00031	HMMsoil39784	unclassified	unclassified	unclassified	unclassified	unclassified	unclassified	unclassified	0	0	0	0	0	0	6.1106e-05	0	8.82145e-05	0	0	0	0	0	0	0	0	0	0	0	0	0	0	0	7.84621e-05	0.000146509	7.55458e-05
FHCFJDLK_248666	bin27	bin27	cellular processes and signaling	Cell cycle control, cell division, chromosome partitioning	4DND0	Essential cell division protein that forms a contractile ring structure (Z ring) at the future cell division site. The regulation of the ring assembly controls the timing and the location of cell division. One of the functions of the FtsZ ring is to recruit other cell division proteins to the septum to produce a new cell wall between the dividing cells. Binds GTP and shows GTPase activity	1120954.ATXE01000001_gene2423	Bacteria	Actinobacteria	Actinomycetia	Propionibacteriales	Propionibacteriaceae	various	various	Bacteria	Actinobacteria	Actinomycetia	Propionibacteriales	Propionibacteriaceae	various	various	CL0566	Tubulin	Tubulin nucleotide-binding domain-like, GTPase	Tubulin/FtsZ family, GTPase domain	PF00091	Cellular processes	Cell division	cell division protein FtsZ	TIGR00065	unclassified	unclassified	unclassified	unclassified	K03531	unclassified	unclassified	unclassified	unclassified	unclassified	unclassified	unclassified	unclassified	0	0	0	0	0	0	0.00030553	0	0	0	0	0	0	0	0	0	0	0	0.000204806	0.000269997	8.92698e-05	0	0	0	0.000392311	0.000439528	0.000528821
FHCFJDLK_248669	bin27	bin27	cellular processes and signaling	Cell cycle control, cell division, chromosome partitioning	COG3599	regulation of cell shape	1035308.AQYY01000001_gene2339	unclassified	unclassified	unclassified	unclassified	unclassified	unclassified	unclassified	Bacteria	Actinobacteria	Actinomycetia	Propionibacteriales	Propionibacteriaceae	Tessaracoccus	Tessaracoccus sp. J1M15	unclassified	unclassified	unclassified	DivIVA protein	PF05103	unclassified	unclassified	DivIVA domain repeat protein	TIGR03543	unclassified	unclassified	unclassified	unclassified	unknown	unclassified	unclassified	unclassified	unclassified	unclassified	unclassified	unclassified	unclassified	0	0	0	0	0	0	0.00348304	0.00270659	0.00255822	0	0	0	0	0	0	0	0	0	0.00136537	0.00121498	0.00151759	0	0	0	0.0016477	0.00190462	0.00196419
FHCFJDLK_248670	bin27	bin27	cellular processes and signaling	Signal transduction mechanisms	262GA	TIGRFAM Sporulation protein YteA	1035308.AQYY01000001_gene2340	Bacteria	Actinobacteria	Actinomycetia	Propionibacteriales	Propionibacteriaceae	various	various	Bacteria	Actinobacteria	Actinomycetia	Propionibacteriales	Propionibacteriaceae	various	various	CL0167	Zn_Beta_Ribbon	Zinc beta-ribbon	Prokaryotic dksA/traR C4-type zinc finger	PF01258	Mobile and extrachromosomal element functions	Prophage functions	phage/conjugal plasmid C-4 type zinc finger protein, TraR family	TIGR02419	various	various	various	unclassified	K11261	HMMsoil30449	unclassified	unclassified	unclassified	unclassified	unclassified	unclassified	unclassified	0	0	0	0	0	0	6.1106e-05	8.45809e-05	8.82145e-05	0	0	0	0	0	0	0	0	0	6.82687e-05	0.000202497	0	0	0	0	7.84621e-05	0.000146509	7.55458e-05
FHCFJDLK_248673	bin27	bin27	metabolism	Carbohydrate transport and metabolism	260WY	Belongs to the pyruvate kinase family	1035308.AQYY01000001_gene2343	Bacteria	Actinobacteria	Actinomycetia	Propionibacteriales	Propionibacteriaceae	Propioniciclava	Propioniciclava soli	Bacteria	Actinobacteria	Actinomycetia	Propionibacteriales	Propionibacteriaceae	Brevilactibacter	Brevilactibacter coleopterorum	CL0151	PK_TIM	Pyruvate kinase-like TIM barrel superfamily	HpcH/HpaI aldolase/citrate lyase family	PF03328	Energy metabolism	Glycolysis/gluconeogenesis	pyruvate kinase	TIGR01064	06_Amino acid utilization biosynthesis metabolism	Amino acid biosynthesis precursor pyruvate and oxaloacetate	PEP	unclassified	K02510	HMMsoil45517	unclassified	unclassified	unclassified	unclassified	unclassified	unclassified	unclassified	0	0	0	0	0	0	0.00183318	0.00143788	0.00114679	0	0.000628536	0	0	0	0	0	0	0	0.000819224	0.000742491	0.000803428	0	0	0	0.00188309	0.00168486	0.00158646
FHCFJDLK_248675	bin27	bin27	cellular processes and signaling	Signal transduction mechanisms	4DNU7	ANTAR	1120954.ATXE01000001_gene2432	unclassified	unclassified	unclassified	unclassified	unclassified	unclassified	unclassified	Bacteria	Actinobacteria	Actinomycetia	Propionibacteriales	Propionibacteriaceae	Propioniciclava	Propioniciclava sp. MC1683	unclassified	unclassified	unclassified	ANTAR domain	PF03861	unclassified	unclassified	proteobacterial dedicated sortase system response regulator	TIGR03787	21_Cellular response to stress	various	unclassified	unclassified	K07679	HMMsoil100121	unclassified	unclassified	Other Efflux	Other Efflux	adeR	adeR: positive regulator of AdeABC efflux system	RF0022	0	0	0	0	0	0	0.00116101	0.000845809	0.000793931	0	0.000628536	0	0	0	0	0	0	0	0.000819224	0.00121498	0.00116051	0	0	0	0.000941546	0.00124533	0.00120873
FHCFJDLK_248676	bin27	bin27	information storage and processing	Replication, recombination and repair	260JQ	In addition to polymerase activity, this DNA polymerase exhibits 5'-3' exonuclease activity	1035308.AQYY01000001_gene2351	Bacteria	Actinobacteria	Actinomycetia	Propionibacteriales	Propionibacteriaceae	various	various	Bacteria	Actinobacteria	Actinomycetia	Propionibacteriales	Propionibacteriaceae	various	various	CL0464	5_3_exonuc_C	5'-3'-exonuclease C-terminal sub-region	5'-3' exonuclease, C-terminal SAM fold	PF01367	unclassified	unclassified	flap structure-specific endonuclease	TIGR03674	07_Nucleic acid metabolism	various	unclassified	unclassified	K02335	HMMsoil102767	unclassified	unclassified	unclassified	unclassified	unclassified	unclassified	unclassified	0	0	0	0	0	0	0.00030553	0.000253743	0	0	0	0	0	0	0	0	0	0	0.000409612	0.000337496	0.00017854	0	0	0	0.000392311	0.000293019	0.000453275
FHCFJDLK_248677	bin27	bin27	various	various	26081	Catalyzes the conversion of 1-hydroxy-2-methyl-2-(E)- butenyl 4-diphosphate (HMBPP) into a mixture of isopentenyl diphosphate (IPP) and dimethylallyl diphosphate (DMAPP). Acts in the terminal step of the DOXP MEP pathway for isoprenoid precursor biosynthesis	1035308.AQYY01000001_gene2357	unclassified	unclassified	unclassified	unclassified	unclassified	unclassified	unclassified	Bacteria	Actinobacteria	unclassified	unclassified	unclassified	unclassified	various	CL0021	OB	OB fold	Uncharacterized protein conserved in archaea (DUF2110)	PF09883	Transcription	Degradation of RNA	ribonuclease, Rne/Rng family	TIGR00757	07_Nucleic acid metabolism	various	unclassified	unclassified	K00962	HMMsoil49844	unclassified	unclassified	unclassified	unclassified	unclassified	unclassified	unclassified	0	0	0	0	0	0	0.000488848	0.000507485	0.000264644	0	0	0	0	0	0	0	0	0	0.000819224	0.000877489	0.000803428	0	0	0	0.00125539	0.00102557	0.00105764
FHCFJDLK_248678	bin27	bin27	information storage and processing	Translation, ribosomal structure and biogenesis	4FEX2	tRNA synthetases class II (D, K and N)	1172188.KB911821_gene1967	unclassified	unclassified	unclassified	unclassified	unclassified	unclassified	unclassified	Bacteria	Actinobacteria	Actinomycetia	Micrococcales	Intrasporangiaceae	Terrabacter	Terrabacter sp. Soil810	unclassified	unclassified	unclassified	Transmembrane region of lysyl-tRNA synthetase	PF16995	Protein synthesis	tRNA aminoacylation	asparagine--tRNA ligase	TIGR00457	unclassified	unclassified	unclassified	unclassified	K04567	unclassified	unclassified	unclassified	Gene Modulating Resistance	Gene Modulating Resistance	mprF	mprF: peptide antibiotic resistance gene	RF0106	0	0	0	0	0	0	0	0	0	0	0	0	0	0	0	0	0	0	0	6.74992e-05	0	0	0	0	0	7.32547e-05	0
FHCFJDLK_248680	bin27	bin27	metabolism	Lipid transport and metabolism	1W88B	Choline/Carnitine o-acyltransferase	378753.KRH_22440	unclassified	unclassified	unclassified	unclassified	unclassified	unclassified	unclassified	Bacteria	Actinobacteria	Actinomycetia	Micrococcales	Beutenbergiaceae	Serinibacter	Serinibacter salmoneus	CL0023	P-loop_NTPase	P-loop containing nucleoside triphosphate hydrolase superfamily	Dephospho-CoA kinase	PF01121	Biosynthesis of cofactors, prosthetic groups, and carriers	Pantothenate and coenzyme A	dephospho-CoA kinase	TIGR00152	unclassified	unclassified	unclassified	unclassified	K00859	unclassified	unclassified	unclassified	unclassified	unclassified	unclassified	unclassified	unclassified	0	0	0	0	0	0	0.000549954	0.000422905	0.000176429	0	0	0	0	0	0	0	0	0	0.000204806	0.000404995	0.00017854	0	0	0	0.000627697	0.000586038	0.000528821
FHCFJDLK_248683	bin27	bin27	metabolism	various	2GJH7	PFAM binding-protein-dependent transport systems inner membrane component	1121017.AUFG01000010_gene1618	Bacteria	Actinobacteria	Actinomycetia	Propionibacteriales	Propionibacteriaceae	Propionibacterium	Propionibacterium sp.	Bacteria	Actinobacteria	Actinomycetia	Propionibacteriales	Propionibacteriaceae	Propionibacterium	Propionibacterium sp.	CL0404	BPD_transp_1	BPD transporter like	Binding-protein-dependent transport system inner membrane component	PF00528	Transport and binding proteins	Anions	phosphonate ABC transporter, permease protein PhnE	TIGR01097	12_Transporters	ABC transporters, prokaryotic type	PEPtide and nickel transporters	PEPtides/nickel transporter [mD:m00239]	K02034	HMMsoil928	unclassified	unclassified	unclassified	unclassified	unclassified	unclassified	unclassified	0	0	0	0	0	0	0	0	0	0	0	0	0	0	0	0	0	0	0	0	8.92698e-05	0	0	0	7.84621e-05	7.32547e-05	7.55458e-05
FHCFJDLK_248875	bin24	bin24	poorly characterized	Function unknown	23PPS	Carboxymuconolactone decarboxylase family	1220534.B655_1262	unclassified	unclassified	unclassified	unclassified	unclassified	unclassified	unclassified	various	various	various	various	various	various	various	CL0423	AhpD-like	AhpD-like superfamily	Carboxymuconolactone decarboxylase family	PF02627	Energy metabolism	Other	4-carboxymuconolactone decarboxylase	TIGR02425	unclassified	unclassified	unclassified	unclassified	K01607	unclassified	unclassified	unclassified	unclassified	unclassified	unclassified	unclassified	unclassified	0	0	0	0	0	0	0.000427742	0.000253743	0.000441073	0	0	0	0	0	0	0	0	0	0.000819224	0.000674992	0.000714158	0	0	0	0.000235386	0.000293019	0.000226637
FHCFJDLK_248926	bin67	bin67	metabolism	Amino acid transport and metabolism	2WKUT	Beta-eliminating lyase	1232410.KI421423_gene1907	unclassified	unclassified	unclassified	unclassified	unclassified	unclassified	unclassified	Bacteria	Firmicutes	unclassified	unclassified	unclassified	unclassified	various	CL0061	PLP_aminotran	PLP dependent aminotransferase superfamily	Beta-eliminating lyase	PF01212	Protein synthesis	tRNA aminoacylation	O-phosphoseryl-tRNA(Sec) selenium transferase	TIGR03531	06_Amino acid utilization biosynthesis metabolism	Glycine, serine and threonine metabolism	unclassified	unclassified	K01620	HMMsoil45856	unclassified	unclassified	unclassified	unclassified	unclassified	unclassified	unclassified	0.125	0.0153846	0	0.333333	0	0	0	0	0	0	0	0	0	0	0	0	0	0	0	0	0	0	0	0	0	0	0
FHCFJDLK_248930	bin71	bin71	metabolism	Energy production and conversion	3WA9F	Oxidoreductase required for the transfer of electrons from pyruvate to flavodoxin	373903.Hore_20820	unclassified	unclassified	unclassified	unclassified	unclassified	unclassified	unclassified	Bacteria	Firmicutes	unclassified	unclassified	unclassified	unclassified	various	CL0344	4Fe-4S	4Fe-4S ferredoxins	4Fe-4S dicluster domain	PF14697	unclassified	unclassified	sulfopyruvate decarboxylase, beta subunit	TIGR03846	unclassified	unclassified	unclassified	unclassified	K03737	unclassified	unclassified	unclassified	unclassified	unclassified	unclassified	unclassified	unclassified	0	0	0	0	0	0	6.1106e-05	0	0	0	0	0	0	0	0	0	0	0	0	0	0	0	0	0	0	0	0
FHCFJDLK_248954	bin34	bin34	cellular processes and signaling	Posttranslational modification, protein turnover, chaperones	3WAF0	Prevents misfolding and promotes the refolding and proper assembly of unfolded polypeptides generated under stress conditions	373903.Hore_02010	unclassified	unclassified	unclassified	unclassified	unclassified	unclassified	unclassified	Bacteria	Firmicutes	unclassified	unclassified	unclassified	unclassified	various	unclassified	unclassified	unclassified	TCP-1/cpn60 chaperonin family	PF00118	unclassified	unclassified	T-complex protein 1, delta subunit	TIGR02342	unclassified	unclassified	unclassified	unclassified	K04077	unclassified	unclassified	unclassified	unclassified	unclassified	unclassified	unclassified	unclassified	0	0	0	0	0	0	0.000122212	0.000169162	0.000352858	0.00164366	0.00188561	0.00438596	0	0	0	0	0	0	0.000409612	0.000337496	0.000624888	0	0	0	0.000470773	0.000586038	0.000377729
FHCFJDLK_249450	bin27	bin27	information storage and processing	Replication, recombination and repair	4DPJ5	TatD related DNase	1292373.H640_07644	Bacteria	Actinobacteria	Actinomycetia	Propionibacteriales	Propionibacteriaceae	Brevilactibacter	Brevilactibacter coleopterorum	Bacteria	Actinobacteria	Actinomycetia	Propionibacteriales	Propionibacteriaceae	Brevilactibacter	Brevilactibacter coleopterorum	CL0034	Amidohydrolase	Amidohydrolase superfamily	TatD related DNase	PF01026	Unknown function	Enzymes of unknown specificity	hydrolase, TatD family	TIGR00010	unclassified	unclassified	unclassified	unclassified	K03424	unclassified	unclassified	unclassified	unclassified	unclassified	unclassified	unclassified	unclassified	0	0	0	0	0	0	0	0	0	0	0	0	0	0	0	0	0	0	0	0	8.92698e-05	0	0	0	7.84621e-05	0	7.55458e-05
FHCFJDLK_249839	bin27	bin27	metabolism	Amino acid transport and metabolism	2609R	Catalyzes the reversible interconversion of serine and glycine with tetrahydrofolate (THF) serving as the one-carbon carrier. This reaction serves as the major source of one-carbon groups required for the biosynthesis of purines, thymidylate, methionine, and other important biomolecules. Also exhibits THF- independent aldolase activity toward beta-hydroxyamino acids, producing glycine and aldehydes, via a retro-aldol mechanism	1035308.AQYY01000001_gene1705	Bacteria	Actinobacteria	Actinomycetia	Propionibacteriales	Propionibacteriaceae	Brevilactibacter	Brevilactibacter sp. MC1595	Bacteria	Actinobacteria	Actinomycetia	Propionibacteriales	Propionibacteriaceae	various	various	CL0061	PLP_aminotran	PLP dependent aminotransferase superfamily	Aminotransferase class I and II	PF00155	unclassified	unclassified	dTDP-4-dehydro-6-deoxyglucose aminotransferase	TIGR04427	06_Amino acid utilization biosynthesis metabolism	Glycine, serine and threonine metabolism	unclassified	unclassified	K00639	HMMsoil84690	unclassified	unclassified	unclassified	Aminotransferase	Aminotran_1_2	PF00155.16 Aminotransferase class I and II	RF0024	0	0	0	0	0	0	0.000672166	0.000507485	0.000529287	0.000328731	0.000628536	0	0	0.00546448	0	0	0	0	0.000955762	0.00141748	0.00151759	0	0	0	0.00180463	0.00175811	0.0018131
FHCFJDLK_249845	bin27	bin27	metabolism	Coenzyme transport and metabolism	4D39C	Belongs to the enoyl-CoA hydratase isomerase family. MenB subfamily	1120945.ATUW01000003_gene223	Bacteria	Actinobacteria	Actinomycetia	Propionibacteriales	Propionibacteriaceae	various	various	Bacteria	Actinobacteria	Actinomycetia	Propionibacteriales	Propionibacteriaceae	various	various	CL0127	ClpP_crotonase	ClpP/Crotonase superfamily	Enoyl-CoA hydratase/isomerase	PF16113	unclassified	unclassified	6-oxocyclohex-1-ene-1-carbonyl-CoA hydrolase	TIGR03200	various	various	unclassified	unclassified	K01692	HMMsoil95595	unclassified	unclassified	unclassified	unclassified	unclassified	unclassified	unclassified	0	0	0	0	0	0	6.1106e-05	0	0	0	0	0	0	0	0	0	0	0	0	0	0	0	0	0	7.84621e-05	0.000146509	7.55458e-05
FHCFJDLK_249847	bin27	bin27	metabolism	Lipid transport and metabolism	4DQIJ	Involved in the biosynthesis of isopentenyl diphosphate (IPP) and dimethylallyl diphosphate (DMAPP), two major building blocks of isoprenoid compounds. Catalyzes the conversion of 4- diphosphocytidyl-2-C-methyl-D-erythritol 2-phosphate (CDP-ME2P) to 2-C-methyl-D-erythritol 2,4-cyclodiphosphate (ME-CPP) with a corresponding release of cytidine 5-monophosphate (CMP)	1121933.AUHH01000001_gene2235	Bacteria	Actinobacteria	Actinomycetia	Propionibacteriales	Propionibacteriaceae	various	various	Bacteria	Actinobacteria	Actinomycetia	Propionibacteriales	Propionibacteriaceae	various	various	unclassified	unclassified	unclassified	YgbB family	PF02542	Biosynthesis of cofactors, prosthetic groups, and carriers	Other	2-C-methyl-D-erythritol 2,4-cyclodiphosphate synthase	TIGR00151	unclassified	unclassified	unclassified	unclassified	unknown	unclassified	unclassified	unclassified	unclassified	unclassified	unclassified	unclassified	unclassified	0	0	0	0	0	0	0	0	0	0	0	0	0	0	0	0	0	0	0	0	0	0	0	0	0	0.000219764	7.55458e-05
FHCFJDLK_249914	bin66	bin66	cellular processes and signaling	Posttranslational modification, protein turnover, chaperones	2UCKU	peroxiredoxin, OsmC subfamily	1040989.AWZU01000005_gene300	unclassified	unclassified	unclassified	unclassified	unclassified	unclassified	unclassified	Bacteria	Proteobacteria	Betaproteobacteria	Burkholderiales	unclassified	unclassified	various	unclassified	unclassified	unclassified	OsmC-like protein	PF02566	unclassified	unclassified	peroxiredoxin, SACOL1771 subfamily	TIGR03563	unclassified	unclassified	unclassified	unclassified	K04063	unclassified	unclassified	unclassified	unclassified	unclassified	unclassified	unclassified	unclassified	0	0	0	0	0	0	0	0	0	0.000328731	0	0	0	0	0	0	0	0	0	0	0	0	0	0	0	0	0
FHCFJDLK_250074	bin75	bin75	cellular processes and signaling	Posttranslational modification, protein turnover, chaperones	2NNPA	Cleaves peptides in various proteins in a process that requires ATP hydrolysis. Has a chymotrypsin-like activity. Plays a major role in the degradation of misfolded proteins	459349.CLOAM1085	Bacteria	Candidatus Cloacimonetes	unclassified	unclassified	unclassified	unclassified	various	Bacteria	Candidatus Cloacimonetes	unclassified	unclassified	unclassified	unclassified	various	CL0127	ClpP_crotonase	ClpP/Crotonase superfamily	Clp protease	PF00574	Protein fate	Degradation of proteins, peptides, and glycopeptides	ATP-dependent Clp endopeptidase, proteolytic subunit ClpP	TIGR00493	unclassified	unclassified	unclassified	unclassified	K01358	unclassified	unclassified	unclassified	unclassified	unclassified	unclassified	unclassified	unclassified	0	0	0	0	0	0	0	0.000169162	0	0	0	0	0	0	0	0	0	0	0	6.74992e-05	0	0	0	0	0	0	0
FHCFJDLK_250102	bin75	bin75	information storage and processing	Translation, ribosomal structure and biogenesis	2NNQD	elongation factor G	459349.CLOAM0932	unclassified	unclassified	unclassified	unclassified	unclassified	unclassified	unclassified	Bacteria	Candidatus Cloacimonetes	unclassified	unclassified	unclassified	unclassified	various	CL0023	P-loop_NTPase	P-loop containing nucleoside triphosphate hydrolase superfamily	50S ribosome-binding GTPase	PF01926	Protein fate	Protein modification and repair	hydrogenase accessory protein HypB	TIGR00073	unclassified	unclassified	unclassified	unclassified	K02355	unclassified	unclassified	unclassified	Tetracycline Ribosomal Protection	Target Protection	TetM-TetW-TetO-TetS	tetM, tetW, tetO, and tetS: tetracycline resistance ribosomal protection protein	RF0133	0	0	0	0	0	0	0	0	0	0	0	0	0	0	0	0	0	0	0	0	0	0	0	0	7.84621e-05	0.000146509	7.55458e-05
FHCFJDLK_250121	bin75	bin75	metabolism	Carbohydrate transport and metabolism	2NNN1	Belongs to the phosphoglycerate kinase family	459349.CLOAM0802	Bacteria	Candidatus Cloacimonetes	unclassified	unclassified	unclassified	unclassified	various	Bacteria	Candidatus Cloacimonetes	unclassified	unclassified	unclassified	unclassified	various	unclassified	unclassified	unclassified	Phosphoglycerate kinase	PF00162	unclassified	unclassified	unclassified	unclassified	various	various	various	unclassified	K00927	HMMsoil38199	unclassified	unclassified	unclassified	unclassified	unclassified	unclassified	unclassified	0	0	0	0	0	0	0	0	0	0	0	0	0	0	0	0	0	0	0	0	8.92698e-05	0	0	0	0	7.32547e-05	7.55458e-05
FHCFJDLK_250211	bin75	bin75	metabolism	various	2NQSE	D-isomer specific 2-hydroxyacid dehydrogenase, catalytic domain	459349.CLOAM1772	Bacteria	Candidatus Cloacimonetes	unclassified	unclassified	unclassified	unclassified	various	Bacteria	Candidatus Cloacimonetes	unclassified	unclassified	unclassified	unclassified	various	CL0325	Form_Glyc_dh	Formate/glycerate dehydrogenase catalytic domain-like superfamily	D-isomer specific 2-hydroxyacid dehydrogenase, catalytic domain	PF00389	Energy metabolism	Amino acids and amines	adenosylhomocysteinase	TIGR00936	06_Amino acid utilization biosynthesis metabolism	Glycine, serine and threonine metabolism	unclassified	unclassified	K12972	HMMsoil12868	unclassified	unclassified	Gylcopeptide Resistance	Gylcopeptide Resistance	vanH	VanH: D-specific alpha-ketoacid dehydrogenase that synthesizes D-lactate	RF0153	0	0	0	0	0	0	0	0	0	0	0	0	0	0	0	0	0	0	6.82687e-05	0	0	0	0	0	0.000156924	0.000146509	0.000151092
FHCFJDLK_250213	bin75	bin75	information storage and processing	Translation, ribosomal structure and biogenesis	2NPSX	This protein binds to 23S rRNA in the presence of protein L20	459349.CLOAM0293	unclassified	unclassified	unclassified	unclassified	unclassified	unclassified	unclassified	Bacteria	Candidatus Cloacimonetes	unclassified	unclassified	unclassified	unclassified	various	unclassified	unclassified	unclassified	Ribosomal prokaryotic L21 protein	PF00829	Protein synthesis	Ribosomal proteins: synthesis and modification	ribosomal protein bL21	TIGR00061	unclassified	unclassified	unclassified	unclassified	K02888	unclassified	unclassified	unclassified	unclassified	unclassified	unclassified	unclassified	unclassified	0	0	0	0	0	0	0	0	0	0	0	0	0	0	0	0	0	0	0	0	8.92698e-05	0	0	0	7.84621e-05	7.32547e-05	0
FHCFJDLK_250681	bin24	bin24	metabolism	Nucleotide transport and metabolism	2N9T2	Plays an important role in the de novo pathway of purine nucleotide biosynthesis. Catalyzes the first committed step in the biosynthesis of AMP from IMP	269797.Mbar_A0403	unclassified	unclassified	unclassified	unclassified	unclassified	unclassified	unclassified	various	various	various	various	various	various	various	CL0023	P-loop_NTPase	P-loop containing nucleoside triphosphate hydrolase superfamily	Adenylosuccinate synthetase	PF00709	Purines, pyrimidines, nucleosides, and nucleotides	Purine ribonucleotide biosynthesis	adenylosuccinate synthase	TIGR00184	various	various	unclassified	unclassified	K01939	HMMsoil16007	unclassified	unclassified	unclassified	unclassified	unclassified	unclassified	unclassified	0	0	0	0	0	0	0.000122212	8.45809e-05	8.82145e-05	0	0	0	0	0	0	0	0	0	0.000887493	0.00080999	0.000892698	0	0	0	0.000235386	0.000293019	0.000755458
FHCFJDLK_250686	bin24	bin24	metabolism	Energy production and conversion	2NPHV	Metallo-beta-lactamase superfamily	1047013.AQSP01000144_gene920	unclassified	unclassified	unclassified	unclassified	unclassified	unclassified	unclassified	Archaea	Euryarchaeota	Methanomicrobia	Methanosarcinales	various	various	various	CL0381	Metallo-HOrase	Metallo-hydrolase/oxidoreductase superfamily	Beta-lactamase superfamily domain	PF12706	Energy metabolism	Electron transport	flavodoxin	TIGR01753	unclassified	unclassified	unclassified	unclassified	unknown	unclassified	unclassified	unclassified	Beta-Lactamase	Beta-Lactamase	BJP	BJP beta-lactamase (subclass B3 (metallo-) beta-lactamase)	RF0040	0	0	0	0	0	0	0.000366636	0.000169162	0.000264644	0	0	0	0	0	0	0	0	0	0.000614418	0.00101249	0.000714158	0	0	0	0.000313849	0.000366274	0.000453275
FHCFJDLK_25087	bin40	bin40	metabolism	Amino acid transport and metabolism	4B8BB	ABC transporter substrate-binding protein	311402.Avi_5444	Bacteria	Atribacterota	unclassified	unclassified	unclassified	unclassified	various	Bacteria	Atribacterota	unclassified	unclassified	unclassified	unclassified	various	CL0144	Periplas_BP	Periplasmic binding protein like	LppC putative lipoprotein	PF04348	Transport and binding proteins	Amino acids, peptides and amines	urea ABC transporter, urea binding protein	TIGR03407	12_Transporters	ABC transporters, prokaryotic type	Phosphate and amino acid transporters	Branched-chain amino acid transporter [mD:m00237]	K01999	HMMsoil25426	unclassified	unclassified	unclassified	unclassified	unclassified	unclassified	unclassified	0	0	0	0	0	0	0.000122212	0.000169162	0.000352858	0.00131492	0.00125707	0	0	0	0	0	0	0	0.000273075	0.000134998	0.000357079	0	0	0	0.000235386	0.000219764	0.000226637
FHCFJDLK_251064	bin27	bin27	metabolism	Carbohydrate transport and metabolism	4FM21	Catalyzes the transfer of a two-carbon ketol group from a ketose donor to an aldose acceptor, via a covalent intermediate with the cofactor thiamine pyrophosphate	1120958.AULD01000014_gene898	unclassified	unclassified	unclassified	unclassified	unclassified	unclassified	unclassified	Bacteria	Actinobacteria	Actinomycetia	Propionibacteriales	Propionibacteriaceae	Propionibacterium	Propionibacterium sp.	CL0254	THDP-binding	Thiamin diphosphate-binding superfamily	Transketolase, thiamine diphosphate binding domain	PF00456	Energy metabolism	Pentose phosphate pathway	transketolase	TIGR00232	01_Fermentation	Acetoin biosynthesis	various	unclassified	K00615	HMMsoil93773	unclassified	unclassified	unclassified	unclassified	unclassified	unclassified	unclassified	0	0	0	0	0	0	0.00030553	0.000169162	8.82145e-05	0	0	0	0	0	0	0	0	0	0.000204806	0.000134998	0.000267809	0	0	0	0.000549235	0.000586038	0.000604367
FHCFJDLK_251065	bin27	bin27	metabolism	various	4G9IA	Sugar (and other) transporter	1429046.RR21198_2880	unclassified	unclassified	unclassified	unclassified	unclassified	unclassified	unclassified	Bacteria	Actinobacteria	Actinomycetia	Propionibacteriales	Propionibacteriaceae	Propionibacterium	Propionibacterium sp.	CL0015	MFS	Major Facilitator Superfamily	Major Facilitator Superfamily	PF07690	Transport and binding proteins	Anions	Na(+)-dependent inorganic phosphate cotransporter	TIGR00894	12_Transporters	Major Facilitator superfamily (MFS)	Drug transporters	Drug:h+ antiporter-1 (12 spanner) (DhA1) family [tc:2.A.1.2]	K08156	HMMsoil8119	unclassified	unclassified	MFS Transporter	MFS Transporter	emrB	emrB: subunit of efflux pump conferring antibiotic resistance	RF0065	0	0	0	0	0	0	0	0	0	0	0.000628536	0	0	0	0	0	0	0	0	0	0.00017854	0	0	0	0	0	0
FHCFJDLK_251386	bin41	bin41	information storage and processing	Translation, ribosomal structure and biogenesis	261N9	Responsible for the release of ribosomes from messenger RNA at the termination of protein biosynthesis. May increase the efficiency of translation by recycling ribosomes from one round of translation to another	370438.PTH_1255	unclassified	unclassified	unclassified	unclassified	unclassified	unclassified	unclassified	various	various	various	various	various	unclassified	various	unclassified	unclassified	unclassified	Ribosome recycling factor	PF01765	Protein synthesis	Translation factors	ribosome recycling factor	TIGR00496	unclassified	unclassified	unclassified	unclassified	K02838	unclassified	unclassified	unclassified	unclassified	unclassified	unclassified	unclassified	unclassified	0	0	0	0	0	0	6.1106e-05	0	0	0	0	0	0	0	0	0	0	0	0	0	0	0	0	0	0	0	0
FHCFJDLK_251394	bin41	bin41	information storage and processing	Translation, ribosomal structure and biogenesis	260WS	Catalyzes the attachment of proline to tRNA(Pro) in a two-step reaction proline is first activated by ATP to form Pro- AMP and then transferred to the acceptor end of tRNA(Pro). As ProRS can inadvertently accommodate and process non-cognate amino acids such as alanine and cysteine, to avoid such errors it has two additional distinct editing activities against alanine. One activity is designated as 'pretransfer' editing and involves the tRNA(Pro)-independent hydrolysis of activated Ala-AMP. The other activity is designated 'posttransfer' editing and involves deacylation of mischarged Ala-tRNA(Pro). The misacylated Cys- tRNA(Pro) is not edited by ProRS	370438.PTH_1263	unclassified	unclassified	unclassified	unclassified	unclassified	unclassified	unclassified	various	various	various	various	various	unclassified	various	CL0458	IIaaRS-ABD	Class II aaRS Anticodon-binding domain-like	Anticodon binding domain	PF03129	Protein synthesis	tRNA aminoacylation	serine--tRNA ligase	TIGR00414	06_Amino acid utilization biosynthesis metabolism	Histidine biosynthesis, pRpp => histidine	unclassified	unclassified	K02502	HMMsoil61204	unclassified	unclassified	unclassified	unclassified	unclassified	unclassified	unclassified	0	0	0	0	0	0	0	8.45809e-05	0	0	0	0	0	0	0	0	0	0	0	0	0	0	0	0	0	0	0
FHCFJDLK_251431	bin20	bin20	poorly characterized	Function unknown	3T4UC	Domain of unknown function (DUF1508)	94624.Bpet2902	unclassified	unclassified	unclassified	unclassified	unclassified	unclassified	unclassified	Bacteria	Proteobacteria	Betaproteobacteria	Burkholderiales	Alcaligenaceae	Pusillimonas	various	unclassified	unclassified	unclassified	Domain of unknown function (DUF1508)	PF07411	unclassified	unclassified	unclassified	unclassified	unclassified	unclassified	unclassified	unclassified	K09946	unclassified	unclassified	unclassified	unclassified	unclassified	unclassified	unclassified	unclassified	0	0	0	0	0	0	6.1106e-05	0.000338324	0.000176429	0	0	0	0	0	0	0	0	0	0	0	0	0	0	0	0	0	0
FHCFJDLK_251433	bin20	bin20	cellular processes and signaling	Posttranslational modification, protein turnover, chaperones	3T4VA	Belongs to the small heat shock protein (HSP20) family	1437824.BN940_18261	unclassified	unclassified	unclassified	unclassified	unclassified	unclassified	unclassified	Bacteria	Proteobacteria	Betaproteobacteria	Burkholderiales	Alcaligenaceae	Castellaniella	Castellaniella defragrans	CL0190	HSP20	HSP20-like chaperone superfamily	HSP20-like domain found in ArsA	PF17886	unclassified	unclassified	unclassified	unclassified	unclassified	unclassified	unclassified	unclassified	K13993	unclassified	unclassified	unclassified	unclassified	unclassified	unclassified	unclassified	unclassified	0	0	0	0	0	0	0.00030553	0.000253743	8.82145e-05	0	0	0	0	0	0	0	0	0	0	6.74992e-05	0	0	0	0	0	0	0
FHCFJDLK_25163	bin27	bin27	cellular processes and signaling	Defense mechanisms	1VBZ3	Beta-lactamase enzyme family	1035308.AQYY01000001_gene3577	unclassified	unclassified	unclassified	unclassified	unclassified	unclassified	unclassified	Bacteria	Actinobacteria	Actinomycetia	Propionibacteriales	Propionibacteriaceae	various	various	CL0013	Beta-lactamase	Serine beta-lactamase-like superfamily	Beta-lactamase enzyme family	PF13354	unclassified	unclassified	unclassified	unclassified	unclassified	unclassified	unclassified	unclassified	unknown	unclassified	unclassified	unclassified	Beta-Lactamase	Beta-Lactamase	CARB-PSE	CARB-PSE beta-lactamases (class a)	RF0044	0	0	0	0	0	0	0	0	0	0	0	0	0	0	0	0	0	0	0	0	0	0	0	0	7.84621e-05	0.000293019	0.000151092
FHCFJDLK_25168	bin27	bin27	cellular processes and signaling	Cell wall/membrane/envelope biogenesis	2613M	TIGRFAM mannose-1-phosphate guanylyltransferase mannose-6-phosphate isomerase	1035308.AQYY01000001_gene3575	Bacteria	Actinobacteria	Actinomycetia	Propionibacteriales	Propionibacteriaceae	Nigerium	Nigerium massiliense	Bacteria	Actinobacteria	Actinomycetia	Propionibacteriales	Propionibacteriaceae	Brevilactibacter	Brevilactibacter sinopodophylli	CL0110	GT-A	Glycosyl transferase clan GT-A	MobA-like NTP transferase domain	PF12804	Cell envelope	Biosynthesis and degradation of surface polysaccharides and lipopolysaccharides	glucose-1-phosphate thymidylyltransferase	TIGR01207	unclassified	unclassified	unclassified	unclassified	K00971	unclassified	unclassified	unclassified	unclassified	unclassified	unclassified	unclassified	unclassified	0	0	0	0	0	0	6.1106e-05	8.45809e-05	0	0	0	0	0	0	0	0	0	0	0.000136537	6.74992e-05	0	0	0	0	0.000156924	0	0
FHCFJDLK_25173	bin27	bin27	metabolism	Carbohydrate transport and metabolism	4DPGJ	Phosphoglucomutase/phosphomannomutase, C-terminal domain	1121933.AUHH01000001_gene2115	unclassified	unclassified	unclassified	unclassified	unclassified	unclassified	unclassified	Bacteria	Actinobacteria	Actinomycetia	Propionibacteriales	Propionibacteriaceae	Propionibacterium	Propionibacterium sp.	unclassified	unclassified	unclassified	Phosphoglucomutase/phosphomannomutase, C-terminal domain	PF00408	Energy metabolism	Sugars	phosphoglucomutase, alpha-D-glucose phosphate-specific	TIGR01132	20_Hydrolysis of polymers	Starch	unclassified	unclassified	K11809	HMMsoil85278	unclassified	unclassified	unclassified	unclassified	unclassified	unclassified	unclassified	0	0	0	0	0	0	0	0	0	0	0	0	0	0	0	0	0	0	0	0	0	0	0	0	0	7.32547e-05	0
FHCFJDLK_25190	bin24	bin24	unclassified	unclassified	unclassified	unclassified	unclassified	unclassified	unclassified	unclassified	unclassified	unclassified	unclassified	unclassified	Archaea	Euryarchaeota	Methanomicrobia	Methanosarcinales	various	various	various	CL0020	TPR	Tetratrico peptide repeat superfamily	Tetratricopeptide repeat	PF14561	Unknown function	General	heme biosynthesis-associated TPR protein	TIGR00540	21_Cellular response to stress	various	unclassified	unclassified	K04460	HMMsoil82466	UDP-GlcNAc: peptide beta-N-acetylglucosaminyltransferase (EC 2.4.1.255); UDP-Glc: peptide N-beta-glucosyltransferase (EC 2.4.1.-)	GT41	unclassified	unclassified	unclassified	unclassified	unclassified	0	0	0	0	0	0	0	0	0	0.000328731	0	0	0	0	0	0	0	0	0	6.74992e-05	0.000267809	0	0	0	0	0.000146509	0
FHCFJDLK_25234	bin20	bin20	metabolism	Carbohydrate transport and metabolism	3T1HI	Belongs to the ribulose-phosphate 3-epimerase family	1437824.BN940_17296	Bacteria	Proteobacteria	Betaproteobacteria	Burkholderiales	Alcaligenaceae	Castellaniella	Castellaniella defragrans	Bacteria	Proteobacteria	Betaproteobacteria	Burkholderiales	Alcaligenaceae	Castellaniella	Castellaniella defragrans	CL0036	TIM_barrel	Common phosphate binding-site TIM barrel superfamily	Quinolinate phosphoribosyl transferase, C-terminal domain	PF01729	unclassified	unclassified	3-hexulose-6-phosphate synthase	TIGR03128	various	various	various	unclassified	K08093	HMMsoil87430	unclassified	unclassified	unclassified	unclassified	unclassified	unclassified	unclassified	0	0	0	0	0	0	6.1106e-05	8.45809e-05	8.82145e-05	0	0	0	0	0	0	0	0	0	0	0	0	0	0	0	0	0	0
FHCFJDLK_252350	bin5	bin5	cellular processes and signaling	Posttranslational modification, protein turnover, chaperones	COG0386	Belongs to the glutathione peroxidase family	264731.PRU_1347	unclassified	unclassified	unclassified	unclassified	unclassified	unclassified	unclassified	Bacteria	Firmicutes	Tissierellia	unclassified	unclassified	unclassified	various	CL0172	Thioredoxin	Thioredoxin-like	Redoxin	PF08534	unclassified	unclassified	putative glutathione peroxidase Gpx7	TIGR02540	21_Cellular response to stress	various	unclassified	unclassified	K03564	HMMsoil27458	unclassified	unclassified	unclassified	unclassified	unclassified	unclassified	unclassified	0	0	0	0	0	0	0	0	0	0	0	0	0	0	0	0	0	0	0	6.74992e-05	0	0	0	0	0	0	0
FHCFJDLK_252351	bin5	bin5	metabolism	Amino acid transport and metabolism	27FSI	Sodium:alanine symporter family	1449335.JQLG01000004_gene1371	unclassified	unclassified	unclassified	unclassified	unclassified	unclassified	unclassified	Bacteria	Firmicutes	Tissierellia	unclassified	unclassified	unclassified	various	CL0062	APC	APC superfamily	Sodium:alanine symporter family	PF01235	unclassified	unclassified	amino acid carrier protein	TIGR00835	unclassified	unclassified	unclassified	unclassified	K03310	unclassified	unclassified	unclassified	unclassified	unclassified	unclassified	unclassified	unclassified	0	0	0	0	0	0	6.1106e-05	0	0	0	0	0	0	0	0	0	0	0	0	0	0	0	0	0	0	0	0
FHCFJDLK_252943	bin27	bin27	cellular processes and signaling	Defense mechanisms	4DNEX	COG1136 ABC-type antimicrobial peptide transport system, ATPase component	1170318.PALO_10290	unclassified	unclassified	unclassified	unclassified	unclassified	unclassified	unclassified	Bacteria	Actinobacteria	Actinomycetia	Propionibacteriales	Propionibacteriaceae	Propionibacterium	Propionibacterium sp.	CL0023	P-loop_NTPase	P-loop containing nucleoside triphosphate hydrolase superfamily	AAA domain	PF13476	Central intermediary metabolism	Phosphorus compounds	phosphonate metabolism protein/1,5-bisphosphokinase (PRPP-forming) PhnN	TIGR02322	12_Transporters	ABC transporters, prokaryotic type	ABC-2 type and other transporters	Antibiotic ABC transporter [mD:m00248]	K09687	HMMsoil53678	unclassified	unclassified	ABC Transporter	ABC Transporter	ABCAntibioticEffluxPump	ATP-binding cassette (ABC) antibiotic efflux pump	RF0007	0	0	0	0	0	0	0.000122212	0	0	0	0	0	0	0	0	0	0	0	0	0.000134998	0	0	0	0	7.84621e-05	7.32547e-05	0
FHCFJDLK_252945	bin27	bin27	information storage and processing	Translation, ribosomal structure and biogenesis	2602M	Belongs to the phenylalanyl-tRNA synthetase beta subunit family. Type 1 subfamily	1035308.AQYY01000001_gene3078	Bacteria	Actinobacteria	Actinomycetia	Propionibacteriales	Propionibacteriaceae	Propioniciclava	Propioniciclava tarda	Bacteria	Actinobacteria	Actinomycetia	Propionibacteriales	Propionibacteriaceae	Propioniciclava	Propioniciclava tarda	CL0021	OB	OB fold	Putative tRNA binding domain	PF01588	Protein synthesis	tRNA aminoacylation	phenylalanine--tRNA ligase	TIGR00469	unclassified	unclassified	unclassified	unclassified	K01890	unclassified	unclassified	unclassified	unclassified	unclassified	unclassified	unclassified	unclassified	0	0	0	0	0	0	0.000122212	8.45809e-05	8.82145e-05	0	0	0	0	0	0	0	0	0	0	0.000134998	8.92698e-05	0	0	0	0.000235386	0.000219764	0.000151092
FHCFJDLK_252946	bin27	bin27	information storage and processing	Translation, ribosomal structure and biogenesis	4DPA8	Belongs to the class-II aminoacyl-tRNA synthetase family. Phe-tRNA synthetase alpha subunit type 1 subfamily	1120954.ATXE01000001_gene2597	unclassified	unclassified	unclassified	unclassified	unclassified	unclassified	unclassified	Bacteria	Actinobacteria	Actinomycetia	Propionibacteriales	Propionibacteriaceae	Propionibacterium	Propionibacterium sp.	CL0298	tRNA_bind_arm	tRNA-binding arm superfamily	Aminoacyl tRNA synthetase class II, N-terminal domain	PF02912	various	various	O-phosphoserine--tRNA ligase	TIGR00470	unclassified	unclassified	unclassified	unclassified	K01889	unclassified	unclassified	unclassified	unclassified	unclassified	unclassified	unclassified	unclassified	0	0	0	0	0	0	0	8.45809e-05	0	0	0	0	0	0	0	0	0	0	0	0	0	0	0	0	7.84621e-05	7.32547e-05	0.000151092
FHCFJDLK_252947	bin27	bin27	information storage and processing	Translation, ribosomal structure and biogenesis	265M1	RNA 2'-O ribose methyltransferase substrate binding	1035308.AQYY01000001_gene3080	unclassified	unclassified	unclassified	unclassified	unclassified	unclassified	unclassified	Bacteria	Actinobacteria	Actinomycetia	Propionibacteriales	Propionibacteriaceae	Brevilactibacter	Brevilactibacter sinopodophylli	CL0101	PELOTA	Pelota - RNA ribose binding superfamily	RNA 2'-O ribose methyltransferase substrate binding	PF08032	Protein synthesis	tRNA and rRNA base modification	RNA methyltransferase, TrmH family, group 1	TIGR00050	08_Hydrocarbon degradation	Polycyclic aromatic hydrocarbon degradation	unclassified	unclassified	K00599	HMMsoil88023	unclassified	unclassified	unclassified	unclassified	unclassified	unclassified	unclassified	0	0	0	0	0	0	0.000183318	0	8.82145e-05	0	0	0	0	0	0	0	0	0	0	0	0	0	0	0	0	0	7.55458e-05
FHCFJDLK_252948	bin27	bin27	information storage and processing	Translation, ribosomal structure and biogenesis	4DQY2	Binds directly to 23S ribosomal RNA and is necessary for the in vitro assembly process of the 50S ribosomal subunit. It is not involved in the protein synthesizing functions of that subunit	1292373.H640_08052	Bacteria	Actinobacteria	Actinomycetia	Propionibacteriales	Propionibacteriaceae	Propioniciclava	Propioniciclava tarda	Bacteria	Actinobacteria	Actinomycetia	Propionibacteriales	Propionibacteriaceae	Propioniciclava	Propioniciclava tarda	unclassified	unclassified	unclassified	Ribosomal protein L20	PF00453	Protein synthesis	Ribosomal proteins: synthesis and modification	ribosomal protein bL20	TIGR01032	unclassified	unclassified	unclassified	unclassified	K02887	unclassified	unclassified	unclassified	unclassified	unclassified	unclassified	unclassified	unclassified	0	0	0	0	0	0	6.1106e-05	8.45809e-05	0	0	0	0	0	0	0	0	0	0	0.000273075	0.000202497	0.00017854	0	0	0	0.000235386	0	0.000302183
FHCFJDLK_252950	bin27	bin27	information storage and processing	Translation, ribosomal structure and biogenesis	4DNG8	IF-3 binds to the 30S ribosomal subunit and shifts the equilibrum between 70S ribosomes and their 50S and 30S subunits in favor of the free subunits, thus enhancing the availability of 30S subunits on which protein synthesis initiation begins	1122994.AUFR01000012_gene2063	Bacteria	Actinobacteria	Actinomycetia	Propionibacteriales	Propionibacteriaceae	Brevilactibacter	Brevilactibacter coleopterorum	Bacteria	Actinobacteria	Actinomycetia	Propionibacteriales	Propionibacteriaceae	Brevilactibacter	Brevilactibacter coleopterorum	unclassified	unclassified	unclassified	Translation initiation factor IF-3, N-terminal domain	PF05198	Protein synthesis	Translation factors	translation initiation factor IF-3	TIGR00168	unclassified	unclassified	unclassified	unclassified	K02520	unclassified	unclassified	unclassified	unclassified	unclassified	unclassified	unclassified	unclassified	0	0	0	0	0	0	0.000366636	0.000422905	0.000264644	0.000657462	0	0	0	0	0	0	0	0	0.000136537	0.000134998	0.00017854	0	0	0	0.000470773	0.000293019	0.000226637
FHCFJDLK_253878	bin43	bin43	cellular processes and signaling	Cell wall/membrane/envelope biogenesis	2NA14	extracellular matrix structural constituent	368407.Memar_0486	Archaea	Euryarchaeota	Methanomicrobia	Methanomicrobiales	Methanomicrobiaceae	Methanoculleus	Methanoculleus bourgensis	Archaea	Euryarchaeota	Methanomicrobia	Methanomicrobiales	Methanomicrobiaceae	Methanoculleus	Methanoculleus bourgensis	CL0159	E-set	Ig-like fold superfamily (E-set)	Domain of unknown function DUF11	PF01345	unclassified	unclassified	putative carboxyl-terminal-processing protease, deltaproteobacterial	TIGR03900	unclassified	unclassified	unclassified	unclassified	unknown	unclassified	unclassified	unclassified	unclassified	unclassified	unclassified	unclassified	unclassified	0	0	0	0	0	0	0.000122212	8.45809e-05	8.82145e-05	0	0	0	0	0	0	0	0	0	6.82687e-05	0.000134998	8.92698e-05	0	0	0	0	0	0
FHCFJDLK_253992	bin41	bin41	metabolism	Energy production and conversion	264E0	Succinyl-CoA ligase like flavodoxin domain	1121472.AQWN01000002_gene2089	unclassified	unclassified	unclassified	unclassified	unclassified	unclassified	unclassified	various	various	various	various	various	unclassified	various	CL0063	NADP_Rossmann	FAD/NAD(P)-binding Rossmann fold Superfamily	CoA binding domain	PF02629	Energy metabolism	TCA cycle	succinate-CoA ligase, alpha subunit	TIGR01019	unclassified	unclassified	unclassified	unclassified	unknown	unclassified	unclassified	unclassified	unclassified	unclassified	unclassified	unclassified	unclassified	0	0	0	0	0	0	6.1106e-05	0	0	0	0	0	0	0	0	0	0	0	6.82687e-05	0	0	0	0	0	7.84621e-05	0	0
FHCFJDLK_25405	bin66	bin66	metabolism	Energy production and conversion	2G7M5	Aldehyde oxidase and xanthine dehydrogenase, a/b hammerhead domain	926569.ANT_05790	unclassified	unclassified	unclassified	unclassified	unclassified	unclassified	unclassified	Bacteria	Proteobacteria	Betaproteobacteria	Burkholderiales	unclassified	unclassified	various	unclassified	unclassified	unclassified	Aldehyde oxidase and xanthine dehydrogenase, a/b hammerhead domain	PF01315	unclassified	unclassified	aldehyde oxidase	TIGR02969	13_Hydrogen metabolism	Hydrogen production	unclassified	unclassified	K03518	HMMsoil76326	unclassified	unclassified	unclassified	unclassified	unclassified	unclassified	unclassified	0	0	0	0	0	0	0	0	0	0	0	0	0	0	0	0	0	0	0.000273075	0.000134998	0	0	0	0	0	0.000146509	7.55458e-05
FHCFJDLK_25406	bin66	bin66	metabolism	Energy production and conversion	COG0074	Succinyl-CoA synthetase functions in the citric acid cycle (TCA), coupling the hydrolysis of succinyl-CoA to the synthesis of either ATP or GTP and thus represents the only step of substrate-level phosphorylation in the TCA. The alpha subunit of the enzyme binds the substrates coenzyme A and phosphate, while succinate binding and nucleotide specificity is provided by the beta subunit	511051.CSE_07150	unclassified	unclassified	unclassified	unclassified	unclassified	unclassified	unclassified	Bacteria	Proteobacteria	Betaproteobacteria	Burkholderiales	unclassified	unclassified	various	CL0506	Succ_CoA_synth	Succinyl-CoA synthetase flavodoxin domain superfamily	Succinyl-CoA ligase like flavodoxin domain	PF13607	unclassified	unclassified	acetyl coenzyme A synthetase (ADP forming), alpha domain	TIGR02717	unclassified	unclassified	unclassified	unclassified	K02381	unclassified	unclassified	unclassified	unclassified	unclassified	unclassified	unclassified	unclassified	0	0	0	0	0	0	0	0	0	0	0	0	0	0	0	0	0	0	0.000273075	6.74992e-05	0.000267809	0	0	0	7.84621e-05	0.000219764	0.000226637
FHCFJDLK_25407	bin66	bin66	metabolism	Energy production and conversion	2GDXF	Protein of unknown function (DUF1116)	443254.Marpi_1683	unclassified	unclassified	unclassified	unclassified	unclassified	unclassified	unclassified	Bacteria	Proteobacteria	Betaproteobacteria	Burkholderiales	unclassified	unclassified	various	unclassified	unclassified	unclassified	Protein of unknown function (DUF1116)	PF06545	unclassified	unclassified	unclassified	unclassified	unclassified	unclassified	unclassified	unclassified	unknown	unclassified	unclassified	unclassified	unclassified	unclassified	unclassified	unclassified	unclassified	0	0	0	0	0	0	0	0	0	0	0	0	0	0	0	0	0	0	6.82687e-05	0	0	0	0	0	7.84621e-05	0.000146509	7.55458e-05
FHCFJDLK_25408	bin66	bin66	poorly characterized	Function unknown	2G8DE	Putative cyclase	926569.ANT_05840	unclassified	unclassified	unclassified	unclassified	unclassified	unclassified	unclassified	Bacteria	Proteobacteria	Betaproteobacteria	Burkholderiales	unclassified	unclassified	various	CL0364	Leu-IlvD	LeuD/IlvD-like	Putative cyclase	PF04199	Energy metabolism	Amino acids and amines	arylformamidase	TIGR03035	unclassified	unclassified	unclassified	unclassified	K07130	unclassified	unclassified	unclassified	unclassified	unclassified	unclassified	unclassified	unclassified	0	0	0	0	0	0	0.000122212	0	0	0	0	0	0	0	0	0	0	0	6.82687e-05	0	0	0	0	0	0	0	0
FHCFJDLK_25409	bin66	bin66	poorly characterized	Function unknown	36KEG	PFAM Nitrilase cyanide hydratase and apolipoprotein N-acyltransferase	293826.Amet_0691	unclassified	unclassified	unclassified	unclassified	unclassified	unclassified	unclassified	Bacteria	Proteobacteria	Betaproteobacteria	Burkholderiales	unclassified	unclassified	various	unclassified	unclassified	unclassified	Carbon-nitrogen hydrolase	PF00795	Unknown function	Enzymes of unknown specificity	putative nitrilase, sll0784 family	TIGR04048	07_Nucleic acid metabolism	Pyrimidine metabolism	unclassified	unclassified	K01431	HMMsoil42360	unclassified	unclassified	unclassified	unclassified	unclassified	unclassified	unclassified	0	0	0	0	0	0	0	0	0	0	0	0	0	0	0	0	0	0	6.82687e-05	0.000134998	8.92698e-05	0	0	0	0.000313849	0	7.55458e-05
FHCFJDLK_25419	bin53	bin53	cellular processes and signaling	Posttranslational modification, protein turnover, chaperones	2N9HS	Thiol-specific peroxidase that catalyzes the reduction of hydrogen peroxide and organic hydroperoxides to water and alcohols, respectively. Plays a role in cell protection against oxidative stress by detoxifying peroxides	368407.Memar_0162	unclassified	unclassified	unclassified	unclassified	unclassified	unclassified	unclassified	Archaea	Euryarchaeota	Methanomicrobia	Methanomicrobiales	Methanomicrobiaceae	Methanoculleus	Methanoculleus bourgensis	CL0172	Thioredoxin	Thioredoxin-like	Redoxin	PF08534	Cellular processes	various	peroxiredoxin	TIGR03137	21_Cellular response to stress	various	unclassified	unclassified	K11187	HMMsoil97047	unclassified	unclassified	unclassified	unclassified	unclassified	unclassified	unclassified	0	0	0	0	0	0	0.000244424	0.000253743	0.000352858	0	0	0	0	0	0	0	0	0	0	0	0	0	0	0	0	0	0
FHCFJDLK_25424	bin53	bin53	metabolism	Energy production and conversion	2N9UW	PFAM Rubrerythrin	368407.Memar_0168	unclassified	unclassified	unclassified	unclassified	unclassified	unclassified	unclassified	Archaea	Euryarchaeota	Methanomicrobia	Methanomicrobiales	Methanomicrobiaceae	Methanoculleus	Methanoculleus bourgensis	unclassified	unclassified	unclassified	RecR protein	PF02132	unclassified	unclassified	unclassified	unclassified	13_Hydrogen metabolism	various	unclassified	unclassified	K00532	HMMsoil127995	unclassified	unclassified	unclassified	unclassified	unclassified	unclassified	unclassified	0	0	0	0	0	0	0.00091659	8.45809e-05	0.000529287	0.000657462	0	0	0	0	0	0	0	0	0.000409612	0.000539993	0.00017854	0	0	0	0.000313849	0.000219764	7.55458e-05
FHCFJDLK_254361	bin24	bin24	metabolism	Carbohydrate transport and metabolism	arCOG01186	Mn2 dependent serine threonine protein kinase	1041930.Mtc_1045	unclassified	unclassified	unclassified	unclassified	unclassified	unclassified	unclassified	Archaea	Euryarchaeota	Methanomicrobia	Methanosarcinales	various	various	various	CL0016	PKinase	Protein kinase superfamily	Phosphotransferase enzyme family	PF01636	Unknown function	General	Kae1-associated kinase Bud32	TIGR03724	21_Cellular response to stress	various	unclassified	unclassified	K08884	HMMsoil100784	unclassified	unclassified	Aminoglycoside Modifying Enzyme	Phosphotransferase	APH6	aminoglycoside phosphotransferase (APH3)	RF0034	0	0	0	0	0	0	0	0	0	0	0	0	0	0	0	0	0	0	0.000409612	0.000472494	0.000535619	0	0	0	0.000392311	0.000293019	0.000377729
FHCFJDLK_254362	bin24	bin24	metabolism	Coenzyme transport and metabolism	2N9AH	May play a key role in the regulation of the intracellular concentration of adenosylhomocysteine	1041930.Mtc_1043	unclassified	unclassified	unclassified	unclassified	unclassified	unclassified	unclassified	Archaea	Euryarchaeota	Methanomicrobia	Methanosarcinales	various	various	various	CL0063	NADP_Rossmann	FAD/NAD(P)-binding Rossmann fold Superfamily	Acetohydroxy acid isomeroreductase, NADPH-binding domain	PF07991	Cellular processes	Sporulation and germination	dipicolinic acid synthetase, A subunit	TIGR02853	06_Amino acid utilization biosynthesis metabolism	Glycine, serine and threonine metabolism	unclassified	unclassified	K00058	HMMsoil88628	unclassified	unclassified	unclassified	unclassified	unclassified	unclassified	unclassified	0	0	0	0	0	0	0.000183318	8.45809e-05	0.000264644	0	0	0	0	0	0	0	0	0	0.000682687	0.000337496	0.000357079	0	0	0	0.000627697	0.000439528	0.000453275
FHCFJDLK_254687	bin53	bin53	metabolism	Amino acid transport and metabolism	2XVD6	PFAM Aminotransferase class I and II	368407.Memar_0861	unclassified	unclassified	unclassified	unclassified	unclassified	unclassified	unclassified	Archaea	Euryarchaeota	Methanomicrobia	Methanomicrobiales	Methanomicrobiaceae	Methanoculleus	Methanoculleus bourgensis	CL0061	PLP_aminotran	PLP dependent aminotransferase superfamily	Alanine-glyoxylate amino-transferase	PF12897	unclassified	unclassified	succinyldiaminopimelate transaminase	TIGR03539	06_Amino acid utilization biosynthesis metabolism	various	various	unclassified	K00821	HMMsoil68636	unclassified	unclassified	unclassified	Aminotransferase	Aminotran_1_2	PF00155.16 Aminotransferase class I and II	RF0024	0	0	0	0	0	0	6.1106e-05	0	8.82145e-05	0	0	0	0	0	0	0	0	0	0	0	0	0	0	0	0	0	0
FHCFJDLK_254692	bin53	bin53	metabolism	Coenzyme transport and metabolism	2N9G9	PFAM Phosphomethylpyrimidine kinase type-1	368407.Memar_1226	unclassified	unclassified	unclassified	unclassified	unclassified	unclassified	unclassified	Archaea	Euryarchaeota	Methanomicrobia	Methanomicrobiales	Methanomicrobiaceae	Methanoculleus	Methanoculleus bourgensis	CL0118	Ribokinase	Ribokinase-like superfamily	Hydroxyethylthiazole kinase family	PF02110	unclassified	unclassified	1-phosphofructokinase	TIGR03828	various	various	unclassified	unclassified	K00850	HMMsoil47847	N-acetyllactosaminide beta-1,3-N-acetylglucosaminyltransferase (EC 2.4.1.149); Glycoprotein-N-acetylgalactosamine 3-beta-galactosyltransferase (EC 2.4.1.122); fucose-specific beta-1,3-N-acetylglucosaminyltransferase (EC 2.4.1.-); globotriosylceramide beta-1,3-GalNAc transferase (EC 2.4.1.79); chondroitin synthase (beta-1,3-GlcUA and beta-1,4-GalNAc transferase (EC 2.4.1.175); chondroitin beta-1,3-glucuronyltransferase (EC 2.4.1.226); chondroitin beta-1,4-N-acetylgalactosaminyltransferase (EC 2.4.1.-); UDP-Gal: beta-galactosylxylosylprotein beta-1,3-galactosyltransferase (EC 2.4.1.134); UDP-GlcNAc: O-fucosylpeptide beta-1,3-N-acetylglucosaminyltransferase (EC 2.4.1.222)	GT31	unclassified	unclassified	unclassified	unclassified	unclassified	0	0	0	0	0	0	0	0	8.82145e-05	0	0	0	0	0	0	0	0	0	0	0	0	0	0	0	0	0	0
FHCFJDLK_25490	bin27	bin27	information storage and processing	Transcription	4DPE8	Cell envelope-related transcriptional attenuator domain	1120954.ATXE01000003_gene545	Bacteria	Actinobacteria	Actinomycetia	Propionibacteriales	Propionibacteriaceae	Propioniciclava	Propioniciclava soli	Bacteria	Actinobacteria	Actinomycetia	Propionibacteriales	Propionibacteriaceae	Brevilactibacter	Brevilactibacter sinopodophylli	unclassified	unclassified	unclassified	LytR_cpsA_psr family	PF03816	Regulatory functions	Other	cell envelope-related function transcriptional attenuator common domain	TIGR00350	unclassified	unclassified	unclassified	unclassified	K01005	unclassified	unclassified	unclassified	unclassified	unclassified	unclassified	unclassified	unclassified	0	0	0	0	0	0	0	0	0	0	0	0	0	0	0	0	0	0	0	0	0	0	0	0	7.84621e-05	0	7.55458e-05
FHCFJDLK_25491	bin27	bin27	metabolism	Nucleotide transport and metabolism	2IFFD	Catalyzes the conversion of N5-carboxyaminoimidazole ribonucleotide (N5-CAIR) to 4-carboxy-5-aminoimidazole ribonucleotide (CAIR)	566461.SSFG_04316	Bacteria	Actinobacteria	Actinomycetia	Propionibacteriales	Nocardioidaceae	Aeromicrobium	Aeromicrobium massiliense	Bacteria	Actinobacteria	Actinomycetia	Propionibacteriales	Propionibacteriaceae	Propionibacterium	Propionibacterium sp.	CL0224	DHQS	Dehydroquinate synthase-like superfamily	AIR carboxylase	PF00731	Purines, pyrimidines, nucleosides, and nucleotides	Purine ribonucleotide biosynthesis	phosphoribosylaminoimidazole carboxylase, catalytic subunit	TIGR01162	unclassified	unclassified	unclassified	unclassified	K01588	unclassified	unclassified	unclassified	unclassified	unclassified	unclassified	unclassified	unclassified	0	0	0	0	0	0	6.1106e-05	0.000169162	8.82145e-05	0	0	0	0	0	0	0	0	0	0.000341344	0.000404995	0.00017854	0	0	0	0.000156924	0.000293019	0.000302183
FHCFJDLK_25492	bin27	bin27	metabolism	Amino acid transport and metabolism	4DR4C	Peptidase family S51	1203605.HMPREF1531_01711	Bacteria	Actinobacteria	Actinomycetia	Propionibacteriales	Propionibacteriaceae	Brevilactibacter	Brevilactibacter sinopodophylli	Bacteria	Actinobacteria	Actinomycetia	Propionibacteriales	Propionibacteriaceae	Brevilactibacter	Brevilactibacter sinopodophylli	CL0014	Glutaminase_I	Class-I Glutamine amidotransferase superfamily	Peptidase family S51	PF03575	unclassified	unclassified	unclassified	unclassified	unclassified	unclassified	unclassified	unclassified	K05995	unclassified	unclassified	unclassified	unclassified	unclassified	unclassified	unclassified	unclassified	0	0	0	0	0	0	0.000366636	0.000676647	0.000352858	0	0	0	0	0	0	0	0	0	0	0	0	0	0	0	0	0	7.55458e-05
FHCFJDLK_25496	bin27	bin27	metabolism	Lipid transport and metabolism	4DNBQ	Carboxyl transferase domain	1410634.JHVD01000014_gene449	unclassified	unclassified	unclassified	unclassified	unclassified	unclassified	unclassified	Bacteria	Actinobacteria	Actinomycetia	Propionibacteriales	Propionibacteriaceae	Propionibacterium	Propionibacterium sp.	CL0127	ClpP_crotonase	ClpP/Crotonase superfamily	Carboxyl transferase domain	PF01039	unclassified	unclassified	biotin-independent malonate decarboxylase, gamma subunit	TIGR03134	various	various	unclassified	unclassified	K01959	HMMsoil15173	unclassified	unclassified	unclassified	unclassified	unclassified	unclassified	unclassified	0	0	0	0	0	0	0.00152765	0.00152246	0.00114679	0	0.000628536	0	0	0	0	0	0	0	0.000819224	0.000877489	0.00124978	0	0	0	0.00133386	0.00124533	0.00128428
FHCFJDLK_25497	bin27	bin27	poorly characterized	Function unknown	2ZS8K	Acyl-CoA carboxylase epsilon subunit	1035308.AQYY01000001_gene3586	Bacteria	Actinobacteria	Actinomycetia	Propionibacteriales	Propionibacteriaceae	Nigerium	Nigerium massiliense	Bacteria	Actinobacteria	Actinomycetia	Propionibacteriales	Nocardioidaceae	Propionicimonas	Propionicimonas paludicola	unclassified	unclassified	unclassified	Acyl-CoA carboxylase epsilon subunit	PF13822	unclassified	unclassified	unclassified	unclassified	unclassified	unclassified	unclassified	unclassified	unknown	unclassified	unclassified	unclassified	unclassified	unclassified	unclassified	unclassified	unclassified	0	0	0	0	0	0	0	8.45809e-05	0	0	0	0	0	0	0	0	0	0	0	0	0	0	0	0	0	0	0
FHCFJDLK_255031	bin27	bin27	poorly characterized	Function unknown	32YJA	Atp-binding protein	1276920.ADIAG_00759	Bacteria	Actinobacteria	Actinomycetia	Propionibacteriales	Propionibacteriaceae	Nigerium	Nigerium massiliense	Bacteria	Actinobacteria	Actinomycetia	Propionibacteriales	Nocardioidaceae	Friedmanniella	uncultured Friedmanniella sp.	unclassified	unclassified	unclassified	Protein of unknown function (DUF3107)	PF11305	unclassified	unclassified	unclassified	unclassified	unclassified	unclassified	unclassified	unclassified	unknown	unclassified	unclassified	unclassified	unclassified	unclassified	unclassified	unclassified	unclassified	0	0	0	0	0	0	0.000183318	0.000338324	0.000264644	0	0	0	0	0	0	0	0	0	0	0	0	0	0	0	0	7.32547e-05	0
FHCFJDLK_255032	bin27	bin27	information storage and processing	Replication, recombination and repair	2600W	Belongs to the DEAD box helicase family	1035308.AQYY01000001_gene2459	Bacteria	Actinobacteria	Actinomycetia	Propionibacteriales	Propionibacteriaceae	Brevilactibacter	Brevilactibacter coleopterorum	Bacteria	Actinobacteria	Actinomycetia	Propionibacteriales	Propionibacteriaceae	Brevilactibacter	Brevilactibacter coleopterorum	CL0023	P-loop_NTPase	P-loop containing nucleoside triphosphate hydrolase superfamily	Helicase conserved C-terminal domain	PF00271	DNA metabolism	DNA replication, recombination, and repair	ATP-dependent DNA helicase RecG	TIGR00643	07_Nucleic acid metabolism	Purine metabolism	unclassified	unclassified	K01509	HMMsoil50400	unclassified	unclassified	unclassified	unclassified	unclassified	unclassified	unclassified	0	0	0	0	0	0	0.000244424	0.000253743	8.82145e-05	0	0	0	0	0	0	0	0	0	0	0	0	0	0	0	0	7.32547e-05	0
FHCFJDLK_255033	bin27	bin27	unclassified	unclassified	unclassified	unclassified	unclassified	Bacteria	Actinobacteria	Actinomycetia	Propionibacteriales	Propionibacteriaceae	Brevilactibacter	Brevilactibacter sinopodophylli	Bacteria	Actinobacteria	Actinomycetia	Propionibacteriales	Propionibacteriaceae	Brevilactibacter	Brevilactibacter sinopodophylli	unclassified	unclassified	unclassified	unclassified	unclassified	unclassified	unclassified	unclassified	unclassified	unclassified	unclassified	unclassified	unclassified	unknown	unclassified	unclassified	unclassified	unclassified	unclassified	unclassified	unclassified	unclassified	0	0	0	0	0	0	0.000183318	0.000169162	8.82145e-05	0	0	0	0	0	0	0	0	0	0	0	0	0	0	0	0	0.000219764	7.55458e-05
FHCFJDLK_255034	bin27	bin27	information storage and processing	Translation, ribosomal structure and biogenesis	2601G	TIGRFAM Tryptophanyl-tRNA synthetase	1035308.AQYY01000001_gene2457	Bacteria	Actinobacteria	Actinomycetia	Propionibacteriales	Propionibacteriaceae	Nigerium	Nigerium massiliense	Bacteria	Actinobacteria	Actinomycetia	Propionibacteriales	Propionibacteriaceae	Brevilactibacter	Brevilactibacter coleopterorum	CL0039	HUP	HUP - HIGH-signature proteins, UspA, and PP-ATPase.	tRNA synthetases class I (W and Y)	PF00579	Protein synthesis	tRNA aminoacylation	tyrosine--tRNA ligase	TIGR00234	unclassified	unclassified	unclassified	unclassified	K01867	unclassified	unclassified	unclassified	unclassified	unclassified	unclassified	unclassified	unclassified	0	0	0	0	0	0	0.0010388	0.00118413	0.001235	0	0	0	0	0	0	0	0	0	0.000273075	0.000269997	0.00017854	0	0	0	0.000392311	0.000366274	0.000302183
FHCFJDLK_255067	bin27	bin27	information storage and processing	Translation, ribosomal structure and biogenesis	4DNHS	Belongs to the class-II aminoacyl-tRNA synthetase family	1032480.MLP_02760	Bacteria	Actinobacteria	Actinomycetia	Propionibacteriales	Propionibacteriaceae	Propioniciclava	Propioniciclava soli	Bacteria	Actinobacteria	Actinomycetia	Propionibacteriales	Propionibacteriaceae	Propionibacterium	Propionibacterium sp.	CL0040	tRNA_synt_II	Class II aminoacyl-tRNA and Biotin synthetases	tRNA synthetases class II core domain (F)	PF01409	Protein synthesis	tRNA aminoacylation	pyrrolysine--tRNA ligase, C-terminal region	TIGR02367	unclassified	unclassified	unclassified	unclassified	K04567	unclassified	unclassified	unclassified	unclassified	unclassified	unclassified	unclassified	unclassified	0	0	0	0	0	0	0	0	0	0	0	0	0	0	0	0	0	0	0.000273075	0.000134998	0	0	0	0	7.84621e-05	0.000366274	7.55458e-05
FHCFJDLK_255288	bin27	bin27	metabolism	Energy production and conversion	22MSX	FAD binding domain	1121362.A605_01175	unclassified	unclassified	unclassified	unclassified	unclassified	unclassified	unclassified	Bacteria	Actinobacteria	Actinomycetia	Propionibacteriales	Propionibacteriaceae	Propioniciclava	Propioniciclava sp.	CL0063	NADP_Rossmann	FAD/NAD(P)-binding Rossmann fold Superfamily	FAD binding domain	PF00890	Energy metabolism	various	succinate dehydrogenase or fumarate reductase, flavoprotein subunit	TIGR01812	10_TCA cycle	various	unclassified	unclassified	K00239	HMMsoil48922	cellobiose dehydrogenase (EC 1.1.99.18); glucose 1-oxidase (EC 1.1.3.4); aryl alcohol oxidase (EC 1.1.3.7); alcohol oxidase (EC 1.1.3.13); pyranose oxidase (EC 1.1.3.10)	AA3	unclassified	unclassified	unclassified	unclassified	unclassified	0	0	0	0	0	0	0.00030553	0.000422905	0.000176429	0	0	0	0	0	0	0	0	0	6.82687e-05	0.000269997	0	0	0	0	0.000235386	0.000219764	0.000151092
FHCFJDLK_255546	bin58	bin58	poorly characterized	Function unknown	36DPI	beta-keto acid cleavage enzyme	994573.T472_0210055	Bacteria	Firmicutes	Clostridia	Eubacteriales	unclassified	unclassified	various	Bacteria	Firmicutes	Clostridia	Eubacteriales	unclassified	unclassified	various	unclassified	unclassified	unclassified	beta-keto acid cleavage enzyme	PF05853	unclassified	unclassified	unclassified	unclassified	unclassified	unclassified	unclassified	unclassified	K18013	unclassified	unclassified	unclassified	unclassified	unclassified	unclassified	unclassified	unclassified	0	0	0	0	0	0	6.1106e-05	0	0	0	0	0	0	0	0	0	0	0	0	0	0	0	0	0	0	0	0
FHCFJDLK_255559	bin58	bin58	metabolism	Inorganic ion transport and metabolism	4H3XZ	NMT1-like family	1123288.SOV_3c08680	Bacteria	Firmicutes	Negativicutes	Selenomonadales	Sporomusaceae	Sporomusa	Sporomusa acidovorans	Bacteria	Firmicutes	Negativicutes	Selenomonadales	Sporomusaceae	Sporomusa	Sporomusa acidovorans	CL0177	PBP	Periplasmic binding protein clan	Menaquinone biosynthesis	PF02621	Transport and binding proteins	Amino acids, peptides and amines	lysine-arginine-ornithine-binding periplasmic protein	TIGR01096	unclassified	unclassified	unclassified	unclassified	K02051	unclassified	unclassified	unclassified	unclassified	unclassified	unclassified	unclassified	unclassified	0	0	0	0	0	0	0	0	0.000176429	0	0	0	0	0	0	0	0	0	0	0	0	0	0	0	0	0	0
FHCFJDLK_255575	bin58	bin58	cellular processes and signaling	Posttranslational modification, protein turnover, chaperones	4H675	OsmC-like protein	401526.TcarDRAFT_2375	unclassified	unclassified	unclassified	unclassified	unclassified	unclassified	unclassified	Bacteria	Firmicutes	Negativicutes	Veillonellales	Veillonellaceae	unclassified	various	unclassified	unclassified	unclassified	OsmC-like protein	PF02566	Cellular processes	Detoxification	peroxiredoxin, Ohr subfamily	TIGR03561	unclassified	unclassified	unclassified	unclassified	unknown	unclassified	unclassified	unclassified	unclassified	unclassified	unclassified	unclassified	unclassified	0	0	0	0	0	0	0	8.45809e-05	0	0	0	0	0	0	0	0	0	0	0	0	0	0	0	0	0	0	0
FHCFJDLK_255766	bin43	bin43	metabolism	Energy production and conversion	2N9F3	PFAM CoA-binding domain protein	368407.Memar_1703	Archaea	Euryarchaeota	Methanomicrobia	Methanomicrobiales	Methanomicrobiaceae	Methanoculleus	Methanoculleus bourgensis	Archaea	Euryarchaeota	Methanomicrobia	Methanomicrobiales	Methanomicrobiaceae	Methanoculleus	Methanoculleus bourgensis	CL0179	ATP-grasp	ATP-grasp superfamily	ATP-grasp domain	PF08442	unclassified	unclassified	alpha-L-glutamate ligase, RimK family	TIGR00768	various	various	unclassified	unclassified	K03340	HMMsoil20546	unclassified	unclassified	unclassified	unclassified	unclassified	unclassified	unclassified	0	0	0	0	0	0	6.1106e-05	0	8.82145e-05	0	0	0	0	0	0	0	0	0	0.000136537	6.74992e-05	0.00017854	0	0	0	7.84621e-05	7.32547e-05	0.000151092
FHCFJDLK_256130	bin7	bin7	cellular processes and signaling	Posttranslational modification, protein turnover, chaperones	260BY	ATP-dependent serine protease that mediates the selective degradation of mutant and abnormal proteins as well as certain short-lived regulatory proteins. Required for cellular homeostasis and for survival from DNA damage and developmental changes induced by stress. Degrades polypeptides processively to yield small peptide fragments that are 5 to 10 amino acids long. Binds to DNA in a double-stranded, site-specific manner	767817.Desgi_3323	unclassified	unclassified	unclassified	unclassified	unclassified	unclassified	unclassified	Bacteria	Firmicutes	various	various	various	unclassified	various	CL0023	P-loop_NTPase	P-loop containing nucleoside triphosphate hydrolase superfamily	AAA domain	PF13671	unclassified	unclassified	putative cytidylate kinase	TIGR02173	unclassified	unclassified	unclassified	unclassified	K01338	unclassified	unclassified	unclassified	unclassified	unclassified	unclassified	unclassified	unclassified	0	0	0	0	0	0	0	0	0	0	0	0	0.142857	0	0	0	0	0	0	0	0	0	0	0	0	0	0
FHCFJDLK_256485	bin27	bin27	information storage and processing	Translation, ribosomal structure and biogenesis	4DNGN	Belongs to the class-I aminoacyl-tRNA synthetase family	1122994.AUFR01000004_gene715	unclassified	unclassified	unclassified	unclassified	unclassified	unclassified	unclassified	Bacteria	Actinobacteria	Actinomycetia	Propionibacteriales	Propionibacteriaceae	Propionibacterium	Propionibacterium sp.	CL0039	HUP	HUP - HIGH-signature proteins, UspA, and PP-ATPase.	tRNA synthetases class I (M)	PF09334	Protein synthesis	tRNA aminoacylation	methionine--tRNA ligase	TIGR00398	unclassified	unclassified	unclassified	unclassified	unknown	unclassified	unclassified	unclassified	unclassified	unclassified	unclassified	unclassified	unclassified	0	0	0	0	0	0	0.00030553	0.000169162	0.000176429	0	0	0	0	0	0	0	0	0	0.000409612	0.000674992	0.000803428	0	0	0	0.00125539	0.000805802	0.00113319
FHCFJDLK_256599	bin46	bin46	metabolism	Coenzyme transport and metabolism	2IX8A	Catalyzes the phosphorylation of D-fructose 6-phosphate, the first committing step of glycolysis. Uses inorganic phosphate (PPi) as phosphoryl donor instead of ATP like common ATP-dependent phosphofructokinases (ATP-PFKs), which renders the reaction reversible, and can thus function both in glycolysis and gluconeogenesis. Consistently, PPi-PFK can replace the enzymes of both the forward (ATP-PFK) and reverse (fructose-bisphosphatase (FBPase)) reactions	595460.RRSWK_06753	unclassified	unclassified	unclassified	unclassified	unclassified	unclassified	unclassified	Bacteria	Lentisphaerae	unclassified	unclassified	unclassified	unclassified	various	CL0240	PFK	PFK-like superfamily	Phosphofructokinase	PF00365	unclassified	unclassified	6-phosphofructokinase	TIGR02478	unclassified	unclassified	unclassified	unclassified	K00895	unclassified	unclassified	unclassified	unclassified	unclassified	unclassified	unclassified	unclassified	0	0	0	0	0	0	0.000183318	8.45809e-05	0	0	0	0	0	0	0	0	0	0	0	0	0	0	0	0	0	0	0
FHCFJDLK_256718	bin22	bin22	various	various	COG1744	ABC transporter substrate-binding protein PnrA-like	1541959.KQ51_01292	Bacteria	Firmicutes	unclassified	unclassified	unclassified	unclassified	various	Bacteria	Firmicutes	unclassified	unclassified	unclassified	unclassified	various	CL0144	Periplas_BP	Periplasmic binding protein like	Periplasmic binding protein domain	PF13407	unclassified	unclassified	unclassified	unclassified	12_Transporters	ABC transporters, prokaryotic type	Monosaccharide transporters	Simple sugar transporter [mD:m00221]	K02058	HMMsoil126433	unclassified	unclassified	unclassified	unclassified	unclassified	unclassified	unclassified	0	0	0	0	0	0	0	0	8.82145e-05	0	0	0	0	0	0	0	0	0	6.82687e-05	0	8.92698e-05	0	0	0	0.000156924	0.000439528	0.000377729
FHCFJDLK_257051	bin66	bin66	unclassified	unclassified	2MJD3	unclassified	1265505.ATUG01000001_gene3461	unclassified	unclassified	unclassified	unclassified	unclassified	unclassified	unclassified	Bacteria	Proteobacteria	Betaproteobacteria	Burkholderiales	unclassified	unclassified	various	unclassified	unclassified	unclassified	unclassified	unclassified	unclassified	unclassified	unclassified	unclassified	unclassified	unclassified	unclassified	unclassified	unknown	unclassified	unclassified	unclassified	unclassified	unclassified	unclassified	unclassified	unclassified	0	0	0	0	0	0	0	0	0	0	0	0	0	0	0	0	0	0	6.82687e-05	0	0	0	0	0	0	0.000146509	7.55458e-05
FHCFJDLK_257127	bin22	bin22	metabolism	Carbohydrate transport and metabolism	36E6T	ABC-type xylose transport system, periplasmic component	755731.Clo1100_2342	unclassified	unclassified	unclassified	unclassified	unclassified	unclassified	unclassified	Bacteria	Firmicutes	Clostridia	Eubacteriales	Clostridiaceae	unclassified	various	CL0144	Periplas_BP	Periplasmic binding protein like	Periplasmic binding proteins and sugar binding domain of LacI family	PF00532	unclassified	unclassified	rhamnose ABC transporter, rhamnose-binding protein	TIGR02637	12_Transporters	ABC transporters, prokaryotic type	Monosaccharide transporters	Simple sugar transporter [mD:m00221]	K02058	HMMsoil15169	unclassified	unclassified	unclassified	unclassified	unclassified	unclassified	unclassified	0	0	0	0	0	0	0.000122212	0	0	0	0	0	0	0	0	0	0	0	6.82687e-05	0	0	0	0	0	0	0	0
FHCFJDLK_25715	bin48	bin48	information storage and processing	Translation, ribosomal structure and biogenesis	3WGI1	This protein promotes the GTP-dependent binding of aminoacyl-tRNA to the A-site of ribosomes during protein biosynthesis	665956.HMPREF1032_03127	unclassified	unclassified	unclassified	unclassified	unclassified	unclassified	unclassified	Bacteria	Firmicutes	Clostridia	Eubacteriales	Clostridiaceae	unclassified	various	CL0023	P-loop_NTPase	P-loop containing nucleoside triphosphate hydrolase superfamily	50S ribosome-binding GTPase	PF01926	Energy metabolism	Amino acids and amines	ethanolamine utilization protein, EutP	TIGR02528	07_Nucleic acid metabolism	various	unclassified	unclassified	K03018	HMMsoil111136	unclassified	unclassified	Tetracycline Ribosomal Protection	Target Protection	TetM-TetW-TetO-TetS	tetM, tetW, tetO, and tetS: tetracycline resistance ribosomal protection protein	RF0133	0	0	0	0	0	0	0.000366636	0	8.82145e-05	0	0	0	0	0	0	0	0	0	0	0	0	0	0	0	0	0	0
FHCFJDLK_257197	bin71	bin71	information storage and processing	Translation, ribosomal structure and biogenesis	4CW7U	integration host factor	1203602.HMPREF1527_00449	unclassified	unclassified	unclassified	unclassified	unclassified	unclassified	unclassified	Bacteria	Firmicutes	unclassified	unclassified	unclassified	unclassified	various	unclassified	unclassified	unclassified	unclassified	unclassified	unclassified	unclassified	unclassified	unclassified	unclassified	unclassified	unclassified	unclassified	unknown	unclassified	unclassified	unclassified	unclassified	unclassified	unclassified	unclassified	unclassified	0	0	0	0	0	0	6.1106e-05	0	8.82145e-05	0	0	0	0	0	0	0	0	0	6.82687e-05	6.74992e-05	0.00017854	0	0	0	7.84621e-05	7.32547e-05	0.000151092
FHCFJDLK_25727	bin48	bin48	cellular processes and signaling	Posttranslational modification, protein turnover, chaperones	3WGUG	Prevents misfolding and promotes the refolding and proper assembly of unfolded polypeptides generated under stress conditions	720554.Clocl_3918	unclassified	unclassified	unclassified	unclassified	unclassified	unclassified	unclassified	Bacteria	Firmicutes	Clostridia	Eubacteriales	Clostridiaceae	unclassified	various	unclassified	unclassified	unclassified	TCP-1/cpn60 chaperonin family	PF00118	unclassified	unclassified	T-complex protein 1, alpha subunit	TIGR02340	unclassified	unclassified	unclassified	unclassified	K04077	unclassified	unclassified	unclassified	unclassified	unclassified	unclassified	unclassified	unclassified	0	0	0	0	0	0	6.1106e-05	0	0	0	0	0	0	0	0	0	0	0	6.82687e-05	0	0.00017854	0	0	0	7.84621e-05	7.32547e-05	7.55458e-05
FHCFJDLK_257435	bin27	bin27	metabolism	Lipid transport and metabolism	2I2GI	Alpha beta hydrolase	471853.Bcav_1326	unclassified	unclassified	unclassified	unclassified	unclassified	unclassified	unclassified	Bacteria	Actinobacteria	Actinomycetia	Propionibacteriales	Propionibacteriaceae	Propionibacterium	Propionibacterium sp.	CL0028	AB_hydrolase	Alpha/Beta hydrolase fold	Serine aminopeptidase, S33	PF12146	Amino acid biosynthesis	Aspartate family	homoserine O-acetyltransferase	TIGR01392	06_Amino acid utilization biosynthesis metabolism	Phenylalanine metabolism	unclassified	unclassified	K05714	HMMsoil4807	acetyl xylan esterase (EC 3.1.1.72); cinnamoyl esterase (EC 3.1.1.-); feruloyl esterase (EC 3.1.1.73); carboxylesterase (EC 3.1.1.1); S-formylglutathione hydrolase (EC 3.1.2.12); diacylglycerol O-acyltransferase (EC 2.3.1.20); trehalose 6-O-mycolyltransferase (EC 2.3.1.122)	CE1	unclassified	unclassified	unclassified	unclassified	unclassified	0	0	0	0	0	0	6.1106e-05	8.45809e-05	8.82145e-05	0	0	0	0	0	0	0	0	0	0.000341344	0.000404995	0.000357079	0	0	0	0.000627697	0.000439528	0.000604367
FHCFJDLK_257437	bin27	bin27	metabolism	Energy production and conversion	263HE	NADH:flavin oxidoreductase / NADH oxidase family	1035308.AQYY01000002_gene177	unclassified	unclassified	unclassified	unclassified	unclassified	unclassified	unclassified	Bacteria	Actinobacteria	unclassified	unclassified	unclassified	unclassified	various	CL0036	TIM_barrel	Common phosphate binding-site TIM barrel superfamily	Dihydrouridine synthase (Dus)	PF01207	Unknown function	General	putative TIM-barrel protein, nifR3 family	TIGR00737	05_Fatty acid oxidation	Fatty acid activation	unclassified	unclassified	K00219	HMMsoil75535	unclassified	unclassified	unclassified	unclassified	unclassified	unclassified	unclassified	0	0	0	0	0	0	0	0	0	0	0	0	0	0	0	0	0	0	0.000136537	6.74992e-05	0	0	0	0	7.84621e-05	0	0.000151092
FHCFJDLK_257467	bin66	bin66	metabolism	Amino acid transport and metabolism	279UB	Is also involved in protein lipoylation via its role as an octanoyl lipoyl carrier protein intermediate	1120972.AUMH01000010_gene366	unclassified	unclassified	unclassified	unclassified	unclassified	unclassified	unclassified	Bacteria	Proteobacteria	Betaproteobacteria	Burkholderiales	unclassified	unclassified	various	CL0105	Hybrid	Barrel sandwich hybrid superfamily	Glycine cleavage H-protein	PF01597	unclassified	unclassified	glycine cleavage protein H-like protein	TIGR03077	unclassified	unclassified	unclassified	unclassified	K02437	unclassified	unclassified	unclassified	unclassified	unclassified	unclassified	unclassified	unclassified	0	0	0	0	0	0	6.1106e-05	0	0.000176429	0	0	0	0	0	0	0	0	0	0.000204806	0	0	0	0	0	0	0	0
FHCFJDLK_25748	bin48	bin48	metabolism	Energy production and conversion	3WIPI	Aldehyde dehydrogenase family	1123075.AUDP01000004_gene813	unclassified	unclassified	unclassified	unclassified	unclassified	unclassified	unclassified	Bacteria	Firmicutes	Clostridia	Eubacteriales	Clostridiaceae	unclassified	various	CL0099	ALDH-like	ALDH-like superfamily	Aldehyde dehydrogenase family	PF00171	unclassified	unclassified	acetaldehyde dehydrogenase (acetylating)	TIGR02518	08_Hydrocarbon degradation	Polycyclic aromatic hydrocarbon degradation	unclassified	unclassified	K00155	HMMsoil15264	unclassified	unclassified	unclassified	unclassified	unclassified	unclassified	unclassified	0	0	0	0	0	0	0.000488848	0.000338324	0.000441073	0	0	0	0	0	0	0	0	0	0	6.74992e-05	0	0	0	0	0	0.000146509	7.55458e-05
FHCFJDLK_257485	bin27	bin27	metabolism	Carbohydrate transport and metabolism	247ZU	Psort location Cytoplasmic, score	1035308.AQYY01000001_gene1713	Bacteria	Actinobacteria	Actinomycetia	Propionibacteriales	Propionibacteriaceae	Propioniciclava	Propioniciclava soli	Bacteria	Actinobacteria	Actinomycetia	Actinomycetales	Actinomycetaceae	Scrofimicrobium	Scrofimicrobium canadense	unclassified	unclassified	unclassified	unclassified	unclassified	unclassified	unclassified	rhamnulokinase	TIGR02627	20_Hydrolysis of polymers	Xylose	unclassified	unclassified	K00848	HMMsoil128364	unclassified	unclassified	unclassified	unclassified	unclassified	unclassified	unclassified	0	0	0	0	0	0	6.1106e-05	0	0	0	0	0	0	0	0	0	0	0	0.000136537	0.000134998	8.92698e-05	0	0	0	0.000156924	7.32547e-05	7.55458e-05
FHCFJDLK_257487	bin27	bin27	unclassified	unclassified	33TMX	unclassified	1035308.AQYY01000001_gene1729	unclassified	unclassified	unclassified	unclassified	unclassified	unclassified	unclassified	Bacteria	Actinobacteria	Actinomycetia	Propionibacteriales	Propionibacteriaceae	Propioniciclava	Propioniciclava sp.	CL0034	Amidohydrolase	Amidohydrolase superfamily	PHP domain	PF02811	unclassified	unclassified	unclassified	unclassified	06_Amino acid utilization biosynthesis metabolism	Histidine biosynthesis, pRpp => histidine	unclassified	unclassified	K04486	HMMsoil99530	unclassified	unclassified	unclassified	unclassified	unclassified	unclassified	unclassified	0	0	0	0	0	0	0.000672166	0.000676647	0.000441073	0.000328731	0.000628536	0	0	0	0	0	0	0	0.00054615	0.000269997	0.000446349	0	0	0	0.000941546	0.000439528	0.000755458
FHCFJDLK_257488	bin27	bin27	metabolism	various	24FET	PFAM Short-chain dehydrogenase reductase SDR	1035308.AQYY01000001_gene1730	Bacteria	Actinobacteria	Actinomycetia	Actinomycetales	Actinomycetaceae	Bowdeniella	Bowdeniella nasicola	Bacteria	Actinobacteria	Actinomycetia	Actinomycetales	Actinomycetaceae	Bowdeniella	Bowdeniella nasicola	CL0063	NADP_Rossmann	FAD/NAD(P)-binding Rossmann fold Superfamily	Enoyl-(Acyl carrier protein) reductase	PF13561	unclassified	unclassified	sepiapterin reductase	TIGR01500	21_Cellular response to stress	Cellular response to stress	unclassified	unclassified	K11167	HMMsoil33570	unclassified	unclassified	unclassified	unclassified	unclassified	unclassified	unclassified	0	0	0	0	0	0	0.000366636	0.000507485	0.000264644	0	0	0	0	0	0	0	0	0	0.000136537	0.000202497	0.00017854	0	0	0	0.000156924	0.000146509	0.000226637
FHCFJDLK_257489	bin27	bin27	metabolism	Amino acid transport and metabolism	4D42Y	Alcohol dehydrogenase GroES-like domain	1120946.AUBF01000009_gene1132	Bacteria	Actinobacteria	Actinomycetia	Propionibacteriales	Propionibacteriaceae	Tessaracoccus	Tessaracoccus defluvii	Bacteria	Actinobacteria	Actinomycetia	Propionibacteriales	Propionibacteriaceae	Tessaracoccus	Tessaracoccus defluvii	CL0296	GroES	GroES-like superfamily	Alcohol dehydrogenase GroES-like domain	PF08240	Central intermediary metabolism	One-carbon metabolism	formaldehyde dehydrogenase, glutathione-independent	TIGR02819	various	various	various	unclassified	K00001	HMMsoil4181	unclassified	unclassified	unclassified	unclassified	unclassified	unclassified	unclassified	0	0	0	0	0	0	0.000977696	0.00118413	0.000793931	0.000328731	0	0	0	0	0	0	0	0	0.00102403	0.00114749	0.00160686	0	0	0	0.00156924	0.0022709	0.00203974
FHCFJDLK_25749	bin48	bin48	poorly characterized	Function unknown	3WQYZ	FIST_C	1123075.AUDP01000004_gene814	unclassified	unclassified	unclassified	unclassified	unclassified	unclassified	unclassified	Bacteria	Firmicutes	Clostridia	Eubacteriales	Clostridiaceae	unclassified	various	unclassified	unclassified	unclassified	FIST C domain	PF10442	unclassified	unclassified	unclassified	unclassified	unclassified	unclassified	unclassified	unclassified	unknown	unclassified	unclassified	unclassified	unclassified	unclassified	unclassified	unclassified	unclassified	0	0	0	0	0	0	0.00274977	0.00346782	0.00449894	0	0	0	0	0	0	0	0	0	0.000409612	0.000472494	0.000535619	0	0	0	0.000470773	0.000366274	0.000453275
FHCFJDLK_25759	bin48	bin48	poorly characterized	Function unknown	24AR5	Domain of unknown function (DUF2088)	1304880.JAGB01000001_gene981	unclassified	unclassified	unclassified	unclassified	unclassified	unclassified	unclassified	Bacteria	Firmicutes	Clostridia	Eubacteriales	Clostridiaceae	unclassified	various	CL0471	DUF362	DUF362-like superfamily	Lactate racemase N-terminal domain	PF09861	unclassified	unclassified	unclassified	unclassified	unclassified	unclassified	unclassified	unclassified	unknown	unclassified	unclassified	unclassified	unclassified	unclassified	unclassified	unclassified	unclassified	0	0	0	0	0	0	0.000122212	8.45809e-05	8.82145e-05	0	0	0	0	0	0	0	0	0	0	0	0	0	0	0	0	0	0
FHCFJDLK_25760	bin48	bin48	metabolism	various	36DXG	Belongs to the short-chain dehydrogenases reductases (SDR) family	545243.BAEV01000014_gene1813	unclassified	unclassified	unclassified	unclassified	unclassified	unclassified	unclassified	Bacteria	Firmicutes	Clostridia	Eubacteriales	Clostridiaceae	unclassified	various	CL0063	NADP_Rossmann	FAD/NAD(P)-binding Rossmann fold Superfamily	short chain dehydrogenase	PF00106	unclassified	unclassified	sepiapterin reductase	TIGR01500	unclassified	unclassified	unclassified	unclassified	unknown	unclassified	unclassified	unclassified	unclassified	unclassified	unclassified	unclassified	unclassified	0	0	0	0	0	0	6.1106e-05	0	0	0	0	0	0	0	0	0	0	0	0	0	0	0	0	0	0	0	0
FHCFJDLK_25761	bin48	bin48	metabolism	Coenzyme transport and metabolism	248YA	Catalyzes the oxidative decarboxylation of 6- phosphogluconate to ribulose 5-phosphate and CO(2), with concomitant reduction of NADP to NADPH	1121335.Clst_2416	unclassified	unclassified	unclassified	unclassified	unclassified	unclassified	unclassified	Bacteria	Firmicutes	Clostridia	Eubacteriales	Clostridiaceae	unclassified	various	CL0063	NADP_Rossmann	FAD/NAD(P)-binding Rossmann fold Superfamily	Shikimate / quinate 5-dehydrogenase	PF01488	unclassified	unclassified	2-hydroxy-3-oxopropionate reductase	TIGR01505	06_Amino acid utilization biosynthesis metabolism	Histidine degradation	unclassified	unclassified	K00020	HMMsoil12459	unclassified	unclassified	unclassified	unclassified	unclassified	unclassified	unclassified	0	0	0	0	0	0	0.000183318	8.45809e-05	8.82145e-05	0	0	0	0	0	0	0	0	0	0	0	0	0	0	0	0	7.32547e-05	0
FHCFJDLK_25763	bin48	bin48	cellular processes and signaling	Posttranslational modification, protein turnover, chaperones	2Q249	redox protein, regulator of disulfide bond formation	87626.PTD2_08834	unclassified	unclassified	unclassified	unclassified	unclassified	unclassified	unclassified	Bacteria	Firmicutes	Clostridia	Eubacteriales	Clostridiaceae	unclassified	various	unclassified	unclassified	unclassified	OsmC-like protein	PF02566	unclassified	unclassified	peroxiredoxin, SACOL1771 subfamily	TIGR03563	unclassified	unclassified	unclassified	unclassified	K04063	unclassified	unclassified	unclassified	unclassified	unclassified	unclassified	unclassified	unclassified	0	0	0	0	0	0	6.1106e-05	0	0	0	0	0	0	0	0	0	0	0	0	0	0	0	0	0	0	0	0
FHCFJDLK_25771	bin48	bin48	metabolism	Carbohydrate transport and metabolism	27IQH	Periplasmic binding protein domain	397287.C807_00431	unclassified	unclassified	unclassified	unclassified	unclassified	unclassified	unclassified	Bacteria	Firmicutes	Clostridia	Eubacteriales	Clostridiaceae	unclassified	various	CL0144	Periplas_BP	Periplasmic binding protein like	Periplasmic binding protein-like domain	PF13377	unclassified	unclassified	TMAO reductase system periplasmic protein TorT	TIGR02955	12_Transporters	ABC transporters, prokaryotic type	Monosaccharide transporters	Simple sugar transporter [mD:m00221]	K02058	HMMsoil81209	unclassified	unclassified	unclassified	unclassified	unclassified	unclassified	unclassified	0	0	0	0	0	0	0.000122212	0	0	0	0	0	0	0	0	0	0	0	0	0	0	0	0	0	0	0	0
FHCFJDLK_257789	bin75	bin75	metabolism	Amino acid transport and metabolism	2NS3R	Aminotransferase class-III	459349.CLOAM1147	unclassified	unclassified	unclassified	unclassified	unclassified	unclassified	unclassified	Bacteria	Candidatus Cloacimonetes	unclassified	unclassified	unclassified	unclassified	various	CL0061	PLP_aminotran	PLP dependent aminotransferase superfamily	Aminotransferase class-III	PF00202	Central intermediary metabolism	Other	4-aminobutyrate aminotransferase	TIGR00699	06_Amino acid utilization biosynthesis metabolism	various	various	unclassified	K12256	HMMsoil28027	unclassified	unclassified	unclassified	unclassified	unclassified	unclassified	unclassified	0	0	0	0	0	0	0	0	0	0	0	0	0	0	0	0	0	0	0	0	0	0	0	0	7.84621e-05	0.000146509	0
FHCFJDLK_257798	bin75	bin75	information storage and processing	Replication, recombination and repair	COG4783	chaperone-mediated protein folding	459349.CLOAM1443	Bacteria	Candidatus Cloacimonetes	unclassified	unclassified	unclassified	unclassified	various	Bacteria	Candidatus Cloacimonetes	unclassified	unclassified	unclassified	unclassified	various	CL0020	TPR	Tetratrico peptide repeat superfamily	Tetratricopeptide repeat	PF14561	unclassified	unclassified	putative peptide modification system cyclase	TIGR04510	unclassified	unclassified	unclassified	unclassified	unknown	unclassified	UDP-GlcNAc: peptide beta-N-acetylglucosaminyltransferase (EC 2.4.1.255); UDP-Glc: peptide N-beta-glucosyltransferase (EC 2.4.1.-)	GT41	unclassified	unclassified	unclassified	unclassified	unclassified	0	0	0	0	0	0	0	0	0	0	0	0	0	0	0	0	0	0	0.000273075	0.000539993	0.000446349	0	0	0	0.000156924	0.000219764	0.000302183
FHCFJDLK_257806	bin75	bin75	unclassified	unclassified	unclassified	unclassified	unclassified	Bacteria	Candidatus Cloacimonetes	unclassified	unclassified	unclassified	unclassified	various	Bacteria	Candidatus Cloacimonetes	unclassified	unclassified	unclassified	unclassified	various	unclassified	unclassified	unclassified	unclassified	unclassified	unclassified	unclassified	unclassified	unclassified	unclassified	unclassified	unclassified	unclassified	unknown	unclassified	unclassified	unclassified	unclassified	unclassified	unclassified	unclassified	unclassified	0	0	0	0	0	0	0	0	0	0	0	0	0	0	0	0	0	0	0.000204806	0.000202497	0.000357079	0	0	0	0.000392311	0.000439528	0.000226637
FHCFJDLK_25781	bin48	bin48	metabolism	Amino acid transport and metabolism	2J570	Involved in the biosynthesis of the chorismate, which leads to the biosynthesis of aromatic amino acids. Catalyzes the reversible NADPH linked reduction of 3-dehydroshikimate (DHSA) to yield shikimate (SA)	760011.Spico_0114	unclassified	unclassified	unclassified	unclassified	unclassified	unclassified	unclassified	Bacteria	Firmicutes	Clostridia	Eubacteriales	Lachnospiraceae	unclassified	various	CL0063	NADP_Rossmann	FAD/NAD(P)-binding Rossmann fold Superfamily	Shikimate / quinate 5-dehydrogenase	PF01488	Biosynthesis of cofactors, prosthetic groups, and carriers	Heme, porphyrin, and cobalamin	glutamyl-tRNA reductase	TIGR01035	06_Amino acid utilization biosynthesis metabolism	various	various	unclassified	K05887	HMMsoil104239	unclassified	unclassified	unclassified	unclassified	unclassified	unclassified	unclassified	0	0	0	0	0	0	6.1106e-05	0.000338324	8.82145e-05	0	0	0	0	0	0	0	0	0	0	0	0	0	0	0	0	0	0
FHCFJDLK_25785	bin48	bin48	metabolism	Carbohydrate transport and metabolism	4FPA5	Periplasmic binding protein domain	1298860.AUEM01000001_gene1238	unclassified	unclassified	unclassified	unclassified	unclassified	unclassified	unclassified	Bacteria	Firmicutes	Clostridia	Eubacteriales	Oscillospiraceae	Ruminiclostridium	Ruminiclostridium sp.	CL0144	Periplas_BP	Periplasmic binding protein like	Periplasmic binding proteins and sugar binding domain of LacI family	PF00532	unclassified	unclassified	rhamnose ABC transporter, rhamnose-binding protein	TIGR02637	12_Transporters	ABC transporters, prokaryotic type	Monosaccharide transporters	Simple sugar transporter [mD:m00221]	K02058	HMMsoil82329	unclassified	unclassified	unclassified	unclassified	unclassified	unclassified	unclassified	0	0	0	0	0	0	0.000122212	0	0	0	0	0	0	0	0	0	0	0	0	0	0	0	0	0	0	0	0
FHCFJDLK_257915	bin7	bin7	metabolism	Nucleotide transport and metabolism	4H9VJ	Belongs to the 5'-nucleotidase family	1449063.JMLS01000025_gene3986	unclassified	unclassified	unclassified	unclassified	unclassified	unclassified	unclassified	Bacteria	Firmicutes	unclassified	unclassified	unclassified	unclassified	various	CL0163	Calcineurin	Calcineurin-like phosphoesterase superfamily	Calcineurin-like phosphoesterase	PF00149	Purines, pyrimidines, nucleosides, and nucleotides	Other	2',3'-cyclic-nucleotide 2'-phosphodiesterase	TIGR01390	07_Nucleic acid metabolism	various	unclassified	unclassified	K01081	HMMsoil14554	unclassified	unclassified	unclassified	unclassified	unclassified	unclassified	unclassified	0	0	0	0	0	0	0	0	8.82145e-05	0	0	0	0	0	0	0	0	0	0.000409612	0.000202497	0.00017854	0	0	0	7.84621e-05	0.000146509	0.000151092
FHCFJDLK_25846	bin27	bin27	unclassified	unclassified	4F77H	unclassified	1184607.AUCHE_01_01450	unclassified	unclassified	unclassified	unclassified	unclassified	unclassified	unclassified	Bacteria	Actinobacteria	Actinomycetia	Micrococcales	Beutenbergiaceae	Serinibacter	Serinibacter arcticus	CL0048	LolA_LolB	LolA/B superfamily	LppX_LprAFG lipoprotein	PF07161	unclassified	unclassified	unclassified	unclassified	unclassified	unclassified	unclassified	unclassified	unknown	unclassified	unclassified	unclassified	unclassified	unclassified	unclassified	unclassified	unclassified	0	0	0	0	0	0	0.000183318	8.45809e-05	0	0	0	0	0	0	0	0	0	0	0.000204806	0.000134998	8.92698e-05	0	0	0	0.000156924	0.000146509	7.55458e-05
FHCFJDLK_25847	bin27	bin27	unclassified	unclassified	unclassified	unclassified	unclassified	unclassified	unclassified	unclassified	unclassified	unclassified	unclassified	unclassified	unclassified	unclassified	unclassified	unclassified	unclassified	unclassified	unclassified	CL0048	LolA_LolB	LolA/B superfamily	Predicted periplasmic protein (DUF2092)	PF09865	unclassified	unclassified	unclassified	unclassified	unclassified	unclassified	unclassified	unclassified	unknown	unclassified	unclassified	unclassified	unclassified	unclassified	unclassified	unclassified	unclassified	0	0	0	0	0	0	0.000244424	0	0	0	0	0	0	0	0	0	0	0	0.000204806	0.000202497	0.00017854	0	0	0	7.84621e-05	0.000219764	0.000302183
FHCFJDLK_25848	bin27	bin27	metabolism	Energy production and conversion	2KURP	The transhydrogenation between NADH and NADP is coupled to respiration and ATP hydrolysis and functions as a proton pump across the membrane	1123487.KB892846_gene529	unclassified	unclassified	unclassified	unclassified	unclassified	unclassified	unclassified	Bacteria	Actinobacteria	Actinomycetia	Propionibacteriales	Propionibacteriaceae	Propionibacterium	Propionibacterium sp.	CL0085	FAD_DHS	DHS-like NAD/FAD-binding domain	NAD(P) transhydrogenase beta subunit	PF02233	unclassified	unclassified	unclassified	unclassified	unclassified	unclassified	unclassified	unclassified	K00325	unclassified	unclassified	unclassified	unclassified	unclassified	unclassified	unclassified	unclassified	0	0	0	0	0	0	6.1106e-05	0	0	0	0	0	0	0	0	0	0	0	0	0	0.00017854	0	0	0	0	0	7.55458e-05
FHCFJDLK_25850	bin27	bin27	metabolism	Energy production and conversion	2KVAK	NAD(P) transhydrogenase, alpha subunit	1123487.KB892846_gene531	unclassified	unclassified	unclassified	unclassified	unclassified	unclassified	unclassified	Bacteria	Actinobacteria	Actinomycetia	Propionibacteriales	Propionibacteriaceae	Propionibacterium	Propionibacterium sp.	CL0063	NADP_Rossmann	FAD/NAD(P)-binding Rossmann fold Superfamily	D-isomer specific 2-hydroxyacid dehydrogenase, NAD binding domain	PF02826	unclassified	unclassified	6-hydroxycyclohex-1-ene-1-carbonyl-CoA dehydrogenase	TIGR03201	05_Fatty acid oxidation	Fatty acid activation	unclassified	unclassified	K00219	HMMsoil77896	unclassified	unclassified	unclassified	unclassified	unclassified	unclassified	unclassified	0	0	0	0	0	0	0.000549954	0.000592066	0.000617502	0.000328731	0	0	0	0	0	0	0	0	0.000477881	0.000404995	0.000357079	0	0	0	0.000470773	0.000586038	0.000604367
FHCFJDLK_25883	bin7	bin7	metabolism	Carbohydrate transport and metabolism	36E6T	ABC-type xylose transport system, periplasmic component	1449050.JNLE01000003_gene2931	unclassified	unclassified	unclassified	unclassified	unclassified	unclassified	unclassified	Bacteria	Firmicutes	unclassified	unclassified	unclassified	unclassified	various	CL0144	Periplas_BP	Periplasmic binding protein like	Periplasmic binding protein domain	PF13407	unclassified	unclassified	rhamnose ABC transporter, rhamnose-binding protein	TIGR02637	12_Transporters	ABC transporters, prokaryotic type	Monosaccharide transporters	Rhamnose transporter [mD:m00220]	K10559	HMMsoil4056	unclassified	unclassified	unclassified	unclassified	unclassified	unclassified	unclassified	0	0	0	0	0	0	0	0	0	0	0	0	0	0	0	0	0	0	0.000273075	0.000202497	0.000267809	0	0	0	0	7.32547e-05	7.55458e-05
FHCFJDLK_259056	bin46	bin46	cellular processes and signaling	Posttranslational modification, protein turnover, chaperones	46SDM	Heat shock 70 kDa protein	497964.CfE428DRAFT_5188	unclassified	unclassified	unclassified	unclassified	unclassified	unclassified	unclassified	Bacteria	Lentisphaerae	unclassified	unclassified	unclassified	unclassified	various	CL0108	Actin_ATPase	Actin-like ATPase Superfamily	MreB/Mbl protein	PF06723	Cellular processes	Cell division	cell division protein FtsA	TIGR01174	unclassified	unclassified	unclassified	unclassified	K04043	unclassified	unclassified	unclassified	unclassified	unclassified	unclassified	unclassified	unclassified	0	0	0	0	0	0	6.1106e-05	0	0	0.000657462	0	0	0	0	0	0	0	0	0	0	0	0	0	0	0	0	0
FHCFJDLK_259058	bin46	bin46	cellular processes and signaling	Posttranslational modification, protein turnover, chaperones	3K7T7	Prevents misfolding and promotes the refolding and proper assembly of unfolded polypeptides generated under stress conditions	452637.Oter_2054	unclassified	unclassified	unclassified	unclassified	unclassified	unclassified	unclassified	Bacteria	Lentisphaerae	unclassified	unclassified	unclassified	unclassified	various	unclassified	unclassified	unclassified	TCP-1/cpn60 chaperonin family	PF00118	unclassified	unclassified	T-complex protein 1, theta subunit	TIGR02346	unclassified	unclassified	unclassified	unclassified	K04077	unclassified	unclassified	unclassified	unclassified	unclassified	unclassified	unclassified	unclassified	0	0	0	0	0	0	0.000122212	0.000169162	0.000176429	0.000986193	0.00188561	0	0	0	0	0	0	0	0.000204806	0.000202497	0.000446349	0	0	0	0.000235386	0.000293019	0.000226637
FHCFJDLK_259517	bin53	bin53	metabolism	Nucleotide transport and metabolism	2N963	Belongs to the lyase 1 family. Adenylosuccinate lyase subfamily	368407.Memar_0781	unclassified	unclassified	unclassified	unclassified	unclassified	unclassified	unclassified	Archaea	Euryarchaeota	Methanomicrobia	Methanomicrobiales	Methanomicrobiaceae	Methanoculleus	Methanoculleus bourgensis	unclassified	unclassified	unclassified	Adenylosuccinate lyase C-terminus	PF10397	Energy metabolism	TCA cycle	fumarate hydratase, class II	TIGR00979	06_Amino acid utilization biosynthesis metabolism	Alanine, aspartate and glutamate metabolism (contain asparagin as well)	unclassified	unclassified	K01744	HMMsoil39829	unclassified	unclassified	unclassified	unclassified	unclassified	unclassified	unclassified	0	0	0	0	0	0	0	8.45809e-05	8.82145e-05	0	0	0	0	0	0	0	0	0	0	0	0	0	0	0	0	0	0
FHCFJDLK_259519	bin53	bin53	unclassified	unclassified	arCOG09451	unclassified	521011.Mpal_0807	unclassified	unclassified	unclassified	unclassified	unclassified	unclassified	unclassified	Archaea	Euryarchaeota	Methanomicrobia	Methanomicrobiales	Methanomicrobiaceae	Methanoculleus	Methanoculleus bourgensis	unclassified	unclassified	unclassified	unclassified	unclassified	unclassified	unclassified	unclassified	unclassified	unclassified	unclassified	unclassified	unclassified	unknown	unclassified	unclassified	unclassified	unclassified	unclassified	unclassified	unclassified	unclassified	0	0	0	0	0	0	0	0	0.000264644	0	0	0	0	0	0	0	0	0	6.82687e-05	0	0	0	0	0	0	0	0
FHCFJDLK_259521	bin53	bin53	metabolism	Energy production and conversion	2N9BD	Part of a complex that catalyzes the reversible cleavage of acetyl-CoA, allowing	456442.Mboo_1194	unclassified	unclassified	unclassified	unclassified	unclassified	unclassified	unclassified	Archaea	Euryarchaeota	Methanomicrobia	Methanomicrobiales	Methanomicrobiaceae	Methanoculleus	Methanoculleus sp.	CL0344	4Fe-4S	4Fe-4S ferredoxins	Putative Fe-S cluster	PF04060	Energy metabolism	Electron transport	electron transport complex, RnfABCDGE type, B subunit	TIGR01944	18_Sulfur compounds metabolism	Sulfur compounds cycle	Sulfate reduction (assimilatory)	unclassified	K00380	HMMsoil130406	unclassified	unclassified	unclassified	unclassified	unclassified	unclassified	unclassified	0	0	0	0	0	0	6.1106e-05	0.000338324	0.000176429	0	0	0	0	0	0	0	0	0	0	0	0	0	0	0	0	0	0
FHCFJDLK_259522	bin53	bin53	metabolism	Energy production and conversion	2N93F	Part of a complex that catalyzes the reversible cleavage of acetyl-CoA, allowing	456442.Mboo_1195	unclassified	unclassified	unclassified	unclassified	unclassified	unclassified	unclassified	Archaea	Euryarchaeota	Methanomicrobia	Methanomicrobiales	Methanomicrobiaceae	Methanoculleus	Methanoculleus bourgensis	CL0036	TIM_barrel	Common phosphate binding-site TIM barrel superfamily	CO dehydrogenase/acetyl-CoA synthase delta subunit	PF03599	Energy metabolism	Chemoautotrophy	CO dehydrogenase/acetyl-CoA synthase, delta subunit	TIGR00381	various	various	various	unclassified	K00197	HMMsoil97132	unclassified	unclassified	unclassified	Antibiotic Target	Dihydropteroate	TIGR01496_DHPS: dihydropteroate synthase	RF0165	0	0	0	0	0	0	6.1106e-05	8.45809e-05	0.000352858	0	0	0	0	0	0	0	0	0	0	0	8.92698e-05	0	0	0	0	0	0
FHCFJDLK_259523	bin53	bin53	metabolism	Energy production and conversion	2N95I	Part of a complex that catalyzes the reversible cleavage of acetyl-CoA, allowing growth on acetate as sole source of carbon and energy. The alpha-epsilon complex generates CO from CO(2), while the beta subunit (this protein) combines the CO with CoA and a methyl group to form acetyl-CoA. The methyl group, which is incorporated into acetyl-CoA, is transferred to the beta subunit by a corrinoid iron-sulfur protein (the gamma-delta complex)	456442.Mboo_1196	unclassified	unclassified	unclassified	unclassified	unclassified	unclassified	unclassified	Archaea	Euryarchaeota	Methanomicrobia	Methanomicrobiales	Methanomicrobiaceae	Methanoculleus	Methanoculleus bourgensis	unclassified	unclassified	unclassified	Carbon monoxide dehydrogenase subunit alpha N-terminal domain	PF18537	Energy metabolism	Chemoautotrophy	CO dehydrogenase/CO-methylating acetyl-CoA synthase complex, beta subunit	TIGR00316	unclassified	unclassified	unclassified	unclassified	unknown	unclassified	unclassified	unclassified	unclassified	unclassified	unclassified	unclassified	unclassified	0	0	0	0	0	0	6.1106e-05	8.45809e-05	0.000176429	0	0	0	0	0	0	0	0	0	0.000204806	0.000269997	0.00017854	0	0	0	0.000235386	0.000293019	7.55458e-05
FHCFJDLK_259805	bin27	bin27	metabolism	Amino acid transport and metabolism	4E1IF	GDSL-like Lipase/Acylhydrolase family	211114.JOEF01000001_gene7310	Bacteria	Actinobacteria	Actinomycetia	Propionibacteriales	Propionibacteriaceae	Raineyella	Raineyella fluvialis	Bacteria	Actinobacteria	Actinomycetia	Propionibacteriales	Propionibacteriaceae	Raineyella	Raineyella sp. CBA3103	CL0264	SGNH_hydrolase	SGNH hydrolase superfamily	GDSL-like Lipase/Acylhydrolase family	PF13472	unclassified	unclassified	unclassified	unclassified	unclassified	unclassified	unclassified	unclassified	unknown	unclassified	acetyl xylan esterase (EC 3.1.1.72).	CE3	unclassified	unclassified	unclassified	unclassified	unclassified	0	0	0	0	0	0	0.00134433	0.00169162	0.00141143	0.00295858	0.000628536	0	0	0	0	0	0	0	0.00150191	0.00101249	0.000981968	0	0	0	0.000784621	0.000659292	0.000528821
FHCFJDLK_259806	bin27	bin27	metabolism	Inorganic ion transport and metabolism	260Y1	ATPase, P-type (transporting), HAD superfamily, subfamily IC	1035308.AQYY01000002_gene661	unclassified	unclassified	unclassified	unclassified	unclassified	unclassified	unclassified	Bacteria	Actinobacteria	Actinomycetia	Propionibacteriales	Nocardioidaceae	Propionicimonas	Propionicimonas paludicola	CL0137	HAD	HAD superfamily	haloacid dehalogenase-like hydrolase	PF00702	unclassified	unclassified	phosphoserine phosphatase-like hydrolase, archaeal	TIGR01491	21_Cellular response to stress	Response to osmotic stress	unclassified	unclassified	K01537	HMMsoil110870	unclassified	unclassified	unclassified	unclassified	unclassified	unclassified	unclassified	0	0	0	0	0	0	0	0	0	0	0	0	0	0	0	0	0	0	0	0	8.92698e-05	0	0	0	0	7.32547e-05	0
FHCFJDLK_259810	bin27	bin27	metabolism	Amino acid transport and metabolism	2IKKU	Catalyzes the hydrolysis of the adenine ring of phosphoribosyl-AMP	1121933.AUHH01000015_gene439	unclassified	unclassified	unclassified	unclassified	unclassified	unclassified	unclassified	Bacteria	Actinobacteria	Actinomycetia	Propionibacteriales	Propionibacteriaceae	Propionibacterium	Propionibacterium sp.	unclassified	unclassified	unclassified	Phosphoribosyl-AMP cyclohydrolase	PF01502	unclassified	unclassified	unclassified	unclassified	06_Amino acid utilization biosynthesis metabolism	various	various	unclassified	K00013	HMMsoil9724	unclassified	unclassified	unclassified	unclassified	unclassified	unclassified	unclassified	0	0	0	0	0	0	0.000122212	0.000169162	8.82145e-05	0	0	0	0	0	0	0	0	0	0	0.000202497	8.92698e-05	0	0	0	0	7.32547e-05	0
FHCFJDLK_259811	bin27	bin27	metabolism	Nucleotide transport and metabolism	42G66	Catalyzes the condensation of ATP and 5-phosphoribose 1- diphosphate to form N'-(5'-phosphoribosyl)-ATP (PR-ATP). Has a crucial role in the pathway because the rate of histidine biosynthesis seems to be controlled primarily by regulation of HisG enzymatic activity	1121468.AUBR01000001_gene537	unclassified	unclassified	unclassified	unclassified	unclassified	unclassified	unclassified	Bacteria	Actinobacteria	Actinomycetia	Propionibacteriales	Propionibacteriaceae	Propionibacterium	Propionibacterium sp.	CL0089	GlnB-like	GlnB-like superfamily	HisG, C-terminal domain	PF08029	Transport and binding proteins	Unknown substrate	TRAP transporter solute receptor, TAXI family	TIGR02122	12_Transporters	ABC transporters, prokaryotic type	Mineral and organic ion transporters	Sulfonate/nitrate/taurine transporter [mD:m00188]	K02051	HMMsoil50669	unclassified	unclassified	unclassified	unclassified	unclassified	unclassified	unclassified	0	0	0	0	0	0	0	0	0	0	0	0	0	0	0	0	0	0	6.82687e-05	0.000269997	0.00017854	0	0	0	0.000156924	0.000219764	0.000302183
FHCFJDLK_259812	bin27	bin27	unclassified	unclassified	unclassified	unclassified	unclassified	unclassified	unclassified	unclassified	unclassified	unclassified	unclassified	unclassified	unclassified	unclassified	unclassified	unclassified	unclassified	unclassified	unclassified	unclassified	unclassified	unclassified	unclassified	unclassified	unclassified	unclassified	unclassified	unclassified	unclassified	unclassified	unclassified	unclassified	unknown	unclassified	unclassified	unclassified	unclassified	unclassified	unclassified	unclassified	unclassified	0	0	0	0	0	0	0.000244424	0.000338324	0.000176429	0	0	0	0	0	0	0	0	0	6.82687e-05	0	8.92698e-05	0	0	0	0	7.32547e-05	0
FHCFJDLK_259815	bin27	bin27	poorly characterized	Function unknown	COG4842	protein secretion by the type VII secretion system	1304876.AZVC01000008_gene1999	unclassified	unclassified	unclassified	unclassified	unclassified	unclassified	unclassified	Bacteria	Actinobacteria	Actinomycetia	Micromonosporales	Micromonosporaceae	Phytohabitans	Phytohabitans suffuscus	CL0352	EsxAB	WXG100-A/WXG100-B dimer	Proteins of 100 residues with WXG	PF06013	unclassified	unclassified	WXG100 family type VII secretion target	TIGR03930	unclassified	unclassified	unclassified	unclassified	K14956	unclassified	unclassified	unclassified	unclassified	unclassified	unclassified	unclassified	unclassified	0	0	0	0	0	0	0.000427742	0.000507485	0.000264644	0	0	0	0	0	0	0	0	0	6.82687e-05	0.000404995	0.000267809	0	0	0	0.000313849	0.000219764	0.000151092
FHCFJDLK_259817	bin27	bin27	unclassified	unclassified	unclassified	unclassified	unclassified	unclassified	unclassified	unclassified	unclassified	unclassified	unclassified	unclassified	Bacteria	Actinobacteria	Actinomycetia	Micromonosporales	Micromonosporaceae	Micromonospora	Micromonospora eburnea	unclassified	unclassified	unclassified	unclassified	unclassified	unclassified	unclassified	unclassified	unclassified	unclassified	unclassified	unclassified	unclassified	unknown	unclassified	unclassified	unclassified	unclassified	unclassified	unclassified	unclassified	unclassified	0	0	0	0	0	0	0.000183318	0	0	0	0	0	0	0	0	0	0	0	0	6.74992e-05	0	0	0	0	0	0	0
FHCFJDLK_259818	bin27	bin27	various	various	4FCW5	protein kinase activity	396014.BF93_01185	unclassified	unclassified	unclassified	unclassified	unclassified	unclassified	unclassified	Bacteria	Actinobacteria	Actinomycetia	Micrococcales	Dermabacteraceae	Brachybacterium	Brachybacterium saurashtrense	unclassified	unclassified	unclassified	unclassified	unclassified	unclassified	unclassified	unclassified	unclassified	unclassified	unclassified	unclassified	unclassified	unknown	unclassified	unclassified	unclassified	unclassified	unclassified	unclassified	unclassified	unclassified	0	0	0	0	0	0	0.000122212	0	0	0	0	0	0	0	0	0	0	0	0.000273075	0.000134998	0	0	0	0	0.000313849	0.000439528	0.000302183
FHCFJDLK_259820	bin27	bin27	cellular processes and signaling	Cell cycle control, cell division, chromosome partitioning	4EFXR	FtsK/SpoIIIE family	471852.Tcur_4147	unclassified	unclassified	unclassified	unclassified	unclassified	unclassified	unclassified	Bacteria	Actinobacteria	Actinomycetia	Micromonosporales	Micromonosporaceae	Micromonospora	Micromonospora eburnea	CL0023	P-loop_NTPase	P-loop containing nucleoside triphosphate hydrolase superfamily	Bacterial protein of unknown function (DUF853)	PF05872	various	various	type III secretion apparatus protein, YscD/HrpQ family	TIGR02500	21_Cellular response to stress	various	unclassified	unclassified	K08805	HMMsoil48263	unclassified	unclassified	unclassified	unclassified	unclassified	unclassified	unclassified	0	0	0	0	0	0	6.1106e-05	0	0	0	0	0	0	0	0	0	0	0	0	0	0	0	0	0	0	0	0
FHCFJDLK_259822	bin27	bin27	various	various	4EJN2	Protein tyrosine kinase	1394178.AWOO02000064_gene73	unclassified	unclassified	unclassified	unclassified	unclassified	unclassified	unclassified	Bacteria	Actinobacteria	Actinomycetia	Micromonosporales	Micromonosporaceae	Micromonospora	Micromonospora eburnea	CL0016	PKinase	Protein kinase superfamily	Protein tyrosine and serine/threonine kinase	PF07714	Unknown function	General	Kae1-associated kinase Bud32	TIGR03724	21_Cellular response to stress	various	unclassified	unclassified	K02218	HMMsoil81657	unclassified	unclassified	unclassified	Acetyltransferase	APH	PF01636.18 Phosphotransferase enzyme family	RF0032	0	0	0	0	0	0	6.1106e-05	8.45809e-05	0	0	0	0	0	0	0	0	0	0	0	0	0	0	0	0	0	0	0
FHCFJDLK_259826	bin27	bin27	cellular processes and signaling	Cell wall/membrane/envelope biogenesis	267ND	UDP-galactopyranose mutase	411467.BACCAP_02373	unclassified	unclassified	unclassified	unclassified	unclassified	unclassified	unclassified	Bacteria	Actinobacteria	Actinomycetia	Propionibacteriales	Propionibacteriaceae	Propionibacterium	Propionibacterium sp.	CL0063	NADP_Rossmann	FAD/NAD(P)-binding Rossmann fold Superfamily	UDP-galactopyranose mutase	PF03275	Cell envelope	Biosynthesis and degradation of surface polysaccharides and lipopolysaccharides	UDP-galactopyranose mutase	TIGR00031	unclassified	unclassified	unclassified	unclassified	K01854	unclassified	unclassified	unclassified	unclassified	unclassified	unclassified	unclassified	unclassified	0	0	0	0	0	0	0	0	0	0	0	0	0	0	0	0	0	0	0	0	0	0	0	0	7.84621e-05	0	0
FHCFJDLK_260228	bin24	bin24	metabolism	Energy production and conversion	2N9BD	Part of a complex that catalyzes the reversible cleavage of acetyl-CoA, allowing	1094980.Mpsy_2890	unclassified	unclassified	unclassified	unclassified	unclassified	unclassified	unclassified	Archaea	Euryarchaeota	Methanomicrobia	Methanosarcinales	various	various	various	CL0344	4Fe-4S	4Fe-4S ferredoxins	Putative Fe-S cluster	PF04060	Energy metabolism	Electron transport	electron transport complex, RnfABCDGE type, B subunit	TIGR01944	18_Sulfur compounds metabolism	Sulfur compounds cycle	Sulfate reduction (assimilatory)	unclassified	K00380	HMMsoil130406	unclassified	unclassified	unclassified	unclassified	unclassified	unclassified	unclassified	0	0	0	0	0	0	0.000672166	0.000507485	0.000441073	0.00230112	0.00125707	0	0	0	0	0	0	0	0.00177499	0.00209247	0.00169613	0	0	0	0.00149078	0.00139184	0.00128428
FHCFJDLK_260229	bin24	bin24	metabolism	Energy production and conversion	2N93F	Part of a complex that catalyzes the reversible cleavage of acetyl-CoA, allowing	1094980.Mpsy_2891	unclassified	unclassified	unclassified	unclassified	unclassified	unclassified	unclassified	various	various	various	various	various	various	various	CL0036	TIM_barrel	Common phosphate binding-site TIM barrel superfamily	CO dehydrogenase/acetyl-CoA synthase delta subunit	PF03599	Protein fate	Protein folding and stabilization	chaperone protein DnaK	TIGR02350	various	various	various	unclassified	K00197	HMMsoil65416	unclassified	unclassified	unclassified	unclassified	unclassified	unclassified	unclassified	0	0	0	0	0	0	0.00061106	0.000253743	0.000264644	0.00164366	0	0	0	0	0	0	0	0	0.00259421	0.00202497	0.00151759	0	0	0	0.00133386	0.00109882	0.00151092
FHCFJDLK_260230	bin24	bin24	cellular processes and signaling	Cell cycle control, cell division, chromosome partitioning	2N9QI	AAA domain	269797.Mbar_A0431	unclassified	unclassified	unclassified	unclassified	unclassified	unclassified	unclassified	various	various	various	various	various	various	various	CL0023	P-loop_NTPase	P-loop containing nucleoside triphosphate hydrolase superfamily	SRP54-type protein, GTPase domain	PF00448	DNA metabolism	DNA replication, recombination, and repair	orc1/cdc6 family replication initiation protein	TIGR02928	11_Nitrogen cycle	Nitrogen Fixation	unclassified	unclassified	K02588	HMMsoil26815	unclassified	unclassified	unclassified	unclassified	unclassified	unclassified	unclassified	0	0	0	0	0	0	6.1106e-05	0	0	0.000328731	0	0	0	0	0	0	0	0	0.000477881	0.000607492	0.000446349	0	0	0	0.000235386	0.000293019	0.000151092
FHCFJDLK_260233	bin24	bin24	metabolism	Energy production and conversion	2462N	Part of a complex that catalyzes the reversible cleavage of acetyl-CoA, allowing autotrophic growth from CO(2). The alpha- epsilon complex generates CO from CO(2), while the beta subunit (this protein) combines the CO with CoA and a methyl group to form acetyl-CoA. The methyl group, which is incorporated into acetyl- CoA, is transferred to the beta subunit by a corrinoid iron-sulfur protein (the gamma-delta complex)	224325.AF_0379	unclassified	unclassified	unclassified	unclassified	unclassified	unclassified	unclassified	various	various	various	various	various	various	various	unclassified	unclassified	unclassified	CO dehydrogenase/acetyl-CoA synthase complex beta subunit	PF03598	Energy metabolism	Chemoautotrophy	CO dehydrogenase/CO-methylating acetyl-CoA synthase complex, beta subunit	TIGR00316	unclassified	unclassified	unclassified	unclassified	K00193	unclassified	unclassified	unclassified	unclassified	unclassified	unclassified	unclassified	unclassified	0	0	0	0	0	0	0.00501069	0.00414446	0.00617502	0.0151216	0.0125707	0.0131579	0	0.00546448	0.00617284	0	0	0	0.0171354	0.0179548	0.0185681	0	0	0	0.013417	0.0137719	0.0139004
FHCFJDLK_260234	bin24	bin24	metabolism	Energy production and conversion	2XWPE	Part of a complex that catalyzes the reversible cleavage of acetyl-CoA, allowing autotrophic growth from CO(2). The alpha- epsilon subcomponent functions as a carbon monoxide dehydrogenase. The precise role of the epsilon subunit is unclear	224325.AF_2398	unclassified	unclassified	unclassified	unclassified	unclassified	unclassified	unclassified	various	various	various	various	various	various	various	CL0085	FAD_DHS	DHS-like NAD/FAD-binding domain	CO dehydrogenase beta subunit/acetyl-CoA synthase epsilon subunit	PF02552	Energy metabolism	Chemoautotrophy	CO dehydrogenase/acetyl-CoA synthase complex, epsilon subunit	TIGR00315	14_Methanogenesis	From acetate	unclassified	unclassified	K00195	HMMsoil110974	unclassified	unclassified	unclassified	unclassified	unclassified	unclassified	unclassified	0	0	0	0	0	0	0	0.000169162	0	0	0	0	0	0	0	0	0	0	0	0	0	0	0	0	0	0	0
FHCFJDLK_261157	bin24	bin24	metabolism	Carbohydrate transport and metabolism	246SS	Glucose-6-phosphate isomerase (GPI)	565033.GACE_0363	unclassified	unclassified	unclassified	unclassified	unclassified	unclassified	unclassified	Archaea	Euryarchaeota	Methanomicrobia	Methanosarcinales	various	various	various	CL0029	Cupin	Cupin fold	Glucose-6-phosphate isomerase (GPI)	PF06560	unclassified	unclassified	unclassified	unclassified	various	various	unclassified	unclassified	K06859	HMMsoil23379	unclassified	unclassified	unclassified	unclassified	unclassified	unclassified	unclassified	0	0	0	0	0	0	6.1106e-05	0	0	0	0	0	0	0	0	0	0	0	6.82687e-05	0	0	0	0	0	7.84621e-05	7.32547e-05	7.55458e-05
FHCFJDLK_261166	bin67	bin67	metabolism	Carbohydrate transport and metabolism	42I0S	extracellular solute-binding	858215.Thexy_0933	unclassified	unclassified	unclassified	unclassified	unclassified	unclassified	unclassified	Bacteria	Firmicutes	unclassified	unclassified	unclassified	unclassified	various	CL0177	PBP	Periplasmic binding protein clan	Bacterial extracellular solute-binding protein	PF13416	unclassified	unclassified	unclassified	unclassified	12_Transporters	ABC transporters, prokaryotic type	Oligosaccharide and polyol transporters	Multiple sugar transporter [mD:m00207]	K02027	HMMsoil77391	unclassified	unclassified	unclassified	unclassified	unclassified	unclassified	unclassified	0	0	0	0	0	0	0	0	0	0	0	0	0	0	0	0	0	0	0	0	0.00017854	0	0	0	0	0	0
FHCFJDLK_261389	bin24	bin24	metabolism	Energy production and conversion	2KR67	Required for insertion of 4Fe-4S clusters	641147.HMPREF9021_01465	unclassified	unclassified	unclassified	unclassified	unclassified	unclassified	unclassified	unclassified	unclassified	unclassified	unclassified	unclassified	unclassified	various	unclassified	unclassified	unclassified	Iron-sulphur cluster biosynthesis	PF01521	Unknown function	General	HesB-like selenoprotein	TIGR01911	unclassified	unclassified	unclassified	unclassified	unknown	unclassified	unclassified	unclassified	unclassified	unclassified	unclassified	unclassified	unclassified	0	0	0	0	0	0	0	0	0	0	0	0	0	0	0	0	0	0	0	0	0.00017854	0	0	0	0	0	0
FHCFJDLK_261897	bin67	bin67	metabolism	Nucleotide transport and metabolism	36HZI	Catalyzes a salvage reaction resulting in the formation of AMP, that is energically less costly than de novo synthesis	536233.CLO_2797	unclassified	unclassified	unclassified	unclassified	unclassified	unclassified	unclassified	Bacteria	Firmicutes	unclassified	unclassified	unclassified	unclassified	various	CL0533	PRTase-like	PRPP synthetase-associated protein 1	Uracil phosphoribosyltransferase	PF14681	Purines, pyrimidines, nucleosides, and nucleotides	Salvage of nucleosides and nucleotides	uracil phosphoribosyltransferase	TIGR01091	07_Nucleic acid metabolism	Pyrimidine metabolism	unclassified	unclassified	K00761	HMMsoil83202	unclassified	unclassified	unclassified	unclassified	unclassified	unclassified	unclassified	0	0	0	0	0	0	0	0	0	0	0	0	0	0	0	0	0	0	0	6.74992e-05	0	0	0	0	0	0	0
FHCFJDLK_262526	bin66	bin66	unclassified	unclassified	2XQWV	unclassified	1104324.P186_0798	unclassified	unclassified	unclassified	unclassified	unclassified	unclassified	unclassified	Bacteria	Proteobacteria	Betaproteobacteria	Burkholderiales	unclassified	unclassified	various	unclassified	unclassified	unclassified	unclassified	unclassified	unclassified	unclassified	unclassified	unclassified	unclassified	unclassified	unclassified	unclassified	unknown	unclassified	unclassified	unclassified	unclassified	unclassified	unclassified	unclassified	unclassified	0	0	0	0	0	0	0	0	0	0	0	0	0	0	0	0	0	0	0.000341344	0.000202497	0	0	0	0	0	0.000219764	0.000151092
FHCFJDLK_262527	bin66	bin66	poorly characterized	Function unknown	2G6J2	SPFH domain-Band 7 family	926550.CLDAP_09620	unclassified	unclassified	unclassified	unclassified	unclassified	unclassified	unclassified	Bacteria	Proteobacteria	Betaproteobacteria	Burkholderiales	unclassified	unclassified	various	CL0167	Zn_Beta_Ribbon	Zinc beta-ribbon	Uncharacterised protein family UPF0547	PF10571	unclassified	unclassified	unclassified	unclassified	unclassified	unclassified	unclassified	unclassified	unknown	unclassified	unclassified	unclassified	unclassified	unclassified	unclassified	unclassified	unclassified	0	0	0	0	0	0	0	0	0	0	0	0	0	0	0	0	0	0	0	0.000134998	8.92698e-05	0	0	0	0	7.32547e-05	7.55458e-05
FHCFJDLK_262534	bin53	bin53	cellular processes and signaling	Signal transduction mechanisms	2XX8Y	COG0589 Universal stress protein UspA and related nucleotide-binding	368407.Memar_1196	unclassified	unclassified	unclassified	unclassified	unclassified	unclassified	unclassified	Archaea	Euryarchaeota	Methanomicrobia	Methanomicrobiales	Methanomicrobiaceae	Methanoculleus	Methanoculleus bourgensis	CL0039	HUP	HUP - HIGH-signature proteins, UspA, and PP-ATPase.	Universal stress protein family	PF00582	unclassified	unclassified	unclassified	unclassified	unclassified	unclassified	unclassified	unclassified	unknown	unclassified	unclassified	unclassified	unclassified	Stress Response	Usp	PF00582.21_Universal stress protein family	RF0171	0	0	0	0	0	0	0	0	0	0	0	0	0	0	0	0	0	0	0	0.000269997	8.92698e-05	0	0	0	7.84621e-05	0.000146509	7.55458e-05
FHCFJDLK_262536	bin53	bin53	cellular processes and signaling	Posttranslational modification, protein turnover, chaperones	2N9GY	Component of the proteasome core, a large protease complex with broad specificity involved in protein degradation	368407.Memar_1198	unclassified	unclassified	unclassified	unclassified	unclassified	unclassified	unclassified	Archaea	Euryarchaeota	Methanomicrobia	Methanomicrobiales	unclassified	unclassified	various	CL0052	NTN	NTN hydrolase superfamily	Proteasome subunit	PF00227	Protein fate	Degradation of proteins, peptides, and glycopeptides	proteasome, alpha subunit	TIGR03691	unclassified	unclassified	unclassified	unclassified	K03433	unclassified	unclassified	unclassified	unclassified	unclassified	unclassified	unclassified	unclassified	0	0	0	0	0	0	0.000366636	0.000338324	0.000441073	0	0	0	0	0	0	0	0	0	6.82687e-05	0	0	0	0	0	0	0	0
FHCFJDLK_262577	bin27	bin27	information storage and processing	Transcription	4DPQ2	helix_turn_helix, mercury resistance	1120954.ATXE01000002_gene840	Bacteria	Actinobacteria	Actinomycetia	Propionibacteriales	Propionibacteriaceae	Propioniciclava	Propioniciclava sp. MC1683	Bacteria	Actinobacteria	Actinomycetia	Propionibacteriales	Propionibacteriaceae	Propioniciclava	Propioniciclava sp. MC1683	CL0123	HTH	Helix-turn-helix clan	MerR HTH family regulatory protein	PF13411	various	various	redox-sensitive transcriptional activator SoxR	TIGR01950	unclassified	unclassified	unclassified	unclassified	unknown	unclassified	unclassified	unclassified	unclassified	Gene Modulating Resistance	SoxR	TIGR01950 SoxR: redox-sensitive transcriptional activator SoxR	RF0145	0	0	0	0	0	0	0.000122212	0	0	0	0	0	0	0	0	0	0	0	0	0	0	0	0	0	0	0	0
FHCFJDLK_262580	bin27	bin27	cellular processes and signaling	Signal transduction mechanisms	4DR1A	zinc-ribbon domain	754252.PFREUD_12340	Bacteria	Actinobacteria	Actinomycetia	Propionibacteriales	Propionibacteriaceae	Nigerium	Nigerium massiliense	Bacteria	Actinobacteria	Actinomycetia	Propionibacteriales	Propionibacteriaceae	Propioniciclava	Propioniciclava tarda	CL0167	Zn_Beta_Ribbon	Zinc beta-ribbon	zinc-ribbon domain	PF13248	various	various	type VI secretion system FHA domain protein	TIGR03354	21_Cellular response to stress	various	unclassified	unclassified	K06641	HMMsoil115367	unclassified	unclassified	unclassified	unclassified	unclassified	unclassified	unclassified	0	0	0	0	0	0	0.000244424	0.000338324	8.82145e-05	0	0	0	0	0	0	0	0	0	0.000204806	0.000202497	8.92698e-05	0	0	0	7.84621e-05	0.000146509	0.000226637
FHCFJDLK_262581	bin27	bin27	metabolism	Amino acid transport and metabolism	4FGP8	The glycine cleavage system catalyzes the degradation of glycine. The H protein shuttles the methylamine group of glycine from the P protein to the T protein	1193181.BN10_590007	Bacteria	Actinobacteria	Actinomycetia	Propionibacteriales	Nocardioidaceae	Propionicimonas	Propionicimonas paludicola	Bacteria	Actinobacteria	Actinomycetia	Propionibacteriales	Nocardioidaceae	Propionicimonas	Propionicimonas paludicola	CL0105	Hybrid	Barrel sandwich hybrid superfamily	Biotin-requiring enzyme	PF00364	unclassified	unclassified	glycine cleavage protein H-like protein	TIGR03077	06_Amino acid utilization biosynthesis metabolism	various	unclassified	unclassified	K00382	HMMsoil2243	unclassified	unclassified	unclassified	unclassified	unclassified	unclassified	unclassified	0	0	0	0	0	0	6.1106e-05	0	0	0	0	0	0	0	0	0	0	0	0	0	0	0	0	0	7.84621e-05	0	7.55458e-05
FHCFJDLK_262588	bin24	bin24	unclassified	unclassified	unclassified	unclassified	unclassified	unclassified	unclassified	unclassified	unclassified	unclassified	unclassified	unclassified	various	various	various	various	various	various	various	unclassified	unclassified	unclassified	unclassified	unclassified	unclassified	unclassified	unclassified	unclassified	unclassified	unclassified	unclassified	unclassified	unknown	unclassified	unclassified	unclassified	unclassified	unclassified	unclassified	unclassified	unclassified	0	0	0	0	0	0	0	0	0	0	0	0	0	0	0	0	0	0	0.000136537	6.74992e-05	0	0	0	0	0.000156924	0	7.55458e-05
FHCFJDLK_262596	bin24	bin24	metabolism	Energy production and conversion	1WK7T	Belongs to the acylphosphatase family	1489678.RDMS_10395	unclassified	unclassified	unclassified	unclassified	unclassified	unclassified	unclassified	unclassified	unclassified	unclassified	unclassified	unclassified	unclassified	various	unclassified	unclassified	unclassified	Protein of unknown function (DUF1664)	PF07889	Protein fate	Protein modification and repair	carbamoyltransferase HypF	TIGR00143	unclassified	unclassified	unclassified	unclassified	unknown	unclassified	unclassified	unclassified	unclassified	unclassified	unclassified	unclassified	unclassified	0	0	0	0	0	0	0	0	0	0	0	0	0	0	0	0	0	0	0	6.74992e-05	0	0	0	0	0	7.32547e-05	7.55458e-05
FHCFJDLK_262739	bin69	bin69	unclassified	unclassified	unclassified	unclassified	unclassified	unclassified	unclassified	unclassified	unclassified	unclassified	unclassified	unclassified	unclassified	unclassified	unclassified	unclassified	unclassified	unclassified	unclassified	unclassified	unclassified	unclassified	unclassified	unclassified	unclassified	unclassified	unclassified	unclassified	unclassified	unclassified	unclassified	unclassified	unknown	unclassified	unclassified	unclassified	unclassified	unclassified	unclassified	unclassified	unclassified	0	0	0	0	0	0	0	0	0	0	0	0	0	0	0	0	0	0	6.82687e-05	6.74992e-05	8.92698e-05	0	0	0	7.84621e-05	7.32547e-05	0
FHCFJDLK_263105	bin66	bin66	metabolism	Nucleotide transport and metabolism	3WANU	Catalyzes a salvage reaction resulting in the formation of AMP, that is energically less costly than de novo synthesis	1293054.HSACCH_02016	unclassified	unclassified	unclassified	unclassified	unclassified	unclassified	unclassified	Bacteria	Proteobacteria	Betaproteobacteria	Burkholderiales	unclassified	unclassified	various	CL0533	PRTase-like	PRPP synthetase-associated protein 1	Phosphoribosyl transferase domain	PF00156	Cellular processes	DNA transformation	comF family protein	TIGR00201	07_Nucleic acid metabolism	Purine metabolism	unclassified	unclassified	K00769	HMMsoil51114	unclassified	unclassified	unclassified	unclassified	unclassified	unclassified	unclassified	0	0	0	0	0	0	0	0	0	0	0	0	0	0	0	0	0	0	0.000136537	0.000337496	8.92698e-05	0	0	0	7.84621e-05	0.000146509	0.000151092
FHCFJDLK_263242	bin69	bin69	cellular processes and signaling	various	1IWZC	usher protein	468059.AUHA01000004_gene2088	unclassified	unclassified	unclassified	unclassified	unclassified	unclassified	unclassified	Bacteria	Bacteroidetes	Bacteroidia	Bacteroidales	unclassified	unclassified	various	CL0287	Transthyretin	Transthyretin superfamily	SdrD B-like domain	PF17210	Cellular processes	Cell division	cell division protein FtsN	TIGR02223	06_Amino acid utilization biosynthesis metabolism	Amino acid biosynthesis precursor pyruvate and oxaloacetate	Cysteine and methionine	unclassified	K01448	HMMsoil62914	unclassified	unclassified	unclassified	unclassified	unclassified	unclassified	unclassified	0	0	0	0	0	0	0	0	0	0	0	0	0	0	0	0	0	0	0	6.74992e-05	0	0	0	0	0	7.32547e-05	7.55458e-05
FHCFJDLK_263531	bin75	bin75	cellular processes and signaling	Cell wall/membrane/envelope biogenesis	47PGW	Outer membrane protein beta-barrel domain	269798.CHU_3557	Bacteria	Candidatus Cloacimonetes	unclassified	unclassified	unclassified	unclassified	various	Bacteria	Candidatus Cloacimonetes	unclassified	unclassified	unclassified	unclassified	various	CL0193	MBB	Outer membrane beta-barrel protein superfamily	Outer membrane protein beta-barrel domain	PF13505	unclassified	unclassified	unclassified	unclassified	unclassified	unclassified	unclassified	unclassified	unknown	unclassified	unclassified	unclassified	unclassified	unclassified	unclassified	unclassified	unclassified	0	0	0	0	0	0	0	0	0	0	0	0	0	0	0	0	0	0	0.000136537	0.000134998	0.000357079	0	0	0	0.000156924	0.000146509	0.000226637
FHCFJDLK_263551	bin75	bin75	poorly characterized	Function unknown	2NS04	Rubrerythrin	459349.CLOAM1710	unclassified	unclassified	unclassified	unclassified	unclassified	unclassified	unclassified	Bacteria	Candidatus Cloacimonetes	unclassified	unclassified	unclassified	unclassified	various	CL0044	Ferritin	Ferritin-like Superfamily	Ferritin-like domain	PF13668	unclassified	unclassified	ferritin-like protein	TIGR04535	unclassified	unclassified	unclassified	unclassified	unknown	unclassified	unclassified	unclassified	unclassified	unclassified	unclassified	unclassified	unclassified	0	0	0	0	0	0	0	0	0	0	0	0	0	0	0	0	0	0	0	6.74992e-05	8.92698e-05	0	0	0	0	0.000146509	7.55458e-05
FHCFJDLK_263553	bin75	bin75	unclassified	unclassified	unclassified	unclassified	unclassified	unclassified	unclassified	unclassified	unclassified	unclassified	unclassified	unclassified	Bacteria	Candidatus Cloacimonetes	unclassified	unclassified	unclassified	unclassified	various	unclassified	unclassified	unclassified	unclassified	unclassified	unclassified	unclassified	unclassified	unclassified	unclassified	unclassified	unclassified	unclassified	unknown	unclassified	unclassified	unclassified	unclassified	unclassified	unclassified	unclassified	unclassified	0	0	0	0	0	0	0	0	0	0	0	0	0	0	0	0	0	0	6.82687e-05	6.74992e-05	8.92698e-05	0	0	0	7.84621e-05	7.32547e-05	7.55458e-05
FHCFJDLK_263564	bin75	bin75	information storage and processing	Transcription	2NRE4	Evidence 5 No homology to any previously reported sequences	459349.CLOAM0582	Bacteria	Candidatus Cloacimonetes	unclassified	unclassified	unclassified	unclassified	various	Bacteria	Candidatus Cloacimonetes	unclassified	unclassified	unclassified	unclassified	various	CL0159	E-set	Ig-like fold superfamily (E-set)	Rhamnogalacturonan I lyases beta-sheet domain	PF18370	unclassified	unclassified	Por secretion system C-terminal sorting domain	TIGR04183	various	various	unclassified	unclassified	K01183	HMMsoil33093	rhamnogalacturonan endolyase (EC 4.2.2.23); rhamnogalacturonan exolyase (EC 4.2.2.24)	PL11	unclassified	unclassified	unclassified	unclassified	unclassified	0	0	0	0	0	0	0	0	0	0	0	0	0	0	0	0	0	0	6.82687e-05	0	8.92698e-05	0	0	0	0	7.32547e-05	7.55458e-05
FHCFJDLK_263582	bin75	bin75	cellular processes and signaling	Posttranslational modification, protein turnover, chaperones	1IURU	Belongs to the peptidase S8 family	1121930.AQXG01000001_gene1632	unclassified	unclassified	unclassified	unclassified	unclassified	unclassified	unclassified	Bacteria	Candidatus Cloacimonetes	unclassified	unclassified	unclassified	unclassified	various	CL0159	E-set	Ig-like fold superfamily (E-set)	CHU_C Type IX secretion signal domain	PF13585	unclassified	unclassified	Por secretion system C-terminal sorting domain	TIGR04183	unclassified	unclassified	unclassified	unclassified	unknown	unclassified	unclassified	unclassified	unclassified	unclassified	unclassified	unclassified	unclassified	0	0	0	0	0	0	0	0	0	0	0	0	0	0	0	0	0	0	6.82687e-05	0	0	0	0	0	0	0	0
FHCFJDLK_263588	bin75	bin75	unclassified	unclassified	1XZT9	unclassified	1001530.BACE01000011_gene2100	unclassified	unclassified	unclassified	unclassified	unclassified	unclassified	unclassified	Bacteria	Candidatus Cloacimonetes	unclassified	unclassified	unclassified	unclassified	various	CL0159	E-set	Ig-like fold superfamily (E-set)	Bacterial Ig domain	PF17957	unclassified	unclassified	unclassified	unclassified	unclassified	unclassified	unclassified	unclassified	unknown	unclassified	unclassified	unclassified	unclassified	unclassified	unclassified	unclassified	unclassified	0	0	0	0	0	0	0	0	0	0	0	0	0	0	0	0	0	0	6.82687e-05	6.74992e-05	0	0	0	0	7.84621e-05	0.000146509	7.55458e-05
FHCFJDLK_263605	bin75	bin75	metabolism	Coenzyme transport and metabolism	COG2091	lysine biosynthetic process via aminoadipic acid	1191523.MROS_1137	Bacteria	Candidatus Cloacimonetes	unclassified	unclassified	unclassified	unclassified	various	Bacteria	Candidatus Cloacimonetes	unclassified	unclassified	unclassified	unclassified	various	unclassified	unclassified	unclassified	unclassified	unclassified	unclassified	unclassified	unclassified	unclassified	unclassified	unclassified	unclassified	unclassified	unknown	unclassified	unclassified	unclassified	unclassified	unclassified	unclassified	unclassified	unclassified	0	0	0	0	0	0	0	0	0	0	0	0	0	0	0	0	0	0	6.82687e-05	6.74992e-05	8.92698e-05	0	0	0	0	0.000219764	0
FHCFJDLK_263672	bin67	bin67	metabolism	Energy production and conversion	42EKX	alcohol dehydrogenase	935948.KE386494_gene968	unclassified	unclassified	unclassified	unclassified	unclassified	unclassified	unclassified	Bacteria	Firmicutes	unclassified	unclassified	unclassified	unclassified	various	CL0224	DHQS	Dehydroquinate synthase-like superfamily	Iron-containing alcohol dehydrogenase	PF13685	unclassified	unclassified	NDMA-dependent methanol dehydrogenase	TIGR04266	various	various	various	unclassified	K00001	HMMsoil102039	unclassified	unclassified	unclassified	unclassified	unclassified	unclassified	unclassified	0	0	0	0	0	0	0	0	8.82145e-05	0	0	0	0	0	0	0	0	0	0.000204806	0	0	0	0	0	0	0	0
FHCFJDLK_263674	bin67	bin67	metabolism	Inorganic ion transport and metabolism	36IXF	PFAM Hemerythrin HHE cation binding domain	1121289.JHVL01000014_gene1784	unclassified	unclassified	unclassified	unclassified	unclassified	unclassified	unclassified	Bacteria	Firmicutes	unclassified	unclassified	unclassified	unclassified	various	unclassified	unclassified	unclassified	Hemerythrin HHE cation binding domain	PF01814	unclassified	unclassified	hemerythrin family non-heme iron protein	TIGR00058	unclassified	unclassified	unclassified	unclassified	unknown	unclassified	unclassified	unclassified	unclassified	unclassified	unclassified	unclassified	unclassified	0	0	0	0	0	0	0	0	0	0	0	0	0	0	0	0	0	0	6.82687e-05	0	0	0	0	0	0	0	0
FHCFJDLK_264704	bin41	bin41	metabolism	Nucleotide transport and metabolism	261SD	Major role in the synthesis of nucleoside triphosphates other than ATP. The ATP gamma phosphate is transferred to the NDP beta phosphate via a ping-pong mechanism, using a phosphorylated active-site intermediate	868595.Desca_0116	unclassified	unclassified	unclassified	unclassified	unclassified	unclassified	unclassified	various	various	various	various	various	unclassified	various	unclassified	unclassified	unclassified	Nucleoside diphosphate kinase	PF00334	unclassified	unclassified	unclassified	unclassified	07_Nucleic acid metabolism	various	unclassified	unclassified	K00940	HMMsoil28871	unclassified	unclassified	unclassified	unclassified	unclassified	unclassified	unclassified	0	0	0	0	0	0	0	0	0	0	0	0	0	0	0	0	0	0	0	6.74992e-05	8.92698e-05	0	0	0	0	0	0
FHCFJDLK_264707	bin41	bin41	cellular processes and signaling	Posttranslational modification, protein turnover, chaperones	1T3DP	CarboxypepD_reg-like domain	945550.VISI1226_16623	unclassified	unclassified	unclassified	unclassified	unclassified	unclassified	unclassified	Bacteria	Firmicutes	Clostridia	Eubacteriales	Peptococcaceae	unclassified	various	CL0287	Transthyretin	Transthyretin superfamily	Prealbumin-like fold domain	PF17802	unclassified	unclassified	putative lipoprotein, rSAM/lipoprotein system	TIGR04134	various	various	various	unclassified	K07127	HMMsoil33169	unclassified	unclassified	unclassified	unclassified	unclassified	unclassified	unclassified	0	0	0	0	0	0	0.000122212	0.000169162	8.82145e-05	0	0	0	0	0	0	0	0	0	0	0	0	0	0	0	7.84621e-05	0	0
FHCFJDLK_265680	bin43	bin43	poorly characterized	Function unknown	2NB0Q	PFAM Rubrerythrin	368407.Memar_1323	Archaea	Euryarchaeota	Methanomicrobia	Methanomicrobiales	Methanomicrobiaceae	Methanoculleus	Methanoculleus bourgensis	Archaea	Euryarchaeota	Methanomicrobia	Methanomicrobiales	Methanomicrobiaceae	Methanoculleus	Methanoculleus bourgensis	CL0044	Ferritin	Ferritin-like Superfamily	Ferritin-like domain	PF13668	unclassified	unclassified	conserved hypothetical protein	TIGR02284	unclassified	unclassified	unclassified	unclassified	unknown	unclassified	unclassified	unclassified	unclassified	unclassified	unclassified	unclassified	unclassified	0	0	0	0	0	0	0.000427742	8.45809e-05	0.000264644	0.000986193	0.00188561	0	0	0	0	0	0	0	0.00225287	0.00195748	0.00169613	0	0	0	0.00133386	0.00117208	0.00090655
FHCFJDLK_265683	bin43	bin43	metabolism	Carbohydrate transport and metabolism	2N9IP	Catalyzes the addition of molecular CO(2) and H(2)O to ribulose 1,5-bisphosphate (RuBP), generating two molecules of 3- phosphoglycerate (3-PGA). Functions in an archaeal AMP degradation pathway, together with AMP phosphorylase and R15P isomerase	368407.Memar_1325	Archaea	Euryarchaeota	Methanomicrobia	Methanomicrobiales	Methanomicrobiaceae	Methanoculleus	Methanoculleus bourgensis	Archaea	Euryarchaeota	Methanomicrobia	Methanomicrobiales	Methanomicrobiaceae	Methanoculleus	Methanoculleus bourgensis	unclassified	unclassified	unclassified	Ribulose bisphosphate carboxylase large chain, N-terminal domain	PF02788	various	various	2,3-diketo-5-methylthiopentyl-1-phosphate enolase	TIGR03332	various	various	unclassified	unclassified	K08965	HMMsoil54065	unclassified	unclassified	unclassified	unclassified	unclassified	unclassified	unclassified	0	0	0	0	0	0	0	0	0	0	0	0	0	0	0	0	0	0	0	0	8.92698e-05	0	0	0	0	0	7.55458e-05
FHCFJDLK_266332	bin69	bin69	metabolism	Energy production and conversion	2FNPE	Catalyzes the reversible hydration of fumarate to (S)- malate	927658.AJUM01000022_gene1295	unclassified	unclassified	unclassified	unclassified	unclassified	unclassified	unclassified	Bacteria	Bacteroidetes	Bacteroidia	Bacteroidales	unclassified	unclassified	various	unclassified	unclassified	unclassified	Fumarate hydratase (Fumerase)	PF05681	unclassified	unclassified	hydrolyase, tartrate alpha subunit/fumarate domain protein, Fe-S type	TIGR00722	various	various	various	unclassified	K01677	HMMsoil56705	unclassified	unclassified	unclassified	unclassified	unclassified	unclassified	unclassified	0	0	0	0	0	0	0.000183318	0.000169162	0	0.000328731	0	0	0	0	0	0	0	0	0	0	0	0	0	0	0	0	0
FHCFJDLK_266424	bin27	bin27	metabolism	Inorganic ion transport and metabolism	2GMPF	ABC transporter, periplasmic molybdate-binding protein	1077144.AGFF01000019_gene1600	Bacteria	Actinobacteria	Actinomycetia	Actinomycetales	Actinomycetaceae	Bowdeniella	Bowdeniella nasicola	Bacteria	Actinobacteria	Actinomycetia	Actinomycetales	Actinomycetaceae	Bowdeniella	Bowdeniella nasicola	CL0177	PBP	Periplasmic binding protein clan	Substrate binding domain of ABC-type glycine betaine transport system	PF04069	Transport and binding proteins	Anions	phosphate binding protein	TIGR02136	12_Transporters	ABC transporters, prokaryotic type	Mineral and organic ion transporters	Iron(III) transporter [mD:m00190]	K02012	HMMsoil137005	unclassified	unclassified	unclassified	unclassified	unclassified	unclassified	unclassified	0	0	0	0	0	0	0.000977696	0.00101497	0.000705716	0	0	0	0	0	0	0	0	0	0	0	0	0	0	0	0	0	0
FHCFJDLK_266425	bin27	bin27	metabolism	Coenzyme transport and metabolism	239CC	DNA binding domain, excisionase family	710686.Mycsm_04602	Bacteria	Actinobacteria	Actinomycetia	Propionibacteriales	Propionibacteriaceae	Tessaracoccus	Tessaracoccus sp. SD287	Bacteria	Actinobacteria	Actinomycetia	Propionibacteriales	Propionibacteriaceae	Propioniciclava	Propioniciclava tarda	CL0123	HTH	Helix-turn-helix clan	Homeodomain-like domain	PF13384	Unknown function	General	DNA binding domain, excisionase family	TIGR01764	12_Transporters	ABC transporters, prokaryotic type	Mineral and organic ion transporters	Molybdate transporter [mD:m00189]	K02017	HMMsoil129491	unclassified	unclassified	unclassified	unclassified	unclassified	unclassified	unclassified	0	0	0	0	0	0	0.000122212	8.45809e-05	8.82145e-05	0	0	0	0	0	0	0	0	0	0	0	0	0	0	0	0	0	7.55458e-05
FHCFJDLK_266426	bin27	bin27	information storage and processing	Translation, ribosomal structure and biogenesis	2H1TZ	tRNA synthetases class I (E and Q), anti-codon binding domain	1171373.PACID_25800	Bacteria	Actinobacteria	Actinomycetia	Propionibacteriales	Propionibacteriaceae	Raineyella	Raineyella fluvialis	Bacteria	Actinobacteria	Actinomycetia	Propionibacteriales	Propionibacteriaceae	Raineyella	Raineyella sp. CBA3103	unclassified	unclassified	unclassified	tRNA synthetases class I (E and Q), anti-codon binding domain	PF03950	Protein synthesis	tRNA aminoacylation	glutamate--tRNA ligase	TIGR00463	unclassified	unclassified	unclassified	unclassified	K01886	unclassified	unclassified	unclassified	unclassified	unclassified	unclassified	unclassified	unclassified	0	0	0	0	0	0	0.000183318	8.45809e-05	0	0	0.000628536	0	0	0	0	0	0	0	6.82687e-05	0.000134998	0.00017854	0	0	0	0.000470773	0.000219764	0.000453275
FHCFJDLK_266600	bin16	bin16	poorly characterized	Function unknown	2J705	TIGRFAM TRAP transporter solute receptor, TAXI family	158189.SpiBuddy_1612	Bacteria	Spirochaetes	various	various	various	various	various	Bacteria	Spirochaetes	various	various	various	various	various	CL0177	PBP	Periplasmic binding protein clan	NMT1/THI5 like	PF09084	Transport and binding proteins	Other	ABC transporter, substrate-binding protein, aliphatic sulfonates family	TIGR01728	12_Transporters	ABC transporters, prokaryotic type	Phosphate and amino acid transporters	Polar amino acid transporter [mD:m00236]	K02030	HMMsoil5645	unclassified	unclassified	unclassified	unclassified	unclassified	unclassified	unclassified	0	0	0	0	0	0	6.1106e-05	0.000169162	0.000176429	0	0	0	0	0	0	0	0	0	0	6.74992e-05	0	0	0	0	0	0	0
FHCFJDLK_26663	bin24	bin24	unclassified	unclassified	unclassified	unclassified	unclassified	unclassified	unclassified	unclassified	unclassified	unclassified	unclassified	unclassified	Archaea	Euryarchaeota	Methanomicrobia	Methanosarcinales	unclassified	unclassified	various	CL0020	TPR	Tetratrico peptide repeat superfamily	Plant specific mitochondrial import receptor subunit TOM20	PF06552	unclassified	unclassified	tol-pal system protein YbgF	TIGR02795	21_Cellular response to stress	various	unclassified	unclassified	K04460	HMMsoil82466	UDP-GlcNAc: peptide beta-N-acetylglucosaminyltransferase (EC 2.4.1.255); UDP-Glc: peptide N-beta-glucosyltransferase (EC 2.4.1.-)	GT41	unclassified	unclassified	unclassified	unclassified	unclassified	0	0	0	0	0	0	0	0	8.82145e-05	0	0	0	0	0	0	0	0	0	0.000136537	0.000134998	8.92698e-05	0	0	0	0.000156924	0.000293019	0.000151092
FHCFJDLK_266868	bin41	bin41	information storage and processing	Translation, ribosomal structure and biogenesis	261QX	Located at the top of the head of the 30S subunit, it contacts several helices of the 16S rRNA. In the 70S ribosome it contacts the 23S rRNA (bridge B1a) and protein L5 of the 50S subunit (bridge B1b), connecting the 2 subunits	370438.PTH_0345	unclassified	unclassified	unclassified	unclassified	unclassified	unclassified	unclassified	various	various	various	various	various	unclassified	various	CL0303	H2TH	Helix-two-turns-helix superfamily	Ribosomal protein S13/S18	PF00416	Protein synthesis	Ribosomal proteins: synthesis and modification	ribosomal protein uS13	TIGR03629	various	various	various	unclassified	K10563	HMMsoil3320	unclassified	unclassified	unclassified	unclassified	unclassified	unclassified	unclassified	0	0	0	0	0	0	0	0	0	0.000657462	0.000628536	0	0	0	0	0	0	0	0	0	0	0	0	0	0	0	0
FHCFJDLK_266870	bin41	bin41	information storage and processing	Translation, ribosomal structure and biogenesis	260U9	One of the primary rRNA binding proteins, it binds directly to 16S rRNA where it nucleates assembly of the body of the 30S subunit	370438.PTH_0347	unclassified	unclassified	unclassified	unclassified	unclassified	unclassified	unclassified	various	various	various	various	various	unclassified	various	CL0492	S4	S4 domain superfamily	S4 domain	PF01479	Energy metabolism	Photosynthesis	photosystem II S4 domain protein	TIGR03069	unclassified	unclassified	unclassified	unclassified	K02986	unclassified	unclassified	unclassified	unclassified	unclassified	unclassified	unclassified	unclassified	0	0	0	0	0	0	0	0	0	0.000657462	0	0	0	0	0	0	0	0	6.82687e-05	0	8.92698e-05	0	0	0	0	0	0
FHCFJDLK_266879	bin41	bin41	information storage and processing	Translation, ribosomal structure and biogenesis	261YG	Belongs to the universal ribosomal protein uS9 family	370438.PTH_0357	unclassified	unclassified	unclassified	unclassified	unclassified	unclassified	unclassified	various	various	various	various	various	unclassified	various	CL0329	S5	Ribosomal protein S5 domain 2-like superfamily	Ribosomal protein S9/S16	PF00380	Protein synthesis	Ribosomal proteins: synthesis and modification	ribosomal protein uS9	TIGR03627	unclassified	unclassified	unclassified	unclassified	K02996	unclassified	unclassified	unclassified	unclassified	unclassified	unclassified	unclassified	unclassified	0	0	0	0	0	0	0	0	0	0	0.00125707	0	0	0	0	0	0	0	0	0	0	0	0	0	0	0	0
FHCFJDLK_267106	bin27	bin27	poorly characterized	Function unknown	33A4Z	Protein of unknown function (DUF2892)	889378.Spiaf_2334	unclassified	unclassified	unclassified	unclassified	unclassified	unclassified	unclassified	unclassified	unclassified	unclassified	unclassified	unclassified	unclassified	unclassified	unclassified	unclassified	unclassified	Protein of unknown function (DUF2892)	PF11127	unclassified	unclassified	unclassified	unclassified	unclassified	unclassified	unclassified	unclassified	unknown	unclassified	unclassified	unclassified	unclassified	unclassified	unclassified	unclassified	unclassified	0	0	0	0	0	0	6.1106e-05	0	8.82145e-05	0	0	0	0	0	0	0	0	0	0	0.000134998	8.92698e-05	0	0	0	0.000156924	0.000146509	0.000151092
FHCFJDLK_267186	bin67	bin67	metabolism	Amino acid transport and metabolism	COG0747	dipeptide transport	926550.CLDAP_02940	unclassified	unclassified	unclassified	unclassified	unclassified	unclassified	unclassified	Bacteria	Firmicutes	unclassified	unclassified	unclassified	unclassified	various	CL0177	PBP	Periplasmic binding protein clan	Bacterial extracellular solute-binding proteins, family 5 Middle	PF00496	Transport and binding proteins	Unknown substrate	ABC transporter substrate binding protein, KPN_01854 family	TIGR04028	12_Transporters	ABC transporters, prokaryotic type	PEPtide and nickel transporters	PEPtides/nickel transporter [mD:m00239]	K02035	HMMsoil99110	unclassified	unclassified	unclassified	unclassified	unclassified	unclassified	unclassified	0	0	0	0	0	0	0	0	0	0	0	0	0	0	0	0	0	0	0.000136537	6.74992e-05	0	0	0	0	0	0	0
FHCFJDLK_267658	bin43	bin43	poorly characterized	Function unknown	2N9E3	Uncharacterized protein conserved in archaea (DUF2193)	368407.Memar_1927	Archaea	Euryarchaeota	Methanomicrobia	Methanomicrobiales	Methanomicrobiaceae	Methanoculleus	Methanoculleus bourgensis	Archaea	Euryarchaeota	Methanomicrobia	Methanomicrobiales	Methanomicrobiaceae	Methanoculleus	Methanoculleus bourgensis	unclassified	unclassified	unclassified	Uncharacterized protein conserved in archaea (DUF2193)	PF09959	unclassified	unclassified	unclassified	unclassified	unclassified	unclassified	unclassified	unclassified	unknown	unclassified	unclassified	unclassified	unclassified	unclassified	unclassified	unclassified	unclassified	0	0	0	0	0	0	0.00109991	0.000676647	0.00105857	0.000657462	0	0	0	0	0	0	0	0	0.000750956	0.000944988	0.000803428	0	0	0	0.000941546	0.000952311	0.00090655
FHCFJDLK_267661	bin43	bin43	unclassified	unclassified	arCOG04995	unclassified	368407.Memar_1925	Archaea	Euryarchaeota	Methanomicrobia	Methanomicrobiales	Methanomicrobiaceae	Methanoculleus	Methanoculleus bourgensis	Archaea	Euryarchaeota	Methanomicrobia	Methanomicrobiales	Methanomicrobiaceae	Methanoculleus	Methanoculleus bourgensis	unclassified	unclassified	unclassified	unclassified	unclassified	unclassified	unclassified	unclassified	unclassified	unclassified	unclassified	unclassified	unclassified	unknown	unclassified	unclassified	unclassified	unclassified	unclassified	unclassified	unclassified	unclassified	0	0	0	0	0	0	6.1106e-05	8.45809e-05	0	0	0	0	0	0	0	0	0	0	0	0	0	0	0	0	0	7.32547e-05	7.55458e-05
FHCFJDLK_267909	bin66	bin66	unclassified	unclassified	unclassified	unclassified	unclassified	unclassified	unclassified	unclassified	unclassified	unclassified	unclassified	unclassified	Bacteria	Proteobacteria	Betaproteobacteria	Burkholderiales	unclassified	unclassified	various	CL0167	Zn_Beta_Ribbon	Zinc beta-ribbon	zinc-ribbon domain	PF13248	unclassified	unclassified	unclassified	unclassified	unclassified	unclassified	unclassified	unclassified	unknown	unclassified	unclassified	unclassified	unclassified	unclassified	unclassified	unclassified	unclassified	0	0	0	0	0	0	0	0	0	0	0	0	0	0	0	0	0	0	0.000136537	0.000269997	0.000267809	0	0	0	7.84621e-05	0.000146509	0.000226637
FHCFJDLK_268058	bin27	bin27	metabolism	Energy production and conversion	2I995	Oxidoreductase required for the transfer of electrons from pyruvate to flavodoxin	1184609.KILIM_042_00100	unclassified	unclassified	unclassified	unclassified	unclassified	unclassified	unclassified	Bacteria	Actinobacteria	Actinomycetia	Propionibacteriales	Propionibacteriaceae	Propionibacterium	Propionibacterium sp.	CL0254	THDP-binding	Thiamin diphosphate-binding superfamily	Thiamine pyrophosphate enzyme, C-terminal TPP binding domain	PF02775	unclassified	unclassified	pyruvate:ferredoxin (flavodoxin) oxidoreductase	TIGR02176	various	various	various	unclassified	K00169	HMMsoil39236	unclassified	unclassified	unclassified	unclassified	unclassified	unclassified	unclassified	0	0	0	0	0	0	0.000549954	8.45809e-05	0.000176429	0	0	0	0	0	0	0	0	0	0.000614418	0.000539993	0.000714158	0	0	0	0.00196155	0.00190462	0.00211528
FHCFJDLK_268059	bin27	bin27	unclassified	unclassified	unclassified	unclassified	unclassified	unclassified	unclassified	unclassified	unclassified	unclassified	unclassified	unclassified	Bacteria	Actinobacteria	Actinomycetia	unclassified	unclassified	unclassified	various	unclassified	unclassified	unclassified	unclassified	unclassified	unclassified	unclassified	unclassified	unclassified	unclassified	unclassified	unclassified	unclassified	unknown	unclassified	unclassified	unclassified	unclassified	unclassified	unclassified	unclassified	unclassified	0	0	0	0	0	0	6.1106e-05	0	0	0	0	0	0	0	0	0	0	0	0	0	0	0	0	0	0	0	0
FHCFJDLK_268060	bin27	bin27	metabolism	Coenzyme transport and metabolism	4FGMJ	Catalyzes the aldol cleavage of 4-hydroxy-4-methyl-2- oxoglutarate (HMG) into 2 molecules of pyruvate. Also contains a secondary oxaloacetate (OAA) decarboxylase activity due to the common pyruvate enolate transition state formed following C-C bond cleavage in the retro-aldol and decarboxylation reactions	367299.JOEE01000001_gene1683	Bacteria	Actinobacteria	Actinomycetia	Propionibacteriales	Propionibacteriaceae	Granulicoccus	Granulicoccus phenolivorans	Bacteria	Actinobacteria	Actinomycetia	Micrococcales	Dermacoccaceae	Dermacoccus	various	CL0364	Leu-IlvD	LeuD/IlvD-like	Aldolase/RraA	PF03737	unclassified	unclassified	4-carboxy-4-hydroxy-2-oxoadipate aldolase/oxaloacetate decarboxylase	TIGR02798	unclassified	unclassified	unclassified	unclassified	K02553	unclassified	unclassified	unclassified	unclassified	unclassified	unclassified	unclassified	unclassified	0	0	0	0	0	0	0.00030553	0.000169162	0.000352858	0	0	0	0	0	0	0	0	0	0	0	0	0	0	0	0	0	0
FHCFJDLK_268063	bin27	bin27	cellular processes and signaling	Signal transduction mechanisms	COG3467	pyridoxamine 5'-phosphate	298655.KI912266_gene1723	unclassified	unclassified	unclassified	unclassified	unclassified	unclassified	unclassified	Bacteria	Actinobacteria	Actinomycetia	Propionibacteriales	Propionibacteriaceae	Propionibacterium	Propionibacterium sp.	unclassified	unclassified	unclassified	unclassified	unclassified	Unknown function	Enzymes of unknown specificity	PPOX class probable F420-dependent enzyme, Rv2061 family	TIGR03666	unclassified	unclassified	unclassified	unclassified	unknown	unclassified	unclassified	unclassified	unclassified	unclassified	unclassified	unclassified	unclassified	0	0	0	0	0	0	6.1106e-05	0	0	0	0	0	0	0	0	0	0	0	0	0	0	0	0	0	0	0	0
FHCFJDLK_268131	bin20	bin20	metabolism	Energy production and conversion	3T1PM	Catalyzes the reversible oxidation of malate to oxaloacetate	1437824.BN940_13146	Bacteria	Proteobacteria	Betaproteobacteria	Burkholderiales	Alcaligenaceae	Castellaniella	Castellaniella defragrans	Bacteria	Proteobacteria	Betaproteobacteria	Burkholderiales	Alcaligenaceae	Castellaniella	Castellaniella defragrans	CL0341	LDH_C	LDH C-terminal domain-like superfamily	lactate/malate dehydrogenase, alpha/beta C-terminal domain	PF02866	Energy metabolism	various	L-lactate dehydrogenase	TIGR01771	various	various	various	unclassified	K00016	HMMsoil34168	unclassified	unclassified	unclassified	unclassified	unclassified	unclassified	unclassified	0	0	0	0	0	0	0.000427742	0.000253743	0.000264644	0.000328731	0.000628536	0	0	0	0	0	0	0	0	0.000134998	0	0	0	0	7.84621e-05	0	7.55458e-05
FHCFJDLK_268132	bin20	bin20	metabolism	Carbohydrate transport and metabolism	3T1FY	Catalyzes the thermodynamically favored C-C bond cleavage of (2R,3S)-2-methylisocitrate to yield pyruvate and succinate	1437824.BN940_13151	Bacteria	Proteobacteria	Betaproteobacteria	Burkholderiales	Alcaligenaceae	Castellaniella	Castellaniella defragrans	Bacteria	Proteobacteria	Betaproteobacteria	Burkholderiales	Alcaligenaceae	Castellaniella	Castellaniella defragrans	CL0151	PK_TIM	Pyruvate kinase-like TIM barrel superfamily	Isocitrate lyase family	PF00463	Energy metabolism	TCA cycle	isocitrate lyase	TIGR01346	10_TCA cycle	Replenishment of TCA cycle intermediates (necessary because some intermediates serve as precursors for biosysnthesis)	unclassified	unclassified	K01637	HMMsoil63915	unclassified	unclassified	unclassified	unclassified	unclassified	unclassified	unclassified	0	0	0	0	0	0	6.1106e-05	0	0	0	0	0	0	0	0	0	0	0	0	0	0	0	0	0	0	0	0
FHCFJDLK_268134	bin20	bin20	metabolism	Energy production and conversion	1RN5I	Catalyzes the isomerization of citrate to isocitrate via cis-aconitate	686578.AFFX01000001_gene1542	Bacteria	Proteobacteria	Betaproteobacteria	Burkholderiales	Alcaligenaceae	Eoetvoesia	Eoetvoesia caeni	Bacteria	Proteobacteria	Betaproteobacteria	Burkholderiales	Alcaligenaceae	Eoetvoesia	Eoetvoesia caeni	CL0364	Leu-IlvD	LeuD/IlvD-like	Aconitase C-terminal domain	PF00694	Energy metabolism	TCA cycle	aconitate hydratase 2	TIGR00117	06_Amino acid utilization biosynthesis metabolism	various	various	unclassified	K01704	HMMsoil73200	unclassified	unclassified	unclassified	unclassified	unclassified	unclassified	unclassified	0	0	0	0	0	0	0.000183318	8.45809e-05	0.000264644	0	0	0	0	0	0	0	0	0	0	0	0	0	0	0	7.84621e-05	7.32547e-05	0
FHCFJDLK_268138	bin20	bin20	cellular processes and signaling	Cell wall/membrane/envelope biogenesis	3T2EP	OmpW family	1437824.BN940_13171	unclassified	unclassified	unclassified	unclassified	unclassified	unclassified	unclassified	Bacteria	Proteobacteria	Betaproteobacteria	Burkholderiales	Alcaligenaceae	Castellaniella	Castellaniella defragrans	CL0193	MBB	Outer membrane beta-barrel protein superfamily	Opacity family porin protein	PF02462	unclassified	unclassified	outer membrane beta-barrel protein	TIGR04565	unclassified	unclassified	unclassified	unclassified	K07275	unclassified	unclassified	unclassified	unclassified	unclassified	unclassified	unclassified	unclassified	0	0	0	0	0	0	0.000244424	0.000422905	0.000264644	0	0	0	0	0	0	0	0	0	0	0	0	0	0	0	0	0	0
FHCFJDLK_268360	bin24	bin24	information storage and processing	Translation, ribosomal structure and biogenesis	23R0Z	PFAM ribosomal protein S8E	243232.MJ_0673	unclassified	unclassified	unclassified	unclassified	unclassified	unclassified	unclassified	various	various	various	various	various	various	various	unclassified	unclassified	unclassified	Ribosomal protein S8e	PF01201	Protein synthesis	Ribosomal proteins: synthesis and modification	ribosomal protein eS8	TIGR00307	unclassified	unclassified	unclassified	unclassified	K02995	unclassified	unclassified	unclassified	unclassified	unclassified	unclassified	unclassified	unclassified	0	0	0	0	0	0	0	0	0	0.000328731	0.00125707	0	0	0	0	0	0	0	6.82687e-05	0	0	0	0	0	0	0	0
FHCFJDLK_26879	bin62	bin62	metabolism	various	2M874	PFAM Aminotransferase, class IV	1121438.JNJA01000005_gene1143	unclassified	unclassified	unclassified	unclassified	unclassified	unclassified	unclassified	Bacteria	Lentisphaerae	unclassified	unclassified	unclassified	unclassified	various	unclassified	unclassified	unclassified	Amino-transferase class IV	PF01063	Amino acid biosynthesis	Pyruvate family	branched-chain amino acid aminotransferase	TIGR01123	06_Amino acid utilization biosynthesis metabolism	various	unclassified	unclassified	K00826	HMMsoil30613	unclassified	unclassified	unclassified	Aminotransferase	Aminotran_4	PF01063.14 Aminotransferase class IV	RF0025	0	0	0	0	0	0	0	0	0	0	0	0	0	0	0	0	0	0	0	0	0	0	0	0	7.84621e-05	0	0
FHCFJDLK_268836	bin43	bin43	metabolism	Nucleotide transport and metabolism	arCOG02208	Catalyzes the condensation of ATP and 5-phosphoribose 1- diphosphate to form N'-(5'-phosphoribosyl)-ATP (PR-ATP). Has a crucial role in the pathway because the rate of histidine biosynthesis seems to be controlled primarily by regulation of HisG enzymatic activity	368407.Memar_2370	Archaea	Euryarchaeota	Methanomicrobia	Methanomicrobiales	Methanomicrobiaceae	Methanoculleus	Methanoculleus bourgensis	Archaea	Euryarchaeota	Methanomicrobia	Methanomicrobiales	Methanomicrobiaceae	Methanoculleus	Methanoculleus bourgensis	CL0089	GlnB-like	GlnB-like superfamily	HisG, C-terminal domain	PF08029	unclassified	unclassified	ATP phosphoribosyltransferase, C-terminal domain	TIGR03455	various	various	unclassified	unclassified	K00765	HMMsoil8515	unclassified	unclassified	unclassified	unclassified	unclassified	unclassified	unclassified	0	0	0	0	0	0	0	0	0	0	0	0	0	0	0	0	0	0	6.82687e-05	6.74992e-05	0	0	0	0	0	7.32547e-05	0
FHCFJDLK_268837	bin43	bin43	poorly characterized	Function unknown	2XZJQ	Uncharacterised conserved protein UCP033563	368407.Memar_2369	unclassified	unclassified	unclassified	unclassified	unclassified	unclassified	unclassified	Archaea	Euryarchaeota	Methanomicrobia	Methanomicrobiales	Methanomicrobiaceae	Methanoculleus	Methanoculleus bourgensis	unclassified	unclassified	unclassified	Protein of unknown function (DUF1015)	PF06245	unclassified	unclassified	unclassified	unclassified	unclassified	unclassified	unclassified	unclassified	unknown	unclassified	unclassified	unclassified	unclassified	unclassified	unclassified	unclassified	unclassified	0	0	0	0	0	0	0.000122212	0	0	0	0	0	0	0	0	0	0	0	6.82687e-05	0	0	0	0	0	0	0	0
FHCFJDLK_269197	bin5	bin5	metabolism	Nucleotide transport and metabolism	36EMF	Key enzyme in the regulation of glycerol uptake and metabolism. Catalyzes the phosphorylation of glycerol to yield sn- glycerol 3-phosphate	865861.AZSU01000009_gene629	unclassified	unclassified	unclassified	unclassified	unclassified	unclassified	unclassified	Bacteria	Firmicutes	Clostridia	Eubacteriales	unclassified	unclassified	various	CL0108	Actin_ATPase	Actin-like ATPase Superfamily	FGGY family of carbohydrate kinases, C-terminal domain	PF02782	unclassified	unclassified	rhamnulokinase	TIGR02627	20_Hydrolysis of polymers	Xylose	unclassified	unclassified	K00854	HMMsoil103771	unclassified	unclassified	unclassified	unclassified	unclassified	unclassified	unclassified	0	0	0	0	0	0	0	8.45809e-05	0	0.000986193	0	0	0	0	0	0	0	0	0	0	0	0	0	0	0	0	0
FHCFJDLK_269252	bin27	bin27	information storage and processing	Transcription	4DQJP	Belongs to the MraZ family	754252.PFREUD_15590	Bacteria	Actinobacteria	Actinomycetia	Propionibacteriales	Propionibacteriaceae	Brevilactibacter	Brevilactibacter sinopodophylli	Bacteria	Actinobacteria	Actinomycetia	Propionibacteriales	Propionibacteriaceae	Brevilactibacter	Brevilactibacter sinopodophylli	CL0132	AbrB	AbrB/MraZ DNA-binding domain	MraZ protein, putative antitoxin-like	PF02381	Regulatory functions	DNA interactions	transcriptional regulator, AbrB family	TIGR01439	unclassified	unclassified	unclassified	unclassified	K03925	unclassified	unclassified	unclassified	unclassified	unclassified	unclassified	unclassified	unclassified	0	0	0	0	0	0	0	0	0	0	0	0	0	0	0	0	0	0	0.000204806	0.000134998	8.92698e-05	0	0	0	7.84621e-05	0.000219764	0.000226637
FHCFJDLK_269256	bin27	bin27	poorly characterized	Function unknown	4DS3R	Protein of unknown function (DUF3040)	1121933.AUHH01000025_gene3120	unclassified	unclassified	unclassified	unclassified	unclassified	unclassified	unclassified	Bacteria	Actinobacteria	Actinomycetia	Propionibacteriales	Propionibacteriaceae	Propionibacterium	Propionibacterium sp.	unclassified	unclassified	unclassified	Protein of unknown function (DUF3040)	PF11239	unclassified	unclassified	TIGR04222 domain	TIGR04222	unclassified	unclassified	unclassified	unclassified	unknown	unclassified	unclassified	unclassified	unclassified	unclassified	unclassified	unclassified	unclassified	0	0	0	0	0	0	0	0	0	0	0	0	0	0	0	0	0	0	0	0	8.92698e-05	0	0	0	7.84621e-05	0	0
FHCFJDLK_269394	bin27	bin27	poorly characterized	Function unknown	32Z6K	Domain of unknown function (DUF2017)	1035308.AQYY01000001_gene3546	Bacteria	Actinobacteria	Actinomycetia	Propionibacteriales	Propionibacteriaceae	Propioniciclava	Propioniciclava sp. MC1683	Bacteria	Actinobacteria	Actinomycetia	Propionibacteriales	Propionibacteriaceae	Propioniciclava	various	unclassified	unclassified	unclassified	Domain of unknown function (DUF2017)	PF09438	unclassified	unclassified	unclassified	unclassified	unclassified	unclassified	unclassified	unclassified	unknown	unclassified	unclassified	unclassified	unclassified	unclassified	unclassified	unclassified	unclassified	0	0	0	0	0	0	0	0	0	0	0	0	0	0	0	0	0	0	0	0	0	0	0	0	0	7.32547e-05	0
FHCFJDLK_269396	bin27	bin27	metabolism	Coenzyme transport and metabolism	4DN3A	Catalyzes the synthesis of beta-nicotinate D- ribonucleotide from nicotinate and 5-phospho-D-ribose 1-phosphate at the expense of ATP	1120954.ATXE01000003_gene570	Bacteria	Actinobacteria	Actinomycetia	Propionibacteriales	Propionibacteriaceae	Brevilactibacter	Brevilactibacter sinopodophylli	Bacteria	Actinobacteria	Actinomycetia	Propionibacteriales	Propionibacteriaceae	Brevilactibacter	Brevilactibacter sinopodophylli	CL0036	TIM_barrel	Common phosphate binding-site TIM barrel superfamily	Nicotinate phosphoribosyltransferase (NAPRTase) family	PF04095	Biosynthesis of cofactors, prosthetic groups, and carriers	Pyridine nucleotides	nicotinate phosphoribosyltransferase	TIGR01514	unclassified	unclassified	unclassified	unclassified	K00763	unclassified	unclassified	unclassified	unclassified	unclassified	unclassified	unclassified	unclassified	0	0	0	0	0	0	0.000366636	0.000338324	0.000176429	0	0	0	0	0	0	0	0	0	0	0	0	0	0	0	0	0	0
FHCFJDLK_269397	bin27	bin27	metabolism	Secondary metabolites biosynthesis, transport and catabolism	4DQD6	Isochorismatase family	1410634.JHVD01000001_gene1528	unclassified	unclassified	unclassified	unclassified	unclassified	unclassified	unclassified	Bacteria	Actinobacteria	Actinomycetia	Propionibacteriales	Propionibacteriaceae	Tessaracoccus	Tessaracoccus antarcticus	unclassified	unclassified	unclassified	Isochorismatase family	PF00857	unclassified	unclassified	pyrimidine utilization protein B	TIGR03614	unclassified	unclassified	unclassified	unclassified	K08281	unclassified	unclassified	unclassified	unclassified	unclassified	unclassified	unclassified	unclassified	0	0	0	0	0	0	0	0	0	0	0	0	0	0	0	0	0	0	6.82687e-05	0	0	0	0	0	0	0	0
FHCFJDLK_269399	bin27	bin27	metabolism	Carbohydrate transport and metabolism	2610T	PFAM glycoside hydrolase family 77	1035308.AQYY01000001_gene3551	Bacteria	Actinobacteria	Actinomycetia	Propionibacteriales	Propionibacteriaceae	various	various	Bacteria	Actinobacteria	Actinomycetia	Propionibacteriales	Propionibacteriaceae	various	various	CL0058	Glyco_hydro_tim	Tim barrel glycosyl hydrolase superfamily	4-alpha-glucanotransferase	PF02446	Energy metabolism	Biosynthesis and degradation of polysaccharides	4-alpha-glucanotransferase	TIGR00217	unclassified	unclassified	unclassified	unclassified	K00705	unclassified	amylomaltase or 4-alpha-glucanotransferase (EC 2.4.1.25)	GH77	unclassified	unclassified	unclassified	unclassified	unclassified	0	0	0	0	0	0	0	0	0	0	0	0	0	0	0	0	0	0	0.000273075	0.000337496	0.00017854	0	0	0	0.000941546	0.00102557	0.000604367
FHCFJDLK_269584	bin24	bin24	cellular processes and signaling	Posttranslational modification, protein turnover, chaperones	2N9DC	PFAM chaperonin Cpn60 TCP-1	1041930.Mtc_2376	unclassified	unclassified	unclassified	unclassified	unclassified	unclassified	unclassified	Archaea	Euryarchaeota	Methanomicrobia	Methanosarcinales	various	various	various	unclassified	unclassified	unclassified	TCP-1/cpn60 chaperonin family	PF00118	Protein fate	Protein folding and stabilization	chaperonin GroL	TIGR02348	unclassified	unclassified	unclassified	unclassified	K22447	unclassified	unclassified	unclassified	unclassified	unclassified	unclassified	unclassified	unclassified	0	0	0	0	0	0	0.00219982	0.00135329	0.00194072	0.013478	0.00817096	0.00877193	0	0	0	0	0	0	0.00375478	0.00350996	0.00392787	0	0	0	0.00282464	0.00285693	0.00256856
FHCFJDLK_269683	bin43	bin43	poorly characterized	Function unknown	2NBN1	NPCBM-associated, NEW3 domain of alpha-galactosidase	368407.Memar_1340	unclassified	unclassified	unclassified	unclassified	unclassified	unclassified	unclassified	Archaea	Euryarchaeota	Methanomicrobia	Methanomicrobiales	Methanomicrobiaceae	Methanoculleus	Methanoculleus bourgensis	CL0159	E-set	Ig-like fold superfamily (E-set)	Fn3-like domain	PF06280	unclassified	unclassified	conserved repeat domain	TIGR01451	various	various	unclassified	unclassified	K01209	HMMsoil38006	unclassified	unclassified	unclassified	unclassified	unclassified	unclassified	unclassified	0	0	0	0	0	0	0.000122212	0	0.000352858	0	0	0	0	0	0	0	0	0	6.82687e-05	0	0	0	0	0	7.84621e-05	7.32547e-05	0
FHCFJDLK_270173	bin20	bin20	metabolism	Carbohydrate transport and metabolism	3T1EX	Catalyzes the reversible conversion of 2- phosphoglycerate into phosphoenolpyruvate. It is essential for the degradation of carbohydrates via glycolysis	1437824.BN940_05711	Bacteria	Proteobacteria	Betaproteobacteria	Burkholderiales	Alcaligenaceae	Castellaniella	Castellaniella defragrans	Bacteria	Proteobacteria	Betaproteobacteria	Burkholderiales	Alcaligenaceae	Castellaniella	Castellaniella defragrans	CL0256	Enolase_TIM	Enolase like TIM barrel	Enolase C-terminal domain-like	PF13378	Biosynthesis of cofactors, prosthetic groups, and carriers	Menaquinone and ubiquinone	o-succinylbenzoate synthase	TIGR01928	various	various	unclassified	unclassified	K01689	HMMsoil93864	unclassified	unclassified	unclassified	unclassified	unclassified	unclassified	unclassified	0	0	0	0	0	0	0.00030553	0.000169162	0.000176429	0.00262985	0	0	0	0	0	0	0	0	0	0	0	0	0	0	0	0	0
FHCFJDLK_27018	bin43	bin43	metabolism	Energy production and conversion	2XUJW	Coenzyme F420 hydrogenase dehydrogenase, beta subunit	368407.Memar_1623	Archaea	Euryarchaeota	Methanomicrobia	Methanomicrobiales	Methanomicrobiaceae	Methanoculleus	Methanoculleus bourgensis	Archaea	Euryarchaeota	Methanomicrobia	Methanomicrobiales	Methanomicrobiaceae	Methanoculleus	Methanoculleus bourgensis	CL0344	4Fe-4S	4Fe-4S ferredoxins	4Fe-4S dicluster domain	PF12838	unclassified	unclassified	[FeFe] hydrogenase, group B1/B3	TIGR04105	14_Methanogenesis	various	unclassified	unclassified	K03388	HMMsoil78858	unclassified	unclassified	unclassified	unclassified	unclassified	unclassified	unclassified	0	0	0	0	0	0	0.000183318	0	8.82145e-05	0	0	0	0	0	0	0	0	0	0.000136537	0.000134998	8.92698e-05	0	0	0	0.000156924	0.000146509	0.000151092
FHCFJDLK_270334	bin58	bin58	metabolism	Energy production and conversion	4H23R	hydrogenase, Fe-only	401526.TcarDRAFT_1692	Bacteria	Firmicutes	Negativicutes	Selenomonadales	Sporomusaceae	Sporolituus	Sporolituus thermophilus	Bacteria	Firmicutes	Negativicutes	Selenomonadales	Sporomusaceae	Sporolituus	Sporolituus thermophilus	CL0344	4Fe-4S	4Fe-4S ferredoxins	4Fe-4S single cluster domain	PF13459	unclassified	unclassified	glycyl-radical enzyme activating protein	TIGR02494	18_Sulfur compounds metabolism	Sulfur compounds cycle	Sulfate reduction (assimilatory)	unclassified	K00390	HMMsoil16449	unclassified	unclassified	unclassified	unclassified	unclassified	unclassified	unclassified	0	0	0	0	0	0	0	0	0	0	0	0	0	0	0	0	0	0	0.000136537	0.000269997	0	0	0	0	7.84621e-05	0.000293019	0.000226637
FHCFJDLK_270335	bin58	bin58	metabolism	Energy production and conversion	4H266	NADH dehydrogenase	401526.TcarDRAFT_1693	Bacteria	Firmicutes	Negativicutes	Selenomonadales	Sporomusaceae	Thermosinus	Thermosinus carboxydivorans	Bacteria	Firmicutes	Negativicutes	Selenomonadales	Sporomusaceae	Thermosinus	Thermosinus carboxydivorans	CL0344	4Fe-4S	4Fe-4S ferredoxins	4Fe-4S dicluster domain	PF14697	unclassified	unclassified	dimethylsulfoxide reductase, chain B	TIGR02951	11_Nitrogen cycle	Nitrogenated compounds Reduction	Dissimilatory nitrate reduction	Nitrate to ammonia	K04014	HMMsoil75368	unclassified	unclassified	unclassified	unclassified	unclassified	unclassified	unclassified	0	0	0	0	0	0	6.1106e-05	0	0	0	0	0	0	0	0	0	0	0	0	0	0	0	0	0	7.84621e-05	0	0
FHCFJDLK_270503	bin53	bin53	information storage and processing	Translation, ribosomal structure and biogenesis	2N9UK	PFAM ribosomal protein S8E	368407.Memar_0469	unclassified	unclassified	unclassified	unclassified	unclassified	unclassified	unclassified	Archaea	Euryarchaeota	Methanomicrobia	Methanomicrobiales	Methanomicrobiaceae	Methanoculleus	Methanoculleus bourgensis	unclassified	unclassified	unclassified	Ribosomal protein S8e	PF01201	Protein synthesis	Ribosomal proteins: synthesis and modification	ribosomal protein eS8	TIGR00307	unclassified	unclassified	unclassified	unclassified	K02995	unclassified	unclassified	unclassified	unclassified	unclassified	unclassified	unclassified	unclassified	0	0	0	0	0	0	0	0	0	0	0	0	0	0	0	0	0	0	0	6.74992e-05	0	0	0	0	0	0	0
FHCFJDLK_270715	bin24	bin24	metabolism	Energy production and conversion	2N9SZ	Proton-conducting membrane transporter	1094980.Mpsy_2577	unclassified	unclassified	unclassified	unclassified	unclassified	unclassified	unclassified	Archaea	Euryarchaeota	Methanomicrobia	Methanosarcinales	various	various	various	CL0425	ComplexI-N	NADH dehydrogenase I, subunit N	Proton-conducting membrane transporter	PF00361	Transport and binding proteins	Cations and iron carrying compounds	monovalent cation:proton antiporter	TIGR00940	unclassified	unclassified	unclassified	unclassified	K00343	unclassified	unclassified	unclassified	unclassified	unclassified	unclassified	unclassified	unclassified	0	0	0	0	0	0	0	0	0	0	0	0	0	0	0	0	0	0	6.82687e-05	6.74992e-05	8.92698e-05	0	0	0	0.000156924	7.32547e-05	0
FHCFJDLK_270721	bin24	bin24	metabolism	Energy production and conversion	2NAV0	4Fe-4S dicluster domain	269797.Mbar_A3407	unclassified	unclassified	unclassified	unclassified	unclassified	unclassified	unclassified	various	various	various	various	various	various	various	CL0344	4Fe-4S	4Fe-4S ferredoxins	4Fe-4S binding domain	PF12800	unclassified	unclassified	glycyl-radical enzyme activating protein	TIGR02494	18_Sulfur compounds metabolism	Sulfur compounds cycle	Sulfate reduction (assimilatory)	unclassified	K00390	HMMsoil39170	unclassified	unclassified	unclassified	unclassified	unclassified	unclassified	unclassified	0	0	0	0	0	0	0	0	0	0	0	0	0	0	0	0	0	0	0.000136537	6.74992e-05	0.00017854	0	0	0	0.000156924	0.000293019	0.000226637
FHCFJDLK_270723	bin24	bin24	metabolism	Energy production and conversion	2NBKB	Respiratory-chain NADH dehydrogenase, 49 Kd subunit	269797.Mbar_A3409	unclassified	unclassified	unclassified	unclassified	unclassified	unclassified	unclassified	Archaea	Euryarchaeota	Methanomicrobia	Methanosarcinales	various	various	various	unclassified	unclassified	unclassified	Nickel-dependent hydrogenase	PF00374	unclassified	unclassified	coenzyme F420 hydrogenase, subunit alpha	TIGR03295	13_Hydrogen metabolism	various	unclassified	unclassified	K06281	HMMsoil100874	unclassified	unclassified	unclassified	unclassified	unclassified	unclassified	unclassified	0	0	0	0	0	0	6.1106e-05	0	8.82145e-05	0	0	0	0	0	0	0	0	0	0.000136537	0.000269997	0.000267809	0	0	0	7.84621e-05	0.000219764	0.000377729
FHCFJDLK_270846	bin66	bin66	metabolism	Coenzyme transport and metabolism	4CU9D	Catalyzes the formation of S-adenosylmethionine (AdoMet) from methionine and ATP. The overall synthetic reaction is composed of two sequential steps, AdoMet formation and the subsequent tripolyphosphate hydrolysis which occurs prior to release of AdoMet from the enzyme	1384484.AEQU_1224	unclassified	unclassified	unclassified	unclassified	unclassified	unclassified	unclassified	Bacteria	Proteobacteria	Betaproteobacteria	Burkholderiales	unclassified	unclassified	various	unclassified	unclassified	unclassified	S-adenosylmethionine synthetase, N-terminal domain	PF00438	Central intermediary metabolism	Other	methionine adenosyltransferase	TIGR01034	06_Amino acid utilization biosynthesis metabolism	various	various	unclassified	K00789	HMMsoil9857	unclassified	unclassified	unclassified	unclassified	unclassified	unclassified	unclassified	0	0	0	0	0	0	0	0	0	0	0	0	0	0	0	0	0	0	0	0	8.92698e-05	0	0	0	0	0	0
FHCFJDLK_270971	bin27	bin27	information storage and processing	Translation, ribosomal structure and biogenesis	4DNFZ	This protein binds to the 23S rRNA, and is important in its secondary structure. It is located near the subunit interface in the base of the L7 L12 stalk, and near the tRNA binding site of the peptidyltransferase center	767029.HMPREF9154_2242	Bacteria	Actinobacteria	Actinomycetia	Propionibacteriales	Propionibacteriaceae	Brevilactibacter	Brevilactibacter coleopterorum	Bacteria	Actinobacteria	Actinomycetia	Propionibacteriales	Propionibacteriaceae	Brevilactibacter	Brevilactibacter coleopterorum	unclassified	unclassified	unclassified	Ribosomal protein L6	PF00347	Protein synthesis	Ribosomal proteins: synthesis and modification	ribosomal protein uL6	TIGR03653	unclassified	unclassified	unclassified	unclassified	K02933	unclassified	unclassified	unclassified	unclassified	unclassified	unclassified	unclassified	unclassified	0	0	0	0	0	0	0.000183318	8.45809e-05	0	0.000328731	0	0	0	0	0	0	0	0	0.000204806	0.000337496	0.000267809	0	0	0	0.000392311	0.000439528	0.000377729
FHCFJDLK_270972	bin27	bin27	information storage and processing	Translation, ribosomal structure and biogenesis	4DQQ1	One of the primary rRNA binding proteins, it binds directly to 16S rRNA central domain where it helps coordinate assembly of the platform of the 30S subunit	765123.HMPREF9621_01846	Bacteria	Actinobacteria	Actinomycetia	Propionibacteriales	Nocardioidaceae	Propionicimonas	Propionicimonas paludicola	Bacteria	Actinobacteria	Actinomycetia	Propionibacteriales	Nocardioidaceae	Propionicimonas	Propionicimonas paludicola	unclassified	unclassified	unclassified	Ribosomal protein S8	PF00410	unclassified	unclassified	unclassified	unclassified	unclassified	unclassified	unclassified	unclassified	K02994	unclassified	unclassified	unclassified	unclassified	unclassified	unclassified	unclassified	unclassified	0	0	0	0	0	0	0.000366636	0.000169162	8.82145e-05	0	0	0	0	0	0	0	0	0	0.000341344	0.000202497	0.000357079	0	0	0	0.000313849	0.000293019	0.000377729
FHCFJDLK_270974	bin27	bin27	information storage and processing	Translation, ribosomal structure and biogenesis	4DNUQ	This is 1 of the proteins that binds and probably mediates the attachment of the 5S RNA into the large ribosomal subunit, where it forms part of the central protuberance. In the 70S ribosome it contacts protein S13 of the 30S subunit (bridge B1b), connecting the 2 subunits	1203605.HMPREF1531_00170	Bacteria	Actinobacteria	Actinomycetia	Propionibacteriales	Propionibacteriaceae	Brevilactibacter	Brevilactibacter flavus	Bacteria	Actinobacteria	Actinomycetia	Propionibacteriales	Propionibacteriaceae	Brevilactibacter	Brevilactibacter flavus	CL0652	S24e_L23_L15e	Ribosomal S24e, L23 and L15e superfamily	Ribosomal protein L5	PF00281	unclassified	unclassified	unclassified	unclassified	unclassified	unclassified	unclassified	unclassified	K02931	unclassified	unclassified	unclassified	unclassified	unclassified	unclassified	unclassified	unclassified	0	0	0	0	0	0	0.000366636	0.000507485	0.000352858	0	0	0	0	0	0	0	0	0	0.000614418	0.000877489	0.000535619	0	0	0	0.000627697	0.000293019	0.000528821
FHCFJDLK_270975	bin27	bin27	information storage and processing	Translation, ribosomal structure and biogenesis	4DRJP	One of the proteins that surrounds the polypeptide exit tunnel on the outside of the subunit	767029.HMPREF9154_2246	unclassified	unclassified	unclassified	unclassified	unclassified	unclassified	unclassified	Bacteria	Actinobacteria	Actinomycetia	Propionibacteriales	Propionibacteriaceae	Propionibacterium	Propionibacterium sp.	unclassified	unclassified	unclassified	Ribosomal proteins 50S L24/mitochondrial 39S L24	PF17136	Protein synthesis	Ribosomal proteins: synthesis and modification	ribosomal protein uL24	TIGR01080	unclassified	unclassified	unclassified	unclassified	K02895	unclassified	unclassified	unclassified	unclassified	unclassified	unclassified	unclassified	unclassified	0	0	0	0	0	0	0.000122212	8.45809e-05	0.000264644	0	0	0	0	0	0	0	0	0	0.000273075	0.000269997	0.00017854	0	0	0	0.000156924	0.000219764	7.55458e-05
FHCFJDLK_270976	bin27	bin27	information storage and processing	Translation, ribosomal structure and biogenesis	3UWIV	Binds to 23S rRNA. Forms part of two intersubunit bridges in the 70S ribosome	1229203.KI301992_gene2091	Bacteria	Actinobacteria	Actinomycetia	Propionibacteriales	Propionibacteriaceae	Brevilactibacter	Brevilactibacter sinopodophylli	Bacteria	Actinobacteria	Actinomycetia	Propionibacteriales	Propionibacteriaceae	Brevilactibacter	Brevilactibacter sinopodophylli	unclassified	unclassified	unclassified	Ribosomal protein L14p/L23e	PF00238	unclassified	unclassified	50S ribosomal protein uL14	TIGR03673	unclassified	unclassified	unclassified	unclassified	K02874	unclassified	unclassified	unclassified	unclassified	unclassified	unclassified	unclassified	unclassified	0	0	0	0	0	0	0.000183318	0	0	0	0	0	0	0	0	0	0	0	0.000136537	0.000134998	8.92698e-05	0	0	0	0.000235386	0.000146509	7.55458e-05
FHCFJDLK_270978	bin27	bin27	information storage and processing	Translation, ribosomal structure and biogenesis	4DS4S	Belongs to the universal ribosomal protein uL29 family	1032480.MLP_11060	unclassified	unclassified	unclassified	unclassified	unclassified	unclassified	unclassified	Bacteria	Actinobacteria	Actinomycetia	Propionibacteriales	Propionibacteriaceae	Propionibacterium	Propionibacterium sp.	CL0346	Ribo_L29	Ribosomal protein L29, L29p, superfamily	Ribosomal L29 protein	PF00831	Protein synthesis	Ribosomal proteins: synthesis and modification	ribosomal protein uL29	TIGR00012	unclassified	unclassified	unclassified	unclassified	K02904	unclassified	unclassified	unclassified	unclassified	unclassified	unclassified	unclassified	unclassified	0	0	0	0	0	0	0.000122212	0	0.000176429	0	0	0	0	0	0	0	0	0	0.000341344	0.000404995	0.000357079	0	0	0	0.000392311	0.000366274	0.000679912
FHCFJDLK_270979	bin27	bin27	information storage and processing	Translation, ribosomal structure and biogenesis	4DQ7S	Binds 23S rRNA and is also seen to make contacts with the A and possibly P site tRNAs	2045.KR76_21250	Bacteria	Actinobacteria	Actinomycetia	Propionibacteriales	Propionibacteriaceae	Nigerium	Nigerium massiliense	Bacteria	Actinobacteria	Actinomycetia	Propionibacteriales	Propionibacteriaceae	Brevilactibacter	Brevilactibacter sinopodophylli	unclassified	unclassified	unclassified	Ribosomal protein L16p/L10e	PF00252	Protein synthesis	Ribosomal proteins: synthesis and modification	ribosomal protein uL16	TIGR01164	unclassified	unclassified	unclassified	unclassified	K02878	unclassified	unclassified	unclassified	unclassified	unclassified	unclassified	unclassified	unclassified	0	0	0	0	0	0	0.000183318	0.000169162	8.82145e-05	0	0	0	0	0	0	0	0	0	0.000136537	0.000202497	0.00017854	0	0	0	7.84621e-05	0.000146509	0.000151092
FHCFJDLK_270980	bin27	bin27	information storage and processing	Translation, ribosomal structure and biogenesis	4DNUB	Binds the lower part of the 30S subunit head. Binds mRNA in the 70S ribosome, positioning it for translation	1203605.HMPREF1531_00176	Bacteria	Actinobacteria	unclassified	unclassified	unclassified	unclassified	various	Bacteria	Actinobacteria	unclassified	unclassified	unclassified	unclassified	various	unclassified	unclassified	unclassified	Ribosomal protein S3, C-terminal domain	PF00189	Protein synthesis	Ribosomal proteins: synthesis and modification	ribosomal protein uS3	TIGR01008	unclassified	unclassified	unclassified	unclassified	K02982	unclassified	unclassified	unclassified	unclassified	unclassified	unclassified	unclassified	unclassified	0	0	0	0	0	0	0.000244424	0.000169162	0	0	0.00125707	0	0	0	0	0	0	0	0.000273075	0.000202497	0.000267809	0	0	0	0.000235386	7.32547e-05	7.55458e-05
FHCFJDLK_272686	bin66	bin66	metabolism	Amino acid transport and metabolism	1WIXQ	PFAM Metallopeptidase family M24	926560.KE387023_gene3712	unclassified	unclassified	unclassified	unclassified	unclassified	unclassified	unclassified	Bacteria	Proteobacteria	Betaproteobacteria	Burkholderiales	unclassified	unclassified	various	CL0356	AMP_N-like	Creatinase/prolidase N-terminal domain superfamily	Creatinase/Prolidase N-terminal domain	PF01321	Unknown function	General	DNA-binding protein, 42 kDa	TIGR00495	06_Amino acid utilization biosynthesis metabolism	various	unclassified	unclassified	K08688	HMMsoil52888	unclassified	unclassified	unclassified	unclassified	unclassified	unclassified	unclassified	0	0	0	0	0	0	0	0	0	0	0	0	0	0	0	0	0	0	0.000341344	0.000202497	0.000267809	0	0	0	0.000156924	0.000366274	0.000226637
FHCFJDLK_273132	bin69	bin69	poorly characterized	Function unknown	COG4733	cellulase activity	762903.Pedsa_2303	unclassified	unclassified	unclassified	unclassified	unclassified	unclassified	unclassified	Bacteria	Bacteroidetes	Bacteroidia	Bacteroidales	unclassified	unclassified	various	CL0159	E-set	Ig-like fold superfamily (E-set)	Secretion system C-terminal sorting domain	PF18962	unclassified	unclassified	unclassified	unclassified	unclassified	unclassified	unclassified	unclassified	unknown	unclassified	unclassified	unclassified	unclassified	unclassified	unclassified	unclassified	unclassified	0	0	0	0	0	0	0.000122212	0	8.82145e-05	0	0	0	0	0	0	0	0	0	0	0	0	0	0	0	0	0	0
FHCFJDLK_273133	bin69	bin69	unclassified	unclassified	1I5I2	unclassified	745718.JADT01000014_gene129	unclassified	unclassified	unclassified	unclassified	unclassified	unclassified	unclassified	Bacteria	Bacteroidetes	Bacteroidia	Bacteroidales	unclassified	unclassified	various	unclassified	unclassified	unclassified	Collagen triple helix repeat (20 copies)	PF01391	unclassified	unclassified	unclassified	unclassified	unclassified	unclassified	unclassified	unclassified	unknown	unclassified	unclassified	unclassified	unclassified	unclassified	unclassified	unclassified	unclassified	0	0	0	0	0	0	0	0	0	0	0	0	0	0	0	0	0	0	0	0	8.92698e-05	0	0	0	0	0	0
FHCFJDLK_273171	bin62	bin62	cellular processes and signaling	Posttranslational modification, protein turnover, chaperones	2ITQ1	Prevents misfolding and promotes the refolding and proper assembly of unfolded polypeptides generated under stress conditions	240016.ABIZ01000001_gene1841	unclassified	unclassified	unclassified	unclassified	unclassified	unclassified	unclassified	Bacteria	Lentisphaerae	unclassified	unclassified	unclassified	unclassified	various	unclassified	unclassified	unclassified	TCP-1/cpn60 chaperonin family	PF00118	unclassified	unclassified	T-complex protein 1, theta subunit	TIGR02346	unclassified	unclassified	unclassified	unclassified	K04077	unclassified	unclassified	unclassified	unclassified	unclassified	unclassified	unclassified	unclassified	0	0	0	0	0	0	6.1106e-05	8.45809e-05	0	0.00262985	0.00188561	0.00877193	0	0	0	0	0	0	0	6.74992e-05	0	0	0	0	0	0	0
FHCFJDLK_273270	bin69	bin69	information storage and processing	Translation, ribosomal structure and biogenesis	2FM1M	Catalyzes the GTP-dependent ribosomal translocation step during translation elongation. During this step, the ribosome changes from the pre-translocational (PRE) to the post- translocational (POST) state as the newly formed A-site-bound peptidyl-tRNA and P-site-bound deacylated tRNA move to the P and E sites, respectively. Catalyzes the coordinated movement of the two tRNA molecules, the mRNA and conformational changes in the ribosome	1168034.FH5T_12805	unclassified	unclassified	unclassified	unclassified	unclassified	unclassified	unclassified	Bacteria	Bacteroidetes	Bacteroidia	Bacteroidales	unclassified	unclassified	various	CL0437	EF-G_C	Transcription elongation factor G C-terminal	Class II release factor RF3, C-terminal domain	PF16658	Central intermediary metabolism	Sulfur metabolism	sulfate adenylyltransferase, large subunit	TIGR02034	unclassified	unclassified	unclassified	unclassified	K02355	unclassified	unclassified	unclassified	Tetracycline Ribosomal Protection	Target Protection	TetM-TetW-TetO-TetS	tetM, tetW, tetO, and tetS: tetracycline resistance ribosomal protection protein	RF0133	0	0	0	0	0	0	6.1106e-05	0	0	0	0	0	0	0	0	0	0	0	6.82687e-05	0	0	0	0	0	7.84621e-05	0	0
FHCFJDLK_273287	bin69	bin69	information storage and processing	Translation, ribosomal structure and biogenesis	47PER	This protein binds to the 23S rRNA, and is important in its secondary structure. It is located near the subunit interface in the base of the L7 L12 stalk, and near the tRNA binding site of the peptidyltransferase center	926556.Echvi_0240	unclassified	unclassified	unclassified	unclassified	unclassified	unclassified	unclassified	Bacteria	Bacteroidetes	Bacteroidia	Bacteroidales	unclassified	unclassified	various	unclassified	unclassified	unclassified	Ribosomal protein L6	PF00347	Protein synthesis	Ribosomal proteins: synthesis and modification	ribosomal protein uL6	TIGR03653	unclassified	unclassified	unclassified	unclassified	K02933	unclassified	unclassified	unclassified	unclassified	unclassified	unclassified	unclassified	unclassified	0	0	0	0	0	0	0	0	0	0	0	0	0	0	0	0	0	0	0	6.74992e-05	8.92698e-05	0	0	0	7.84621e-05	0	0
FHCFJDLK_273300	bin69	bin69	metabolism	Carbohydrate transport and metabolism	22U9M	Catalyzes the reversible conversion of 2- phosphoglycerate into phosphoenolpyruvate. It is essential for the degradation of carbohydrates via glycolysis	880526.KE386488_gene480	unclassified	unclassified	unclassified	unclassified	unclassified	unclassified	unclassified	Bacteria	Bacteroidetes	Bacteroidia	Bacteroidales	unclassified	unclassified	various	CL0256	Enolase_TIM	Enolase like TIM barrel	Methylaspartate ammonia-lyase C-terminus	PF07476	Energy metabolism	various	methylaspartate ammonia-lyase	TIGR01502	unclassified	unclassified	unclassified	unclassified	K01689	unclassified	unclassified	unclassified	unclassified	unclassified	unclassified	unclassified	unclassified	0	0	0	0	0	0	0.000244424	8.45809e-05	0.000617502	0	0	0	0	0	0	0	0	0	0.000273075	0.000472494	0.000357079	0	0	0	7.84621e-05	0.000219764	0.000302183
FHCFJDLK_273849	bin27	bin27	information storage and processing	Translation, ribosomal structure and biogenesis	4DNTZ	Arginyl tRNA synthetase N terminal dom	1051006.HMPREF1162_1185	Bacteria	Actinobacteria	Actinomycetia	Propionibacteriales	Propionibacteriaceae	Brevilactibacter	Brevilactibacter sinopodophylli	Bacteria	Actinobacteria	Actinomycetia	Propionibacteriales	Propionibacteriaceae	Brevilactibacter	Brevilactibacter sinopodophylli	CL0258	DALR	DALR superfamily	DALR anticodon binding domain	PF05746	Protein synthesis	tRNA aminoacylation	arginine--tRNA ligase	TIGR00456	unclassified	unclassified	unclassified	unclassified	K01887	unclassified	unclassified	unclassified	unclassified	unclassified	unclassified	unclassified	unclassified	0	0	0	0	0	0	0	0	0	0	0	0	0	0	0	0	0	0	0.000136537	6.74992e-05	8.92698e-05	0	0	0	0.000235386	0.000146509	0.000302183
FHCFJDLK_273850	bin27	bin27	various	various	COG1940	ROK family	1035308.AQYY01000002_gene783	unclassified	unclassified	unclassified	unclassified	unclassified	unclassified	unclassified	Bacteria	Actinobacteria	Actinomycetia	Propionibacteriales	Propionibacteriaceae	Microlunatus	Microlunatus parietis	CL0108	Actin_ATPase	Actin-like ATPase Superfamily	ROK family	PF00480	Unknown function	General	ROK family protein (putative glucokinase)	TIGR00744	20_Hydrolysis of polymers	Starch	unclassified	unclassified	K00847	HMMsoil118961	unclassified	unclassified	unclassified	unclassified	unclassified	unclassified	unclassified	0	0	0	0	0	0	0.00134433	0.000845809	0.000617502	0	0	0	0	0	0	0	0	0	0.000409612	0.00080999	0.000981968	0	0	0	0.000627697	0.000659292	0.000755458
FHCFJDLK_273931	bin27	bin27	poorly characterized	Function unknown	2GUG6	Antibiotic biosynthesis monooxygenase	767029.HMPREF9154_1898	unclassified	unclassified	unclassified	unclassified	unclassified	unclassified	unclassified	Bacteria	Actinobacteria	Actinomycetia	Micrococcales	Ruaniaceae	unclassified	various	CL0032	Dim_A_B_barrel	Dimeric alpha/beta barrel superfamily	Antibiotic biosynthesis monooxygenase	PF03992	unclassified	unclassified	unclassified	unclassified	unclassified	unclassified	unclassified	unclassified	unknown	unclassified	unclassified	unclassified	unclassified	unclassified	unclassified	unclassified	unclassified	0	0	0	0	0	0	0	8.45809e-05	8.82145e-05	0	0	0	0	0	0	0	0	0	0	0	0	0	0	0	0	0	0
FHCFJDLK_274071	bin24	bin24	metabolism	Carbohydrate transport and metabolism	2N9G7	Involved in the gluconeogenesis. Catalyzes stereospecifically the conversion of dihydroxyacetone phosphate (DHAP) to D-glyceraldehyde-3-phosphate (G3P)	1094980.Mpsy_1424	unclassified	unclassified	unclassified	unclassified	unclassified	unclassified	unclassified	various	various	various	various	various	various	various	CL0036	TIM_barrel	Common phosphate binding-site TIM barrel superfamily	Thiazole biosynthesis protein ThiG	PF05690	Energy metabolism	Glycolysis/gluconeogenesis	triose-phosphate isomerase	TIGR00419	various	various	various	unclassified	K01803	HMMsoil18297	unclassified	unclassified	unclassified	unclassified	unclassified	unclassified	unclassified	0	0	0	0	0	0	0	0	0	0	0	0	0	0	0	0	0	0	0.000136537	0.000134998	8.92698e-05	0	0	0	0	7.32547e-05	0
FHCFJDLK_274075	bin24	bin24	information storage and processing	Transcription	2N9YZ	Transcriptional regulator, TrmB	368407.Memar_1387	Archaea	Euryarchaeota	Methanomicrobia	Methanotrichales	Methanotrichaceae	Methanothrix	various	Archaea	Euryarchaeota	Methanomicrobia	Methanosarcinales	various	various	various	unclassified	unclassified	unclassified	unclassified	unclassified	unclassified	unclassified	unclassified	unclassified	unclassified	unclassified	unclassified	unclassified	unknown	unclassified	unclassified	unclassified	unclassified	unclassified	unclassified	unclassified	unclassified	0	0	0	0	0	0	6.1106e-05	0	0	0	0	0	0	0	0	0	0	0	6.82687e-05	6.74992e-05	0.00017854	0	0	0	7.84621e-05	0	7.55458e-05
FHCFJDLK_274079	bin24	bin24	unclassified	unclassified	unclassified	unclassified	unclassified	unclassified	unclassified	unclassified	unclassified	unclassified	unclassified	unclassified	various	various	various	various	various	various	various	unclassified	unclassified	unclassified	unclassified	unclassified	unclassified	unclassified	unclassified	unclassified	unclassified	unclassified	unclassified	unclassified	unknown	unclassified	unclassified	unclassified	unclassified	unclassified	unclassified	unclassified	unclassified	0	0	0	0	0	0	0	0	0	0	0	0	0	0	0	0	0	0	0.000273075	0.000134998	0.00017854	0	0	0	0.000156924	0.000146509	7.55458e-05
FHCFJDLK_274148	bin58	bin58	metabolism	Amino acid transport and metabolism	4H3RG	Amidase, hydantoinase carbamoylase family	401526.TcarDRAFT_0296	Bacteria	Firmicutes	Negativicutes	Selenomonadales	Sporomusaceae	Sporolituus	Sporolituus thermophilus	Bacteria	Firmicutes	Negativicutes	Selenomonadales	Sporomusaceae	Sporolituus	Sporolituus thermophilus	unclassified	unclassified	unclassified	Peptidase dimerisation domain	PF07687	Amino acid biosynthesis	Aspartate family	succinyl-diaminopimelate desuccinylase	TIGR01246	various	various	unclassified	unclassified	K01439	HMMsoil14990	unclassified	unclassified	unclassified	unclassified	unclassified	unclassified	unclassified	0	0	0	0	0	0	0.000488848	0	0.000529287	0	0	0	0	0	0	0	0	0	0	0	0	0	0	0	0	0	0
FHCFJDLK_274818	bin58	bin58	metabolism	Energy production and conversion	4H1WV	3-hydroxyacyl-CoA dehydrogenase	401526.TcarDRAFT_1840	Bacteria	Firmicutes	Negativicutes	Selenomonadales	Sporomusaceae	Sporolituus	Sporolituus thermophilus	Bacteria	Firmicutes	Negativicutes	Selenomonadales	Sporomusaceae	Sporolituus	Sporolituus thermophilus	CL0063	NADP_Rossmann	FAD/NAD(P)-binding Rossmann fold Superfamily	Saccharopine dehydrogenase NADP binding domain	PF03435	Amino acid biosynthesis	Other	pyrrolysine biosynthesis protein PylD	TIGR03911	06_Amino acid utilization biosynthesis metabolism	Histidine degradation	unclassified	unclassified	K00020	HMMsoil44205	unclassified	unclassified	unclassified	unclassified	unclassified	unclassified	unclassified	0	0	0	0	0	0	6.1106e-05	0.000169162	0	0	0	0	0	0	0	0	0	0	0	0	0	0	0	0	0	0	0
FHCFJDLK_274819	bin58	bin58	metabolism	Lipid transport and metabolism	4H217	Belongs to the enoyl-CoA hydratase isomerase family	401526.TcarDRAFT_1841	Bacteria	Firmicutes	Negativicutes	Selenomonadales	Sporomusaceae	Thermosinus	Thermosinus carboxydivorans	Bacteria	Firmicutes	Negativicutes	Selenomonadales	Sporomusaceae	Thermosinus	Thermosinus carboxydivorans	CL0127	ClpP_crotonase	ClpP/Crotonase superfamily	Enoyl-CoA hydratase/isomerase	PF16113	unclassified	unclassified	benzoyl-CoA-dihydrodiol lyase	TIGR03222	various	various	unclassified	unclassified	K01692	HMMsoil38067	unclassified	unclassified	unclassified	unclassified	unclassified	unclassified	unclassified	0	0	0	0	0	0	0.000122212	0	0	0	0	0	0	0	0	0	0	0	0	0	0	0	0	0	0	0	0
FHCFJDLK_274829	bin27	bin27	information storage and processing	Translation, ribosomal structure and biogenesis	4DNBG	Binds directly to 23S rRNA. The L1 stalk is quite mobile in the ribosome, and is involved in E site tRNA release	767029.HMPREF9154_2310	unclassified	unclassified	unclassified	unclassified	unclassified	unclassified	unclassified	Bacteria	Actinobacteria	Actinomycetia	Propionibacteriales	Nocardioidaceae	Micropruina	Micropruina glycogenica	unclassified	unclassified	unclassified	Ribosomal protein L1p/L10e family	PF00687	Protein synthesis	Ribosomal proteins: synthesis and modification	ribosomal protein uL1, mitochondrial	TIGR01170	unclassified	unclassified	unclassified	unclassified	K02863	unclassified	unclassified	unclassified	unclassified	unclassified	unclassified	unclassified	unclassified	0	0	0	0	0	0	0.000672166	0.000761228	0.000529287	0	0	0	0	0	0	0	0	0	0.000887493	0.000674992	0.000535619	0	0	0	0.00102001	0.000879056	0.000831004
FHCFJDLK_274830	bin27	bin27	information storage and processing	Translation, ribosomal structure and biogenesis	4DQC0	Forms part of the ribosomal stalk which helps the ribosome interact with GTP-bound translation factors	2045.KR76_04500	Bacteria	Actinobacteria	unclassified	unclassified	unclassified	unclassified	various	Bacteria	Actinobacteria	unclassified	unclassified	unclassified	unclassified	various	unclassified	unclassified	unclassified	Ribosomal protein L11, RNA binding domain	PF00298	Protein synthesis	Ribosomal proteins: synthesis and modification	ribosomal protein uL11	TIGR01632	unclassified	unclassified	unclassified	unclassified	K02867	unclassified	unclassified	unclassified	unclassified	unclassified	unclassified	unclassified	unclassified	0	0	0	0	0	0	0	0	8.82145e-05	0	0	0	0	0	0	0	0	0	0	0	0	0	0	0	0	0	0
FHCFJDLK_274831	bin27	bin27	information storage and processing	Transcription	4DPR5	Participates in transcription elongation, termination and antitermination	767029.HMPREF9154_2312	unclassified	unclassified	unclassified	unclassified	unclassified	unclassified	unclassified	Bacteria	Actinobacteria	Actinomycetia	Propionibacteriales	Propionibacteriaceae	Propioniciclava	Propioniciclava sp.	CL0107	KOW	KOW domain	KOW motif	PF00467	unclassified	unclassified	transcription elongation factor Spt5	TIGR00405	unclassified	unclassified	unclassified	unclassified	K02601	unclassified	unclassified	unclassified	unclassified	unclassified	unclassified	unclassified	unclassified	0	0	0	0	0	0	6.1106e-05	0	8.82145e-05	0	0	0	0	0	0	0	0	0	0	6.74992e-05	0	0	0	0	0	0	0
FHCFJDLK_274834	bin27	bin27	cellular processes and signaling	Cell wall/membrane/envelope biogenesis	4DNF7	Cell wall formation	1122994.AUFR01000005_gene780	unclassified	unclassified	unclassified	unclassified	unclassified	unclassified	unclassified	Bacteria	Actinobacteria	Actinomycetia	Propionibacteriales	Propionibacteriaceae	Propionibacterium	Propionibacterium sp.	CL0077	FAD_PCMH	PCMH-like FAD binding	FAD binding domain	PF01565	Cell envelope	Biosynthesis and degradation of murein sacculus and peptidoglycan	UDP-N-acetylenolpyruvoylglucosamine reductase	TIGR00179	19_Saccharide and derivated synthesis	Polysaccharide biosynthesis and assembly of cell surface structure	various	unclassified	K00075	HMMsoil118808	unclassified	unclassified	unclassified	unclassified	unclassified	unclassified	unclassified	0	0	0	0	0	0	0	0	0	0	0	0	0	0	0	0	0	0	0	0	0	0	0	0	0	0	7.55458e-05
FHCFJDLK_274835	bin27	bin27	metabolism	Lipid transport and metabolism	4DRH0	MaoC like domain	479435.Kfla_6182	Bacteria	Actinobacteria	Actinomycetia	Propionibacteriales	Propionibacteriaceae	Brevilactibacter	Brevilactibacter flavus	Bacteria	Actinobacteria	Actinomycetia	Propionibacteriales	Propionibacteriaceae	Brevilactibacter	Brevilactibacter flavus	CL0050	HotDog	HotDog superfamily	N-terminal half of MaoC dehydratase	PF13452	unclassified	unclassified	phenylacetic acid degradation protein paaN	TIGR02278	various	various	various	unclassified	K00625	HMMsoil118965	unclassified	unclassified	unclassified	unclassified	unclassified	unclassified	unclassified	0	0	0	0	0	0	0.000122212	0	8.82145e-05	0	0	0	0	0	0	0	0	0	0.000136537	0.000202497	0.00017854	0	0	0	0.000156924	0.000219764	0.000226637
FHCFJDLK_274836	bin27	bin27	metabolism	Lipid transport and metabolism	2GMVC	Belongs to the UPF0336 family	1043493.BBLU01000003_gene2384	Bacteria	Actinobacteria	Actinomycetia	Propionibacteriales	Propionibacteriaceae	Propioniciclava	Propioniciclava tarda	Bacteria	Actinobacteria	Actinomycetia	Propionibacteriales	Propionibacteriaceae	Propioniciclava	Propioniciclava tarda	CL0050	HotDog	HotDog superfamily	N-terminal half of MaoC dehydratase	PF13452	unclassified	unclassified	unclassified	unclassified	unclassified	unclassified	unclassified	unclassified	unknown	unclassified	unclassified	unclassified	unclassified	unclassified	unclassified	unclassified	unclassified	0	0	0	0	0	0	0	0	0	0	0	0	0	0	0	0	0	0	0	6.74992e-05	0	0	0	0	7.84621e-05	7.32547e-05	7.55458e-05
FHCFJDLK_274843	bin27	bin27	poorly characterized	Function unknown	261V6	Belongs to the UPF0234 family	1035308.AQYY01000001_gene2253	Bacteria	Actinobacteria	Actinomycetia	Propionibacteriales	Propionibacteriaceae	Nigerium	Nigerium massiliense	Bacteria	Actinobacteria	Actinomycetia	Propionibacteriales	Propionibacteriaceae	Brevilactibacter	Brevilactibacter coleopterorum	unclassified	unclassified	unclassified	Protein of unknown function (DUF520)	PF04461	unclassified	unclassified	unclassified	unclassified	unclassified	unclassified	unclassified	unclassified	K09767	unclassified	unclassified	unclassified	unclassified	unclassified	unclassified	unclassified	unclassified	0	0	0	0	0	0	0.000183318	8.45809e-05	0	0	0	0	0	0	0	0	0	0	0	0	0	0	0	0	0	0	0
FHCFJDLK_274846	bin27	bin27	metabolism	Lipid transport and metabolism	4FVKY	Enoyl-CoA hydratase/isomerase	1415166.NONO_c12150	Bacteria	Actinobacteria	Actinomycetia	Propionibacteriales	Propionibacteriaceae	Nigerium	Nigerium massiliense	Bacteria	Actinobacteria	Actinomycetia	Propionibacteriales	Propionibacteriaceae	Brevilactibacter	Brevilactibacter sinopodophylli	CL0127	ClpP_crotonase	ClpP/Crotonase superfamily	Enoyl-CoA hydratase/isomerase	PF00378	unclassified	unclassified	6-oxocyclohex-1-ene-1-carbonyl-CoA hydrolase	TIGR03200	various	various	unclassified	unclassified	K01692	HMMsoil5673	unclassified	unclassified	unclassified	unclassified	unclassified	unclassified	unclassified	0	0	0	0	0	0	0.000183318	0.000253743	0.000264644	0.000328731	0.000628536	0	0	0	0	0	0	0	0.000204806	0.000202497	0.000624888	0	0	0	0.000470773	0.000586038	0.000528821
FHCFJDLK_275355	bin5	bin5	cellular processes and signaling	Posttranslational modification, protein turnover, chaperones	36E1F	Prevents misfolding and promotes the refolding and proper assembly of unfolded polypeptides generated under stress conditions	1304284.L21TH_1820	unclassified	unclassified	unclassified	unclassified	unclassified	unclassified	unclassified	Bacteria	Firmicutes	Tissierellia	unclassified	unclassified	unclassified	various	unclassified	unclassified	unclassified	TCP-1/cpn60 chaperonin family	PF00118	unclassified	unclassified	VWFA-related Acidobacterial domain	TIGR03436	unclassified	unclassified	unclassified	unclassified	K04077	unclassified	unclassified	unclassified	unclassified	unclassified	unclassified	unclassified	unclassified	0	0	0	0	0	0	0	0	0	0.000657462	0	0	0	0	0	0	0	0	0.000682687	0.000742491	0.000267809	0	0	0	0.000313849	0.000512783	0.000604367
FHCFJDLK_276049	bin53	bin53	metabolism	Coenzyme transport and metabolism	2XY37	PFAM amine oxidase	368407.Memar_1076	unclassified	unclassified	unclassified	unclassified	unclassified	unclassified	unclassified	Archaea	Euryarchaeota	Methanomicrobia	Methanomicrobiales	Methanomicrobiaceae	Methanoculleus	Methanoculleus bourgensis	CL0063	NADP_Rossmann	FAD/NAD(P)-binding Rossmann fold Superfamily	FAD dependent oxidoreductase	PF01266	unclassified	unclassified	dihydrolipoyl dehydrogenase	TIGR01350	06_Amino acid utilization biosynthesis metabolism	various	various	unclassified	K00274	HMMsoil83082	unclassified	unclassified	unclassified	unclassified	unclassified	unclassified	unclassified	0	0	0	0	0	0	6.1106e-05	0	0	0	0	0	0	0	0	0	0	0	0	0	0	0	0	0	0	0	0
FHCFJDLK_276052	bin53	bin53	metabolism	Coenzyme transport and metabolism	arCOG01026	Catalyzes the condensation of 4-aminobenzoate (pABA) with 5-phospho-alpha-D-ribose 1-diphosphate (PRPP) to produce beta-ribofuranosylaminobenzene 5'-phosphate (beta-RFA-P)	368407.Memar_1082	unclassified	unclassified	unclassified	unclassified	unclassified	unclassified	unclassified	Archaea	Euryarchaeota	Methanomicrobia	Methanomicrobiales	Methanomicrobiaceae	Methanoculleus	Methanoculleus bourgensis	CL0329	S5	Ribosomal protein S5 domain 2-like superfamily	GHMP kinases N terminal domain	PF00288	Amino acid biosynthesis	Aspartate family	homoserine kinase	TIGR00191	unclassified	unclassified	unclassified	unclassified	K06984	unclassified	unclassified	unclassified	unclassified	unclassified	unclassified	unclassified	unclassified	0	0	0	0	0	0	0	0	0	0	0	0	0	0	0	0	0	0	0.000136537	6.74992e-05	8.92698e-05	0	0	0	0.000235386	0	0.000151092
FHCFJDLK_276061	bin53	bin53	poorly characterized	Function unknown	2NAC6	LOR SDH bifunctional enzyme conserved	368407.Memar_1445	unclassified	unclassified	unclassified	unclassified	unclassified	unclassified	unclassified	Archaea	Euryarchaeota	Methanomicrobia	Methanomicrobiales	Methanomicrobiaceae	Methanoculleus	Methanoculleus bourgensis	unclassified	unclassified	unclassified	LOR/SDH bifunctional enzyme conserved region	PF04455	Hypothetical proteins	Conserved	TIGR00300 family protein	TIGR00300	unclassified	unclassified	unclassified	unclassified	unknown	unclassified	unclassified	unclassified	unclassified	unclassified	unclassified	unclassified	unclassified	0	0	0	0	0	0	0	8.45809e-05	8.82145e-05	0	0	0	0	0	0	0	0	0	0	0	0	0	0	0	0	0	0
FHCFJDLK_276063	bin53	bin53	unclassified	unclassified	arCOG06913	unclassified	368407.Memar_1443	unclassified	unclassified	unclassified	unclassified	unclassified	unclassified	unclassified	Archaea	Euryarchaeota	Methanomicrobia	Methanomicrobiales	unclassified	unclassified	various	CL0287	Transthyretin	Transthyretin superfamily	Carboxypeptidase regulatory-like domain	PF13620	unclassified	unclassified	unclassified	unclassified	unclassified	unclassified	unclassified	unclassified	unknown	unclassified	unclassified	unclassified	unclassified	unclassified	unclassified	unclassified	unclassified	0	0	0	0	0	0	0.000122212	8.45809e-05	0.000176429	0	0	0	0	0	0	0	0	0	0	0	0	0	0	0	0	0	0
FHCFJDLK_276067	bin53	bin53	poorly characterized	Function unknown	2XXWD	PFAM pyridoxamine 5'-phosphate oxidase-related, FMN-binding	368407.Memar_1429	unclassified	unclassified	unclassified	unclassified	unclassified	unclassified	unclassified	Archaea	Euryarchaeota	Methanomicrobia	Methanomicrobiales	Methanomicrobiaceae	Methanoculleus	Methanoculleus bourgensis	CL0336	FMN-binding	FMN-binding split barrel superfamily	Pyridoxamine 5'-phosphate oxidase	PF12900	unclassified	unclassified	unclassified	unclassified	unclassified	unclassified	unclassified	unclassified	K07005	unclassified	unclassified	unclassified	unclassified	unclassified	unclassified	unclassified	unclassified	0	0	0	0	0	0	0	0	0	0	0	0	0	0	0	0	0	0	6.82687e-05	0	0	0	0	0	0	0	0
FHCFJDLK_276077	bin53	bin53	metabolism	Energy production and conversion	2N9GU	coenzyme F420 hydrogenase dehydrogenase beta subunit domain protein	368407.Memar_1378	unclassified	unclassified	unclassified	unclassified	unclassified	unclassified	unclassified	Archaea	Euryarchaeota	Methanomicrobia	Methanomicrobiales	unclassified	unclassified	various	CL0344	4Fe-4S	4Fe-4S ferredoxins	4Fe-4S dicluster domain	PF13534	unclassified	unclassified	[FeFe] hydrogenase, group A	TIGR02512	14_Methanogenesis	various	unclassified	unclassified	K03388	HMMsoil29188	unclassified	unclassified	unclassified	unclassified	unclassified	unclassified	unclassified	0	0.0615385	0	0	0	0	0.00476627	0.00592066	0.0054693	0.0121631	0.0131992	0.0131579	0	0.0273224	0.0185185	0	0	0	0.00532496	0.00499494	0.00428495	0	0	0	0.00392311	0.00358948	0.00415502
FHCFJDLK_276178	bin13	bin13	poorly characterized	Function unknown	3TACC	TIGRFAM TRAP transporter solute receptor, TAXI family	584708.Apau_0413	Bacteria	Synergistetes	unclassified	unclassified	unclassified	unclassified	various	Bacteria	Synergistetes	unclassified	unclassified	unclassified	unclassified	various	CL0177	PBP	Periplasmic binding protein clan	NMT1-like family	PF13379	unclassified	unclassified	taurine ABC transporter, periplasmic binding protein	TIGR01729	12_Transporters	ABC transporters, prokaryotic type	Mineral and organic ion transporters	Sulfonate/nitrate/taurine transporter [mD:m00188]	K02051	HMMsoil48464	unclassified	unclassified	unclassified	unclassified	unclassified	unclassified	unclassified	0	0	0	0	0	0	0.000122212	0	8.82145e-05	0	0	0	0	0	0	0	0	0	0	0	0	0	0	0	0	0	7.55458e-05
FHCFJDLK_276202	bin41	bin41	poorly characterized	Function unknown	2MC42	PFAM Rubrerythrin	1121448.DGI_1055	unclassified	unclassified	unclassified	unclassified	unclassified	unclassified	unclassified	Bacteria	Firmicutes	Clostridia	Eubacteriales	Peptococcaceae	unclassified	various	CL0044	Ferritin	Ferritin-like Superfamily	Domain of unknown function (DUF2383)	PF09537	unclassified	unclassified	ferritin-like protein	TIGR04535	unclassified	unclassified	unclassified	unclassified	unknown	unclassified	unclassified	unclassified	unclassified	unclassified	unclassified	unclassified	unclassified	0	0	0	0	0	0	0.000183318	0	8.82145e-05	0.000986193	0.00125707	0	0	0	0	0	0	0	0.000614418	0.000742491	0.000535619	0	0	0	0.000549235	0.000439528	0.000528821
FHCFJDLK_276216	bin5	bin5	metabolism	various	26904	Enoyl-(Acyl carrier protein) reductase	1123009.AUID01000016_gene19	unclassified	unclassified	unclassified	unclassified	unclassified	unclassified	unclassified	Bacteria	Firmicutes	various	various	unclassified	unclassified	various	CL0063	NADP_Rossmann	FAD/NAD(P)-binding Rossmann fold Superfamily	Tetrahydrofolate dehydrogenase/cyclohydrolase, NAD(P)-binding domain	PF02882	Biosynthesis of cofactors, prosthetic groups, and carriers	Chlorophyll and bacteriochlorphyll	light-dependent protochlorophyllide reductase	TIGR01289	unclassified	unclassified	unclassified	unclassified	unknown	unclassified	unclassified	unclassified	unclassified	unclassified	unclassified	unclassified	unclassified	0	0	0	0	0	0	0.000122212	0	0	0	0	0	0	0	0	0	0	0	6.82687e-05	0.000134998	0	0	0	0	0	0	0
FHCFJDLK_276253	bin27	bin27	various	various	25E67	Catalyzes the conversion of 1-hydroxy-2-methyl-2-(E)- butenyl 4-diphosphate (HMBPP) into a mixture of isopentenyl diphosphate (IPP) and dimethylallyl diphosphate (DMAPP). Acts in the terminal step of the DOXP MEP pathway for isoprenoid precursor biosynthesis	1035308.AQYY01000001_gene1949	Bacteria	Actinobacteria	Actinomycetia	Propionibacteriales	Propionibacteriaceae	Brevilactibacter	Brevilactibacter flavus	Bacteria	Actinobacteria	Actinomycetia	Propionibacteriales	Propionibacteriaceae	Brevilactibacter	Brevilactibacter flavus	unclassified	unclassified	unclassified	LytB protein	PF02401	Biosynthesis of cofactors, prosthetic groups, and carriers	Other	4-hydroxy-3-methylbut-2-enyl diphosphate reductase	TIGR00216	unclassified	unclassified	unclassified	unclassified	K03527	unclassified	unclassified	unclassified	unclassified	unclassified	unclassified	unclassified	unclassified	0	0	0	0	0	0	0.000122212	8.45809e-05	8.82145e-05	0	0	0	0	0	0	0	0	0	0	0	0	0	0	0	7.84621e-05	7.32547e-05	7.55458e-05
FHCFJDLK_276729	bin20	bin20	metabolism	Amino acid transport and metabolism	3T5WQ	Receptor family ligand binding region	1437824.BN940_11391	Bacteria	Proteobacteria	Betaproteobacteria	Burkholderiales	Alcaligenaceae	Castellaniella	Castellaniella defragrans	Bacteria	Proteobacteria	Betaproteobacteria	Burkholderiales	Alcaligenaceae	Castellaniella	Castellaniella defragrans	CL0144	Periplas_BP	Periplasmic binding protein like	Receptor family ligand binding region	PF01094	Transport and binding proteins	Amino acids, peptides and amines	urea ABC transporter, substrate-binding protein	TIGR03669	unclassified	unclassified	unclassified	unclassified	K01999	unclassified	unclassified	unclassified	unclassified	unclassified	unclassified	unclassified	unclassified	0	0	0	0	0	0	0.00030553	0.000169162	8.82145e-05	0	0	0	0	0	0	0	0	0	0	0	0	0	0	0	0	0	0
FHCFJDLK_27687	bin27	bin27	cellular processes and signaling	Cell cycle control, cell division, chromosome partitioning	2GISY	Participates in chromosomal partition during cell division. May act via the formation of a condensin-like complex containing Smc and ScpA that pull DNA away from mid-cell into both cell halves	1054860.KB913030_gene1164	Bacteria	Actinobacteria	Actinomycetia	Propionibacteriales	Propionibacteriaceae	Propioniciclava	Propioniciclava sp. MC1683	Bacteria	Actinobacteria	Actinomycetia	Propionibacteriales	Propionibacteriaceae	Propioniciclava	Propioniciclava sp. MC1683	CL0123	HTH	Helix-turn-helix clan	Segregation and condensation complex subunit ScpB	PF04079	various	various	segregation and condensation protein B	TIGR00281	unclassified	unclassified	unclassified	unclassified	K06024	unclassified	unclassified	unclassified	unclassified	Gene Modulating Resistance	MarR_2	PF12802.2 MarR family	RF0093	0	0	0	0	0	0	6.1106e-05	0	8.82145e-05	0	0	0	0	0	0	0	0	0	0	0	0	0	0	0	0	0	0
FHCFJDLK_277044	bin20	bin20	metabolism	Amino acid transport and metabolism	3T2G9	Catalyzes the reversible interconversion of serine and glycine with tetrahydrofolate (THF) serving as the one-carbon carrier. This reaction serves as the major source of one-carbon groups required for the biosynthesis of purines, thymidylate, methionine, and other important biomolecules. Also exhibits THF- independent aldolase activity toward beta-hydroxyamino acids, producing glycine and aldehydes, via a retro-aldol mechanism	1437824.BN940_17616	unclassified	unclassified	unclassified	unclassified	unclassified	unclassified	unclassified	Bacteria	Proteobacteria	Betaproteobacteria	Burkholderiales	Alcaligenaceae	Castellaniella	Castellaniella defragrans	CL0061	PLP_aminotran	PLP dependent aminotransferase superfamily	Aminotransferase class-V	PF00266	unclassified	unclassified	putative pyridoxal phosphate-dependent acyltransferase	TIGR01825	06_Amino acid utilization biosynthesis metabolism	Transamination	unclassified	unclassified	K04487	HMMsoil86550	unclassified	unclassified	unclassified	Aminotransferase	Aminotran_1_2	PF00155.16 Aminotransferase class I and II	RF0024	0	0	0	0	0	0	6.1106e-05	0	8.82145e-05	0	0	0	0	0	0	0	0	0	0	0	0	0	0	0	0	0	0
FHCFJDLK_277055	bin20	bin20	metabolism	Secondary metabolites biosynthesis, transport and catabolism	3T1JN	Part of the tripartite ATP-independent periplasmic (TRAP) transport system	1437824.BN940_17676	Bacteria	Proteobacteria	Betaproteobacteria	Burkholderiales	Alcaligenaceae	Castellaniella	Castellaniella defragrans	Bacteria	Proteobacteria	Betaproteobacteria	Burkholderiales	Alcaligenaceae	Castellaniella	Castellaniella defragrans	CL0177	PBP	Periplasmic binding protein clan	Bacterial extracellular solute-binding protein, family 7	PF03480	Protein fate	Protein and peptide secretion and trafficking	Tat (twin-arginine translocation) pathway signal sequence	TIGR01409	unclassified	unclassified	unclassified	unclassified	K21395	unclassified	unclassified	unclassified	unclassified	unclassified	unclassified	unclassified	unclassified	0	0	0	0	0	0	0.000244424	0.000507485	0.000264644	0	0	0	0	0	0	0	0	0	0	0	0	0	0	0	0	0	0
FHCFJDLK_277429	bin27	bin27	metabolism	Nucleotide transport and metabolism	4D3DR	purine-nucleoside phosphorylase	1120946.AUBF01000009_gene1118	unclassified	unclassified	unclassified	unclassified	unclassified	unclassified	unclassified	Bacteria	Actinobacteria	Actinomycetia	Micrococcales	Dermatophilaceae	Austwickia	Austwickia chelonae	CL0408	PUP	Purine and uridine phosphorylase superfamily	Phosphorylase superfamily	PF01048	unclassified	unclassified	putative AMP nucleosidase	TIGR01721	07_Nucleic acid metabolism	various	unclassified	unclassified	K03783	HMMsoil14333	unclassified	unclassified	unclassified	unclassified	unclassified	unclassified	unclassified	0	0	0	0	0	0	0.00030553	0.000169162	8.82145e-05	0	0	0	0	0	0	0	0	0	6.82687e-05	0.000134998	8.92698e-05	0	0	0	7.84621e-05	0	0.000151092
FHCFJDLK_278026	bin48	bin48	metabolism	Energy production and conversion	3WGG6	Catalyzes the reduction of hydroxylamine to form NH(3) and H(2)O	398512.JQKC01000012_gene257	unclassified	unclassified	unclassified	unclassified	unclassified	unclassified	unclassified	Bacteria	Firmicutes	Clostridia	Eubacteriales	Clostridiaceae	unclassified	various	unclassified	unclassified	unclassified	Prismane/CO dehydrogenase family	PF03063	unclassified	unclassified	carbon-monoxide dehydrogenase, catalytic subunit	TIGR01702	unclassified	unclassified	unclassified	unclassified	K05601	unclassified	unclassified	unclassified	unclassified	unclassified	unclassified	unclassified	unclassified	0	0	0	0	0	0	6.1106e-05	8.45809e-05	0	0	0	0	0	0	0	0	0	0	0	0	0	0	0	0	0	0	0
FHCFJDLK_278085	bin27	bin27	cellular processes and signaling	Cell wall/membrane/envelope biogenesis	4E268	Peptidase family M23	1125971.ASJB01000064_gene6425	unclassified	unclassified	unclassified	unclassified	unclassified	unclassified	unclassified	Bacteria	Actinobacteria	Actinomycetia	Propionibacteriales	Propionibacteriaceae	Propionibacterium	Propionibacterium sp.	CL0244	PGBD	PGBD superfamily	Predicted Peptidoglycan domain	PF09374	unclassified	unclassified	His-Xaa-Ser repeat protein HxsA	TIGR03979	unclassified	unclassified	unclassified	unclassified	unknown	unclassified	unclassified	unclassified	unclassified	unclassified	unclassified	unclassified	unclassified	0	0	0	0	0	0	6.1106e-05	0	0	0	0	0	0	0	0	0	0	0	6.82687e-05	0.000202497	0.00017854	0	0	0	0.000313849	7.32547e-05	0.000226637
FHCFJDLK_278086	bin27	bin27	metabolism	Nucleotide transport and metabolism	4FV0F	belongs to the nudix hydrolase family	1206737.BAGF01000051_gene3159	unclassified	unclassified	unclassified	unclassified	unclassified	unclassified	unclassified	Bacteria	Actinobacteria	Actinomycetia	Propionibacteriales	Propionibacteriaceae	Propioniciclava	Propioniciclava sp. MC1595	unclassified	unclassified	unclassified	unclassified	unclassified	unclassified	unclassified	unclassified	unclassified	19_Saccharide and derivated synthesis	Polysaccharide biosynthesis and assembly of cell surface structure	Lipopolysaccharide biosynthesis	unclassified	K03574	HMMsoil31213	unclassified	unclassified	unclassified	unclassified	unclassified	unclassified	unclassified	0	0	0	0	0	0	6.1106e-05	0	0	0	0	0	0	0	0	0	0	0	6.82687e-05	0	0	0	0	0	0	0	0
FHCFJDLK_278087	bin27	bin27	poorly characterized	Function unknown	4FENB	Oxidoreductase	1121017.AUFG01000012_gene1805	unclassified	unclassified	unclassified	unclassified	unclassified	unclassified	unclassified	Bacteria	Actinobacteria	Actinomycetia	Propionibacteriales	Propionibacteriaceae	Brevilactibacter	Brevilactibacter coleopterorum	CL0139	GADPH_aa-bio_dh	Amino acid biosynthesis and glycosomal dehydrogenase	Oxidoreductase family, C-terminal alpha/beta domain	PF02894	Energy metabolism	Sugars	inositol 2-dehydrogenase	TIGR04380	various	various	unclassified	unclassified	K03340	HMMsoil10952	alpha-N-acetylgalactosaminidase (EC 3.2.1.49)	GH109	unclassified	unclassified	unclassified	unclassified	unclassified	0	0	0	0	0	0	0.000183318	0.000338324	0.000176429	0	0	0	0	0	0	0	0	0	0.00054615	0.000674992	0.000624888	0	0	0	0.000470773	0.000659292	0.000528821
FHCFJDLK_278088	bin27	bin27	metabolism	Carbohydrate transport and metabolism	2HEQK	polysaccharide deacetylase	471853.Bcav_0113	unclassified	unclassified	unclassified	unclassified	unclassified	unclassified	unclassified	Bacteria	Actinobacteria	Actinomycetia	Micrococcales	Rarobacteraceae	Rarobacter	Rarobacter incanus	CL0158	GH_CE	Glycoside hydrolase/deacetylase superfamily	Polysaccharide deacetylase	PF01522	unclassified	unclassified	putative urate catabolism protein	TIGR03212	various	various	unclassified	unclassified	K01452	HMMsoil102674	acetyl xylan esterase (EC 3.1.1.72); chitin deacetylase (EC 3.5.1.41); chitooligosaccharide deacetylase (EC 3.5.1.-); peptidoglycan GlcNAc deacetylase (EC 3.5.1.-); peptidoglycan N-acetylmuramic acid deacetylase (EC 3.5.1.-).	CE4	unclassified	unclassified	unclassified	unclassified	unclassified	0	0	0	0	0	0	6.1106e-05	0	0	0	0	0	0	0	0	0	0	0	0	0	0	0	0	0	0	0	0
FHCFJDLK_278090	bin27	bin27	unclassified	unclassified	unclassified	unclassified	unclassified	Bacteria	Actinobacteria	Actinomycetia	Propionibacteriales	Propionibacteriaceae	Tessaracoccus	Tessaracoccus bendigoensis	Bacteria	Actinobacteria	Actinomycetia	Propionibacteriales	Propionibacteriaceae	Tessaracoccus	Tessaracoccus bendigoensis	unclassified	unclassified	unclassified	unclassified	unclassified	unclassified	unclassified	unclassified	unclassified	various	various	various	unclassified	K05366	HMMsoil10702	unclassified	unclassified	unclassified	unclassified	unclassified	unclassified	unclassified	0	0	0	0	0	0	0	0	0	0	0	0	0	0	0	0	0	0	0	6.74992e-05	0	0	0	0	0	0	0
FHCFJDLK_278091	bin27	bin27	metabolism	Carbohydrate transport and metabolism	2GMJ7	N-acylglucosamine 2-epimerase	1121926.AXWO01000008_gene3014	unclassified	unclassified	unclassified	unclassified	unclassified	unclassified	unclassified	Bacteria	Actinobacteria	Actinomycetia	Micrococcales	Cellulomonadaceae	Cellulomonas	Cellulomonas sp. PhB150	CL0059	6_Hairpin	Six-hairpin glycosidase superfamily	N-acylglucosamine 2-epimerase (GlcNAc 2-epimerase)	PF07221	unclassified	unclassified	unclassified	unclassified	various	various	unclassified	unclassified	K01809	HMMsoil9696	unclassified	unclassified	unclassified	unclassified	unclassified	unclassified	unclassified	0	0	0	0	0	0	0.000549954	0.000338324	0.000352858	0	0	0	0	0	0	0	0	0	0.00102403	0.00128248	0.00133905	0	0	0	0.00196155	0.0016116	0.00143537
FHCFJDLK_278198	bin24	bin24	metabolism	Inorganic ion transport and metabolism	245PJ	ATPase, P-type (transporting), HAD superfamily, subfamily IC	693661.Arcve_1103	unclassified	unclassified	unclassified	unclassified	unclassified	unclassified	unclassified	Archaea	Euryarchaeota	Methanomicrobia	Methanosarcinales	various	various	various	CL0137	HAD	HAD superfamily	haloacid dehalogenase-like hydrolase	PF12710	Unknown function	Enzymes of unknown specificity	HAD phosphoserine phosphatase-like hydrolase, family IB	TIGR01488	unclassified	unclassified	unclassified	unclassified	K01533	unclassified	unclassified	unclassified	unclassified	unclassified	unclassified	unclassified	unclassified	0	0	0	0	0	0	0	0	0	0	0	0	0	0	0	0	0	0	0	0	0	0	0	0	0	7.32547e-05	0
FHCFJDLK_278204	bin24	bin24	metabolism	Energy production and conversion	36E70	flavodoxin nitric oxide synthase	1294142.CINTURNW_4307	unclassified	unclassified	unclassified	unclassified	unclassified	unclassified	unclassified	Archaea	Euryarchaeota	Methanomicrobia	Methanosarcinales	various	various	various	CL0042	Flavoprotein	Flavoprotein	Flavodoxin domain	PF12641	Energy metabolism	Electron transport	NAD(P)H:quinone oxidoreductase, type IV	TIGR01755	unclassified	unclassified	unclassified	unclassified	unknown	unclassified	1,4-benzoquinone reductase (EC. 1.6.5.6)	AA6	unclassified	unclassified	unclassified	unclassified	unclassified	0	0	0	0	0	0	0	0	0	0	0	0	0	0	0	0	0	0	0	6.74992e-05	0	0	0	0	0	0	0
FHCFJDLK_278299	bin66	bin66	poorly characterized	Function unknown	25E66	cobalamin B12-binding domain protein	1511.CLOST_1290	unclassified	unclassified	unclassified	unclassified	unclassified	unclassified	unclassified	Bacteria	Firmicutes	Clostridia	unclassified	unclassified	unclassified	various	CL0063	NADP_Rossmann	FAD/NAD(P)-binding Rossmann fold Superfamily	B12 binding domain	PF02310	unclassified	unclassified	methylmalonyl-CoA mutase C-terminal domain	TIGR00640	06_Amino acid utilization biosynthesis metabolism	various	various	unclassified	K01849	HMMsoil66283	unclassified	unclassified	unclassified	unclassified	unclassified	unclassified	unclassified	0	0	0	0	0	0	0	0	0	0	0	0	0	0	0	0	0	0	0.000273075	0.000539993	0.00017854	0	0	0	0.000156924	0.000293019	0.000377729
FHCFJDLK_278300	bin66	bin66	poorly characterized	Function unknown	37C0M	D-ornithine 4,5-aminomutase alpha-subunit	1216362.B437_05220	unclassified	unclassified	unclassified	unclassified	unclassified	unclassified	unclassified	Bacteria	Proteobacteria	Betaproteobacteria	Burkholderiales	unclassified	unclassified	various	CL0036	TIM_barrel	Common phosphate binding-site TIM barrel superfamily	D-ornithine 4,5-aminomutase alpha-subunit	PF16552	unclassified	unclassified	unclassified	unclassified	unclassified	unclassified	unclassified	unclassified	K17899	unclassified	unclassified	unclassified	unclassified	unclassified	unclassified	unclassified	unclassified	0	0	0	0	0	0	0	0	0	0	0	0	0	0	0	0	0	0	0	0	0	0	0	0	7.84621e-05	7.32547e-05	0
FHCFJDLK_278301	bin66	bin66	metabolism	Amino acid transport and metabolism	36UJ3	Pyridoxal-phosphate dependent enzyme	1304284.L21TH_0531	unclassified	unclassified	unclassified	unclassified	unclassified	unclassified	unclassified	Bacteria	Proteobacteria	Betaproteobacteria	Burkholderiales	unclassified	unclassified	various	CL0063	NADP_Rossmann	FAD/NAD(P)-binding Rossmann fold Superfamily	Pyridoxal-phosphate dependent enzyme	PF00291	Amino acid biosynthesis	Pyruvate family	threonine dehydratase	TIGR02079	06_Amino acid utilization biosynthesis metabolism	various	various	unclassified	K05396	HMMsoil53625	unclassified	unclassified	unclassified	unclassified	unclassified	unclassified	unclassified	0	0	0	0	0	0	0	0	0	0	0	0	0	0	0	0	0	0	0	6.74992e-05	0	0	0	0	7.84621e-05	0	7.55458e-05
FHCFJDLK_27833	bin27	bin27	unclassified	unclassified	unclassified	unclassified	unclassified	unclassified	unclassified	unclassified	unclassified	unclassified	unclassified	unclassified	Bacteria	Actinobacteria	Actinomycetia	Propionibacteriales	Propionibacteriaceae	Propionibacterium	Propionibacterium sp.	unclassified	unclassified	unclassified	unclassified	unclassified	unclassified	unclassified	unclassified	unclassified	unclassified	unclassified	unclassified	unclassified	unknown	unclassified	unclassified	unclassified	unclassified	unclassified	unclassified	unclassified	unclassified	0	0	0	0	0	0	0.00030553	8.45809e-05	0.000176429	0	0	0	0	0	0	0	0	0	0	0	0	0	0	0	7.84621e-05	7.32547e-05	0
FHCFJDLK_27834	bin27	bin27	information storage and processing	Replication, recombination and repair	4D41F	Domain of unknown function (DUF4862)	1120933.ATUY01000007_gene580	Bacteria	Actinobacteria	Actinomycetia	Bifidobacteriales	Bifidobacteriaceae	Bifidobacterium	Bifidobacterium pseudolongum	Bacteria	Actinobacteria	Actinomycetia	Bifidobacteriales	Bifidobacteriaceae	Bifidobacterium	Bifidobacterium pseudolongum	CL0036	TIM_barrel	Common phosphate binding-site TIM barrel superfamily	Domain of unknown function (DUF4862)	PF16154	unclassified	unclassified	unclassified	unclassified	unclassified	unclassified	unclassified	unclassified	unknown	unclassified	unclassified	unclassified	unclassified	unclassified	unclassified	unclassified	unclassified	0	0	0	0	0	0	0	0	0	0	0	0	0	0	0	0	0	0	6.82687e-05	6.74992e-05	8.92698e-05	0	0	0	7.84621e-05	7.32547e-05	7.55458e-05
FHCFJDLK_27836	bin27	bin27	metabolism	Carbohydrate transport and metabolism	4D3JQ	Converts N-acetylmannosamine-6-phosphate (ManNAc-6-P) to N-acetylglucosamine-6-phosphate (GlcNAc-6-P)	944560.HMPREF9058_1933	Bacteria	Actinobacteria	Actinomycetia	Propionibacteriales	Propionibacteriaceae	various	various	Bacteria	Actinobacteria	Actinomycetia	Propionibacteriales	Propionibacteriaceae	various	various	CL0036	TIM_barrel	Common phosphate binding-site TIM barrel superfamily	Putative N-acetylmannosamine-6-phosphate epimerase	PF04131	unclassified	unclassified	unclassified	unclassified	unclassified	unclassified	unclassified	unclassified	K01788	unclassified	unclassified	unclassified	unclassified	unclassified	unclassified	unclassified	unclassified	0	0	0	0	0	0	0	0	0	0	0	0	0	0	0	0	0	0	0.000204806	6.74992e-05	0.00017854	0	0	0	0.000156924	0.000219764	0.000151092
FHCFJDLK_27837	bin27	bin27	various	various	4DQE1	Dihydrodipicolinate synthetase family	1203605.HMPREF1531_01179	Bacteria	Actinobacteria	Actinomycetia	Propionibacteriales	Propionibacteriaceae	Tessaracoccus	Tessaracoccus flavus	Bacteria	Actinobacteria	Actinomycetia	Propionibacteriales	Propionibacteriaceae	Tessaracoccus	Tessaracoccus flavus	CL0036	TIM_barrel	Common phosphate binding-site TIM barrel superfamily	Dihydrodipicolinate synthetase family	PF00701	unclassified	unclassified	5-dehydro-4-deoxyglucarate dehydratase	TIGR03249	various	various	unclassified	unclassified	K11395	HMMsoil55027	unclassified	unclassified	unclassified	unclassified	unclassified	unclassified	unclassified	0	0	0	0	0	0	0.000244424	8.45809e-05	0.000176429	0	0	0	0	0	0	0	0	0	0.000477881	0.000472494	0.000446349	0	0	0	0.000392311	0.000219764	0.000453275
FHCFJDLK_27838	bin27	bin27	metabolism	Amino acid transport and metabolism	4D435	ABC transporter	1115803.HMPREF1129_1088	Bacteria	Actinobacteria	Actinomycetia	Propionibacteriales	Propionibacteriaceae	Tessaracoccus	Tessaracoccus sp. MC1865	Bacteria	Actinobacteria	Actinomycetia	Propionibacteriales	Propionibacteriaceae	Tessaracoccus	Tessaracoccus sp. MC1865	CL0023	P-loop_NTPase	P-loop containing nucleoside triphosphate hydrolase superfamily	RecF/RecN/SMC N terminal domain	PF02463	Transport and binding proteins	Amino acids, peptides and amines	oligopeptide/dipeptide ABC transporter, ATP-binding protein, C-terminal domain	TIGR01727	12_Transporters	ABC transporters, prokaryotic type	ABC-2 type and other transporters	ABC-2 type transporter [mD:m00254]	K01990	HMMsoil7573	unclassified	unclassified	unclassified	ABC Transporter	ABC_tran	PF00005.22 ABC transporter	RF0008	0	0	0	0	0	0	6.1106e-05	0.000169162	0	0	0	0	0	0	0	0	0	0	0	0	0	0	0	0	0	0	0
FHCFJDLK_27839	bin27	bin27	metabolism	Inorganic ion transport and metabolism	4D3SK	Belongs to the binding-protein-dependent transport system permease family	1120944.JONS01000008_gene576	Bacteria	Actinobacteria	Actinomycetia	Propionibacteriales	Propionibacteriaceae	Tessaracoccus	various	Bacteria	Actinobacteria	Actinomycetia	Propionibacteriales	Propionibacteriaceae	Tessaracoccus	various	unclassified	unclassified	unclassified	Oligopeptide/dipeptide transporter, C-terminal region	PF08352	Transport and binding proteins	various	cyclic peptide transporter	TIGR01194	12_Transporters	ABC transporters, prokaryotic type	Phosphate and amino acid transporters	Branched-chain amino acid transporter [mD:m00237]	K01995	HMMsoil32381	unclassified	unclassified	unclassified	ABC Transporter	ABC_tran	PF00005.22 ABC transporter	RF0008	0	0	0	0	0	0	6.1106e-05	0	0	0	0	0	0	0	0	0	0	0	0	0	0	0	0	0	0	0	7.55458e-05
FHCFJDLK_278571	bin71	bin71	poorly characterized	Function unknown	36IF7	Protein of unknown function (DUF541)	1262449.CP6013_3278	unclassified	unclassified	unclassified	unclassified	unclassified	unclassified	unclassified	Bacteria	Firmicutes	unclassified	unclassified	unclassified	unclassified	various	unclassified	unclassified	unclassified	Protein of unknown function (DUF541)	PF04402	unclassified	unclassified	unclassified	unclassified	unclassified	unclassified	unclassified	unclassified	K09807	unclassified	unclassified	unclassified	unclassified	unclassified	unclassified	unclassified	unclassified	0	0	0	0	0	0	6.1106e-05	0	8.82145e-05	0	0	0	0	0	0	0	0	0	0.000204806	6.74992e-05	0.000267809	0	0	0	7.84621e-05	0.000146509	7.55458e-05
FHCFJDLK_279387	bin43	bin43	metabolism	Energy production and conversion	2N9E8	Flavodoxin	368407.Memar_0432	Archaea	Euryarchaeota	Methanomicrobia	Methanomicrobiales	Methanomicrobiaceae	Methanoculleus	Methanoculleus bourgensis	Archaea	Euryarchaeota	Methanomicrobia	Methanomicrobiales	Methanomicrobiaceae	Methanoculleus	Methanoculleus bourgensis	unclassified	unclassified	unclassified	unclassified	unclassified	Energy metabolism	Electron transport	flavodoxin	TIGR01753	unclassified	unclassified	unclassified	unclassified	unknown	unclassified	unclassified	unclassified	unclassified	unclassified	unclassified	unclassified	unclassified	0	0	0	0	0	0	0.00164986	0.0021991	0.00141143	0	0	0	0	0	0	0	0	0	0.000955762	0.000742491	0.000446349	0	0	0	0.000863084	0.000732547	0.00090655
FHCFJDLK_279592	bin27	bin27	poorly characterized	Function unknown	4ESB6	Evidence 3 Function proposed based on presence of conserved amino acid motif, structural feature or limited homology	1146883.BLASA_4174	Bacteria	Actinobacteria	Actinomycetia	Propionibacteriales	Propionibacteriaceae	Nigerium	Nigerium massiliense	Bacteria	Actinobacteria	Actinomycetia	Propionibacteriales	Propionibacteriaceae	Tessaracoccus	Tessaracoccus sp. MC1679	unclassified	unclassified	unclassified	Peptidase dimerisation domain	PF07687	Protein fate	Degradation of proteins, peptides, and glycopeptides	peptidase, ArgE/DapE family	TIGR01910	various	various	unclassified	unclassified	K01439	HMMsoil30394	unclassified	unclassified	unclassified	unclassified	unclassified	unclassified	unclassified	0	0	0	0	0	0	0.000122212	8.45809e-05	0	0	0	0	0	0	0	0	0	0	0	0.000134998	8.92698e-05	0	0	0	0.000156924	7.32547e-05	0.000302183
FHCFJDLK_279596	bin19	bin19	metabolism	Energy production and conversion	260PW	flavodoxin	1121423.JONT01000011_gene175	unclassified	unclassified	unclassified	unclassified	unclassified	unclassified	unclassified	Archaea	Euryarchaeota	Methanobacteria	Methanobacteriales	Methanobacteriaceae	Methanobacterium	Methanobacterium sp.	CL0381	Metallo-HOrase	Metallo-hydrolase/oxidoreductase superfamily	Metallo-beta-lactamase superfamily domain	PF16661	Cellular processes	Detoxification	hydroxyacylglutathione hydrolase	TIGR03413	unclassified	unclassified	unclassified	unclassified	K12264	unclassified	1,4-benzoquinone reductase (EC. 1.6.5.6)	AA6	Beta-Lactamase	Beta-Lactamase	NDM-CcrA	A grouping of related NDM and CcrA beta-lactamases	RF0108	0	0	0	0	0	0	6.1106e-05	8.45809e-05	0.000176429	0	0	0	0	0	0	0	0	0	6.82687e-05	0	0.00017854	0	0	0	7.84621e-05	0	0.000151092
FHCFJDLK_280266	bin66	bin66	information storage and processing	Translation, ribosomal structure and biogenesis	42EPJ	This protein promotes the GTP-dependent binding of aminoacyl-tRNA to the A-site of ribosomes during protein biosynthesis	1209989.TepiRe1_2334	unclassified	unclassified	unclassified	unclassified	unclassified	unclassified	unclassified	Bacteria	Proteobacteria	Betaproteobacteria	Burkholderiales	unclassified	unclassified	various	CL0023	P-loop_NTPase	P-loop containing nucleoside triphosphate hydrolase superfamily	50S ribosome-binding GTPase	PF01926	Protein synthesis	Translation factors	translation initiation factor aIF-2	TIGR00491	07_Nucleic acid metabolism	various	unclassified	unclassified	K03018	HMMsoil50385	unclassified	unclassified	Tetracycline Ribosomal Protection	Target Protection	TetM-TetW-TetO-TetS	tetM, tetW, tetO, and tetS: tetracycline resistance ribosomal protection protein	RF0133	0	0	0	0	0	0	0.000122212	0	8.82145e-05	0	0	0	0	0	0	0	0	0	0.000136537	0.000202497	0.00017854	0	0	0	7.84621e-05	0.000146509	0.000226637
FHCFJDLK_280533	bin27	bin27	metabolism	Lipid transport and metabolism	2GPA8	hydrolase	561175.KB894093_gene3422	Bacteria	Actinobacteria	Actinomycetia	Geodermatophilales	Geodermatophilaceae	Cumulibacter	Cumulibacter manganitolerans	Bacteria	Proteobacteria	Betaproteobacteria	Burkholderiales	Comamonadaceae	unclassified	various	CL0028	AB_hydrolase	Alpha/Beta hydrolase fold	Prolyl oligopeptidase family	PF00326	unclassified	unclassified	unclassified	unclassified	06_Amino acid utilization biosynthesis metabolism	Arginine and proline metabolism	unclassified	unclassified	K01259	HMMsoil43087	acetyl xylan esterase (EC 3.1.1.72); cinnamoyl esterase (EC 3.1.1.-); feruloyl esterase (EC 3.1.1.73); carboxylesterase (EC 3.1.1.1); S-formylglutathione hydrolase (EC 3.1.2.12); diacylglycerol O-acyltransferase (EC 2.3.1.20); trehalose 6-O-mycolyltransferase (EC 2.3.1.122)	CE1	unclassified	unclassified	unclassified	unclassified	unclassified	0	0	0	0	0	0	0.000488848	0.000507485	0.000176429	0	0	0	0	0	0	0	0	0	0.000136537	0.000269997	0.00017854	0	0	0	0.000392311	0.000219764	0.000226637
FHCFJDLK_280557	bin68	bin68	information storage and processing	Translation, ribosomal structure and biogenesis	2G42K	Forms part of the ribosomal stalk which helps the ribosome interact with GTP-bound translation factors. Is thus essential for accurate translation	868864.Dester_0153	unclassified	unclassified	unclassified	unclassified	unclassified	unclassified	unclassified	Bacteria	Atribacterota	unclassified	unclassified	unclassified	various	various	unclassified	unclassified	unclassified	Ribosomal protein L7/L12 dimerisation domain	PF16320	Protein synthesis	Ribosomal proteins: synthesis and modification	ribosomal protein bL12	TIGR00855	unclassified	unclassified	unclassified	unclassified	K02935	unclassified	unclassified	unclassified	unclassified	unclassified	unclassified	unclassified	unclassified	0	0	0	0	0	0	0.000122212	8.45809e-05	8.82145e-05	0	0	0	0	0	0	0	0	0	0	0	0	0	0	0	0	0	0
FHCFJDLK_281139	bin20	bin20	cellular processes and signaling	Signal transduction mechanisms	3T6BD	diguanylate cyclase	1437824.BN940_15571	Bacteria	Proteobacteria	Betaproteobacteria	Burkholderiales	Alcaligenaceae	Castellaniella	Castellaniella defragrans	Bacteria	Proteobacteria	Betaproteobacteria	Burkholderiales	Alcaligenaceae	Castellaniella	Castellaniella defragrans	CL0681	HAMP	HAMP domains	HAMP domain	PF00672	various	various	nitrogen fixation negative regulator NifL	TIGR02938	21_Cellular response to stress	various	unclassified	unclassified	K02482	HMMsoil13214	unclassified	unclassified	unclassified	unclassified	unclassified	unclassified	unclassified	0	0	0	0	0	0	6.1106e-05	0	0	0	0	0	0	0	0	0	0	0	0	0	0	0	0	0	0	0	0
FHCFJDLK_281223	bin53	bin53	metabolism	Energy production and conversion	2NBDR	PFAM 4Fe-4S ferredoxin, iron-sulfur binding domain protein	593750.Metfor_0633	unclassified	unclassified	unclassified	unclassified	unclassified	unclassified	unclassified	Archaea	Euryarchaeota	Methanomicrobia	Methanomicrobiales	Methanomicrobiaceae	Methanoculleus	various	CL0344	4Fe-4S	4Fe-4S ferredoxins	4Fe-4S single cluster domain	PF13459	unclassified	unclassified	CoB--CoM heterodisulfide reductase, subunit C	TIGR03290	11_Nitrogen cycle	Nitrogenated compounds Reduction	Denitrification	Nitrate to nitrite	K00371	HMMsoil13262	unclassified	unclassified	unclassified	unclassified	unclassified	unclassified	unclassified	0	0	0	0	0	0	0	0.000169162	8.82145e-05	0	0	0	0	0	0	0	0	0	6.82687e-05	0.000134998	0	0	0	0	0	0	0
FHCFJDLK_281224	bin53	bin53	metabolism	Energy production and conversion	2N9ND	PFAM 4Fe-4S ferredoxin, iron-sulfur binding domain protein	368407.Memar_0626	unclassified	unclassified	unclassified	unclassified	unclassified	unclassified	unclassified	Archaea	unclassified	unclassified	unclassified	unclassified	unclassified	various	CL0344	4Fe-4S	4Fe-4S ferredoxins	4Fe-4S binding domain	PF12800	unclassified	unclassified	pyruvate:ferredoxin (flavodoxin) oxidoreductase	TIGR02176	21_Cellular response to stress	Response to osmotic stress	unclassified	unclassified	K05588	HMMsoil126036	unclassified	unclassified	unclassified	unclassified	unclassified	unclassified	unclassified	0	0.0307692	0	0	0	0	0.00140544	0.00093039	0.00132322	0.0095332	0.0100566	0.0263158	0	0.0382514	0.037037	0	0	0	0.00279902	0.00263247	0.00285663	0	0	0	0.00251079	0.00219764	0.00188865
FHCFJDLK_281225	bin53	bin53	metabolism	Energy production and conversion	2N9VF	heterodisulfide reductase subunit C	368407.Memar_0625	unclassified	unclassified	unclassified	unclassified	unclassified	unclassified	unclassified	Archaea	Euryarchaeota	unclassified	unclassified	unclassified	unclassified	various	CL0344	4Fe-4S	4Fe-4S ferredoxins	4Fe-4S binding domain	PF12800	Energy metabolism	Electron transport	electron transport complex, RnfABCDGE type, C subunit	TIGR01945	14_Methanogenesis	various	unclassified	unclassified	K00205	HMMsoil110696	unclassified	unclassified	unclassified	unclassified	unclassified	unclassified	unclassified	0	0	0	0	0	0	0.00116101	0.0017762	0.00114679	0.00164366	0.00188561	0	0	0	0	0	0	0	0.00136537	0.00107999	0.000981968	0	0	0	0.000784621	0.000805802	0.000528821
FHCFJDLK_281226	bin53	bin53	metabolism	Energy production and conversion	2N93S	CoB--CoM heterodisulfide reductase subunit B	368407.Memar_0624	unclassified	unclassified	unclassified	unclassified	unclassified	unclassified	unclassified	Archaea	Euryarchaeota	various	various	various	various	various	unclassified	unclassified	unclassified	Cysteine-rich domain	PF02754	unclassified	unclassified	CoB--CoM heterodisulfide reductase, subunit B	TIGR03288	10_TCA cycle	various	unclassified	unclassified	K00241	HMMsoil10380	unclassified	unclassified	unclassified	unclassified	unclassified	unclassified	unclassified	0	0	0	0	0	0	0.00152765	0.00287575	0.00211715	0.00197239	0.00125707	0.00438596	0	0	0	0	0	0	0.00279902	0.00283496	0.00232101	0	0	0	0.00188309	0.00146509	0.00188865
FHCFJDLK_281251	bin67	bin67	unclassified	unclassified	unclassified	unclassified	unclassified	unclassified	unclassified	unclassified	unclassified	unclassified	unclassified	unclassified	Bacteria	Firmicutes	unclassified	unclassified	unclassified	unclassified	various	unclassified	unclassified	unclassified	unclassified	unclassified	unclassified	unclassified	unclassified	unclassified	unclassified	unclassified	unclassified	unclassified	unknown	unclassified	unclassified	unclassified	unclassified	unclassified	unclassified	unclassified	unclassified	0	0	0	0	0	0	0	0	0	0	0	0	0	0	0	0	0	0	6.82687e-05	0	0	0	0	0	0	0	0
FHCFJDLK_282044	bin22	bin22	metabolism	Energy production and conversion	2G2S8	K00162 pyruvate dehydrogenase E1 component subunit beta	385682.AFSL01000072_gene1345	Bacteria	Actinobacteria	unclassified	unclassified	unclassified	unclassified	various	Bacteria	Actinobacteria	Actinomycetia	unclassified	unclassified	unclassified	various	CL0591	TKC_like	Transketolase C-terminal domain-like superfamily	Transketolase, C-terminal domain	PF02780	Energy metabolism	TCA cycle	oxoglutarate dehydrogenase (succinyl-transferring), E1 component	TIGR00239	various	various	unclassified	unclassified	K00164	HMMsoil70829	unclassified	unclassified	unclassified	unclassified	unclassified	unclassified	unclassified	0	0	0	0	0	0	6.1106e-05	0	0	0	0	0	0	0	0	0	0	0	0	0	0	0	0	0	0	0	0
FHCFJDLK_282052	bin74	bin74	metabolism	Nucleotide transport and metabolism	2MR4C	Catalyzes the conversion of acetate into acetyl-CoA (AcCoA), an essential intermediate at the junction of anabolic and catabolic pathways. AcsA undergoes a two-step reaction. In the first half reaction, AcsA combines acetate with ATP to form acetyl-adenylate (AcAMP) intermediate. In the second half reaction, it can then transfer the acetyl group from AcAMP to the sulfhydryl group of CoA, forming the product AcCoA	56780.SYN_02635	unclassified	unclassified	unclassified	unclassified	unclassified	unclassified	unclassified	various	various	various	various	various	various	various	CL0378	ANL	ANL superfamily	Acetyl-coenzyme A synthetase N-terminus	PF16177	unclassified	unclassified	L-aminoadipate-semialdehyde dehydrogenase	TIGR03443	06_Amino acid utilization biosynthesis metabolism	Phenylalanine metabolism	unclassified	unclassified	K01912	HMMsoil53598	unclassified	unclassified	unclassified	unclassified	unclassified	unclassified	unclassified	0	0	0	0	0	0	0	8.45809e-05	0	0	0	0	0	0	0	0	0	0	0	0	0	0	0	0	0	0	0
FHCFJDLK_282766	bin69	bin69	cellular processes and signaling	Cell wall/membrane/envelope biogenesis	22XTD	Interacts with outer membrane receptor proteins that carry out high-affinity binding and energy dependent uptake into the periplasmic space of specific substrates. It could act to transduce energy from the cytoplasmic membrane to specific energy- requiring processes in the outer membrane, resulting in the release into the periplasm of ligands bound by these outer membrane proteins	997829.HMPREF1121_01341	unclassified	unclassified	unclassified	unclassified	unclassified	unclassified	unclassified	Bacteria	Bacteroidetes	Bacteroidia	Bacteroidales	unclassified	unclassified	various	CL0428	TolA-TonB-Cterm	TolA/TonB C-terminal	Gram-negative bacterial TonB protein C-terminal	PF03544	Transport and binding proteins	Cations and iron carrying compounds	TonB family C-terminal domain	TIGR01352	unclassified	unclassified	unclassified	unclassified	K03832	unclassified	unclassified	unclassified	unclassified	unclassified	unclassified	unclassified	unclassified	0	0	0	0	0	0	0	0	0	0	0	0	0	0	0	0	0	0	6.82687e-05	0	8.92698e-05	0	0	0	0	7.32547e-05	7.55458e-05
FHCFJDLK_282810	bin58	bin58	poorly characterized	Function unknown	4H2XC	amidohydrolase	401526.TcarDRAFT_1877	Bacteria	Firmicutes	Negativicutes	Selenomonadales	Sporomusaceae	Sporolituus	Sporolituus thermophilus	Bacteria	Firmicutes	Negativicutes	Selenomonadales	Sporomusaceae	Sporolituus	Sporolituus thermophilus	unclassified	unclassified	unclassified	Peptidase dimerisation domain	PF07687	unclassified	unclassified	peptidase T-like protein	TIGR01883	06_Amino acid utilization biosynthesis metabolism	Phenylalanine metabolism	unclassified	unclassified	K01451	HMMsoil63430	unclassified	unclassified	unclassified	unclassified	unclassified	unclassified	unclassified	0	0	0	0	0	0	0	0	0	0	0	0	0	0	0	0	0	0	0	0	0	0	0	0	0	7.32547e-05	7.55458e-05
FHCFJDLK_283070	bin71	bin71	cellular processes and signaling	Posttranslational modification, protein turnover, chaperones	262HH	Peroxiredoxin	645991.Sgly_1492	unclassified	unclassified	unclassified	unclassified	unclassified	unclassified	unclassified	Bacteria	Firmicutes	unclassified	unclassified	unclassified	unclassified	various	CL0172	Thioredoxin	Thioredoxin-like	SCO1/SenC	PF02630	Cellular processes	various	peroxiredoxin	TIGR03137	21_Cellular response to stress	various	unclassified	unclassified	K03386	HMMsoil131293	unclassified	unclassified	unclassified	unclassified	unclassified	unclassified	unclassified	0	0	0	0	0	0	6.1106e-05	0	8.82145e-05	0	0	0	0	0	0	0	0	0	0	0	0	0	0	0	0	0	0
FHCFJDLK_283260	bin27	bin27	metabolism	Carbohydrate transport and metabolism	4DPDB	Belongs to the PEP-utilizing enzyme family	767029.HMPREF9154_0873	unclassified	unclassified	unclassified	unclassified	unclassified	unclassified	unclassified	Bacteria	Actinobacteria	Actinomycetia	Propionibacteriales	Propionibacteriaceae	Propionibacterium	Propionibacterium sp.	CL0364	Leu-IlvD	LeuD/IlvD-like	PEP-utilising enzyme, mobile domain	PF00391	unclassified	unclassified	phosphoenolpyruvate-protein phosphotransferase	TIGR01417	12_Transporters	Phosphotransferase system (pts)	Enzyme I and hpr	Enzyme I	K08483	HMMsoil128101	unclassified	unclassified	unclassified	unclassified	unclassified	unclassified	unclassified	0	0	0	0	0	0	0.00592728	0.00541318	0.00405787	0.00723208	0.00628536	0	0	0	0.00617284	0	0	0	0.00607591	0.0077624	0.00758793	0	0	0	0.0139663	0.0153835	0.0153358
FHCFJDLK_283283	bin53	bin53	metabolism	Inorganic ion transport and metabolism	2N923	ABC transporter, substrate-binding protein, aliphatic	368407.Memar_0851	unclassified	unclassified	unclassified	unclassified	unclassified	unclassified	unclassified	Archaea	Euryarchaeota	Methanomicrobia	Methanomicrobiales	Methanomicrobiaceae	Methanoculleus	Methanoculleus bourgensis	CL0177	PBP	Periplasmic binding protein clan	NMT1-like family	PF16868	Transport and binding proteins	Unknown substrate	TRAP transporter solute receptor, TAXI family	TIGR02122	12_Transporters	ABC transporters, prokaryotic type	Mineral and organic ion transporters	Sulfonate/nitrate/taurine transporter [mD:m00188]	K02051	HMMsoil16089	unclassified	unclassified	unclassified	unclassified	unclassified	unclassified	unclassified	0	0	0	0	0	0	0.000244424	0.000422905	0.000617502	0	0	0	0	0	0	0	0	0	0	6.74992e-05	0	0	0	0	0	0	0
FHCFJDLK_283286	bin53	bin53	information storage and processing	Translation, ribosomal structure and biogenesis	2N9MZ	Belongs to the universal ribosomal protein uL16 family	368407.Memar_0848	unclassified	unclassified	unclassified	unclassified	unclassified	unclassified	unclassified	Archaea	Euryarchaeota	Methanomicrobia	Methanomicrobiales	unclassified	unclassified	various	unclassified	unclassified	unclassified	Ribosomal protein L16p/L10e	PF00252	Protein synthesis	Ribosomal proteins: synthesis and modification	ribosomal protein uL16	TIGR00279	unclassified	unclassified	unclassified	unclassified	K02866	unclassified	unclassified	unclassified	unclassified	unclassified	unclassified	unclassified	unclassified	0	0	0	0	0	0	0	0	8.82145e-05	0	0	0	0	0	0	0	0	0	0.000136537	6.74992e-05	0	0	0	0	0	0	0
FHCFJDLK_283454	bin48	bin48	cellular processes and signaling	Posttranslational modification, protein turnover, chaperones	3WGUG	Prevents misfolding and promotes the refolding and proper assembly of unfolded polypeptides generated under stress conditions	509191.AEDB02000042_gene4888	unclassified	unclassified	unclassified	unclassified	unclassified	unclassified	unclassified	Bacteria	Firmicutes	Clostridia	Eubacteriales	Clostridiaceae	unclassified	various	unclassified	unclassified	unclassified	TCP-1/cpn60 chaperonin family	PF00118	unclassified	unclassified	T-complex protein 1, alpha subunit	TIGR02340	unclassified	unclassified	unclassified	unclassified	K04077	unclassified	unclassified	unclassified	unclassified	unclassified	unclassified	unclassified	unclassified	0	0	0	0	0	0	0	0	8.82145e-05	0	0	0	0	0	0	0	0	0	6.82687e-05	6.74992e-05	8.92698e-05	0	0	0	7.84621e-05	7.32547e-05	0.000151092
FHCFJDLK_284091	bin24	bin24	metabolism	Inorganic ion transport and metabolism	2MNA4	Periplasmic binding protein	1265505.ATUG01000002_gene2246	unclassified	unclassified	unclassified	unclassified	unclassified	unclassified	unclassified	Archaea	Euryarchaeota	Methanomicrobia	Methanosarcinales	various	various	various	CL0043	Chelatase	Chelatase Superfamily	Periplasmic binding protein	PF01497	unclassified	unclassified	proposed F420-0 ABC transporter, periplasmic F420-0 binding protein	TIGR03868	12_Transporters	ABC transporters, prokaryotic type	metallic cation, iron-siderophore and vitamin b12 transporters	Iron complex transporter [mD:m00240]	K02016	HMMsoil6169	unclassified	unclassified	unclassified	unclassified	unclassified	unclassified	unclassified	0	0	0	0	0	0	0.000244424	8.45809e-05	0.000264644	0	0	0	0	0	0	0	0	0	0.000136537	0.000269997	0.00017854	0	0	0	0.000156924	7.32547e-05	0
FHCFJDLK_284546	bin27	bin27	information storage and processing	Translation, ribosomal structure and biogenesis	4F6P8	Peptide chain release factor 2 directs the termination of translation in response to the peptide chain termination codons UGA and UAA	1184607.AUCHE_08_06290	Bacteria	Actinobacteria	Actinomycetia	Propionibacteriales	Propionibacteriaceae	Brevilactibacter	Brevilactibacter sp. MC1595	Bacteria	Actinobacteria	Actinomycetia	Propionibacteriales	Propionibacteriaceae	various	various	unclassified	unclassified	unclassified	ABC transporter C-terminal domain	PF16326	Protein synthesis	Translation factors	putative peptide chain release factor H	TIGR03072	unclassified	unclassified	unclassified	unclassified	K02836	unclassified	unclassified	unclassified	unclassified	unclassified	unclassified	unclassified	unclassified	0	0	0	0	0	0	0.000366636	0.000169162	0.000264644	0	0	0	0	0	0	0	0	0	6.82687e-05	6.74992e-05	8.92698e-05	0	0	0	0.000235386	0.000219764	0.000151092
FHCFJDLK_28470	bin69	bin69	poorly characterized	Function unknown	4NF4Q	Oxidoreductase domain protein	1123248.KB893386_gene1948	unclassified	unclassified	unclassified	unclassified	unclassified	unclassified	unclassified	Bacteria	Bacteroidetes	Bacteroidia	Bacteroidales	unclassified	unclassified	various	CL0063	NADP_Rossmann	FAD/NAD(P)-binding Rossmann fold Superfamily	Oxidoreductase family, NAD-binding Rossmann fold	PF01408	Energy metabolism	Sugars	inositol 2-dehydrogenase	TIGR04380	06_Amino acid utilization biosynthesis metabolism	various	various	unclassified	K00003	HMMsoil53701	alpha-N-acetylgalactosaminidase (EC 3.2.1.49)	GH109	unclassified	unclassified	unclassified	unclassified	unclassified	0	0	0	0	0	0	0.000366636	0.000422905	0.000441073	0	0	0	0	0	0	0	0	0	0	6.74992e-05	0	0	0	0	7.84621e-05	7.32547e-05	7.55458e-05
FHCFJDLK_28480	bin68	bin68	metabolism	Carbohydrate transport and metabolism	2GD1Z	PFAM periplasmic binding protein LacI transcriptional regulator	660470.Theba_2582	unclassified	unclassified	unclassified	unclassified	unclassified	unclassified	unclassified	Bacteria	Atribacterota	unclassified	unclassified	unclassified	unclassified	various	CL0144	Periplas_BP	Periplasmic binding protein like	Periplasmic binding protein-like domain	PF13377	Transport and binding proteins	Carbohydrates, organic alcohols, and acids	D-xylose ABC transporter, D-xylose-binding protein	TIGR02634	12_Transporters	ABC transporters, prokaryotic type	Phosphate and amino acid transporters	Branched-chain amino acid transporter [mD:m00237]	K01999	HMMsoil117968	unclassified	unclassified	unclassified	unclassified	unclassified	unclassified	unclassified	0	0	0	0	0	0	0	0	0	0	0	0	0	0	0	0	0	0	0.000136537	0.000202497	8.92698e-05	0	0	0	7.84621e-05	0.000146509	7.55458e-05
FHCFJDLK_28499	bin16	bin16	metabolism	Energy production and conversion	2J5JF	Oxaloacetate decarboxylase, alpha subunit	158189.SpiBuddy_0561	Bacteria	Spirochaetes	Spirochaetia	Spirochaetales	Sphaerochaetaceae	Sphaerochaeta	Sphaerochaeta sp.	Bacteria	Spirochaetes	Spirochaetia	Spirochaetales	Sphaerochaetaceae	Sphaerochaeta	Sphaerochaeta sp.	CL0105	Hybrid	Barrel sandwich hybrid superfamily	HlyD family secretion protein	PF13437	unclassified	unclassified	ABC exporter membrane fusion protein, DevB family	TIGR02971	10_TCA cycle	TCA cycle	unclassified	unclassified	K00658	HMMsoil113590	unclassified	unclassified	ABC Transporter	ABC Transporter	macA	macA: subunit of efflux pump conferring antibiotic resistance	RF0088	0	0	0	0	0	0	0	0	8.82145e-05	0	0	0	0	0	0	0	0	0	0	0	0	0	0	0	0	0	0
FHCFJDLK_28504	bin16	bin16	unclassified	unclassified	unclassified	unclassified	unclassified	unclassified	unclassified	unclassified	unclassified	unclassified	unclassified	unclassified	Bacteria	Spirochaetes	Spirochaetia	Spirochaetales	unclassified	unclassified	various	unclassified	unclassified	unclassified	unclassified	unclassified	unclassified	unclassified	unclassified	unclassified	unclassified	unclassified	unclassified	unclassified	unknown	unclassified	unclassified	unclassified	unclassified	unclassified	unclassified	unclassified	unclassified	0	0	0	0	0	0	0	0	0	0	0	0	0	0	0	0	0	0	6.82687e-05	0	0	0	0	0	0	0	0
FHCFJDLK_28510	bin69	bin69	poorly characterized	Function unknown	23FM1	NIPSNAP	1121012.AUKX01000041_gene3262	unclassified	unclassified	unclassified	unclassified	unclassified	unclassified	unclassified	Bacteria	Bacteroidetes	Bacteroidia	Bacteroidales	unclassified	unclassified	various	CL0032	Dim_A_B_barrel	Dimeric alpha/beta barrel superfamily	NIPSNAP	PF07978	unclassified	unclassified	unclassified	unclassified	unclassified	unclassified	unclassified	unclassified	unknown	unclassified	unclassified	unclassified	unclassified	unclassified	unclassified	unclassified	unclassified	0	0	0	0	0	0	0.000122212	8.45809e-05	0.000176429	0	0	0	0	0	0	0	0	0	0.000136537	0.000134998	8.92698e-05	0	0	0	7.84621e-05	7.32547e-05	0.000151092
FHCFJDLK_285737	bin27	bin27	unclassified	unclassified	24IUB	unclassified	246199.CUS_6716	Bacteria	Actinobacteria	Actinomycetia	Propionibacteriales	Propionibacteriaceae	Propioniciclava	Propioniciclava soli	Bacteria	Actinobacteria	Actinomycetia	Propionibacteriales	Propionibacteriaceae	various	various	unclassified	unclassified	unclassified	unclassified	unclassified	unclassified	unclassified	unclassified	unclassified	unclassified	unclassified	unclassified	unclassified	unknown	unclassified	unclassified	unclassified	unclassified	unclassified	unclassified	unclassified	unclassified	0	0	0	0	0	0	0	0	0	0	0	0	0	0	0	0	0	0	0	6.74992e-05	0	0	0	0	7.84621e-05	0	7.55458e-05
FHCFJDLK_285958	bin66	bin66	unclassified	unclassified	unclassified	unclassified	unclassified	unclassified	unclassified	unclassified	unclassified	unclassified	unclassified	unclassified	Bacteria	Proteobacteria	Betaproteobacteria	Burkholderiales	unclassified	unclassified	various	CL0126	Peptidase_MA	Peptidase clan MA	Putative zinc-binding metallo-peptidase	PF15887	Unknown function	Enzymes of unknown specificity	substrate import-associated zinc metallohydrolase lipoprotein	TIGR04549	unclassified	unclassified	unclassified	unclassified	unknown	unclassified	unclassified	unclassified	unclassified	unclassified	unclassified	unclassified	unclassified	0	0	0	0	0	0	0	0	0	0.000657462	0	0	0	0	0	0	0	0	0	0	0	0	0	0	0	0	0
FHCFJDLK_286000	bin27	bin27	metabolism	Energy production and conversion	264E4	FAD binding domain	1035308.AQYY01000001_gene2045	unclassified	unclassified	unclassified	unclassified	unclassified	unclassified	unclassified	Bacteria	Actinobacteria	Actinomycetia	Propionibacteriales	Propionibacteriaceae	Propionibacterium	Propionibacterium sp.	CL0277	FAD-oxidase_C	FAD-linked oxidase C-terminal domain superfamily	D-arabinono-1,4-lactone oxidase	PF04030	unclassified	unclassified	galactonolactone dehydrogenase	TIGR01676	08_Hydrocarbon degradation	BTEX and related aromatics degradation	unclassified	unclassified	K05797	HMMsoil44486	vanillyl-alcohol oxidase (EC 1.1.3.38)	AA4	unclassified	unclassified	unclassified	unclassified	unclassified	0	0	0	0	0	0	6.1106e-05	0	0	0	0	0	0	0	0	0	0	0	0	0	0	0	0	0	0	0	0
FHCFJDLK_286001	bin27	bin27	metabolism	various	267I5	Enoyl-(Acyl carrier protein) reductase	1035308.AQYY01000001_gene2046	Bacteria	Actinobacteria	Actinomycetia	Propionibacteriales	Propionibacteriaceae	Brevilactibacter	Brevilactibacter coleopterorum	Bacteria	Actinobacteria	Actinomycetia	Propionibacteriales	Propionibacteriaceae	Brevilactibacter	Brevilactibacter coleopterorum	CL0063	NADP_Rossmann	FAD/NAD(P)-binding Rossmann fold Superfamily	Enoyl-(Acyl carrier protein) reductase	PF13561	Fatty acid and phospholipid metabolism	Biosynthesis	putative 3-oxoacyl-(acyl-carrier-protein) reductase	TIGR01831	various	various	unclassified	unclassified	K00023	HMMsoil46424	unclassified	unclassified	unclassified	unclassified	unclassified	unclassified	unclassified	0	0	0	0	0	0	0.000122212	8.45809e-05	8.82145e-05	0	0	0	0	0	0	0	0	0	0	0	0.00017854	0	0	0	0.000235386	7.32547e-05	7.55458e-05
FHCFJDLK_286089	bin27	bin27	metabolism	Nucleotide transport and metabolism	4DN1D	Belongs to the purine pyrimidine phosphoribosyltransferase family	1121933.AUHH01000042_gene3566	Bacteria	Actinobacteria	Actinomycetia	Propionibacteriales	Propionibacteriaceae	Brevilactibacter	Brevilactibacter coleopterorum	Bacteria	Actinobacteria	Actinomycetia	Propionibacteriales	Propionibacteriaceae	Brevilactibacter	Brevilactibacter coleopterorum	CL0533	PRTase-like	PRPP synthetase-associated protein 1	Phosphoribosyl transferase domain	PF00156	Purines, pyrimidines, nucleosides, and nucleotides	Pyrimidine ribonucleotide biosynthesis	orotate phosphoribosyltransferase	TIGR01367	07_Nucleic acid metabolism	Purine metabolism	unclassified	unclassified	K00769	HMMsoil15564	unclassified	unclassified	unclassified	unclassified	unclassified	unclassified	unclassified	0	0	0	0	0	0	0.000122212	8.45809e-05	0.000352858	0	0	0	0	0	0	0	0	0	0.000204806	0.000134998	8.92698e-05	0	0	0	0.000156924	0.000293019	7.55458e-05
FHCFJDLK_286090	bin27	bin27	cellular processes and signaling	Posttranslational modification, protein turnover, chaperones	260A4	Acts as a processive, ATP-dependent zinc metallopeptidase for both cytoplasmic and membrane proteins. Plays a role in the quality control of integral membrane proteins	1035308.AQYY01000002_gene889	Bacteria	Actinobacteria	Actinomycetia	Propionibacteriales	Propionibacteriaceae	various	various	Bacteria	Actinobacteria	Actinomycetia	Propionibacteriales	Propionibacteriaceae	various	various	CL0023	P-loop_NTPase	P-loop containing nucleoside triphosphate hydrolase superfamily	TIP49 P-loop domain	PF06068	DNA metabolism	DNA replication, recombination, and repair	orc1/cdc6 family replication initiation protein	TIGR02928	07_Nucleic acid metabolism	various	unclassified	unclassified	K02343	HMMsoil78546	unclassified	unclassified	unclassified	unclassified	unclassified	unclassified	unclassified	0	0	0	0	0	0	0.000122212	0	0	0	0	0	0	0	0	0	0	0	0	6.74992e-05	8.92698e-05	0	0	0	0.000235386	0.000293019	0.000226637
FHCFJDLK_287123	bin34	bin34	metabolism	Carbohydrate transport and metabolism	4IUBJ	Bacterial extracellular solute-binding protein	981383.AEWH01000012_gene3867	unclassified	unclassified	unclassified	unclassified	unclassified	unclassified	unclassified	Bacteria	Firmicutes	unclassified	unclassified	unclassified	unclassified	various	CL0177	PBP	Periplasmic binding protein clan	Bacterial extracellular solute-binding protein	PF01547	unclassified	unclassified	unclassified	unclassified	12_Transporters	ABC transporters, prokaryotic type	Oligosaccharide and polyol transporters	Multiple sugar transporter [mD:m00207]	K02027	HMMsoil78718	unclassified	unclassified	unclassified	unclassified	unclassified	unclassified	unclassified	0	0	0	0	0	0	0.000244424	0	0.000352858	0	0	0	0	0	0	0	0	0	0	6.74992e-05	0	0	0	0	0	0	0
FHCFJDLK_287256	bin66	bin66	cellular processes and signaling	Cell wall/membrane/envelope biogenesis	25GZW	domain protein	926561.KB900620_gene2958	unclassified	unclassified	unclassified	unclassified	unclassified	unclassified	unclassified	Bacteria	Proteobacteria	Betaproteobacteria	Burkholderiales	unclassified	unclassified	various	unclassified	unclassified	unclassified	unclassified	unclassified	unclassified	unclassified	unclassified	unclassified	unclassified	unclassified	unclassified	unclassified	unknown	unclassified	unclassified	unclassified	unclassified	unclassified	unclassified	unclassified	unclassified	0	0	0	0	0	0	6.1106e-05	0	8.82145e-05	0	0	0	0	0	0	0	0	0	0.000136537	0.000134998	0	0	0	0	7.84621e-05	7.32547e-05	7.55458e-05
FHCFJDLK_287396	bin27	bin27	metabolism	Nucleotide transport and metabolism	4DNMU	Plays an important role in the de novo pathway of purine nucleotide biosynthesis. Catalyzes the first committed step in the biosynthesis of AMP from IMP	1203605.HMPREF1531_01435	Bacteria	Actinobacteria	Actinomycetia	Propionibacteriales	Propionibacteriaceae	Brevilactibacter	Brevilactibacter flavus	Bacteria	Actinobacteria	Actinomycetia	Propionibacteriales	Propionibacteriaceae	Brevilactibacter	Brevilactibacter flavus	CL0023	P-loop_NTPase	P-loop containing nucleoside triphosphate hydrolase superfamily	Adenylosuccinate synthetase	PF00709	Purines, pyrimidines, nucleosides, and nucleotides	Purine ribonucleotide biosynthesis	adenylosuccinate synthase	TIGR00184	various	various	unclassified	unclassified	K01939	HMMsoil16007	unclassified	unclassified	unclassified	unclassified	unclassified	unclassified	unclassified	0	0	0	0	0	0	6.1106e-05	0.000253743	8.82145e-05	0	0	0	0	0	0	0	0	0	0.000887493	0.000674992	0.000803428	0	0	0	0.00172617	0.00109882	0.00120873
FHCFJDLK_287399	bin27	bin27	metabolism	Carbohydrate transport and metabolism	4DPKE	Fructose-bisphosphate aldolase class II	1203605.HMPREF1531_00390	unclassified	unclassified	unclassified	unclassified	unclassified	unclassified	unclassified	Bacteria	Actinobacteria	Actinomycetia	Propionibacteriales	Propionibacteriaceae	Propionibacterium	Propionibacterium sp.	CL0036	TIM_barrel	Common phosphate binding-site TIM barrel superfamily	Fructose-bisphosphate aldolase class-II	PF01116	unclassified	unclassified	fructose-bisphosphate aldolase, class II, Calvin cycle subtype	TIGR01521	various	various	unclassified	unclassified	K08302	HMMsoil45998	unclassified	unclassified	unclassified	unclassified	unclassified	unclassified	unclassified	0	0	0	0	0	0	0.00458295	0.00566692	0.00414608	0.00197239	0.000628536	0	0	0	0	0	0	0	0.00628072	0.00593993	0.00651669	0	0	0	0.00753237	0.007765	0.00755458
FHCFJDLK_287433	bin67	bin67	metabolism	Amino acid transport and metabolism	2608E	The glycine cleavage system catalyzes the degradation of glycine. The P protein binds the alpha-amino group of glycine through its pyridoxal phosphate cofactor	349161.Dred_0722	unclassified	unclassified	unclassified	unclassified	unclassified	unclassified	unclassified	Bacteria	Firmicutes	unclassified	unclassified	unclassified	unclassified	various	CL0061	PLP_aminotran	PLP dependent aminotransferase superfamily	Glycine cleavage system P-protein	PF02347	Biosynthesis of cofactors, prosthetic groups, and carriers	Other	cysteine desulfurase, SufS family	TIGR01979	06_Amino acid utilization biosynthesis metabolism	Transamination	unclassified	unclassified	K04487	HMMsoil30060	unclassified	unclassified	unclassified	Aminotransferase	Aminotran_1_2	PF00155.16 Aminotransferase class I and II	RF0024	0	0	0	0	0	0	6.1106e-05	0	8.82145e-05	0	0	0	0	0	0	0	0	0	6.82687e-05	6.74992e-05	8.92698e-05	0	0	0	7.84621e-05	7.32547e-05	7.55458e-05
FHCFJDLK_287434	bin67	bin67	metabolism	Amino acid transport and metabolism	3WCD1	The glycine cleavage system catalyzes the degradation of glycine. The P protein binds the alpha-amino group of glycine through its pyridoxal phosphate cofactor	644966.Tmar_1189	unclassified	unclassified	unclassified	unclassified	unclassified	unclassified	unclassified	Bacteria	Firmicutes	unclassified	unclassified	unclassified	unclassified	various	CL0061	PLP_aminotran	PLP dependent aminotransferase superfamily	Aminotransferase class-V	PF00266	Unknown function	Enzymes of unknown specificity	cysteine desulfurase family protein	TIGR01977	06_Amino acid utilization biosynthesis metabolism	Transamination	unclassified	unclassified	K04487	HMMsoil26242	unclassified	unclassified	unclassified	unclassified	unclassified	unclassified	unclassified	0	0	0	0	0	0	0	0	0	0	0	0	0	0	0	0	0	0	0.000136537	6.74992e-05	0	0	0	0	0	0	0
FHCFJDLK_287836	bin66	bin66	metabolism	Energy production and conversion	3WRQE	FAD binding domain	445972.ANACOL_00079	unclassified	unclassified	unclassified	unclassified	unclassified	unclassified	unclassified	Bacteria	Proteobacteria	Betaproteobacteria	Burkholderiales	unclassified	unclassified	various	CL0063	NADP_Rossmann	FAD/NAD(P)-binding Rossmann fold Superfamily	Flavin containing amine oxidoreductase	PF01593	Central intermediary metabolism	Sulfur metabolism	sulfite reductase, subunit C	TIGR02912	14_Methanogenesis	various	unclassified	unclassified	K00205	HMMsoil72672	unclassified	unclassified	unclassified	unclassified	unclassified	unclassified	unclassified	0	0	0	0	0	0	0	0	0	0	0	0	0	0	0	0	0	0	6.82687e-05	0	8.92698e-05	0	0	0	0.000156924	0.000146509	7.55458e-05
FHCFJDLK_287837	bin66	bin66	metabolism	Nucleotide transport and metabolism	25V58	Amidohydrolase family	903814.ELI_2447	unclassified	unclassified	unclassified	unclassified	unclassified	unclassified	unclassified	Bacteria	Proteobacteria	Betaproteobacteria	Burkholderiales	unclassified	unclassified	various	CL0034	Amidohydrolase	Amidohydrolase superfamily	Amidohydrolase family	PF07969	Energy metabolism	Other	phosphonate metabolism protein PhnM	TIGR02318	07_Nucleic acid metabolism	various	unclassified	unclassified	K01487	HMMsoil15784	N-acetylglucosamine 6-phosphate deacetylase (EC 3.5.1.25); N-acetylglucosamine 6-phosphate deacetylase (EC 3.5.1.80)	CE9	unclassified	unclassified	unclassified	unclassified	unclassified	0	0	0	0	0	0	0	0	0	0	0	0	0	0	0	0	0	0	0.000204806	6.74992e-05	0	0	0	0	7.84621e-05	7.32547e-05	0.000151092
FHCFJDLK_28788	bin67	bin67	poorly characterized	Function unknown	3796B	basic membrane	526218.Sterm_1782	unclassified	unclassified	unclassified	unclassified	unclassified	unclassified	unclassified	Bacteria	Firmicutes	unclassified	unclassified	unclassified	unclassified	various	CL0144	Periplas_BP	Periplasmic binding protein like	ABC transporter substrate-binding protein PnrA-like	PF02608	unclassified	unclassified	unclassified	unclassified	12_Transporters	ABC transporters, prokaryotic type	Monosaccharide transporters	Simple sugar transporter [mD:m00221]	K02058	HMMsoil65828	unclassified	unclassified	unclassified	unclassified	unclassified	unclassified	unclassified	0	0	0	0	0	0	0.000855484	0.000338324	0.001235	0	0	0	0	0	0	0	0	0	0.00184326	0.00188998	0.0017854	0	0	0	0.00117693	0.00102557	0.000831004
FHCFJDLK_287928	bin66	bin66	cellular processes and signaling	Posttranslational modification, protein turnover, chaperones	3GIDN	Thioredoxin	3218.PP1S317_45V6.2	unclassified	unclassified	unclassified	unclassified	unclassified	unclassified	unclassified	Bacteria	Proteobacteria	Betaproteobacteria	Burkholderiales	unclassified	unclassified	various	CL0172	Thioredoxin	Thioredoxin-like	Thioredoxin-like domain	PF13848	Central intermediary metabolism	Sulfur metabolism	5'-adenylylsulfate reductase, thioredoxin-independent	TIGR00424	18_Sulfur compounds metabolism	Sulfur compounds cycle	Sulfate reduction (assimilatory)	unclassified	K00390	HMMsoil70514	unclassified	unclassified	unclassified	unclassified	unclassified	unclassified	unclassified	0	0	0	0	0	0	0	0	0	0	0	0	0	0	0	0	0	0	6.82687e-05	0.000202497	8.92698e-05	0	0	0	0	0.000146509	0.000151092
FHCFJDLK_287993	bin43	bin43	information storage and processing	Replication, recombination and repair	2N931	Sliding clamp subunit that acts as a moving platform for DNA processing. Responsible for tethering the catalytic subunit of DNA polymerase and other proteins to DNA during high-speed replication	368407.Memar_1463	Archaea	Euryarchaeota	Methanomicrobia	Methanomicrobiales	Methanomicrobiaceae	Methanoculleus	Methanoculleus bourgensis	Archaea	Euryarchaeota	Methanomicrobia	Methanomicrobiales	Methanomicrobiaceae	Methanoculleus	Methanoculleus bourgensis	CL0060	DNA_clamp	DNA clamp superfamily	Proliferating cell nuclear antigen, C-terminal domain	PF02747	DNA metabolism	DNA replication, recombination, and repair	proliferating cell nuclear antigen (pcna)	TIGR00590	unclassified	unclassified	unclassified	unclassified	K04802	unclassified	unclassified	unclassified	unclassified	unclassified	unclassified	unclassified	unclassified	0	0	0	0	0	0	0.00030553	0.000592066	0.000617502	0	0	0	0	0	0	0	0	0	0.000341344	0.000472494	0.000357079	0	0	0	0.000313849	0.000439528	0.000226637
FHCFJDLK_287999	bin43	bin43	metabolism	Amino acid transport and metabolism	2N99W	Catalyzes the condensation of (S)-aspartate-beta- semialdehyde (S)-ASA and pyruvate to 4-hydroxy- tetrahydrodipicolinate (HTPA)	368407.Memar_1458	Archaea	Euryarchaeota	Methanomicrobia	Methanomicrobiales	Methanomicrobiaceae	Methanoculleus	Methanoculleus bourgensis	Archaea	Euryarchaeota	Methanomicrobia	Methanomicrobiales	Methanomicrobiaceae	Methanoculleus	Methanoculleus bourgensis	CL0036	TIM_barrel	Common phosphate binding-site TIM barrel superfamily	Dihydrodipicolinate synthetase family	PF00701	unclassified	unclassified	5-dehydro-4-deoxyglucarate dehydratase	TIGR03249	06_Amino acid utilization biosynthesis metabolism	Lysine biosynthesis	unclassified	unclassified	K01714	HMMsoil79026	unclassified	unclassified	unclassified	unclassified	unclassified	unclassified	unclassified	0	0	0	0	0	0	0.000122212	8.45809e-05	0.000352858	0	0	0	0	0	0	0	0	0	0.000204806	6.74992e-05	0.000267809	0	0	0	7.84621e-05	7.32547e-05	0
FHCFJDLK_288000	bin43	bin43	metabolism	Amino acid transport and metabolism	2N9BV	Catalyzes the conversion of 4-hydroxy- tetrahydrodipicolinate (HTPA) to tetrahydrodipicolinate	368407.Memar_1457	Archaea	Euryarchaeota	Methanomicrobia	Methanomicrobiales	Methanomicrobiaceae	Methanoculleus	Methanoculleus bourgensis	Archaea	Euryarchaeota	Methanomicrobia	Methanomicrobiales	Methanomicrobiaceae	Methanoculleus	Methanoculleus bourgensis	CL0063	NADP_Rossmann	FAD/NAD(P)-binding Rossmann fold Superfamily	Dihydrodipicolinate reductase, N-terminus	PF01113	Amino acid biosynthesis	Aspartate family	dihydrodipicolinate reductase	TIGR02130	various	various	unclassified	unclassified	K00215	HMMsoil29242	unclassified	unclassified	unclassified	unclassified	unclassified	unclassified	unclassified	0	0	0	0	0	0	0.0010388	0.00143788	0.001235	0.000657462	0	0	0	0	0	0	0	0	0.00143364	0.00155248	0.00160686	0	0	0	0.00102001	0.000805802	0.000982096
FHCFJDLK_288002	bin43	bin43	metabolism	Amino acid transport and metabolism	2N920	PFAM Semialdehyde dehydrogenase NAD - binding	368407.Memar_1455	Archaea	Euryarchaeota	Methanomicrobia	Methanomicrobiales	Methanomicrobiaceae	Methanoculleus	Methanoculleus bourgensis	Archaea	Euryarchaeota	Methanomicrobia	Methanomicrobiales	Methanomicrobiaceae	Methanoculleus	Methanoculleus bourgensis	CL0139	GADPH_aa-bio_dh	Amino acid biosynthesis and glycosomal dehydrogenase	Semialdehyde dehydrogenase, dimerisation domain	PF02774	Amino acid biosynthesis	Aspartate family	aspartate-semialdehyde dehydrogenase	TIGR01745	various	various	various	unclassified	K00145	HMMsoil3189	unclassified	unclassified	unclassified	unclassified	unclassified	unclassified	unclassified	0	0	0	0	0	0	0.000183318	0.000507485	0.000352858	0.000328731	0	0	0	0	0	0	0	0	0.000204806	6.74992e-05	0.00017854	0	0	0	0	7.32547e-05	0
FHCFJDLK_288723	bin16	bin16	metabolism	Carbohydrate transport and metabolism	274YU	ABC-type sugar transport system, periplasmic component	985665.HPL003_13470	Bacteria	Spirochaetes	various	various	various	various	various	Bacteria	Spirochaetes	various	various	various	various	various	CL0144	Periplas_BP	Periplasmic binding protein like	Periplasmic binding protein-like domain	PF13377	unclassified	unclassified	TMAO reductase system periplasmic protein TorT	TIGR02955	12_Transporters	ABC transporters, prokaryotic type	Monosaccharide transporters	D-Xylose transporter [mD:m00215]	K10543	HMMsoil3296	unclassified	unclassified	unclassified	unclassified	unclassified	unclassified	unclassified	0	0	0	0	0	0	0	0	8.82145e-05	0	0	0	0	0	0	0	0	0	0	0	0	0	0	0	0	0	0
FHCFJDLK_28896	bin66	bin66	metabolism	Nucleotide transport and metabolism	COG1816	deaminase activity	889378.Spiaf_1186	unclassified	unclassified	unclassified	unclassified	unclassified	unclassified	unclassified	Bacteria	Proteobacteria	Betaproteobacteria	Burkholderiales	unclassified	unclassified	various	CL0034	Amidohydrolase	Amidohydrolase superfamily	Adenosine/AMP deaminase	PF00962	unclassified	unclassified	adenosine deaminase-related growth factor	TIGR01431	07_Nucleic acid metabolism	Purine metabolism	unclassified	unclassified	K01490	HMMsoil49042	unclassified	unclassified	unclassified	unclassified	unclassified	unclassified	unclassified	0	0	0	0	0	0	0	0	0	0	0	0	0	0	0	0	0	0	6.82687e-05	0.000134998	0.00017854	0	0	0	0.000156924	0	7.55458e-05
FHCFJDLK_289299	bin23	bin23	unclassified	unclassified	23P71	unclassified	877455.Metbo_0530	Archaea	Euryarchaeota	Methanobacteria	Methanobacteriales	Methanobacteriaceae	Methanobacterium	Methanobacterium sp. VT	Archaea	Euryarchaeota	Methanobacteria	Methanobacteriales	Methanobacteriaceae	Methanobacterium	Methanobacterium lacus (strain AL-21)	unclassified	unclassified	unclassified	Baculovirus polyhedron envelope protein, PEP, C terminus	PF04513	unclassified	unclassified	SEC10/PgrA surface exclusion domain	TIGR04320	unclassified	unclassified	unclassified	unclassified	unknown	unclassified	unclassified	unclassified	unclassified	unclassified	unclassified	unclassified	unclassified	0	0	0	0	0	0	0	0	0	0	0	0	0	0	0	0	0	0	0	0	0	0	0	0	0	7.32547e-05	0
FHCFJDLK_289549	bin48	bin48	cellular processes and signaling	Signal transduction mechanisms	3WJS7	HD domain	1121335.Clst_1409	unclassified	unclassified	unclassified	unclassified	unclassified	unclassified	unclassified	Bacteria	Firmicutes	Clostridia	Eubacteriales	Clostridiaceae	unclassified	various	CL0237	HD_PDEase	HD/PDEase superfamily	HD domain	PF13487	unclassified	unclassified	HDIG domain	TIGR00277	07_Nucleic acid metabolism	Purine metabolism	unclassified	unclassified	K01514	HMMsoil120993	unclassified	unclassified	unclassified	unclassified	unclassified	unclassified	unclassified	0	0	0	0	0	0	0	0	0	0	0	0	0	0	0	0	0	0	0	0	8.92698e-05	0	0	0	0	0	0
FHCFJDLK_289553	bin48	bin48	cellular processes and signaling	Posttranslational modification, protein turnover, chaperones	36EWT	SPFH domain Band 7 family	1347392.CCEZ01000007_gene1925	unclassified	unclassified	unclassified	unclassified	unclassified	unclassified	unclassified	Bacteria	Firmicutes	Clostridia	Eubacteriales	Clostridiaceae	unclassified	various	CL0433	SPFH	SPFH superfamily	SPFH domain / Band 7 family	PF01145	various	various	HflC protein	TIGR01932	unclassified	unclassified	unclassified	unclassified	unknown	unclassified	unclassified	unclassified	unclassified	unclassified	unclassified	unclassified	unclassified	0	0	0	0	0	0	0	0	0	0	0	0	0	0	0	0	0	0	0	0	8.92698e-05	0	0	0	0	0	0
FHCFJDLK_289649	bin53	bin53	metabolism	Amino acid transport and metabolism	2N93Z	Specifically catalyzes the decarboxylation of meso- diaminopimelate (meso-DAP) to L-lysine	368407.Memar_1916	unclassified	unclassified	unclassified	unclassified	unclassified	unclassified	unclassified	Archaea	Euryarchaeota	Methanomicrobia	Methanomicrobiales	Methanomicrobiaceae	Methanoculleus	Methanoculleus bourgensis	CL0036	TIM_barrel	Common phosphate binding-site TIM barrel superfamily	Alanine racemase, N-terminal domain	PF01168	Central intermediary metabolism	Polyamine biosynthesis	carboxynorspermidine decarboxylase	TIGR01047	06_Amino acid utilization biosynthesis metabolism	Arginine and proline metabolism	unclassified	unclassified	K01581	HMMsoil19349	unclassified	unclassified	unclassified	unclassified	unclassified	unclassified	unclassified	0	0	0	0	0	0	0.000244424	0.000253743	0.000352858	0	0	0	0	0	0	0	0	0	0.000136537	0.000202497	0.00017854	0	0	0	0.000235386	7.32547e-05	7.55458e-05
FHCFJDLK_289650	bin53	bin53	metabolism	Amino acid transport and metabolism	2N9FK	PFAM Aminotransferase class I and II	368407.Memar_1915	unclassified	unclassified	unclassified	unclassified	unclassified	unclassified	unclassified	Archaea	Euryarchaeota	Methanomicrobia	Methanomicrobiales	Methanomicrobiaceae	Methanoculleus	Methanoculleus bourgensis	CL0061	PLP_aminotran	PLP dependent aminotransferase superfamily	Cys/Met metabolism PLP-dependent enzyme	PF01053	unclassified	unclassified	enduracididine biosynthesis enzyme MppP	TIGR04462	various	various	unclassified	unclassified	K01760	HMMsoil20825	unclassified	unclassified	unclassified	Aminotransferase	Aminotran_1_2	PF00155.16 Aminotransferase class I and II	RF0024	0	0	0	0	0	0	0.000244424	0.000253743	0.000352858	0	0	0	0	0	0	0	0	0	0.000273075	0.000134998	0.000267809	0	0	0	0	0	7.55458e-05
FHCFJDLK_290613	bin36	bin36	metabolism	Energy production and conversion	1HWM2	Produces ATP from ADP in the presence of a proton gradient across the membrane. The catalytic sites are hosted primarily by the beta subunits	1453500.AT05_07745	Bacteria	Bacteroidetes	unclassified	unclassified	unclassified	unclassified	various	Bacteria	Bacteroidetes	various	various	unclassified	unclassified	various	unclassified	unclassified	unclassified	T3SS EscN ATPase C-terminal domain	PF18269	Transcription	Transcription factors	transcription termination factor Rho	TIGR00767	unclassified	unclassified	unclassified	unclassified	K02112	unclassified	unclassified	unclassified	unclassified	unclassified	unclassified	unclassified	unclassified	0	0.0153846	0	0	0	0	6.1106e-05	0	0	0.000657462	0	0	0	0	0	0	0	0	6.82687e-05	6.74992e-05	0	0	0	0	0	0	0
FHCFJDLK_290629	bin27	bin27	information storage and processing	Translation, ribosomal structure and biogenesis	1ZWI7	Glycyl-tRNA synthetase alpha subunit	1121385.AQXW01000001_gene787	Bacteria	Actinobacteria	Actinomycetia	Propionibacteriales	Propionibacteriaceae	Nigerium	Nigerium massiliense	Bacteria	Actinobacteria	Actinomycetia	Propionibacteriales	Propionibacteriaceae	Arachnia	Arachnia propionica	unclassified	unclassified	unclassified	unclassified	unclassified	Protein synthesis	tRNA aminoacylation	glycine--tRNA ligase, beta subunit	TIGR00211	unclassified	unclassified	unclassified	unclassified	unknown	unclassified	unclassified	unclassified	unclassified	unclassified	unclassified	unclassified	unclassified	0	0	0	0	0	0	6.1106e-05	0	0	0	0	0	0	0	0	0	0	0	6.82687e-05	0	8.92698e-05	0	0	0	0	7.32547e-05	7.55458e-05
FHCFJDLK_290631	bin27	bin27	poorly characterized	Function unknown	4DNBM	Calcineurin-like phosphoesterase	1121933.AUHH01000009_gene880	Bacteria	Actinobacteria	Actinomycetia	Propionibacteriales	Propionibacteriaceae	Brevilactibacter	Brevilactibacter flavus	Bacteria	Actinobacteria	Actinomycetia	Propionibacteriales	Propionibacteriaceae	Brevilactibacter	Brevilactibacter flavus	CL0163	Calcineurin	Calcineurin-like phosphoesterase superfamily	Calcineurin-like phosphoesterase superfamily domain	PF12850	Unknown function	Enzymes of unknown specificity	phosphodiesterase, MJ0936 family	TIGR00040	07_Nucleic acid metabolism	Purine metabolism	unclassified	unclassified	K01120	HMMsoil124753	unclassified	unclassified	unclassified	unclassified	unclassified	unclassified	unclassified	0	0	0	0	0	0	6.1106e-05	0	0	0	0	0	0	0	0	0	0	0	0	0	0	0	0	0	0	0	0
FHCFJDLK_290635	bin27	bin27	information storage and processing	Translation, ribosomal structure and biogenesis	4D5KU	endoribonuclease L-PSP	1227261.HMPREF0043_01736	unclassified	unclassified	unclassified	unclassified	unclassified	unclassified	unclassified	Bacteria	Actinobacteria	Actinomycetia	Propionibacteriales	Propionibacteriaceae	Propionibacterium	Propionibacterium sp.	CL0534	YjgF-like	YjgF-like superfamily	Endoribonuclease L-PSP	PF01042	Cellular processes	Other	reactive intermediate/imine deaminase	TIGR00004	unclassified	unclassified	unclassified	unclassified	unknown	unclassified	unclassified	unclassified	unclassified	unclassified	unclassified	unclassified	unclassified	0	0	0	0	0	0	0.000366636	0.000338324	0.000352858	0	0	0	0	0	0	0	0	0	0.000136537	0.000269997	0.000357079	0	0	0	0.000627697	0.000586038	0.000453275
FHCFJDLK_290637	bin27	bin27	various	various	4DRHV	Redoxin	479435.Kfla_0456	Bacteria	Actinobacteria	Actinomycetia	Propionibacteriales	Propionibacteriaceae	Propioniciclava	Propioniciclava soli	Bacteria	Actinobacteria	Actinomycetia	Propionibacteriales	Propionibacteriaceae	Tessaracoccus	Tessaracoccus flavus	CL0172	Thioredoxin	Thioredoxin-like	Thioredoxin-like	PF13905	Protein fate	Protein folding and stabilization	protein disulfide-isomerase domain	TIGR01126	21_Cellular response to stress	various	unclassified	unclassified	K03564	HMMsoil27458	unclassified	unclassified	unclassified	unclassified	unclassified	unclassified	unclassified	0	0	0	0	0	0	0	0	0	0	0	0	0	0	0	0	0	0	0	0	8.92698e-05	0	0	0	7.84621e-05	0	0
FHCFJDLK_290639	bin27	bin27	metabolism	Carbohydrate transport and metabolism	4DPT7	Alpha-amylase domain	1032480.MLP_49990	Bacteria	Actinobacteria	Actinomycetia	Propionibacteriales	Propionibacteriaceae	Propioniciclava	Propioniciclava sp. MC1683	Bacteria	Actinobacteria	Actinomycetia	Propionibacteriales	Propionibacteriaceae	Propioniciclava	Propioniciclava sp. MC1683	CL0369	GHD	Glycosyl hydrolase domain superfamily	Maltogenic Amylase, C-terminal domain	PF16657	Energy metabolism	Biosynthesis and degradation of polysaccharides	glycogen debranching enzyme	TIGR01531	various	various	unclassified	unclassified	K01176	HMMsoil100911	dextransucrase (EC 2.4.1.5); alternansucrase (EC 2.4.1.140); reuteransucrase (EC 2.4.1.-); alpha-4,6-glucanotransferase (EC 2.4.1.-); alpha-1,2-branched dextransucrase (EC 2.4.1.-); alpha-4,3-glucanotransferase (EC 2.4.1.-)	GH70	unclassified	unclassified	unclassified	unclassified	unclassified	0	0	0	0	0	0	6.1106e-05	0	0	0	0	0	0	0	0	0	0	0	0.000136537	0.000202497	8.92698e-05	0	0	0	0.000235386	0.000146509	0.000226637
FHCFJDLK_290640	bin27	bin27	poorly characterized	Function unknown	4DSE1	Putative Actinobacterial Holin-X, holin superfamily III	1122138.AQUZ01000042_gene3349	Bacteria	Actinobacteria	Actinomycetia	Propionibacteriales	Propionibacteriaceae	Propioniciclava	Propioniciclava soli	Bacteria	Actinobacteria	Actinomycetia	Propionibacteriales	Propionibacteriaceae	various	various	unclassified	unclassified	unclassified	Putative Actinobacterial Holin-X, holin superfamily III	PF07332	unclassified	unclassified	unclassified	unclassified	unclassified	unclassified	unclassified	unclassified	unknown	unclassified	unclassified	unclassified	unclassified	unclassified	unclassified	unclassified	unclassified	0	0	0	0	0	0	0.000244424	0.000169162	8.82145e-05	0	0	0	0	0	0	0	0	0	0.000273075	0.000202497	0.000535619	0	0	0	0.000313849	0.000439528	0.000377729
FHCFJDLK_290815	bin53	bin53	metabolism	Amino acid transport and metabolism	2NB5W	peptidase dimerisation domain	368407.Memar_1467	unclassified	unclassified	unclassified	unclassified	unclassified	unclassified	unclassified	Archaea	Euryarchaeota	Methanomicrobia	Methanomicrobiales	Methanomicrobiaceae	Methanoculleus	Methanoculleus bourgensis	unclassified	unclassified	unclassified	Peptidase dimerisation domain	PF07687	unclassified	unclassified	hydrolase, peptidase M42 family	TIGR03106	various	various	unclassified	unclassified	K01439	HMMsoil11499	unclassified	unclassified	unclassified	unclassified	unclassified	unclassified	unclassified	0	0	0	0	0	0	0.00030553	0.000253743	0.000617502	0	0	0	0	0	0	0	0	0	0	6.74992e-05	0	0	0	0	0	0	0
FHCFJDLK_291223	bin53	bin53	metabolism	Nucleotide transport and metabolism	2N9C6	Catalyzes the conversion of AMP and phosphate to adenine and ribose 1,5-bisphosphate (R15P). Exhibits phosphorylase activity toward CMP and UMP in addition to AMP. Functions in an archaeal AMP degradation pathway, together with R15P isomerase and RubisCO	368407.Memar_0551	unclassified	unclassified	unclassified	unclassified	unclassified	unclassified	unclassified	Archaea	Euryarchaeota	Methanomicrobia	Methanomicrobiales	Methanomicrobiaceae	Methanoculleus	Methanoculleus bourgensis	CL0105	Hybrid	Barrel sandwich hybrid superfamily	Predicted membrane protein (DUF2254)	PF10011	Amino acid biosynthesis	Aromatic amino acid family	anthranilate phosphoribosyltransferase	TIGR01245	06_Amino acid utilization biosynthesis metabolism	various	various	unclassified	K00766	HMMsoil64671	unclassified	unclassified	unclassified	unclassified	unclassified	unclassified	unclassified	0	0	0	0	0	0	0.000794378	0.00093039	0.00097036	0	0	0	0	0	0	0	0	0	0.000136537	6.74992e-05	8.92698e-05	0	0	0	0.000156924	7.32547e-05	7.55458e-05
FHCFJDLK_291228	bin53	bin53	metabolism	Energy production and conversion	2N9DT	Catalyzes the reversible reduction of methylene-H(4)MPT to methyl-H(4)MPT	368407.Memar_0557	unclassified	unclassified	unclassified	unclassified	unclassified	unclassified	unclassified	Archaea	Euryarchaeota	Methanomicrobia	Methanomicrobiales	unclassified	unclassified	various	unclassified	unclassified	unclassified	Luciferase-like monooxygenase	PF00296	Unknown function	Enzymes of unknown specificity	luciferase family oxidoreductase, group 1	TIGR03558	08_Hydrocarbon degradation	various	unclassified	unclassified	K00492	HMMsoil28485	unclassified	unclassified	unclassified	unclassified	unclassified	unclassified	unclassified	0	0	0	0	0	0	0.00513291	0.00600524	0.00555752	0.0052597	0.00439975	0	0	0	0	0	0	0	0.00505188	0.00431995	0.00455276	0	0	0	0.0029031	0.00322321	0.0026441
FHCFJDLK_291231	bin53	bin53	metabolism	Energy production and conversion	2N9GS	Catalyzes the reversible reduction of methenyl- H(4)MPT( ) to methylene-H(4)MPT	368407.Memar_0562	unclassified	unclassified	unclassified	unclassified	unclassified	unclassified	unclassified	Archaea	Euryarchaeota	Methanomicrobia	Methanomicrobiales	Methanomicrobiaceae	Methanoculleus	Methanoculleus bourgensis	unclassified	unclassified	unclassified	methylene-5,6,7,8-tetrahydromethanopterin dehydrogenase	PF01993	unclassified	unclassified	unclassified	unclassified	14_Methanogenesis	various	unclassified	unclassified	K00319	HMMsoil76473	unclassified	unclassified	unclassified	unclassified	unclassified	unclassified	unclassified	0	0.0153846	0	0	0	0	0.00323862	0.00405988	0.00396965	0.00361604	0.00251414	0.00438596	0	0	0	0	0	0	0.00136537	0.00107999	0.00107124	0	0	0	0.00117693	0.000879056	0.000755458
FHCFJDLK_291233	bin53	bin53	information storage and processing	Translation, ribosomal structure and biogenesis	2N98A	One of the primary rRNA binding proteins, it binds directly near the 3'-end of the 23S rRNA, where it nucleates assembly of the 50S subunit	368407.Memar_0564	unclassified	unclassified	unclassified	unclassified	unclassified	unclassified	unclassified	Archaea	Euryarchaeota	Methanomicrobia	Methanomicrobiales	Methanomicrobiaceae	Methanoculleus	Methanoculleus bourgensis	CL0575	EFTPs	Translation proteins of Elongation Factors superfamily	Ribosomal protein L3	PF00297	unclassified	unclassified	50S ribosomal protein uL3	TIGR03625	unclassified	unclassified	unclassified	unclassified	K02906	unclassified	unclassified	unclassified	unclassified	unclassified	unclassified	unclassified	unclassified	0	0	0	0	0	0	0.000122212	8.45809e-05	0.000264644	0	0.000628536	0	0	0	0	0	0	0	0.000136537	0.000134998	0	0	0	0	7.84621e-05	0	0
FHCFJDLK_291234	bin53	bin53	information storage and processing	Translation, ribosomal structure and biogenesis	2N9DG	One of the primary rRNA binding proteins, this protein initially binds near the 5'-end of the 23S rRNA. It is important during the early stages of 50S assembly. It makes multiple contacts with different domains of the 23S rRNA in the assembled 50S subunit and ribosome	368407.Memar_0565	unclassified	unclassified	unclassified	unclassified	unclassified	unclassified	unclassified	Archaea	Euryarchaeota	Methanomicrobia	Methanomicrobiales	Methanomicrobiaceae	Methanoculleus	Methanoculleus bourgensis	unclassified	unclassified	unclassified	Ribosomal protein L4/L1 family	PF00573	Protein synthesis	Ribosomal proteins: synthesis and modification	50S ribosomal protein uL4	TIGR03953	unclassified	unclassified	unclassified	unclassified	K02930	unclassified	unclassified	unclassified	unclassified	unclassified	unclassified	unclassified	unclassified	0	0	0	0	0	0	0.00030553	0.000253743	0.000441073	0.00131492	0.00251414	0.00877193	0	0	0	0	0	0	0.000750956	0.000742491	0.000803428	0	0	0	0.000706159	0.000512783	0.000377729
FHCFJDLK_291235	bin53	bin53	information storage and processing	Translation, ribosomal structure and biogenesis	2N9ZC	Binds to 23S rRNA. One of the proteins that surrounds the polypeptide exit tunnel on the outside of the ribosome	521011.Mpal_0444	unclassified	unclassified	unclassified	unclassified	unclassified	unclassified	unclassified	Archaea	Euryarchaeota	Methanomicrobia	Methanomicrobiales	Methanomicrobiaceae	Methanoculleus	Methanoculleus bourgensis	unclassified	unclassified	unclassified	Ribosomal protein L23	PF00276	Protein synthesis	Ribosomal proteins: synthesis and modification	ribosomal protein uL23	TIGR03636	unclassified	unclassified	unclassified	unclassified	unknown	unclassified	unclassified	unclassified	unclassified	unclassified	unclassified	unclassified	unclassified	0	0	0	0	0	0	0	0	8.82145e-05	0	0	0	0	0	0	0	0	0	0.000273075	0.000337496	0.000357079	0	0	0	7.84621e-05	7.32547e-05	7.55458e-05
FHCFJDLK_291236	bin53	bin53	information storage and processing	Translation, ribosomal structure and biogenesis	2N99T	One of the primary rRNA binding proteins. Required for association of the 30S and 50S subunits to form the 70S ribosome, for tRNA binding and peptide bond formation. It has been suggested to have peptidyltransferase activity	368407.Memar_0567	unclassified	unclassified	unclassified	unclassified	unclassified	unclassified	unclassified	Archaea	Euryarchaeota	Methanomicrobia	Methanomicrobiales	Methanomicrobiaceae	Methanoculleus	Methanoculleus bourgensis	CL0021	OB	OB fold	Ribosomal Proteins L2, RNA binding domain	PF00181	Protein synthesis	Ribosomal proteins: synthesis and modification	ribosomal protein uL2	TIGR01171	unclassified	unclassified	unclassified	unclassified	K02886	unclassified	unclassified	unclassified	unclassified	unclassified	unclassified	unclassified	unclassified	0	0	0	0	0	0	6.1106e-05	0	0	0	0.000628536	0	0	0	0	0	0	0	6.82687e-05	0	0	0	0	0	7.84621e-05	0	7.55458e-05
FHCFJDLK_291238	bin53	bin53	information storage and processing	Translation, ribosomal structure and biogenesis	2N9UR	The globular domain of the protein is located near the polypeptide exit tunnel on the outside of the subunit, while an extended beta-hairpin is found that lines the wall of the exit tunnel in the center of the 70S ribosome	368407.Memar_0569	unclassified	unclassified	unclassified	unclassified	unclassified	unclassified	unclassified	Archaea	Euryarchaeota	Methanomicrobia	Methanomicrobiales	Methanomicrobiaceae	Methanoculleus	Methanoculleus bourgensis	unclassified	unclassified	unclassified	Ribosomal protein L22p/L17e	PF00237	Protein synthesis	Ribosomal proteins: synthesis and modification	ribosomal protein uL22	TIGR01044	unclassified	unclassified	unclassified	unclassified	unknown	unclassified	unclassified	unclassified	unclassified	unclassified	unclassified	unclassified	unclassified	0	0	0	0	0	0	6.1106e-05	0.000169162	8.82145e-05	0.000328731	0	0	0	0	0	0	0	0	0.000136537	0.000202497	8.92698e-05	0	0	0	7.84621e-05	0	7.55458e-05
FHCFJDLK_291239	bin53	bin53	information storage and processing	Translation, ribosomal structure and biogenesis	2N95N	Binds the lower part of the 30S subunit head	368407.Memar_0570	unclassified	unclassified	unclassified	unclassified	unclassified	unclassified	unclassified	Archaea	Euryarchaeota	Methanomicrobia	Methanomicrobiales	unclassified	unclassified	various	CL0007	KH	K-Homology (KH) domain Superfamily	KH domain	PF07650	Transcription	Degradation of RNA	polyribonucleotide nucleotidyltransferase	TIGR03591	07_Nucleic acid metabolism	various	unclassified	unclassified	K00962	HMMsoil38892	unclassified	unclassified	unclassified	unclassified	unclassified	unclassified	unclassified	0	0	0	0	0	0	0	0	0	0	0	0	0	0	0	0	0	0	0	0.000134998	8.92698e-05	0	0	0	0	0	0
FHCFJDLK_291242	bin53	bin53	information storage and processing	Translation, ribosomal structure and biogenesis	2N9XI	One of the primary rRNA binding proteins, it binds specifically to the 5'-end of 16S ribosomal RNA	368407.Memar_0573	unclassified	unclassified	unclassified	unclassified	unclassified	unclassified	unclassified	Archaea	Euryarchaeota	Methanomicrobia	Methanomicrobiales	various	various	various	CL0021	OB	OB fold	Ribosomal protein S17	PF00366	Protein synthesis	Ribosomal proteins: synthesis and modification	ribosomal protein uS17	TIGR03635	unclassified	unclassified	unclassified	unclassified	K02961	unclassified	unclassified	unclassified	unclassified	unclassified	unclassified	unclassified	unclassified	0	0	0	0	0	0	0	0	0	0.000328731	0	0	0	0	0	0	0	0	0	6.74992e-05	0	0	0	0	0	0	0
FHCFJDLK_291243	bin53	bin53	information storage and processing	Translation, ribosomal structure and biogenesis	2N9SH	Binds to 23S rRNA. Forms part of two intersubunit bridges in the 70S ribosome	368407.Memar_0574	unclassified	unclassified	unclassified	unclassified	unclassified	unclassified	unclassified	Archaea	Euryarchaeota	Methanomicrobia	Methanomicrobiales	unclassified	unclassified	various	unclassified	unclassified	unclassified	Ribosomal protein L14p/L23e	PF00238	Protein synthesis	Ribosomal proteins: synthesis and modification	ribosomal protein uL14	TIGR01067	unclassified	unclassified	unclassified	unclassified	K02874	unclassified	unclassified	unclassified	unclassified	unclassified	unclassified	unclassified	unclassified	0	0	0	0	0	0	0.000122212	0	8.82145e-05	0.000328731	0.000628536	0	0	0	0	0	0	0	0.000273075	0	0.00017854	0	0	0	7.84621e-05	7.32547e-05	7.55458e-05
FHCFJDLK_291244	bin53	bin53	information storage and processing	Translation, ribosomal structure and biogenesis	2N9XR	One of two assembly initiator proteins, it binds directly to the 5'-end of the 23S rRNA, where it nucleates assembly of the 50S subunit	368407.Memar_0575	unclassified	unclassified	unclassified	unclassified	unclassified	unclassified	unclassified	Archaea	Euryarchaeota	Methanomicrobia	Methanomicrobiales	unclassified	unclassified	various	CL0107	KOW	KOW domain	KOW motif	PF00467	Protein synthesis	Ribosomal proteins: synthesis and modification	ribosomal protein uL24	TIGR01079	unclassified	unclassified	unclassified	unclassified	unknown	unclassified	unclassified	unclassified	unclassified	unclassified	unclassified	unclassified	unclassified	0	0	0	0	0	0	6.1106e-05	0	0	0.000328731	0	0	0	0	0	0	0	0	0.000273075	0.000202497	0.00017854	0	0	0	0	0.000146509	7.55458e-05
FHCFJDLK_291245	bin53	bin53	information storage and processing	Translation, ribosomal structure and biogenesis	2N9HR	Belongs to the eukaryotic ribosomal protein eS4 family	368407.Memar_0576	unclassified	unclassified	unclassified	unclassified	unclassified	unclassified	unclassified	Archaea	Euryarchaeota	Methanomicrobia	Methanomicrobiales	Methanomicrobiaceae	Methanoculleus	Methanoculleus bourgensis	CL0492	S4	S4 domain superfamily	S4 domain	PF01479	unclassified	unclassified	unclassified	unclassified	unclassified	unclassified	unclassified	unclassified	K02987	unclassified	unclassified	unclassified	unclassified	unclassified	unclassified	unclassified	unclassified	0	0	0	0	0	0	0	0	8.82145e-05	0.000986193	0.000628536	0	0	0	0	0	0	0	0.000341344	0.000404995	0.000267809	0	0	0	7.84621e-05	0.000146509	0.000151092
FHCFJDLK_291246	bin53	bin53	information storage and processing	Translation, ribosomal structure and biogenesis	2N9KJ	This is 1 of the proteins that binds and probably mediates the attachment of the 5S RNA into the large ribosomal subunit, where it forms part of the central protuberance. In the 70S ribosome it contacts protein S13 of the 30S subunit (bridge B1b), connecting the 2 subunits	368407.Memar_0577	unclassified	unclassified	unclassified	unclassified	unclassified	unclassified	unclassified	Archaea	Euryarchaeota	Methanomicrobia	Methanomicrobiales	unclassified	unclassified	various	CL0652	S24e_L23_L15e	Ribosomal S24e, L23 and L15e superfamily	Ribosomal protein L5	PF00281	unclassified	unclassified	unclassified	unclassified	unclassified	unclassified	unclassified	unclassified	K02931	unclassified	unclassified	unclassified	unclassified	unclassified	unclassified	unclassified	unclassified	0	0	0	0	0	0	0.000183318	0.000169162	8.82145e-05	0.000657462	0	0	0	0	0	0	0	0	0.000136537	0.000134998	0.00017854	0	0	0	0.000235386	0.000146509	0.000226637
FHCFJDLK_291248	bin53	bin53	information storage and processing	Translation, ribosomal structure and biogenesis	2N9Q6	One of the primary rRNA binding proteins, it binds directly to 16S rRNA central domain where it helps coordinate assembly of the platform of the 30S subunit	368407.Memar_0579	unclassified	unclassified	unclassified	unclassified	unclassified	unclassified	unclassified	Archaea	Euryarchaeota	Methanomicrobia	Methanomicrobiales	unclassified	unclassified	various	unclassified	unclassified	unclassified	Ribosomal protein S8	PF00410	unclassified	unclassified	unclassified	unclassified	unclassified	unclassified	unclassified	unclassified	K02994	unclassified	unclassified	unclassified	unclassified	unclassified	unclassified	unclassified	unclassified	0	0	0	0	0	0	0	0	0	0	0	0	0	0	0	0	0	0	0.000136537	0	0	0	0	0	0	0	0
FHCFJDLK_291249	bin53	bin53	information storage and processing	Translation, ribosomal structure and biogenesis	2N9KP	This protein binds to the 23S rRNA, and is important in its secondary structure. It is located near the subunit interface in the base of the L7 L12 stalk, and near the tRNA binding site of the peptidyltransferase center	368407.Memar_0580	unclassified	unclassified	unclassified	unclassified	unclassified	unclassified	unclassified	Archaea	Euryarchaeota	Methanomicrobia	Methanomicrobiales	Methanomicrobiaceae	Methanoculleus	Methanoculleus bourgensis	unclassified	unclassified	unclassified	Ribosomal protein L6	PF00347	Protein synthesis	Ribosomal proteins: synthesis and modification	ribosomal protein uL6	TIGR03654	unclassified	unclassified	unclassified	unclassified	K02933	unclassified	unclassified	unclassified	unclassified	unclassified	unclassified	unclassified	unclassified	0	0	0	0	0	0	0	0	0	0.000986193	0.00125707	0	0	0	0	0	0	0	0.000204806	0.000404995	0.000357079	0	0	0	0.000235386	0.000146509	0.000226637
FHCFJDLK_291250	bin53	bin53	information storage and processing	Translation, ribosomal structure and biogenesis	2N9TN	PFAM Ribosomal protein	368407.Memar_0581	unclassified	unclassified	unclassified	unclassified	unclassified	unclassified	unclassified	Archaea	Euryarchaeota	Methanomicrobia	Methanomicrobiales	Methanomicrobiaceae	Methanoculleus	Methanoculleus bourgensis	unclassified	unclassified	unclassified	Ribosomal protein L32	PF01655	unclassified	unclassified	unclassified	unclassified	unclassified	unclassified	unclassified	unclassified	K02912	unclassified	unclassified	unclassified	unclassified	unclassified	unclassified	unclassified	unclassified	0	0	0	0	0	0	6.1106e-05	8.45809e-05	0.000264644	0	0	0	0	0	0	0	0	0	0.000341344	6.74992e-05	8.92698e-05	0	0	0	0	0	0
FHCFJDLK_291251	bin53	bin53	information storage and processing	Translation, ribosomal structure and biogenesis	2N9QQ	binds to the 23S rRNA	368407.Memar_0582	unclassified	unclassified	unclassified	unclassified	unclassified	unclassified	unclassified	Archaea	Euryarchaeota	Methanomicrobia	Methanomicrobiales	Methanomicrobiaceae	Methanoculleus	Methanoculleus bourgensis	unclassified	unclassified	unclassified	Ribosomal protein L19e	PF01280	unclassified	unclassified	unclassified	unclassified	unclassified	unclassified	unclassified	unclassified	K02885	unclassified	unclassified	unclassified	unclassified	unclassified	unclassified	unclassified	unclassified	0	0	0	0	0	0	0	8.45809e-05	8.82145e-05	0	0	0	0	0	0	0	0	0	0.000204806	0.000202497	8.92698e-05	0	0	0	7.84621e-05	0	7.55458e-05
FHCFJDLK_291252	bin53	bin53	information storage and processing	Translation, ribosomal structure and biogenesis	2N9SW	This is one of the proteins that binds and probably mediates the attachment of the 5S RNA into the large ribosomal subunit, where it forms part of the central protuberance	368407.Memar_0583	unclassified	unclassified	unclassified	unclassified	unclassified	unclassified	unclassified	Archaea	Euryarchaeota	Methanomicrobia	Methanomicrobiales	Methanomicrobiaceae	Methanoculleus	Methanoculleus bourgensis	CL0267	S11_L18p	Ribosomal protein S11/L18p superfamily	Ribosomal L18 of archaea, bacteria, mitoch. and chloroplast	PF00861	unclassified	unclassified	unclassified	unclassified	unclassified	unclassified	unclassified	unclassified	unknown	unclassified	unclassified	unclassified	unclassified	unclassified	unclassified	unclassified	unclassified	0	0	0	0	0	0	0	0	0	0	0	0	0	0	0	0	0	0	0.000136537	0.000134998	0.00017854	0	0	0	0	0	7.55458e-05
FHCFJDLK_291253	bin53	bin53	information storage and processing	Translation, ribosomal structure and biogenesis	2N954	With S4 and S12 plays an important role in translational accuracy	368407.Memar_0584	unclassified	unclassified	unclassified	unclassified	unclassified	unclassified	unclassified	Archaea	Euryarchaeota	Methanomicrobia	Methanomicrobiales	unclassified	unclassified	various	CL0329	S5	Ribosomal protein S5 domain 2-like superfamily	Ribosomal protein S5, C-terminal domain	PF03719	Protein synthesis	Ribosomal proteins: synthesis and modification	ribosomal protein uS5	TIGR01021	unclassified	unclassified	unclassified	unclassified	K02988	unclassified	unclassified	unclassified	unclassified	unclassified	unclassified	unclassified	unclassified	0	0	0	0	0	0	0	0	0	0	0	0	0	0	0	0	0	0	6.82687e-05	0.000134998	8.92698e-05	0	0	0	0	7.32547e-05	7.55458e-05
FHCFJDLK_291254	bin53	bin53	information storage and processing	Translation, ribosomal structure and biogenesis	2N9JA	TIGRFAM ribosomal protein L30P	368407.Memar_0585	unclassified	unclassified	unclassified	unclassified	unclassified	unclassified	unclassified	Archaea	Euryarchaeota	Methanomicrobia	Methanomicrobiales	Methanomicrobiaceae	Methanoculleus	Methanoculleus bourgensis	unclassified	unclassified	unclassified	Ribosomal protein L30p/L7e	PF00327	Protein synthesis	Ribosomal proteins: synthesis and modification	ribosomal protein uL30	TIGR01308	unclassified	unclassified	unclassified	unclassified	K02907	unclassified	unclassified	unclassified	unclassified	unclassified	unclassified	unclassified	unclassified	0	0	0	0	0	0	0	8.45809e-05	8.82145e-05	0	0	0	0	0	0	0	0	0	6.82687e-05	6.74992e-05	0	0	0	0	0	0	0
FHCFJDLK_291255	bin53	bin53	information storage and processing	Translation, ribosomal structure and biogenesis	2N9U7	binds to the 23S rRNA	368407.Memar_0586	unclassified	unclassified	unclassified	unclassified	unclassified	unclassified	unclassified	Archaea	Euryarchaeota	Methanomicrobia	Methanomicrobiales	unclassified	unclassified	various	CL0588	Ribos_L15p_L18e	Ribosomal proteins L15 bacteria, L18e archaea	Ribosomal proteins 50S-L15, 50S-L18e, 60S-L27A	PF00828	unclassified	unclassified	unclassified	unclassified	unclassified	unclassified	unclassified	unclassified	unknown	unclassified	unclassified	unclassified	unclassified	unclassified	unclassified	unclassified	unclassified	0	0	0	0	0	0	0.000427742	0.000253743	0.000529287	0.000657462	0.00125707	0.00438596	0	0	0	0	0	0	0.000614418	0.000607492	0.00107124	0	0	0	0.000863084	0.000659292	0.000377729
FHCFJDLK_29138	bin24	bin24	metabolism	Inorganic ion transport and metabolism	1RPUH	periplasmic binding protein	1255043.TVNIR_2660	unclassified	unclassified	unclassified	unclassified	unclassified	unclassified	unclassified	various	various	various	various	various	various	various	CL0043	Chelatase	Chelatase Superfamily	Periplasmic binding protein	PF01497	unclassified	unclassified	proposed F420-0 ABC transporter, periplasmic F420-0 binding protein	TIGR03868	12_Transporters	ABC transporters, prokaryotic type	metallic cation, iron-siderophore and vitamin b12 transporters	Iron complex transporter [mD:m00240]	K02016	HMMsoil100718	unclassified	unclassified	unclassified	unclassified	unclassified	unclassified	unclassified	0	0	0	0	0	0	6.1106e-05	0	0	0	0	0	0	0	0	0	0	0	0.000273075	0.000134998	0.000267809	0	0	0	0.000156924	7.32547e-05	7.55458e-05
FHCFJDLK_29148	bin24	bin24	poorly characterized	Function unknown	2NA4F	Non-histone chromosomal protein MC1	192952.MM_1221	unclassified	unclassified	unclassified	unclassified	unclassified	unclassified	unclassified	Archaea	various	various	various	various	various	various	unclassified	unclassified	unclassified	Non-histone chromosomal protein MC1	PF05854	unclassified	unclassified	unclassified	unclassified	unclassified	unclassified	unclassified	unclassified	unknown	unclassified	unclassified	unclassified	unclassified	unclassified	unclassified	unclassified	unclassified	0	0	0	0	0	0	0	0	0	0.000328731	0	0	0	0	0	0	0	0	0	0	8.92698e-05	0	0	0	0	0	0
FHCFJDLK_29155	bin24	bin24	cellular processes and signaling	Posttranslational modification, protein turnover, chaperones	260VW	Belongs to the peptidase S8 family	767817.Desgi_4456	unclassified	unclassified	unclassified	unclassified	unclassified	unclassified	unclassified	Archaea	Euryarchaeota	Methanomicrobia	Methanosarcinales	various	various	various	CL0159	E-set	Ig-like fold superfamily (E-set)	Bacterial Ig domain	PF17963	unclassified	unclassified	unclassified	unclassified	various	various	unclassified	unclassified	K01183	HMMsoil39421	unclassified	unclassified	unclassified	unclassified	unclassified	unclassified	unclassified	0	0	0	0	0	0	0	8.45809e-05	0.000176429	0.000328731	0	0	0	0	0	0	0	0	0.000204806	0.000134998	0.00017854	0	0	0	0	7.32547e-05	7.55458e-05
FHCFJDLK_29183	bin11	bin11	poorly characterized	Function unknown	3TANE	TRAP transporter solute receptor, TAXI family	592015.HMPREF1705_01134	unclassified	unclassified	unclassified	unclassified	unclassified	unclassified	unclassified	Bacteria	Synergistetes	Synergistia	Synergistales	Synergistaceae	unclassified	various	CL0177	PBP	Periplasmic binding protein clan	ABC transporter, phosphonate, periplasmic substrate-binding protein	PF12974	Transport and binding proteins	Amino acids, peptides and amines	lysine-arginine-ornithine-binding periplasmic protein	TIGR01096	12_Transporters	ABC transporters, prokaryotic type	Mineral and organic ion transporters	Sulfonate/nitrate/taurine transporter [mD:m00188]	K02051	HMMsoil97797	unclassified	unclassified	unclassified	unclassified	unclassified	unclassified	unclassified	0	0	0	0	0	0	0.000122212	8.45809e-05	0	0.00164366	0	0	0	0	0	0	0	0	6.82687e-05	0.000134998	8.92698e-05	0	0	0	0	0	0
FHCFJDLK_29194	bin43	bin43	metabolism	Energy production and conversion	2N90R	PFAM beta-lactamase domain protein	368407.Memar_1933	Archaea	Euryarchaeota	Methanomicrobia	Methanomicrobiales	Methanomicrobiaceae	Methanoculleus	Methanoculleus bourgensis	Archaea	Euryarchaeota	Methanomicrobia	Methanomicrobiales	Methanomicrobiaceae	Methanoculleus	Methanoculleus bourgensis	CL0042	Flavoprotein	Flavoprotein	Flavodoxin	PF00258	Cellular processes	Detoxification	hydroxyacylglutathione hydrolase	TIGR03413	unclassified	unclassified	unclassified	unclassified	unknown	unclassified	unclassified	unclassified	unclassified	Beta-Lactamase	Lactamase_B_2	PF12706.2 Beta-lactamase superfamily domain	RF0086	0	0	0	0	0	0	0.000183318	0	8.82145e-05	0	0	0	0	0	0	0	0	0	6.82687e-05	6.74992e-05	0	0	0	0	0.000156924	7.32547e-05	7.55458e-05
FHCFJDLK_291991	bin48	bin48	metabolism	Amino acid transport and metabolism	22K97	Belongs to the D-isomer specific 2-hydroxyacid dehydrogenase family	1414719.CBYN010000065_gene307	unclassified	unclassified	unclassified	unclassified	unclassified	unclassified	unclassified	Bacteria	Firmicutes	Clostridia	Eubacteriales	unclassified	unclassified	various	CL0063	NADP_Rossmann	FAD/NAD(P)-binding Rossmann fold Superfamily	NAD binding domain of 6-phosphogluconate dehydrogenase	PF03446	Amino acid biosynthesis	Serine family	phosphoglycerate dehydrogenase	TIGR01327	01_Fermentation	various	various	unclassified	K03778	HMMsoil26984	unclassified	unclassified	Gylcopeptide Resistance	Gylcopeptide Resistance	vanH	VanH: D-specific alpha-ketoacid dehydrogenase that synthesizes D-lactate	RF0153	0	0	0	0	0	0	0	8.45809e-05	0	0	0	0	0	0	0	0	0	0	0	0	0	0	0	0	0	0	0
FHCFJDLK_292135	bin27	bin27	metabolism	Amino acid transport and metabolism	1ZVCR	DegT/DnrJ/EryC1/StrS aminotransferase family	1274.HX89_07080	unclassified	unclassified	unclassified	unclassified	unclassified	unclassified	unclassified	Bacteria	Actinobacteria	Actinomycetia	Micrococcales	Dermacoccaceae	Dermacoccus	Dermacoccus nishinomiyaensis	CL0061	PLP_aminotran	PLP dependent aminotransferase superfamily	Beta-eliminating lyase	PF01212	unclassified	unclassified	enduracididine biosynthesis enzyme MppP	TIGR04462	06_Amino acid utilization biosynthesis metabolism	various	unclassified	unclassified	K01582	HMMsoil7888	unclassified	unclassified	unclassified	Aminotransferase	Aminotran_1_2	PF00155.16 Aminotransferase class I and II	RF0024	0	0	0	0	0	0	0.000366636	8.45809e-05	8.82145e-05	0	0	0	0	0	0	0	0	0	0.000136537	0.000202497	0.000267809	0	0	0	0.000470773	0.000293019	0.000679912
FHCFJDLK_292137	bin27	bin27	metabolism	Coenzyme transport and metabolism	4DY1U	Catalyzes the ATP-dependent phosphorylation of thiamine- monophosphate (TMP) to form thiamine-pyrophosphate (TPP), the active form of vitamin B1	1123024.AUII01000001_gene2735	unclassified	unclassified	unclassified	unclassified	unclassified	unclassified	unclassified	Bacteria	Actinobacteria	Actinomycetia	Propionibacteriales	Propionibacteriaceae	Brevilactibacter	Brevilactibacter flavus	unclassified	unclassified	unclassified	unclassified	unclassified	Biosynthesis of cofactors, prosthetic groups, and carriers	Thiamine	thiamine-phosphate kinase	TIGR01379	unclassified	unclassified	unclassified	unclassified	unknown	unclassified	unclassified	unclassified	unclassified	unclassified	unclassified	unclassified	unclassified	0	0	0	0	0	0	6.1106e-05	0	0	0	0	0	0	0	0	0	0	0	0	0	0	0	0	0	0	0	0
FHCFJDLK_292797	bin27	bin27	metabolism	Nucleotide transport and metabolism	260AV	Belongs to the ATCase OTCase family	1035308.AQYY01000001_gene2179	Bacteria	Actinobacteria	Actinomycetia	Propionibacteriales	Propionibacteriaceae	various	various	Bacteria	Actinobacteria	Actinomycetia	Propionibacteriales	Propionibacteriaceae	various	various	CL0399	Asp-glut_race	Aspartate/glutamate racemase superfamily	Aspartate/ornithine carbamoyltransferase, Asp/Orn binding domain	PF00185	unclassified	unclassified	knotted carbamoyltransferase YgeW	TIGR03316	06_Amino acid utilization biosynthesis metabolism	Arginine and proline metabolism	unclassified	unclassified	K00611	HMMsoil87018	unclassified	unclassified	unclassified	unclassified	unclassified	unclassified	unclassified	0	0	0	0	0	0	0.000183318	8.45809e-05	0	0	0	0	0	0	0	0	0	0	6.82687e-05	0.000134998	8.92698e-05	0	0	0	0.000784621	0.000659292	0.000377729
FHCFJDLK_292798	bin27	bin27	metabolism	Nucleotide transport and metabolism	4DQ8W	Also displays a weak uracil phosphoribosyltransferase activity which is not physiologically significant	1121933.AUHH01000008_gene1147	Bacteria	Actinobacteria	Actinomycetia	Propionibacteriales	Propionibacteriaceae	Enemella	Enemella evansiae	Bacteria	Actinobacteria	Actinomycetia	Propionibacteriales	Propionibacteriaceae	Auraticoccus	Auraticoccus monumenti	CL0533	PRTase-like	PRPP synthetase-associated protein 1	Phosphoribosyl transferase domain	PF00156	Purines, pyrimidines, nucleosides, and nucleotides	Pyrimidine ribonucleotide biosynthesis	orotate phosphoribosyltransferase	TIGR01367	07_Nucleic acid metabolism	Pyrimidine metabolism	unclassified	unclassified	K00762	HMMsoil119396	unclassified	unclassified	unclassified	unclassified	unclassified	unclassified	unclassified	0	0	0	0	0	0	6.1106e-05	0.000253743	0.000264644	0	0	0	0	0	0	0	0	0	0	0	0	0	0	0	7.84621e-05	7.32547e-05	7.55458e-05
FHCFJDLK_292799	bin27	bin27	poorly characterized	Function unknown	4DXZJ	PFAM NIF3 (NGG1p interacting factor 3)	446462.Amir_0879	Bacteria	Actinobacteria	Actinomycetia	Propionibacteriales	Propionibacteriaceae	Nigerium	Nigerium massiliense	Bacteria	Actinobacteria	Actinomycetia	Propionibacteriales	Propionibacteriaceae	Brevilactibacter	Brevilactibacter coleopterorum	unclassified	unclassified	unclassified	NIF3 (NGG1p interacting factor 3)	PF01784	Unknown function	General	dinuclear metal center protein, YbgI/SA1388 family	TIGR00486	unclassified	unclassified	unclassified	unclassified	unknown	unclassified	unclassified	unclassified	unclassified	Stress Response	Usp	PF00582.21_Universal stress protein family	RF0171	0	0	0	0	0	0	0	0	0	0	0	0	0	0	0	0	0	0	0	6.74992e-05	8.92698e-05	0	0	0	0.000235386	0.000219764	0.000226637
FHCFJDLK_292801	bin27	bin27	metabolism	Amino acid transport and metabolism	1TR43	Aminopeptidase	1035308.AQYY01000001_gene2182	Bacteria	Actinobacteria	Actinomycetia	Propionibacteriales	Propionibacteriaceae	Propioniciclava	Propioniciclava soli	Bacteria	Actinobacteria	Actinomycetia	Propionibacteriales	Propionibacteriaceae	Brevilactibacter	Brevilactibacter coleopterorum	CL0672	p35	Baculovirus p35 protein superfamily	Peptidase M1 N-terminal domain	PF17900	unclassified	unclassified	leukotriene A-4 hydrolase/aminopeptidase	TIGR02411	unclassified	unclassified	unclassified	unclassified	K01256	unclassified	unclassified	unclassified	unclassified	unclassified	unclassified	unclassified	unclassified	0	0	0	0	0	0	0	0	0	0	0	0	0	0	0	0	0	0	0.000204806	0.000202497	8.92698e-05	0	0	0	0.000392311	0.000732547	0.000755458
FHCFJDLK_292802	bin27	bin27	metabolism	Secondary metabolites biosynthesis, transport and catabolism	4DQVF	DSBA oxidoreductase	1032480.MLP_36830	Bacteria	Actinobacteria	Actinomycetia	Propionibacteriales	Propionibacteriaceae	Propioniciclava	Propioniciclava soli	Bacteria	Actinobacteria	Actinomycetia	Propionibacteriales	Propionibacteriaceae	Tessaracoccus	Tessaracoccus rhinocerotis	CL0172	Thioredoxin	Thioredoxin-like	DSBA-like thioredoxin domain	PF01323	unclassified	unclassified	unclassified	unclassified	unclassified	unclassified	unclassified	unclassified	unknown	unclassified	unclassified	unclassified	unclassified	unclassified	unclassified	unclassified	unclassified	0	0	0	0	0	0	0	0	0	0	0	0	0	0	0	0	0	0	0	0	0	0	0	0	7.84621e-05	0	0
FHCFJDLK_293010	bin71	bin71	metabolism	Inorganic ion transport and metabolism	3F3W1	ABC transporter	1423747.BAMJ01000025_gene1629	unclassified	unclassified	unclassified	unclassified	unclassified	unclassified	unclassified	Bacteria	Firmicutes	unclassified	unclassified	unclassified	unclassified	various	CL0177	PBP	Periplasmic binding protein clan	Bacterial extracellular solute-binding protein	PF13531	Transport and binding proteins	Amino acids, peptides and amines	putative 2-aminoethylphosphonate ABC transporter, periplasmic 2-aminoethylphosphonate-binding protein	TIGR03261	12_Transporters	ABC transporters, prokaryotic type	Oligosaccharide and polyol transporters	Multiple sugar transporter [mD:m00207]	K02027	HMMsoil130047	unclassified	unclassified	unclassified	unclassified	unclassified	unclassified	unclassified	0	0	0	0	0	0	0.000122212	0	8.82145e-05	0	0	0	0	0	0	0	0	0	0	6.74992e-05	0	0	0	0	7.84621e-05	0	0
FHCFJDLK_293017	bin27	bin27	poorly characterized	Function unknown	4DSSH	Protein of unknown function (DUF3073)	1121933.AUHH01000031_gene3069	Bacteria	Actinobacteria	Actinomycetia	Propionibacteriales	Propionibacteriaceae	Arachnia	Arachnia propionica	Bacteria	Actinobacteria	Actinomycetia	Propionibacteriales	Propionibacteriaceae	Arachnia	Arachnia propionica	unclassified	unclassified	unclassified	Protein of unknown function (DUF3073)	PF11273	unclassified	unclassified	unclassified	unclassified	unclassified	unclassified	unclassified	unclassified	unknown	unclassified	unclassified	unclassified	unclassified	unclassified	unclassified	unclassified	unclassified	0	0	0	0	0	0	0.000122212	0	0	0	0	0	0	0	0	0	0	0	0	0	0	0	0	0	0	0	0
FHCFJDLK_293018	bin27	bin27	metabolism	Nucleotide transport and metabolism	4DMYH	Phosphoribosylformylglycinamidine cyclo-ligase	1410634.JHVD01000035_gene2163	Bacteria	Actinobacteria	Actinomycetia	Propionibacteriales	Propionibacteriaceae	Propioniciclava	Propioniciclava soli	Bacteria	Actinobacteria	Actinomycetia	Propionibacteriales	Propionibacteriaceae	Propioniciclava	Propioniciclava sp.	unclassified	unclassified	unclassified	AIR synthase related protein, N-terminal domain	PF00586	Energy metabolism	Methanogenesis	putative methanogenesis marker protein 2	TIGR03267	07_Nucleic acid metabolism	Purine metabolism	unclassified	unclassified	K01952	HMMsoil44783	unclassified	unclassified	unclassified	unclassified	unclassified	unclassified	unclassified	0	0	0	0	0	0	0.000122212	8.45809e-05	0	0	0	0	0	0	0	0	0	0	0	0	0	0	0	0	0	7.32547e-05	0
FHCFJDLK_293293	bin16	bin16	metabolism	Nucleotide transport and metabolism	2J5Z0	Belongs to the 5'-nucleotidase family	158189.SpiBuddy_1928	Bacteria	Spirochaetes	unclassified	unclassified	unclassified	unclassified	various	Bacteria	Spirochaetes	unclassified	unclassified	unclassified	unclassified	various	unclassified	unclassified	unclassified	5'-nucleotidase, C-terminal domain	PF02872	Purines, pyrimidines, nucleosides, and nucleotides	Other	2',3'-cyclic-nucleotide 2'-phosphodiesterase	TIGR01390	07_Nucleic acid metabolism	various	unclassified	unclassified	K01119	HMMsoil63770	unclassified	unclassified	unclassified	unclassified	unclassified	unclassified	unclassified	0	0	0	0	0	0	0	0	0	0	0	0	0	0	0	0	0	0	6.82687e-05	0.000134998	8.92698e-05	0	0	0	0	7.32547e-05	0
FHCFJDLK_293294	bin16	bin16	metabolism	Nucleotide transport and metabolism	2J5Z0	Belongs to the 5'-nucleotidase family	158189.SpiBuddy_1928	Bacteria	Spirochaetes	Spirochaetia	Spirochaetales	Sphaerochaetaceae	Sphaerochaeta	Sphaerochaeta sp.	Bacteria	Spirochaetes	Spirochaetia	Spirochaetales	Sphaerochaetaceae	Sphaerochaeta	Sphaerochaeta sp.	CL0163	Calcineurin	Calcineurin-like phosphoesterase superfamily	Calcineurin-like phosphoesterase	PF00149	Purines, pyrimidines, nucleosides, and nucleotides	Other	2',3'-cyclic-nucleotide 2'-phosphodiesterase	TIGR01390	07_Nucleic acid metabolism	various	unclassified	unclassified	K01081	HMMsoil74471	unclassified	unclassified	unclassified	unclassified	unclassified	unclassified	unclassified	0	0	0	0	0	0	6.1106e-05	8.45809e-05	0	0	0	0	0	0	0	0	0	0	6.82687e-05	0.000134998	0	0	0	0	7.84621e-05	0	0
FHCFJDLK_293375	bin48	bin48	cellular processes and signaling	Cell wall/membrane/envelope biogenesis	264FM	Cell wall-binding protein	1487923.DP73_04565	unclassified	unclassified	unclassified	unclassified	unclassified	unclassified	unclassified	unclassified	unclassified	unclassified	unclassified	unclassified	unclassified	unclassified	unclassified	unclassified	unclassified	unclassified	unclassified	unclassified	unclassified	unclassified	unclassified	unclassified	unclassified	unclassified	unclassified	unknown	unclassified	unclassified	unclassified	unclassified	unclassified	unclassified	unclassified	unclassified	0	0	0	0	0	0	0.000122212	0	0.000176429	0	0	0	0	0	0	0	0	0	0	0	0	0	0	0	0	0	0
FHCFJDLK_293687	bin27	bin27	various	various	4DPKW	WD40-like Beta Propeller Repeat	1120954.ATXE01000001_gene1841	Bacteria	Actinobacteria	Actinomycetia	Propionibacteriales	Propionibacteriaceae	Propioniciclava	Propioniciclava soli	Bacteria	Actinobacteria	Actinomycetia	Propionibacteriales	Propionibacteriaceae	Brevilactibacter	Brevilactibacter sinopodophylli	CL0028	AB_hydrolase	Alpha/Beta hydrolase fold	Chlorophyllase enzyme	PF12740	unclassified	unclassified	2-hydroxy-6-oxo-6-phenylhexa-2,4-dienoate hydrolase	TIGR03343	09_Carbohydrate Active enzyme - CAZy	Carbohydrate esterase	unclassified	unclassified	K03927	HMMsoil66413	oligogalacturonate lyase / oligogalacturonide lyase (EC 4.2.2.6)	PL22	unclassified	unclassified	unclassified	unclassified	unclassified	0	0	0	0	0	0	0	0	0	0	0	0	0	0	0	0	0	0	0	0	0	0	0	0	0.000156924	0.000293019	0.000151092
FHCFJDLK_293688	bin27	bin27	poorly characterized	Function unknown	4F6ZH	Activator of Hsp90 ATPase homolog 1-like protein	1089455.MOPEL_029_01210	unclassified	unclassified	unclassified	unclassified	unclassified	unclassified	unclassified	Bacteria	Actinobacteria	Actinomycetia	Propionibacteriales	Nocardioidaceae	Micropruina	Micropruina glycogenica	CL0209	Bet_v_1_like	Bet v 1 like	Activator of Hsp90 ATPase homolog 1-like protein	PF08327	unclassified	unclassified	unclassified	unclassified	various	various	various	unclassified	K05554	HMMsoil64231	unclassified	unclassified	unclassified	unclassified	unclassified	unclassified	unclassified	0	0	0	0	0	0	0.000427742	0.000676647	0.000705716	0	0	0	0	0	0	0	0	0	0.000750956	0.000877489	0.000981968	0	0	0	0.0016477	0.00139184	0.00120873
FHCFJDLK_294338	bin69	bin69	metabolism	Amino acid transport and metabolism	3ZQ9B	Belongs to the cysteine synthase cystathionine beta- synthase family	1233950.IW22_04265	unclassified	unclassified	unclassified	unclassified	unclassified	unclassified	unclassified	Bacteria	Bacteroidetes	Bacteroidia	Bacteroidales	unclassified	unclassified	various	CL0063	NADP_Rossmann	FAD/NAD(P)-binding Rossmann fold Superfamily	Pyridoxal-phosphate dependent enzyme	PF00291	Unknown function	Enzymes of unknown specificity	pyridoxal-phosphate dependent TrpB-like enzyme	TIGR01415	06_Amino acid utilization biosynthesis metabolism	various	unclassified	unclassified	K01754	HMMsoil52801	unclassified	unclassified	unclassified	unclassified	unclassified	unclassified	unclassified	0	0	0	0	0	0	0.000183318	8.45809e-05	8.82145e-05	0	0	0	0	0	0	0	0	0	0	0	0	0	0	0	0	0	0
FHCFJDLK_294341	bin69	bin69	poorly characterized	Function unknown	1RP8P	May be involved in cell division	1196095.GAPWK_2037	unclassified	unclassified	unclassified	unclassified	unclassified	unclassified	unclassified	Bacteria	Bacteroidetes	Bacteroidia	Bacteroidales	unclassified	unclassified	various	CL0020	TPR	Tetratrico peptide repeat superfamily	Tetratricopeptide repeat	PF13174	unclassified	unclassified	unclassified	unclassified	21_Cellular response to stress	various	unclassified	unclassified	K08884	HMMsoil92192	UDP-GlcNAc: peptide beta-N-acetylglucosaminyltransferase (EC 2.4.1.255); UDP-Glc: peptide N-beta-glucosyltransferase (EC 2.4.1.-)	GT41	unclassified	unclassified	unclassified	unclassified	unclassified	0	0	0	0	0	0	0.000427742	0	0.000176429	0	0	0	0	0	0	0	0	0	0.00054615	0.000337496	0.000267809	0	0	0	0.000235386	0.000219764	0.000226637
FHCFJDLK_294395	bin27	bin27	metabolism	Carbohydrate transport and metabolism	2GPF3	trehalose synthase	1410634.JHVD01000006_gene1262	unclassified	unclassified	unclassified	unclassified	unclassified	unclassified	unclassified	Bacteria	Actinobacteria	Actinomycetia	Propionibacteriales	Propionibacteriaceae	Propionibacterium	Propionibacterium sp.	CL0058	Glyco_hydro_tim	Tim barrel glycosyl hydrolase superfamily	Alpha amylase, catalytic domain	PF00128	unclassified	unclassified	alpha,alpha-phosphotrehalase	TIGR02403	various	various	various	unclassified	K01187	HMMsoil13540	alpha-amylase (EC 3.2.1.1); pullulanase (EC 3.2.1.41); cyclomaltodextrin glucanotransferase (EC 2.4.1.19); cyclomaltodextrinase (EC 3.2.1.54); trehalose-6-phosphate hydrolase (EC 3.2.1.93); oligo-alpha-glucosidase (EC 3.2.1.10); maltogenic amylase (EC 3.2.1.133); neopullulanase (EC 3.2.1.135); alpha-glucosidase (EC 3.2.1.20); maltotetraose-forming alpha-amylase (EC 3.2.1.60); isoamylase (EC 3.2.1.68); glucodextranase (EC 3.2.1.70); maltohexaose-forming alpha-amylase (EC 3.2.1.98); maltotriose-forming alpha-amylase (EC 3.2.1.116); branching enzyme (EC 2.4.1.18); trehalose synthase (EC 5.4.99.16); 4-alpha-glucanotransferase (EC 2.4.1.25); maltopentaose-forming alpha-amylase (EC 3.2.1.-) ; amylosucrase (EC 2.4.1.4) ; sucrose phosphorylase (EC 2.4.1.7); malto-oligosyltrehalose trehalohydrolase (EC 3.2.1.141); isomaltulose synthase (EC 5.4.99.11); malto-oligosyltrehalose synthase (EC 5.4.99.15); amylo-alpha-1,6-glucosidase (EC 3.2.1.33); alpha-1,4-glucan: phosphate alpha-maltosyltransferase (EC 2.4.99.16); amino acid transporter; [retaining] sucrose 6(F)-phosphate phosphorylase (EC 2.4.1.329); [retaining] glucosylglycerol phosphorylase (EC 2.4.1.359); ; Glucosylglycerate phosphorylase (EC 2.4.1.352); [retaining] sucrose alpha-glucosidase (EC 3.2.1.48); oligosaccharide alpha-4-glucosyltransferase (EC 2.4.1.161)	GH13	unclassified	unclassified	unclassified	unclassified	unclassified	0	0	0	0	0	0	0	0	0	0	0	0	0	0	0	0	0	0	0.000136537	0	8.92698e-05	0	0	0	7.84621e-05	7.32547e-05	0.000151092
FHCFJDLK_294404	bin27	bin27	metabolism	Amino acid transport and metabolism	4DNCW	Belongs to the class-V pyridoxal-phosphate-dependent aminotransferase family	1120954.ATXE01000001_gene2482	unclassified	unclassified	unclassified	unclassified	unclassified	unclassified	unclassified	Bacteria	Actinobacteria	Actinomycetia	Propionibacteriales	Propionibacteriaceae	Propionibacterium	Propionibacterium sp.	CL0061	PLP_aminotran	PLP dependent aminotransferase superfamily	Cys/Met metabolism PLP-dependent enzyme	PF01053	Central intermediary metabolism	Phosphorus compounds	2-aminoethylphosphonate--pyruvate transaminase	TIGR02326	06_Amino acid utilization biosynthesis metabolism	Amino acid biosynthesis precursor pyruvate and oxaloacetate	various	unclassified	K00839	HMMsoil134562	unclassified	unclassified	unclassified	unclassified	unclassified	unclassified	unclassified	0	0	0	0	0	0	0	0	0	0	0	0	0	0	0	0	0	0	0	0	0	0	0	0	7.84621e-05	0.000219764	0.000151092
FHCFJDLK_294405	bin27	bin27	cellular processes and signaling	Posttranslational modification, protein turnover, chaperones	26002	ABC transporter	1035308.AQYY01000001_gene2394	unclassified	unclassified	unclassified	unclassified	unclassified	unclassified	unclassified	Bacteria	Actinobacteria	Actinomycetia	Propionibacteriales	Propionibacteriaceae	Propionibacterium	Propionibacterium sp.	CL0023	P-loop_NTPase	P-loop containing nucleoside triphosphate hydrolase superfamily	AAA domain, putative AbiEii toxin, Type IV TA system	PF13304	Transport and binding proteins	Other	multi drug resistance-associated protein (MRP)	TIGR00957	12_Transporters	ABC transporters, prokaryotic type	PEPtide and nickel transporters	PEPtides/nickel transporter [mD:m00239]	K02032	HMMsoil98419	unclassified	unclassified	unclassified	ABC Transporter	ABC_tran	PF00005.22 ABC transporter	RF0008	0	0	0	0	0	0	6.1106e-05	0	8.82145e-05	0	0	0	0	0	0	0	0	0	0.000136537	0	0.00017854	0	0	0	0.000470773	0.000293019	0.000302183
FHCFJDLK_294406	bin27	bin27	metabolism	Inorganic ion transport and metabolism	2IQK7	Rieske 2Fe-2S	67332.FM21_08520	Bacteria	Actinobacteria	Actinomycetia	Propionibacteriales	Propionibacteriaceae	Nigerium	Nigerium massiliense	Bacteria	Actinobacteria	Actinomycetia	Propionibacteriales	Propionibacteriaceae	various	various	CL0516	ISP-domain	Rieske-like iron-sulphur domain	Rieske-like [2Fe-2S] domain	PF13806	Energy metabolism	Electron transport	ubiquinol-cytochrome c reductase, iron-sulfur subunit	TIGR01416	08_Hydrocarbon degradation	Polycyclic aromatic hydrocarbon degradation	unclassified	unclassified	K03384	HMMsoil2062	unclassified	unclassified	unclassified	unclassified	unclassified	unclassified	unclassified	0	0	0	0	0	0	6.1106e-05	8.45809e-05	8.82145e-05	0	0	0	0	0	0	0	0	0	0	0	0	0	0	0	0	7.32547e-05	0
FHCFJDLK_294407	bin27	bin27	cellular processes and signaling	Posttranslational modification, protein turnover, chaperones	2GJNV	FeS assembly protein SufD	1120954.ATXE01000001_gene2479	unclassified	unclassified	unclassified	unclassified	unclassified	unclassified	unclassified	Bacteria	Actinobacteria	Actinomycetia	Propionibacteriales	Propionibacteriaceae	Tessaracoccus	Tessaracoccus flavus	unclassified	unclassified	unclassified	SUF system FeS cluster assembly, SufBD	PF01458	Biosynthesis of cofactors, prosthetic groups, and carriers	Other	FeS assembly protein SufB	TIGR01980	unclassified	unclassified	unclassified	unclassified	K09015	unclassified	unclassified	unclassified	unclassified	unclassified	unclassified	unclassified	unclassified	0	0	0	0	0	0	0.000183318	0	0	0	0	0	0	0	0	0	0	0	0	0	0	0	0	0	0.000156924	0.000219764	0.000377729
FHCFJDLK_294408	bin27	bin27	cellular processes and signaling	Posttranslational modification, protein turnover, chaperones	4DN7B	Uncharacterized protein family (UPF0051)	1120954.ATXE01000001_gene2478	Bacteria	Actinobacteria	Actinomycetia	Propionibacteriales	Propionibacteriaceae	various	various	Bacteria	Actinobacteria	Actinomycetia	Propionibacteriales	Propionibacteriaceae	various	various	unclassified	unclassified	unclassified	SUF system FeS cluster assembly, SufBD	PF01458	Biosynthesis of cofactors, prosthetic groups, and carriers	Other	FeS assembly protein SufD	TIGR01981	unclassified	unclassified	unclassified	unclassified	K09014	unclassified	unclassified	unclassified	unclassified	unclassified	unclassified	unclassified	unclassified	0	0	0	0	0	0	0.000122212	0	0	0	0	0	0	0	0	0	0	0	0	0	0	0	0	0	0.000470773	0.000293019	0.000226637
FHCFJDLK_294410	bin27	bin27	metabolism	Energy production and conversion	4F6YV	Proton pump that utilizes the energy of pyrophosphate hydrolysis as the driving force for proton movement across the membrane. Generates a proton motive force	1184607.AUCHE_08_04090	unclassified	unclassified	unclassified	unclassified	unclassified	unclassified	unclassified	Bacteria	Actinobacteria	Actinomycetia	Propionibacteriales	Propionibacteriaceae	Propioniciclava	Propioniciclava sp. MC1595	unclassified	unclassified	unclassified	Inorganic H+ pyrophosphatase	PF03030	Transport and binding proteins	Cations and iron carrying compounds	V-type H(+)-translocating pyrophosphatase	TIGR01104	unclassified	unclassified	unclassified	unclassified	unknown	unclassified	unclassified	unclassified	unclassified	unclassified	unclassified	unclassified	unclassified	0	0	0	0	0	0	0.000122212	8.45809e-05	8.82145e-05	0.000328731	0.00125707	0	0	0	0	0	0	0	0	6.74992e-05	0.00017854	0	0	0	0.000470773	0.000586038	0.000679912
FHCFJDLK_294412	bin27	bin27	metabolism	Carbohydrate transport and metabolism	4DXR6	Transaldolase is important for the balance of metabolites in the pentose-phosphate pathway	909613.UO65_5414	unclassified	unclassified	unclassified	unclassified	unclassified	unclassified	unclassified	Bacteria	Actinobacteria	Actinomycetia	Propionibacteriales	Propionibacteriaceae	Brevilactibacter	Brevilactibacter coleopterorum	CL0036	TIM_barrel	Common phosphate binding-site TIM barrel superfamily	Transaldolase/Fructose-6-phosphate aldolase	PF00923	Energy metabolism	Pentose phosphate pathway	transaldolase	TIGR02134	01_Fermentation	Acetoin biosynthesis	various	unclassified	K00616	HMMsoil103235	unclassified	unclassified	unclassified	unclassified	unclassified	unclassified	unclassified	0	0	0	0	0	0	0.00030553	8.45809e-05	8.82145e-05	0	0	0	0	0	0	0	0	0	0.00054615	0.000742491	0.000892698	0	0	0	0.000706159	0.000512783	0.000604367
FHCFJDLK_294413	bin27	bin27	metabolism	Carbohydrate transport and metabolism	4DNXH	Catalyzes the oxidation of glucose 6-phosphate to 6- phosphogluconolactone	767029.HMPREF9154_1077	Bacteria	Actinobacteria	Actinomycetia	Propionibacteriales	Nocardioidaceae	Micropruina	Micropruina glycogenica	Bacteria	Actinobacteria	Actinomycetia	Propionibacteriales	Nocardioidaceae	Micropruina	Micropruina glycogenica	CL0063	NADP_Rossmann	FAD/NAD(P)-binding Rossmann fold Superfamily	Glucose-6-phosphate dehydrogenase, NAD binding domain	PF00479	Energy metabolism	Pentose phosphate pathway	glucose-6-phosphate dehydrogenase	TIGR00871	various	various	unclassified	unclassified	K00036	HMMsoil30866	unclassified	unclassified	unclassified	unclassified	unclassified	unclassified	unclassified	0	0	0	0	0	0	0.000183318	8.45809e-05	0	0	0	0	0	0	0	0	0	0	0.000273075	0.000404995	0.000267809	0	0	0	0.000941546	0.000879056	0.000604367
FHCFJDLK_294414	bin27	bin27	metabolism	Carbohydrate transport and metabolism	4DP29	Glucose-6-phosphate dehydrogenase subunit	1120954.ATXE01000001_gene2468	Bacteria	Actinobacteria	Actinomycetia	Propionibacteriales	Propionibacteriaceae	Nigerium	Nigerium massiliense	Bacteria	Actinobacteria	Actinomycetia	Propionibacteriales	Propionibacteriaceae	various	various	unclassified	unclassified	unclassified	Glucose-6-phosphate dehydrogenase subunit	PF10128	Protein fate	Protein folding and stabilization	glucose-6-phosphate dehydrogenase assembly protein OpcA	TIGR00534	unclassified	unclassified	unclassified	unclassified	unknown	unclassified	unclassified	unclassified	unclassified	unclassified	unclassified	unclassified	unclassified	0	0	0	0	0	0	0.000488848	8.45809e-05	0.000264644	0	0	0	0	0	0	0	0	0	0.000341344	0.000269997	0.00017854	0	0	0	0.000627697	0.000439528	0.000302183
FHCFJDLK_294415	bin27	bin27	metabolism	Carbohydrate transport and metabolism	4DQAQ	Glucosamine-6-phosphate isomerases/6-phosphogluconolactonase	1170318.PALO_03160	unclassified	unclassified	unclassified	unclassified	unclassified	unclassified	unclassified	Bacteria	Actinobacteria	unclassified	unclassified	unclassified	unclassified	various	CL0246	ISOCOT_Fold	Isomerase,CoA transferase & Translation initiation factor Superfamily	Glucosamine-6-phosphate isomerases/6-phosphogluconolactonase	PF01182	Central intermediary metabolism	Amino sugars	glucosamine-6-phosphate deaminase	TIGR00502	various	various	various	unclassified	K02080	HMMsoil8101	unclassified	unclassified	unclassified	unclassified	unclassified	unclassified	unclassified	0	0	0	0	0	0	6.1106e-05	0	0	0	0	0	0	0	0	0	0	0	0	0	0	0	0	0	7.84621e-05	7.32547e-05	0
FHCFJDLK_294419	bin27	bin27	metabolism	Carbohydrate transport and metabolism	4DP7B	Involved in the gluconeogenesis. Catalyzes stereospecifically the conversion of dihydroxyacetone phosphate (DHAP) to D-glyceraldehyde-3-phosphate (G3P)	767029.HMPREF9154_1069	unclassified	unclassified	unclassified	unclassified	unclassified	unclassified	unclassified	Bacteria	Actinobacteria	Actinomycetia	Propionibacteriales	Propionibacteriaceae	Propionibacterium	Propionibacterium sp.	CL0036	TIM_barrel	Common phosphate binding-site TIM barrel superfamily	Triosephosphate isomerase	PF00121	Energy metabolism	Glycolysis/gluconeogenesis	triose-phosphate isomerase	TIGR00419	various	various	various	unclassified	K01803	HMMsoil18297	unclassified	unclassified	unclassified	unclassified	unclassified	unclassified	unclassified	0	0	0	0	0	0	0.00140544	0.00186078	0.00158786	0.0052597	0.00817096	0	0	0.0163934	0.0123457	0	0	0	0.00197979	0.00182248	0.00169613	0	0	0	0.00266771	0.00241741	0.00249301
FHCFJDLK_294420	bin27	bin27	metabolism	Carbohydrate transport and metabolism	4DNJD	Belongs to the phosphoglycerate kinase family	1120954.ATXE01000001_gene2462	Bacteria	Actinobacteria	Actinomycetia	Propionibacteriales	Propionibacteriaceae	various	various	Bacteria	Actinobacteria	Actinomycetia	Propionibacteriales	Propionibacteriaceae	various	various	unclassified	unclassified	unclassified	Phosphoglycerate kinase	PF00162	unclassified	unclassified	unclassified	unclassified	various	various	various	unclassified	K00927	HMMsoil38199	unclassified	unclassified	unclassified	unclassified	unclassified	unclassified	unclassified	0	0	0	0	0	0	0.00562175	0.0057515	0.00494001	0.00197239	0.00125707	0	0	0	0	0	0	0	0.00443747	0.00458994	0.00482057	0	0	0	0.00572774	0.00454179	0.0054393
FHCFJDLK_295295	bin40	bin40	metabolism	Carbohydrate transport and metabolism	COG1653	carbohydrate transport	1499967.BAYZ01000147_gene706	Bacteria	Atribacterota	unclassified	unclassified	unclassified	unclassified	various	Bacteria	Atribacterota	unclassified	unclassified	unclassified	unclassified	various	CL0177	PBP	Periplasmic binding protein clan	Bacterial extracellular solute-binding protein	PF01547	unclassified	unclassified	unclassified	unclassified	12_Transporters	ABC transporters, prokaryotic type	Oligosaccharide and polyol transporters	Multiple sugar transporter [mD:m00207]	K02027	HMMsoil124075	unclassified	unclassified	unclassified	unclassified	unclassified	unclassified	unclassified	0	0	0	0	0	0	0	0	0	0	0	0	0	0	0	0	0	0	6.82687e-05	6.74992e-05	8.92698e-05	0	0	0	0	7.32547e-05	7.55458e-05
FHCFJDLK_295726	bin48	bin48	metabolism	Carbohydrate transport and metabolism	3WGBH	Catalyzes the reversible conversion of 2- phosphoglycerate into phosphoenolpyruvate. It is essential for the degradation of carbohydrates via glycolysis	398512.JQKC01000002_gene2035	unclassified	unclassified	unclassified	unclassified	unclassified	unclassified	unclassified	Bacteria	Firmicutes	Clostridia	Eubacteriales	Clostridiaceae	unclassified	various	CL0256	Enolase_TIM	Enolase like TIM barrel	Enolase C-terminal domain-like	PF13378	Biosynthesis of cofactors, prosthetic groups, and carriers	Menaquinone and ubiquinone	o-succinylbenzoate synthase	TIGR01928	various	various	unclassified	unclassified	K01689	HMMsoil93864	unclassified	unclassified	unclassified	unclassified	unclassified	unclassified	unclassified	0	0	0	0	0	0	0.000244424	0	0	0	0	0	0	0	0	0	0	0	0	0	0	0	0	0	0	0	0
FHCFJDLK_295882	bin34	bin34	metabolism	Carbohydrate transport and metabolism	COG1879	ABC-type sugar transport system periplasmic component	1499967.BAYZ01000148_gene1737	Bacteria	Thermotogae	Thermotogae	Petrotogales	Petrotogaceae	Geotoga	Geotoga petraea	Bacteria	Thermotogae	Thermotogae	Petrotogales	Petrotogaceae	Geotoga	Geotoga petraea	CL0144	Periplas_BP	Periplasmic binding protein like	Periplasmic binding protein domain	PF13407	Transport and binding proteins	Carbohydrates, organic alcohols, and acids	D-xylose ABC transporter, D-xylose-binding protein	TIGR02634	12_Transporters	ABC transporters, prokaryotic type	Monosaccharide transporters	Simple sugar transporter [mD:m00221]	K02058	HMMsoil98357	unclassified	unclassified	unclassified	unclassified	unclassified	unclassified	unclassified	0	0	0	0	0	0	0.000794378	0.000676647	0.000529287	0	0	0	0	0	0	0	0	0	0.000273075	0.000269997	8.92698e-05	0	0	0	7.84621e-05	0.000146509	7.55458e-05
FHCFJDLK_296046	bin24	bin24	information storage and processing	Translation, ribosomal structure and biogenesis	2N9RP	Located on the platform of the 30S subunit	304371.MCP_2257	unclassified	unclassified	unclassified	unclassified	unclassified	unclassified	unclassified	various	various	various	various	various	various	various	CL0267	S11_L18p	Ribosomal protein S11/L18p superfamily	Ribosomal protein S11	PF00411	Protein synthesis	Ribosomal proteins: synthesis and modification	ribosomal protein uS11	TIGR03632	unclassified	unclassified	unclassified	unclassified	K02948	unclassified	unclassified	unclassified	unclassified	unclassified	unclassified	unclassified	unclassified	0	0	0	0	0	0	0	0	0	0.000986193	0.000628536	0.00438596	0	0	0	0	0	0	0.000273075	0.000202497	0.000267809	0	0	0	0.000235386	7.32547e-05	7.55458e-05
FHCFJDLK_296047	bin24	bin24	information storage and processing	Translation, ribosomal structure and biogenesis	2N9QT	One of the primary rRNA binding proteins, it binds directly to 16S rRNA where it nucleates assembly of the body of the 30S subunit	351160.RCIX2581	unclassified	unclassified	unclassified	unclassified	unclassified	unclassified	unclassified	various	various	various	various	various	various	various	CL0492	S4	S4 domain superfamily	S4 domain	PF01479	Protein synthesis	Ribosomal proteins: synthesis and modification	ribosomal protein uS4	TIGR01017	unclassified	unclassified	unclassified	unclassified	K02986	unclassified	unclassified	unclassified	unclassified	unclassified	unclassified	unclassified	unclassified	0	0	0	0	0	0	0	0	0	0	0	0	0	0	0	0	0	0	0.000409612	6.74992e-05	0	0	0	0	0	7.32547e-05	0
FHCFJDLK_296048	bin24	bin24	information storage and processing	Translation, ribosomal structure and biogenesis	2N9RA	Located at the top of the head of the 30S subunit, it contacts several helices of the 16S rRNA. In the 70S ribosome it contacts the 23S rRNA (bridge B1a) and protein L5 of the 50S subunit (bridge B1b), connecting the 2 subunits	351160.RCIX2580	Archaea	Euryarchaeota	Methanomicrobia	Methanotrichales	Methanotrichaceae	Methanothrix	various	various	various	various	various	various	various	various	CL0303	H2TH	Helix-two-turns-helix superfamily	Ribosomal protein S13/S18	PF00416	Protein synthesis	Ribosomal proteins: synthesis and modification	ribosomal protein uS13	TIGR03631	unclassified	unclassified	unclassified	unclassified	unknown	unclassified	unclassified	unclassified	unclassified	unclassified	unclassified	unclassified	unclassified	0	0	0	0	0	0	0	0	0	0	0	0	0	0	0	0	0	0	6.82687e-05	6.74992e-05	8.92698e-05	0	0	0	0	0	7.55458e-05
FHCFJDLK_296051	bin24	bin24	metabolism	Energy production and conversion	2N97N	Pyridine nucleotide-disulphide oxidoreductase, dimerisation domain	269797.Mbar_A0960	unclassified	unclassified	unclassified	unclassified	unclassified	unclassified	unclassified	various	various	various	various	various	various	various	CL0063	NADP_Rossmann	FAD/NAD(P)-binding Rossmann fold Superfamily	L-lysine 6-monooxygenase (NADPH-requiring)	PF13434	Protein synthesis	tRNA and rRNA base modification	tRNA U-34 5-methylaminomethyl-2-thiouridine biosynthesis protein MnmC, C-terminal domain	TIGR03197	various	various	unclassified	unclassified	K00384	HMMsoil73686	unclassified	unclassified	unclassified	unclassified	unclassified	unclassified	unclassified	0	0	0	0	0	0	0.000244424	0.000507485	0.000264644	0.000657462	0.00188561	0	0	0	0	0	0	0	0.000682687	0.000539993	0.000535619	0	0	0	0.000392311	0.000586038	0.000453275
FHCFJDLK_296055	bin24	bin24	metabolism	Energy production and conversion	2WIIV	aconitate hydratase	56780.SYN_01409	unclassified	unclassified	unclassified	unclassified	unclassified	unclassified	unclassified	unclassified	unclassified	unclassified	unclassified	unclassified	unclassified	various	CL0364	Leu-IlvD	LeuD/IlvD-like	Aconitase C-terminal domain	PF00694	Amino acid biosynthesis	Pyruvate family	3-isopropylmalate dehydratase, small subunit	TIGR00171	06_Amino acid utilization biosynthesis metabolism	various	various	unclassified	K01703	HMMsoil5746	unclassified	unclassified	unclassified	unclassified	unclassified	unclassified	unclassified	0	0	0	0	0	0	0	0	0	0	0	0	0	0	0	0	0	0	6.82687e-05	6.74992e-05	0	0	0	0	7.84621e-05	7.32547e-05	7.55458e-05
FHCFJDLK_296762	bin27	bin27	metabolism	Energy production and conversion	25H2X	Molybdopterin oxidoreductase Fe4S4 domain	1035308.AQYY01000001_gene2231	Bacteria	Actinobacteria	Actinomycetia	Propionibacteriales	Propionibacteriaceae	Propioniciclava	Propioniciclava sp. MC1683	Bacteria	Actinobacteria	Actinomycetia	Propionibacteriales	Propionibacteriaceae	Propioniciclava	Propioniciclava sp. MC1683	CL0344	4Fe-4S	4Fe-4S ferredoxins	Molybdopterin oxidoreductase Fe4S4 domain	PF04879	unclassified	unclassified	formylmethanofuran dehydrogenase subunit B	TIGR03129	unclassified	unclassified	unclassified	unclassified	K00336	unclassified	unclassified	unclassified	unclassified	unclassified	unclassified	unclassified	unclassified	0	0	0	0	0	0	0.00391079	0.0039753	0.00194072	0.00328731	0.00188561	0	0	0	0	0	0	0	0.00191152	0.00242997	0.00241028	0	0	0	0.00266771	0.0030767	0.00256856
FHCFJDLK_296772	bin23	bin23	metabolism	Amino acid transport and metabolism	23NNG	Involved in the biosynthesis of branched-chain amino acids (BCAA). Catalyzes an alkyl-migration followed by a ketol- acid reduction of (S)-2-acetolactate (S2AL) to yield (R)-2,3- dihydroxy-isovalerate. In the isomerase reaction, S2AL is rearranged via a Mg-dependent methyl migration to produce 3- hydroxy-3-methyl-2-ketobutyrate (HMKB). In the reductase reaction, this 2-ketoacid undergoes a metal-dependent reduction by NADPH to yield (R)-2,3-dihydroxy-isovalerate	1220534.B655_1441	unclassified	unclassified	unclassified	unclassified	unclassified	unclassified	unclassified	Archaea	Euryarchaeota	Methanobacteria	Methanobacteriales	various	various	various	CL0063	NADP_Rossmann	FAD/NAD(P)-binding Rossmann fold Superfamily	S-adenosyl-L-homocysteine hydrolase, NAD binding domain	PF00670	Energy metabolism	Amino acids and amines	adenosylhomocysteinase	TIGR00936	06_Amino acid utilization biosynthesis metabolism	Glycine, serine and threonine metabolism	unclassified	unclassified	K00058	HMMsoil46984	unclassified	unclassified	Tetracycline Inactivation	Antibiotic Inactivation	TetX	tetX: tetracycline inactivation enzyme	RF0136	0	0	0	0	0	0	0	0	0	0	0	0	0	0	0	0	0	0	6.82687e-05	0	0	0	0	0	0	0	0
FHCFJDLK_297027	bin71	bin71	metabolism	Inorganic ion transport and metabolism	2J73E	PFAM Bacterial extracellular solute-binding	1123274.KB899432_gene2950	unclassified	unclassified	unclassified	unclassified	unclassified	unclassified	unclassified	Bacteria	Firmicutes	unclassified	unclassified	unclassified	unclassified	various	CL0177	PBP	Periplasmic binding protein clan	Bacterial extracellular solute-binding protein	PF13531	Transport and binding proteins	Other	ABC transporter periplasmic binding protein, thiB subfamily	TIGR01254	12_Transporters	ABC transporters, prokaryotic type	Mineral and organic ion transporters	Molybdate transporter [mD:m00189]	K02020	HMMsoil99631	unclassified	unclassified	unclassified	unclassified	unclassified	unclassified	unclassified	0	0	0	0	0	0	0	0	0	0	0	0	0	0	0	0	0	0	0.000341344	0.000202497	0.000357079	0	0	0	0.000235386	0.000219764	0.000151092
FHCFJDLK_297174	bin66	bin66	metabolism	Amino acid transport and metabolism	COG0334	glutamate dehydrogenase [NAD(P)+] activity	1191523.MROS_2800	unclassified	unclassified	unclassified	unclassified	unclassified	unclassified	unclassified	Bacteria	Proteobacteria	Betaproteobacteria	Burkholderiales	unclassified	unclassified	various	CL0063	NADP_Rossmann	FAD/NAD(P)-binding Rossmann fold Superfamily	D-isomer specific 2-hydroxyacid dehydrogenase, NAD binding domain	PF02826	unclassified	unclassified	unclassified	unclassified	06_Amino acid utilization biosynthesis metabolism	Glycine, serine and threonine metabolism	unclassified	unclassified	K00058	HMMsoil13778	unclassified	unclassified	Gylcopeptide Resistance	Gylcopeptide Resistance	vanH	VanH: D-specific alpha-ketoacid dehydrogenase that synthesizes D-lactate	RF0153	0	0	0	0	0	0	0.000122212	8.45809e-05	0.000264644	0.00131492	0	0	0	0	0	0	0	0	0.00116057	0.00148498	0.00124978	0	0	0	0.00102001	0.00131858	0.00135982
FHCFJDLK_297416	bin27	bin27	poorly characterized	Function unknown	4DS6Z	Bacterial protein of unknown function (DUF948)	767029.HMPREF9154_1636	Bacteria	Actinobacteria	Actinomycetia	Propionibacteriales	Nocardioidaceae	Micropruina	Micropruina sp.	Bacteria	Actinobacteria	Actinomycetia	Propionibacteriales	Nocardioidaceae	Micropruina	Micropruina sp.	unclassified	unclassified	unclassified	Bacterial protein of unknown function (DUF948)	PF06103	unclassified	unclassified	unclassified	unclassified	unclassified	unclassified	unclassified	unclassified	unknown	unclassified	unclassified	unclassified	unclassified	unclassified	unclassified	unclassified	unclassified	0	0	0	0	0	0	0.000122212	8.45809e-05	0	0	0	0	0	0	0	0	0	0	0	0	8.92698e-05	0	0	0	7.84621e-05	0	7.55458e-05
FHCFJDLK_297417	bin27	bin27	unclassified	unclassified	4F50E	unclassified	446471.Xcel_1688	Bacteria	Actinobacteria	Actinomycetia	Propionibacteriales	Nocardioidaceae	Propionicicella	Propionicicella superfundia	Bacteria	Actinobacteria	Actinomycetia	Micrococcales	Promicromonosporaceae	Xylanimonas	Xylanimonas cellulosilytica	unclassified	unclassified	unclassified	unclassified	unclassified	unclassified	unclassified	unclassified	unclassified	unclassified	unclassified	unclassified	unclassified	unknown	unclassified	unclassified	unclassified	unclassified	unclassified	unclassified	unclassified	unclassified	0	0	0	0	0	0	6.1106e-05	0	8.82145e-05	0	0	0	0	0	0	0	0	0	6.82687e-05	6.74992e-05	8.92698e-05	0	0	0	7.84621e-05	7.32547e-05	7.55458e-05
FHCFJDLK_297418	bin27	bin27	information storage and processing	Translation, ribosomal structure and biogenesis	260FP	Catalyzes the attachment of alanine to tRNA(Ala) in a two-step reaction alanine is first activated by ATP to form Ala- AMP and then transferred to the acceptor end of tRNA(Ala). Also edits incorrectly charged Ser-tRNA(Ala) and Gly-tRNA(Ala) via its editing domain	1035308.AQYY01000001_gene2646	unclassified	unclassified	unclassified	unclassified	unclassified	unclassified	unclassified	Bacteria	Actinobacteria	Actinomycetia	Propionibacteriales	Propionibacteriaceae	Propionibacterium	Propionibacterium sp.	CL0094	Peptidase_ME	LuxS/MPP-like metallohydrolase	Threonyl and Alanyl tRNA synthetase second additional domain	PF07973	unclassified	unclassified	alanine--tRNA ligase	TIGR03683	unclassified	unclassified	unclassified	unclassified	K01872	unclassified	unclassified	unclassified	unclassified	unclassified	unclassified	unclassified	unclassified	0	0	0	0	0	0	0.000427742	0.000169162	8.82145e-05	0	0	0	0	0	0	0	0	0	0	0	0	0	0	0	0	0.000146509	0
FHCFJDLK_297420	bin27	bin27	poorly characterized	Function unknown	4DN3K	Functions as a peptidoglycan terminase that cleaves nascent peptidoglycan strands endolytically to terminate their elongation	1292373.H640_04223	Bacteria	Actinobacteria	Actinomycetia	Propionibacteriales	Propionibacteriaceae	Brevilactibacter	Brevilactibacter sinopodophylli	Bacteria	Actinobacteria	Actinomycetia	Propionibacteriales	Propionibacteriaceae	Brevilactibacter	Brevilactibacter sinopodophylli	unclassified	unclassified	unclassified	YceG-like family	PF02618	Hypothetical proteins	Conserved	conserved hypothetical protein, YceG family	TIGR00247	unclassified	unclassified	unclassified	unclassified	K07082	unclassified	unclassified	unclassified	unclassified	unclassified	unclassified	unclassified	unclassified	0	0	0	0	0	0	0	8.45809e-05	0	0	0	0	0	0	0	0	0	0	0	0	0	0	0	0	7.84621e-05	7.32547e-05	7.55458e-05
FHCFJDLK_297468	bin71	bin71	unclassified	unclassified	36PCI	unclassified	573061.Clocel_1922	unclassified	unclassified	unclassified	unclassified	unclassified	unclassified	unclassified	Bacteria	Firmicutes	unclassified	unclassified	unclassified	unclassified	various	CL0167	Zn_Beta_Ribbon	Zinc beta-ribbon	zinc-ribbon domain	PF13717	unclassified	unclassified	unclassified	unclassified	unclassified	unclassified	unclassified	unclassified	unknown	unclassified	unclassified	unclassified	unclassified	unclassified	unclassified	unclassified	unclassified	0	0	0	0	0	0	6.1106e-05	0	0	0	0	0	0	0	0	0	0	0	0.000204806	0.000269997	0.00017854	0	0	0	7.84621e-05	7.32547e-05	7.55458e-05
FHCFJDLK_297626	bin11	bin11	cellular processes and signaling	Posttranslational modification, protein turnover, chaperones	3TAQP	Belongs to the AAA ATPase family	891968.Anamo_1398	unclassified	unclassified	unclassified	unclassified	unclassified	unclassified	unclassified	Bacteria	Synergistetes	Synergistia	Synergistales	Synergistaceae	unclassified	various	CL0023	P-loop_NTPase	P-loop containing nucleoside triphosphate hydrolase superfamily	AAA domain (dynein-related subfamily)	PF07728	Cellular processes	Sporulation and germination	stage V sporulation protein K	TIGR02881	07_Nucleic acid metabolism	various	unclassified	unclassified	K02341	HMMsoil72644	unclassified	unclassified	unclassified	unclassified	unclassified	unclassified	unclassified	0	0	0	0	0	0	0	0	0	0.000328731	0	0	0	0	0	0	0	0	0	0	0	0	0	0	0	0	0
FHCFJDLK_297873	bin24	bin24	information storage and processing	Replication, recombination and repair	2NA1K	Histone-like transcription factor (CBF/NF-Y) and archaeal histone	1094980.Mpsy_1209	unclassified	unclassified	unclassified	unclassified	unclassified	unclassified	unclassified	Archaea	Euryarchaeota	Methanomicrobia	Methanosarcinales	various	various	various	CL0012	Histone	Histone superfamily	Transcription initiation factor IID, 31kD subunit	PF02291	unclassified	unclassified	unclassified	unclassified	07_Nucleic acid metabolism	various	unclassified	unclassified	K02326	HMMsoil25922	unclassified	unclassified	unclassified	unclassified	unclassified	unclassified	unclassified	0	0	0	0	0	0	0	0	0	0	0	0	0	0	0	0	0	0	0	6.74992e-05	0.00017854	0	0	0	7.84621e-05	0	0
FHCFJDLK_298688	bin41	bin41	metabolism	Amino acid transport and metabolism	2614T	LAO AO transport system ATPase	370438.PTH_1416	unclassified	unclassified	unclassified	unclassified	unclassified	unclassified	unclassified	various	various	various	various	various	unclassified	various	CL0023	P-loop_NTPase	P-loop containing nucleoside triphosphate hydrolase superfamily	Conserved hypothetical ATP binding protein	PF03029	Central intermediary metabolism	Nitrogen metabolism	urease accessory protein UreG	TIGR00101	06_Amino acid utilization biosynthesis metabolism	various	various	unclassified	K11942	HMMsoil94643	unclassified	unclassified	unclassified	unclassified	unclassified	unclassified	unclassified	0	0	0	0	0	0	6.1106e-05	0	0	0	0	0	0	0	0	0	0	0	0	6.74992e-05	0	0	0	0	7.84621e-05	0	0
FHCFJDLK_299162	bin53	bin53	information storage and processing	Translation, ribosomal structure and biogenesis	2N9J8	With S4 and S5 plays an important role in translational accuracy. Located at the interface of the 30S and 50S subunits	456442.Mboo_0265	unclassified	unclassified	unclassified	unclassified	unclassified	unclassified	unclassified	Archaea	Euryarchaeota	Methanomicrobia	Methanomicrobiales	unclassified	unclassified	various	CL0021	OB	OB fold	Ribosomal protein S12/S23	PF00164	Protein synthesis	Ribosomal proteins: synthesis and modification	ribosomal protein uS12	TIGR00981	unclassified	unclassified	unclassified	unclassified	unknown	unclassified	unclassified	unclassified	unclassified	unclassified	unclassified	unclassified	unclassified	0	0	0	0	0	0	0	0	0	0.000328731	0.00188561	0	0	0	0	0	0	0	6.82687e-05	0.000134998	8.92698e-05	0	0	0	7.84621e-05	0.000146509	0
FHCFJDLK_299163	bin53	bin53	information storage and processing	Translation, ribosomal structure and biogenesis	2N9K7	One of the primary rRNA binding proteins, it binds directly to 16S rRNA where it nucleates assembly of the head domain of the 30S subunit. Is located at the subunit interface close to the decoding center	368407.Memar_2206	unclassified	unclassified	unclassified	unclassified	unclassified	unclassified	unclassified	Archaea	Euryarchaeota	Methanomicrobia	Methanomicrobiales	Methanomicrobiaceae	Methanoculleus	Methanoculleus bourgensis	unclassified	unclassified	unclassified	Ribosomal protein S7p/S5e	PF00177	Protein synthesis	Ribosomal proteins: synthesis and modification	ribosomal protein uS7	TIGR01029	unclassified	unclassified	unclassified	unclassified	K02992	unclassified	unclassified	unclassified	unclassified	unclassified	unclassified	unclassified	unclassified	0	0	0	0	0	0	0	0	0	0.000328731	0	0	0	0	0	0	0	0	0	0	8.92698e-05	0	0	0	0	0	0
FHCFJDLK_299230	bin27	bin27	metabolism	Nucleotide transport and metabolism	4DP92	Part of the phosphoribosylformylglycinamidine synthase complex involved in the purines biosynthetic pathway. Catalyzes the ATP-dependent conversion of formylglycinamide ribonucleotide (FGAR) and glutamine to yield formylglycinamidine ribonucleotide (FGAM) and glutamate. The FGAM synthase complex is composed of three subunits. PurQ produces an ammonia molecule by converting glutamine to glutamate. PurL transfers the ammonia molecule to FGAR to form FGAM in an ATP-dependent manner. PurS interacts with PurQ and PurL and is thought to assist in the transfer of the ammonia molecule from PurQ to PurL	1120954.ATXE01000004_gene117	unclassified	unclassified	unclassified	unclassified	unclassified	unclassified	unclassified	Bacteria	Actinobacteria	Actinomycetia	Propionibacteriales	Propionibacteriaceae	unclassified	Propionibacteriaceae bacterium NML 150081	unclassified	unclassified	unclassified	Phosphoribosylformylglycinamidine (FGAM) synthase	PF02700	Purines, pyrimidines, nucleosides, and nucleotides	Purine ribonucleotide biosynthesis	phosphoribosylformylglycinamidine synthase, purS protein	TIGR00302	07_Nucleic acid metabolism	Purine metabolism	unclassified	unclassified	K01952	HMMsoil87087	unclassified	unclassified	unclassified	unclassified	unclassified	unclassified	unclassified	0	0	0	0	0	0	0.000977696	0.000676647	0.000264644	0	0	0	0	0	0	0	0	0	0.000409612	0.000674992	0.000714158	0	0	0	0.000784621	0.000659292	0.000982096
FHCFJDLK_299231	bin27	bin27	metabolism	Nucleotide transport and metabolism	4DNEU	Part of the phosphoribosylformylglycinamidine synthase complex involved in the purines biosynthetic pathway. Catalyzes the ATP-dependent conversion of formylglycinamide ribonucleotide (FGAR) and glutamine to yield formylglycinamidine ribonucleotide (FGAM) and glutamate. The FGAM synthase complex is composed of three subunits. PurQ produces an ammonia molecule by converting glutamine to glutamate. PurL transfers the ammonia molecule to FGAR to form FGAM in an ATP-dependent manner. PurS interacts with PurQ and PurL and is thought to assist in the transfer of the ammonia molecule from PurQ to PurL	1032480.MLP_06810	Bacteria	Actinobacteria	Actinomycetia	Propionibacteriales	Nocardioidaceae	Micropruina	Micropruina sp.	Bacteria	Actinobacteria	Actinomycetia	Propionibacteriales	Nocardioidaceae	Micropruina	Micropruina sp.	CL0014	Glutaminase_I	Class-I Glutamine amidotransferase superfamily	Glutamine amidotransferase class-I	PF00117	Amino acid biosynthesis	Histidine family	imidazole glycerol phosphate synthase, glutamine amidotransferase subunit	TIGR01855	07_Nucleic acid metabolism	Purine metabolism	unclassified	unclassified	K01952	HMMsoil117573	unclassified	unclassified	unclassified	unclassified	unclassified	unclassified	unclassified	0	0	0	0	0	0	0.000244424	0	0	0	0	0	0	0	0	0	0	0	0	6.74992e-05	0	0	0	0	0	0	0
FHCFJDLK_299232	bin27	bin27	metabolism	Carbohydrate transport and metabolism	2GNCR	Belongs to the FGGY kinase family	1121019.AUMN01000032_gene3080	Bacteria	Actinobacteria	Actinomycetia	Propionibacteriales	Propionibacteriaceae	Raineyella	Raineyella antarctica	Bacteria	Actinobacteria	Actinomycetia	Propionibacteriales	Propionibacteriaceae	Raineyella	Raineyella antarctica	CL0108	Actin_ATPase	Actin-like ATPase Superfamily	FGGY family of carbohydrate kinases, N-terminal domain	PF00370	unclassified	unclassified	rhamnulokinase	TIGR02627	20_Hydrolysis of polymers	Xylose	unclassified	unclassified	K00848	HMMsoil34567	unclassified	unclassified	unclassified	unclassified	unclassified	unclassified	unclassified	0	0	0	0	0	0	0.000366636	0.000592066	0.000264644	0	0	0	0	0	0	0	0	0	0.000682687	0.000539993	0.000714158	0	0	0	0.000706159	0.000952311	0.00090655
FHCFJDLK_299560	bin27	bin27	poorly characterized	Function unknown	4FEFF	cyclic 2,3-diphosphoglycerate synthetase activity	1386089.N865_15910	unclassified	unclassified	unclassified	unclassified	unclassified	unclassified	unclassified	Bacteria	Actinobacteria	Actinomycetia	Propionibacteriales	Propionibacteriaceae	Propionibacterium	Propionibacterium sp.	CL0023	P-loop_NTPase	P-loop containing nucleoside triphosphate hydrolase superfamily	CobW/HypB/UreG, nucleotide-binding domain	PF02492	unclassified	unclassified	unclassified	unclassified	unclassified	unclassified	unclassified	unclassified	unknown	unclassified	unclassified	unclassified	unclassified	unclassified	unclassified	unclassified	unclassified	0	0	0	0	0	0	0.000794378	0.000422905	0.000264644	0	0	0	0	0	0	0	0	0	0.000273075	0.000269997	0.00017854	0	0	0	0.000470773	0.000439528	0.000453275
FHCFJDLK_299617	bin48	bin48	cellular processes and signaling	Cell motility	3IW1J	Flagellin is the subunit protein which polymerizes to form the filaments of bacterial flagella	1384049.CD29_01640	Bacteria	Firmicutes	Bacilli	Bacillales	Bacillaceae	Psychrobacillus	Psychrobacillus soli	Bacteria	Firmicutes	Bacilli	Bacillales	Bacillaceae	Psychrobacillus	Psychrobacillus soli	unclassified	unclassified	unclassified	Bacterial flagellin C-terminal helical region	PF00700	Cellular processes	Chemotaxis and motility	flagellar hook-associated protein 3	TIGR02550	unclassified	unclassified	unclassified	unclassified	K02406	unclassified	unclassified	unclassified	unclassified	unclassified	unclassified	unclassified	unclassified	0	0	0	0	0	0	0.00293309	0.00287575	0.00476359	0	0.000628536	0	0	0	0	0	0	0	0.00129711	0.00121498	0.00107124	0	0	0	0.000784621	0.000732547	0.000831004
FHCFJDLK_299620	bin48	bin48	cellular processes and signaling	Cell wall/membrane/envelope biogenesis	1ZAP3	Belongs to the UDP-glucose GDP-mannose dehydrogenase family	1450694.BTS2_1917	unclassified	unclassified	unclassified	unclassified	unclassified	unclassified	unclassified	Bacteria	Firmicutes	Clostridia	Eubacteriales	unclassified	unclassified	various	CL0063	NADP_Rossmann	FAD/NAD(P)-binding Rossmann fold Superfamily	NAD-dependent glycerol-3-phosphate dehydrogenase N-terminus	PF01210	unclassified	unclassified	nucleotide sugar dehydrogenase	TIGR03026	various	various	various	unclassified	K02472	HMMsoil33691	maltose-6-phosphate glucosidase (EC 3.2.1.122); alpha-glucosidase (EC 3.2.1.20); alpha-galactosidase (EC 3.2.1.22); 6-phospho-beta-glucosidase (EC 3.2.1.86); alpha-glucuronidase (EC 3.2.1.139); alpha-galacturonase (EC 3.2.1.67); palatinase (EC 3.2.1.-)	GH4	unclassified	unclassified	unclassified	unclassified	unclassified	0	0	0	0	0	0	0	0	0	0	0	0	0	0	0	0	0	0	6.82687e-05	0	0	0	0	0	0	0	0
FHCFJDLK_300124	bin7	bin7	metabolism	Carbohydrate transport and metabolism	2GDYM	Bacterial extracellular solute-binding protein	1219084.AP014508_gene1498	unclassified	unclassified	unclassified	unclassified	unclassified	unclassified	unclassified	Bacteria	Firmicutes	various	various	various	unclassified	various	CL0177	PBP	Periplasmic binding protein clan	Bacterial extracellular solute-binding protein	PF13416	unclassified	unclassified	unclassified	unclassified	12_Transporters	ABC transporters, prokaryotic type	Oligosaccharide and polyol transporters	Multiple sugar transporter [mD:m00207]	K02027	HMMsoil118277	unclassified	unclassified	unclassified	unclassified	unclassified	unclassified	unclassified	0	0	0	0	0	0	0	0	0	0	0	0	0	0	0	0	0	0	0.000136537	0.000134998	0	0	0	0	0	0	0
FHCFJDLK_300138	bin7	bin7	metabolism	Nucleotide transport and metabolism	260CE	Catalyzes the conversion of inosine 5'-phosphate (IMP) to xanthosine 5'-phosphate (XMP), the first committed and rate- limiting step in the de novo synthesis of guanine nucleotides, and therefore plays an important role in the regulation of cell growth	1121423.JONT01000004_gene1665	Bacteria	Firmicutes	Clostridia	Eubacteriales	Peptococcaceae	unclassified	various	Bacteria	Firmicutes	Clostridia	Eubacteriales	Peptococcaceae	unclassified	various	CL0036	TIM_barrel	Common phosphate binding-site TIM barrel superfamily	Dihydroorotate dehydrogenase	PF01180	Amino acid biosynthesis	Histidine family	imidazoleglycerol phosphate synthase, cyclase subunit	TIGR00735	12_Transporters	ABC transporters, prokaryotic type	Mineral and organic ion transporters	Osmoprotectant transporter [mD:m00209]	K05847	HMMsoil28691	unclassified	unclassified	unclassified	unclassified	unclassified	unclassified	unclassified	0	0	0	0	0	0	0.000122212	0	0	0.000328731	0	0	0	0	0	0	0	0	0.000136537	6.74992e-05	0	0	0	0	7.84621e-05	7.32547e-05	0.000151092
FHCFJDLK_300578	bin71	bin71	metabolism	Carbohydrate transport and metabolism	2TQKV	ABC-type sugar transport system periplasmic component	1122929.KB908216_gene2172	unclassified	unclassified	unclassified	unclassified	unclassified	unclassified	unclassified	Bacteria	Firmicutes	unclassified	unclassified	unclassified	unclassified	various	CL0177	PBP	Periplasmic binding protein clan	Bacterial extracellular solute-binding protein	PF01547	Transport and binding proteins	Carbohydrates, organic alcohols, and acids	carbohydrate ABC transporter substrate-binding protein, CPR_0540 family	TIGR03850	12_Transporters	ABC transporters, prokaryotic type	Oligosaccharide and polyol transporters	Multiple sugar transporter [mD:m00207]	K02027	HMMsoil130909	unclassified	unclassified	unclassified	unclassified	unclassified	unclassified	unclassified	0	0	0	0	0	0	0.000244424	8.45809e-05	0.000176429	0	0	0	0	0	0	0	0	0	0.000682687	0.000472494	0.000624888	0	0	0	0.000549235	0.000219764	0.000302183
FHCFJDLK_300829	bin27	bin27	poorly characterized	Function unknown	4DR0E	Protein of unknown function (DUF2469)	1410634.JHVD01000008_gene96	Bacteria	Actinobacteria	Actinomycetia	Propionibacteriales	Propionibacteriaceae	various	various	Bacteria	Actinobacteria	Actinomycetia	Propionibacteriales	Propionibacteriaceae	various	various	unclassified	unclassified	unclassified	Protein of unknown function (DUF2469)	PF10611	unclassified	unclassified	unclassified	unclassified	unclassified	unclassified	unclassified	unclassified	unknown	unclassified	unclassified	unclassified	unclassified	unclassified	unclassified	unclassified	unclassified	0	0	0	0	0	0	6.1106e-05	0	0	0	0	0	0	0	0	0	0	0	0	0	0	0	0	0	0	0	0
FHCFJDLK_301544	bin53	bin53	poorly characterized	Function unknown	2N9KZ	Uncharacterised ArCR, COG2043	368407.Memar_0969	unclassified	unclassified	unclassified	unclassified	unclassified	unclassified	unclassified	Archaea	Euryarchaeota	Methanomicrobia	Methanomicrobiales	Methanomicrobiaceae	Methanoculleus	Methanoculleus sp.	unclassified	unclassified	unclassified	Uncharacterised ArCR, COG2043	PF02596	unclassified	unclassified	unclassified	unclassified	unclassified	unclassified	unclassified	unclassified	unknown	unclassified	unclassified	unclassified	unclassified	unclassified	unclassified	unclassified	unclassified	0	0	0	0	0	0	0.000366636	0.000253743	0.000352858	0	0	0	0	0	0	0	0	0	0.000136537	6.74992e-05	0	0	0	0	7.84621e-05	0	0
FHCFJDLK_301546	bin53	bin53	metabolism	Amino acid transport and metabolism	2N91A	homoserine dehydrogenase	368407.Memar_0971	unclassified	unclassified	unclassified	unclassified	unclassified	unclassified	unclassified	Archaea	Euryarchaeota	Methanomicrobia	Methanomicrobiales	Methanomicrobiaceae	Methanoculleus	Methanoculleus bourgensis	CL0063	NADP_Rossmann	FAD/NAD(P)-binding Rossmann fold Superfamily	Glutamate/Leucine/Phenylalanine/Valine dehydrogenase	PF00208	unclassified	unclassified	unclassified	unclassified	various	various	various	unclassified	K00261	HMMsoil75820	unclassified	unclassified	unclassified	unclassified	unclassified	unclassified	unclassified	0	0	0	0	0	0	0.000122212	0.000169162	0.000264644	0	0	0	0	0	0	0	0	0	0	0	0	0	0	0	0	0	0
FHCFJDLK_302129	bin74	bin74	cellular processes and signaling	Posttranslational modification, protein turnover, chaperones	2MRAR	Prevents misfolding and promotes the refolding and proper assembly of unfolded polypeptides generated under stress conditions	56780.SYN_03223	unclassified	unclassified	unclassified	unclassified	unclassified	unclassified	unclassified	Bacteria	Proteobacteria	Deltaproteobacteria	Syntrophobacterales	various	various	various	unclassified	unclassified	unclassified	TCP-1/cpn60 chaperonin family	PF00118	unclassified	unclassified	T-complex protein 1, alpha subunit	TIGR02340	unclassified	unclassified	unclassified	unclassified	K04077	unclassified	unclassified	unclassified	unclassified	unclassified	unclassified	unclassified	unclassified	0	0	0	0	0	0	0.00030553	0.000253743	0.000441073	0.00230112	0.00188561	0.00438596	0	0	0	0	0	0	0.000614418	0.000674992	0.000803428	0	0	0	0.000549235	0.000586038	0.000755458
FHCFJDLK_302180	bin74	bin74	metabolism	Carbohydrate transport and metabolism	3XIJ3	PEP-utilising enzyme, mobile domain	385682.AFSL01000065_gene1631	unclassified	unclassified	unclassified	unclassified	unclassified	unclassified	unclassified	Bacteria	Proteobacteria	Deltaproteobacteria	unclassified	unclassified	unclassified	various	CL0364	Leu-IlvD	LeuD/IlvD-like	PEP-utilising enzyme, mobile domain	PF00391	unclassified	unclassified	phosphoenolpyruvate-protein phosphotransferase	TIGR01417	unclassified	unclassified	unclassified	unclassified	K01006	unclassified	unclassified	unclassified	unclassified	unclassified	unclassified	unclassified	unclassified	0	0	0	0	0	0	0	0	0	0.000328731	0.00188561	0	0	0	0	0	0	0	0	0	0	0	0	0	0	0	0
FHCFJDLK_302256	bin48	bin48	metabolism	Amino acid transport and metabolism	3WI31	ABC-type branched-chain amino acid transport systems periplasmic component	1195236.CTER_3153	unclassified	unclassified	unclassified	unclassified	unclassified	unclassified	unclassified	Bacteria	Firmicutes	Clostridia	Eubacteriales	Clostridiaceae	unclassified	various	CL0144	Periplas_BP	Periplasmic binding protein like	Receptor family ligand binding region	PF01094	Transport and binding proteins	Amino acids, peptides and amines	urea ABC transporter, substrate-binding protein	TIGR03669	21_Cellular response to stress	various	unclassified	unclassified	K08884	HMMsoil696	unclassified	unclassified	unclassified	unclassified	unclassified	unclassified	unclassified	0	0	0	0	0	0	0.000244424	0	0	0	0	0	0	0	0	0	0	0	0	0	0	0	0	0	0	0	0
FHCFJDLK_302436	bin7	bin7	poorly characterized	Function unknown	3796B	basic membrane	596323.HMPREF0554_2311	unclassified	unclassified	unclassified	unclassified	unclassified	unclassified	unclassified	Bacteria	Firmicutes	Clostridia	Eubacteriales	Peptococcaceae	unclassified	various	CL0144	Periplas_BP	Periplasmic binding protein like	ABC transporter substrate-binding protein PnrA-like	PF02608	unclassified	unclassified	unclassified	unclassified	12_Transporters	ABC transporters, prokaryotic type	Monosaccharide transporters	Simple sugar transporter [mD:m00221]	K02058	HMMsoil77082	unclassified	unclassified	unclassified	unclassified	unclassified	unclassified	unclassified	0	0	0	0	0	0	0	0	0	0	0	0	0	0	0	0	0	0	0	6.74992e-05	0	0	0	0	0	0	0
FHCFJDLK_302567	bin66	bin66	metabolism	Inorganic ion transport and metabolism	COG1528	ferric iron binding	886293.Sinac_7157	unclassified	unclassified	unclassified	unclassified	unclassified	unclassified	unclassified	Bacteria	Chloroflexi	unclassified	unclassified	unclassified	unclassified	various	CL0044	Ferritin	Ferritin-like Superfamily	Rubrerythrin	PF02915	Transport and binding proteins	Cations and iron carrying compounds	bacterioferritin	TIGR00754	unclassified	unclassified	unclassified	unclassified	K22336	unclassified	unclassified	unclassified	unclassified	unclassified	unclassified	unclassified	unclassified	0	0	0	0	0	0	0.000122212	0	8.82145e-05	0	0	0	0	0	0	0	0	0	0.000409612	0.000269997	0.000446349	0	0	0	0.000392311	0.000219764	0.000302183
FHCFJDLK_302941	bin58	bin58	metabolism	Amino acid transport and metabolism	4H2HT	O-acetylhomoserine aminocarboxypropyltransferase cysteine synthase	484770.UFO1_3199	unclassified	unclassified	unclassified	unclassified	unclassified	unclassified	unclassified	Bacteria	Firmicutes	Negativicutes	Selenomonadales	Sporomusaceae	Anaerospora	Anaerospora hongkongensis	CL0061	PLP_aminotran	PLP dependent aminotransferase superfamily	Aminotransferase class-V	PF00266	unclassified	unclassified	UDP-4-amino-4,6-dideoxy-N-acetyl-beta-L-altrosamine transaminase	TIGR03588	06_Amino acid utilization biosynthesis metabolism	Transamination	unclassified	unclassified	K04487	HMMsoil32478	unclassified	unclassified	unclassified	Aminotransferase	Aminotran_1_2	PF00155.16 Aminotransferase class I and II	RF0024	0	0	0	0	0	0	0	0	8.82145e-05	0	0	0	0	0	0	0	0	0	0	0	0	0	0	0	0	0	0
FHCFJDLK_303079	bin16	bin16	metabolism	Carbohydrate transport and metabolism	2J685	Converts the aldose L-fucose into the corresponding ketose L-fuculose	158189.SpiBuddy_2238	unclassified	unclassified	unclassified	unclassified	unclassified	unclassified	unclassified	Bacteria	Spirochaetes	Spirochaetia	Spirochaetales	unclassified	unclassified	various	CL0393	FucI-AraA_C	FucI/AraA C-terminal domain-like [50443]	L-fucose isomerase, C-terminal domain	PF02952	Energy metabolism	Sugars	L-fucose isomerase	TIGR01089	unclassified	unclassified	unclassified	unclassified	K01818	unclassified	unclassified	unclassified	unclassified	unclassified	unclassified	unclassified	unclassified	0	0	0	0	0	0	0	8.45809e-05	0	0	0	0	0	0	0	0	0	0	0	0	0	0	0	0	0	0	0
FHCFJDLK_303161	bin7	bin7	metabolism	Inorganic ion transport and metabolism	3WABU	ABC transporter	373903.Hore_00450	unclassified	unclassified	unclassified	unclassified	unclassified	unclassified	unclassified	Bacteria	Firmicutes	various	various	various	unclassified	various	CL0021	OB	OB fold	CysA C-terminal regulatory domain	PF17850	Cellular processes	Chemotaxis and motility	flagellar biosynthesis protein FlhF	TIGR03499	12_Transporters	ABC transporters, prokaryotic type	ABC-2 type and other transporters	Antibiotic ABC transporter [mD:m00248]	K09687	HMMsoil56423	unclassified	unclassified	unclassified	ABC Transporter	ABC_tran	PF00005.22 ABC transporter	RF0008	0	0	0	0	0	0	0.00030553	8.45809e-05	0.000441073	0	0	0	0	0	0	0	0	0	0.000136537	6.74992e-05	0.00017854	0	0	0	0.000156924	0.000146509	0.000151092
FHCFJDLK_303180	bin24	bin24	metabolism	Coenzyme transport and metabolism	2N93Y	Catalyzes amidations at positions B, D, E, and G on adenosylcobyrinic A,C-diamide. NH(2) groups are provided by glutamine, and one molecule of ATP is hydrogenolyzed for each amidation	269797.Mbar_A3191	unclassified	unclassified	unclassified	unclassified	unclassified	unclassified	unclassified	various	various	various	various	various	various	various	CL0023	P-loop_NTPase	P-loop containing nucleoside triphosphate hydrolase superfamily	Molybdopterin guanine dinucleotide synthesis protein B	PF03205	Biosynthesis of cofactors, prosthetic groups, and carriers	Pyridoxine	pyridoxal 5'-phosphate synthase, glutaminase subunit Pdx2	TIGR03800	07_Nucleic acid metabolism	Purine metabolism	unclassified	unclassified	K01951	HMMsoil2637	unclassified	unclassified	unclassified	unclassified	unclassified	unclassified	unclassified	0	0	0	0	0	0	0	0	0	0	0	0	0	0	0	0	0	0	6.82687e-05	6.74992e-05	0	0	0	0	0	0	0
FHCFJDLK_303421	bin27	bin27	metabolism	various	2GMFA	Catalyzes the acyloin condensation reaction between C atoms 2 and 3 of pyruvate and glyceraldehyde 3-phosphate to yield 1-deoxy-D-xylulose-5-phosphate (DXP)	284031.JNXD01000037_gene6295	unclassified	unclassified	unclassified	unclassified	unclassified	unclassified	unclassified	Bacteria	Actinobacteria	Actinomycetia	Propionibacteriales	Propionibacteriaceae	Propionibacterium	Propionibacterium sp.	CL0591	TKC_like	Transketolase C-terminal domain-like superfamily	Transketolase, C-terminal domain	PF02780	Biosynthesis of cofactors, prosthetic groups, and carriers	various	1-deoxy-D-xylulose-5-phosphate synthase	TIGR00204	unclassified	unclassified	unclassified	unclassified	unknown	unclassified	unclassified	unclassified	unclassified	unclassified	unclassified	unclassified	unclassified	0	0	0	0	0	0	6.1106e-05	0	0	0	0	0	0	0	0	0	0	0	0	0	0	0	0	0	0	0	0
FHCFJDLK_303489	bin74	bin74	cellular processes and signaling	Cell wall/membrane/envelope biogenesis	2MQXI	Penicillin-binding Protein dimerisation domain	56780.SYN_01739	unclassified	unclassified	unclassified	unclassified	unclassified	unclassified	unclassified	Bacteria	Proteobacteria	Deltaproteobacteria	Syntrophobacterales	various	various	various	unclassified	unclassified	unclassified	PASTA domain	PF03793	Cell envelope	Biosynthesis and degradation of murein sacculus and peptidoglycan	penicillin-binding protein 1B	TIGR02071	various	various	various	unclassified	K12551	HMMsoil83216	unclassified	unclassified	Beta-Lactamase	Beta-Lactamase	ClassD	Class D beta-lactamases	RF0056	0	0	0	0	0	0	0	0	0	0	0.000628536	0	0.142857	0	0	0	0	0	0	0	0	0	0	0	0	0	0
FHCFJDLK_303505	bin74	bin74	cellular processes and signaling	Signal transduction mechanisms	arCOG06712	PAS domain	386456.JQKN01000001_gene1914	unclassified	unclassified	unclassified	unclassified	unclassified	unclassified	unclassified	Bacteria	Proteobacteria	Deltaproteobacteria	unclassified	unclassified	unclassified	various	CL0183	PAS_Fold	PAS domain clan	PAS domain	PF13188	various	various	nitrogen regulation protein NR(I)	TIGR01818	21_Cellular response to stress	various	unclassified	unclassified	K07675	HMMsoil49554	unclassified	unclassified	Gene Modulating Resistance	Gene Modulating Resistance	phoQ	phoQ: subunit of gene modulating antibiotic efflux	RF0112	0.125	0	0	0	0	0	0	0	0	0	0	0	0	0	0	0	0	0	0	0	0	0	0	0	7.84621e-05	0	0
FHCFJDLK_303508	bin74	bin74	cellular processes and signaling	Signal transduction mechanisms	4E2RP	Universal stress protein	994479.GL877878_gene3397	unclassified	unclassified	unclassified	unclassified	unclassified	unclassified	unclassified	Bacteria	Proteobacteria	Deltaproteobacteria	unclassified	unclassified	unclassified	various	CL0039	HUP	HUP - HIGH-signature proteins, UspA, and PP-ATPase.	Universal stress protein family	PF00582	unclassified	unclassified	unclassified	unclassified	unclassified	unclassified	unclassified	unclassified	unknown	unclassified	unclassified	unclassified	unclassified	Stress Response	Usp	PF00582.21_Universal stress protein family	RF0171	0	0	0	0	0	0	6.1106e-05	0	0	0	0	0	0	0	0	0	0	0	0	0	0	0	0	0	0	0	0
FHCFJDLK_303572	bin71	bin71	information storage and processing	Transcription	2605V	PFAM response regulator receiver	138119.DSY2891	unclassified	unclassified	unclassified	unclassified	unclassified	unclassified	unclassified	Bacteria	Firmicutes	unclassified	unclassified	unclassified	unclassified	various	CL0123	HTH	Helix-turn-helix clan	Transcriptional regulatory protein, C terminal	PF00486	Signal transduction	Two-component systems	TMAO reductase sytem sensor TorS	TIGR02956	unclassified	unclassified	unclassified	unclassified	K02483	unclassified	unclassified	unclassified	Other Efflux	Other Efflux	adeR	adeR: positive regulator of AdeABC efflux system	RF0022	0	0	0	0	0	0	0	0	0	0	0	0	0	0	0	0	0	0	6.82687e-05	0	0	0	0	0	0	0	0
FHCFJDLK_303940	bin36	bin36	cellular processes and signaling	Intracellular trafficking, secretion, and vesicular transport	2326G	Tetratricopeptide repeat	742817.HMPREF9449_02836	unclassified	unclassified	unclassified	unclassified	unclassified	unclassified	unclassified	Bacteria	Bacteroidetes	Bacteroidia	Bacteroidales	unclassified	unclassified	various	CL0020	TPR	Tetratrico peptide repeat superfamily	Tetratricopeptide repeat	PF13424	unclassified	unclassified	putative peptide modification system cyclase	TIGR04510	21_Cellular response to stress	various	unclassified	unclassified	K08884	HMMsoil74468	UDP-GlcNAc: peptide beta-N-acetylglucosaminyltransferase (EC 2.4.1.255); UDP-Glc: peptide N-beta-glucosyltransferase (EC 2.4.1.-)	GT41	unclassified	unclassified	unclassified	unclassified	unclassified	0	0	0	0	0	0	0	0	0	0	0	0	0	0	0	0	0	0	0	0	0	0	0	0	0	0	7.55458e-05
FHCFJDLK_304378	bin66	bin66	unclassified	unclassified	unclassified	unclassified	unclassified	unclassified	unclassified	unclassified	unclassified	unclassified	unclassified	unclassified	Bacteria	Proteobacteria	Betaproteobacteria	Burkholderiales	unclassified	unclassified	various	CL0331	EpsM	General secretion pathway protein M	Fimbrial assembly protein (PilN)	PF05137	unclassified	unclassified	unclassified	unclassified	unclassified	unclassified	unclassified	unclassified	K02663	unclassified	unclassified	unclassified	unclassified	unclassified	unclassified	unclassified	unclassified	0	0	0	0	0	0	0	0	0	0	0	0	0	0	0	0	0	0	0.000136537	0.000134998	8.92698e-05	0	0	0	7.84621e-05	0	7.55458e-05
FHCFJDLK_304737	bin27	bin27	metabolism	Amino acid transport and metabolism	4DNZ7	Catalyzes the NADPH-dependent reduction of N-acetyl-5- glutamyl phosphate to yield N-acetyl-L-glutamate 5-semialdehyde	767029.HMPREF9154_2031	unclassified	unclassified	unclassified	unclassified	unclassified	unclassified	unclassified	Bacteria	Actinobacteria	Actinomycetia	Propionibacteriales	Propionibacteriaceae	Propioniciclava	Propioniciclava sp.	CL0139	GADPH_aa-bio_dh	Amino acid biosynthesis and glycosomal dehydrogenase	Semialdehyde dehydrogenase, dimerisation domain	PF02774	Amino acid biosynthesis	Aspartate family	aspartate-semialdehyde dehydrogenase	TIGR01296	06_Amino acid utilization biosynthesis metabolism	various	various	unclassified	K00133	HMMsoil16409	unclassified	unclassified	unclassified	unclassified	unclassified	unclassified	unclassified	0	0	0	0	0	0	0.000183318	8.45809e-05	0	0	0	0	0	0	0	0	0	0	0.000477881	0.000607492	0.000803428	0	0	0	0.000549235	0.000659292	0.000831004
FHCFJDLK_304738	bin27	bin27	metabolism	Amino acid transport and metabolism	4FFF4	Catalyzes two activities which are involved in the cyclic version of arginine biosynthesis the synthesis of N- acetylglutamate from glutamate and acetyl-CoA as the acetyl donor, and of ornithine by transacetylation between N(2)-acetylornithine and glutamate	367299.JOEE01000010_gene3290	unclassified	unclassified	unclassified	unclassified	unclassified	unclassified	unclassified	Bacteria	Actinobacteria	Actinomycetia	Propionibacteriales	Propionibacteriaceae	Brevilactibacter	Brevilactibacter coleopterorum	CL0635	DmpA_ArgJ	DmpA/ArgJ-like superfamily	ArgJ family	PF01960	Amino acid biosynthesis	Glutamate family	glutamate N-acetyltransferase/amino-acid acetyltransferase	TIGR00120	06_Amino acid utilization biosynthesis metabolism	Arginine and proline metabolism	unclassified	unclassified	K00620	HMMsoil137500	unclassified	unclassified	unclassified	unclassified	unclassified	unclassified	unclassified	0	0	0	0	0	0	6.1106e-05	0	0	0	0	0	0	0	0	0	0	0	0	0	0	0	0	0	0	0	0
FHCFJDLK_304739	bin27	bin27	metabolism	Amino acid transport and metabolism	4DPCE	Belongs to the acetylglutamate kinase family. ArgB subfamily	479435.Kfla_5435	unclassified	unclassified	unclassified	unclassified	unclassified	unclassified	unclassified	Bacteria	Actinobacteria	Actinomycetia	Propionibacteriales	Propionibacteriaceae	Propionibacterium	Propionibacterium sp.	unclassified	unclassified	unclassified	Amino acid kinase family	PF00696	Amino acid biosynthesis	Glutamate family	delta l-pyrroline-5-carboxylate synthetase	TIGR01092	07_Nucleic acid metabolism	Pyrimidine metabolism	unclassified	unclassified	K09903	HMMsoil127651	unclassified	unclassified	unclassified	unclassified	unclassified	unclassified	unclassified	0	0	0	0	0	0	0.000122212	0.000169162	8.82145e-05	0	0	0	0	0	0	0	0	0	0.000136537	0.000134998	8.92698e-05	0	0	0	0.000156924	0.000219764	7.55458e-05
FHCFJDLK_304740	bin27	bin27	metabolism	Amino acid transport and metabolism	2606U	PFAM Aminotransferase class-III	1035308.AQYY01000001_gene3062	Bacteria	Actinobacteria	unclassified	unclassified	unclassified	unclassified	various	Bacteria	Actinobacteria	unclassified	unclassified	unclassified	unclassified	various	CL0061	PLP_aminotran	PLP dependent aminotransferase superfamily	Beta-eliminating lyase	PF01212	Central intermediary metabolism	Other	4-aminobutyrate aminotransferase	TIGR00699	06_Amino acid utilization biosynthesis metabolism	Tryptophan metabolism	unclassified	unclassified	K01556	HMMsoil5278	unclassified	unclassified	unclassified	unclassified	unclassified	unclassified	unclassified	0	0	0	0	0	0	6.1106e-05	0.000338324	8.82145e-05	0	0	0	0	0	0	0	0	0	0.000409612	0.000337496	0.00017854	0	0	0	0.000470773	0.000732547	0.000453275
FHCFJDLK_304741	bin27	bin27	information storage and processing	Transcription	2GKA5	Regulates arginine biosynthesis genes	1894.JOER01000023_gene7301	Bacteria	Actinobacteria	Actinomycetia	Propionibacteriales	Propionibacteriaceae	Brevilactibacter	Brevilactibacter coleopterorum	Bacteria	Actinobacteria	Actinomycetia	Propionibacteriales	Propionibacteriaceae	Brevilactibacter	Brevilactibacter coleopterorum	CL0123	HTH	Helix-turn-helix clan	Arginine repressor, DNA binding domain	PF01316	various	various	arginine repressor	TIGR01529	unclassified	unclassified	unclassified	unclassified	K03402	unclassified	unclassified	unclassified	unclassified	unclassified	unclassified	unclassified	unclassified	0	0	0	0	0	0	0	0	0	0	0	0	0	0	0	0	0	0	0	0	0	0	0	0	0	7.32547e-05	0
FHCFJDLK_304790	bin40	bin40	metabolism	Carbohydrate transport and metabolism	COG1879	ABC-type sugar transport system periplasmic component	1499967.BAYZ01000012_gene2458	Bacteria	Atribacterota	unclassified	unclassified	unclassified	unclassified	various	Bacteria	Atribacterota	unclassified	unclassified	unclassified	unclassified	various	CL0144	Periplas_BP	Periplasmic binding protein like	Periplasmic binding proteins and sugar binding domain of LacI family	PF00532	Transport and binding proteins	Carbohydrates, organic alcohols, and acids	D-xylose ABC transporter, D-xylose-binding protein	TIGR02634	12_Transporters	ABC transporters, prokaryotic type	Monosaccharide transporters	Ribose transporter [mD:m00212]	K10439	HMMsoil44642	unclassified	unclassified	unclassified	unclassified	unclassified	unclassified	unclassified	0	0	0	0	0	0	0	0	0	0	0	0	0	0	0	0	0	0	0	0	0	0	0	0	0	0	7.55458e-05
FHCFJDLK_305110	bin13	bin13	information storage and processing	Translation, ribosomal structure and biogenesis	3T9RU	Involved in mRNA degradation. Catalyzes the phosphorolysis of single-stranded polyribonucleotides processively in the 3'- to 5'-direction	580340.Tlie_0723	Bacteria	Synergistetes	unclassified	unclassified	unclassified	unclassified	various	Bacteria	Synergistetes	various	various	various	unclassified	various	unclassified	unclassified	unclassified	Polyribonucleotide nucleotidyltransferase, RNA binding domain	PF03726	Protein synthesis	Ribosomal proteins: synthesis and modification	ribosomal protein bS1	TIGR00717	07_Nucleic acid metabolism	various	unclassified	unclassified	K00962	HMMsoil49844	unclassified	unclassified	unclassified	unclassified	unclassified	unclassified	unclassified	0	0	0	0	0	0	0.000122212	0.000169162	0.000176429	0	0	0.00438596	0	0	0.00617284	0	0	0	0.000136537	0.000134998	0.00017854	0	0	0	0.000156924	0.000146509	0.000226637
FHCFJDLK_305255	bin43	bin43	information storage and processing	Replication, recombination and repair	1J8CX	CT1975-like protein	1049564.TevJSym_bz00060	Archaea	Euryarchaeota	Methanomicrobia	Methanomicrobiales	Methanomicrobiaceae	Methanofollis	Methanofollis sp. W23	Archaea	Euryarchaeota	Methanomicrobia	Methanomicrobiales	Methanomicrobiaceae	Methanofollis	Methanofollis formosanus	CL0362	RAMPS-Cas5-like	CRISPR-associated (Cas) Repair Associated Mysterious Proteins	CT1975-like protein	PF09344	unclassified	unclassified	CRISPR-associated protein Cas7/Cse4/CasC, subtype I-E/ECOLI	TIGR01869	unclassified	unclassified	unclassified	unclassified	K19124	unclassified	unclassified	unclassified	unclassified	unclassified	unclassified	unclassified	unclassified	0	0	0	0	0	0	0.00061106	0.000422905	0.001235	0.000986193	0	0	0	0	0	0	0	0	0.000819224	0.00080999	0.000624888	0	0	0	0.000392311	0.000512783	0.000604367
FHCFJDLK_305256	bin43	bin43	poorly characterized	Function unknown	1XJQB	CRISPR-associated protein (Cas_Cas5)	232346.JHQL01000005_gene3235	Archaea	Euryarchaeota	Methanomicrobia	Methanomicrobiales	Methanomicrobiaceae	Methanofollis	Methanofollis sp. W23	Archaea	Euryarchaeota	Methanomicrobia	Methanomicrobiales	Methanomicrobiaceae	Methanofollis	Methanofollis formosanus	CL0362	RAMPS-Cas5-like	CRISPR-associated (Cas) Repair Associated Mysterious Proteins	CRISPR-associated protein (Cas_Cas5)	PF09704	unclassified	unclassified	CRISPR-associated protein Cas5	TIGR02593	unclassified	unclassified	unclassified	unclassified	K19125	unclassified	unclassified	unclassified	unclassified	unclassified	unclassified	unclassified	unclassified	0	0	0	0	0	0	6.1106e-05	8.45809e-05	0	0	0	0	0	0	0	0	0	0	0	0	0	0	0	0	0	0	0
FHCFJDLK_305257	bin43	bin43	poorly characterized	Function unknown	1XJYK	CRISPR_assoc	400668.Mmwyl1_3543	Archaea	Euryarchaeota	Methanomicrobia	Methanomicrobiales	Methanomicrobiaceae	Methanofollis	Methanofollis formosanus	Archaea	Euryarchaeota	Methanomicrobia	Methanomicrobiales	Methanomicrobiaceae	Methanofollis	Methanofollis formosanus	CL0362	RAMPS-Cas5-like	CRISPR-associated (Cas) Repair Associated Mysterious Proteins	CRISPR associated protein	PF08798	unclassified	unclassified	CRISPR-associated protein Cas6/Cse3/CasE, subtype I-E/ECOLI	TIGR01907	unclassified	unclassified	unclassified	unclassified	K19126	unclassified	unclassified	unclassified	unclassified	unclassified	unclassified	unclassified	unclassified	0	0	0	0	0	0	0	8.45809e-05	0	0	0	0	0	0	0	0	0	0	0	0	0	0	0	0	0	0	0
FHCFJDLK_305569	bin75	bin75	poorly characterized	Function unknown	2NQD3	Evidence 5 No homology to any previously reported sequences	459349.CLOAM0028	unclassified	unclassified	unclassified	unclassified	unclassified	unclassified	unclassified	Bacteria	Candidatus Cloacimonetes	unclassified	unclassified	unclassified	unclassified	various	unclassified	unclassified	unclassified	unclassified	unclassified	unclassified	unclassified	unclassified	unclassified	unclassified	unclassified	unclassified	unclassified	unknown	unclassified	unclassified	unclassified	unclassified	unclassified	unclassified	unclassified	unclassified	0	0	0	0	0	0	0	0	0	0	0	0	0	0	0	0	0	0	0	0	0	0	0	0	7.84621e-05	7.32547e-05	0
FHCFJDLK_305571	bin75	bin75	poorly characterized	Function unknown	2NPC8	Evidence 5 No homology to any previously reported sequences	459349.CLOAM0026	unclassified	unclassified	unclassified	unclassified	unclassified	unclassified	unclassified	Bacteria	Candidatus Cloacimonetes	unclassified	unclassified	unclassified	unclassified	various	unclassified	unclassified	unclassified	unclassified	unclassified	unclassified	unclassified	unclassified	unclassified	unclassified	unclassified	unclassified	unclassified	unknown	unclassified	unclassified	unclassified	unclassified	unclassified	unclassified	unclassified	unclassified	0	0	0	0	0	0	0	0	0	0	0	0	0	0	0	0	0	0	0	0	8.92698e-05	0	0	0	0	7.32547e-05	0
FHCFJDLK_305657	bin58	bin58	information storage and processing	Translation, ribosomal structure and biogenesis	4H4P6	Protein S19 forms a complex with S13 that binds strongly to the 16S ribosomal RNA	1123288.SOV_2c10000	Bacteria	Firmicutes	Negativicutes	Selenomonadales	Sporomusaceae	Anaerospora	Anaerospora hongkongensis	Bacteria	Firmicutes	Negativicutes	Selenomonadales	Sporomusaceae	Anaerospora	Anaerospora hongkongensis	unclassified	unclassified	unclassified	Ribosomal protein S19	PF00203	Protein synthesis	Ribosomal proteins: synthesis and modification	ribosomal protein uS19	TIGR01025	unclassified	unclassified	unclassified	unclassified	K02965	unclassified	unclassified	unclassified	unclassified	unclassified	unclassified	unclassified	unclassified	0	0	0	0	0	0	0	0	0	0.000328731	0	0	0	0	0	0	0	0	0	0	0	0	0	0	0	0	0
FHCFJDLK_305658	bin58	bin58	information storage and processing	Translation, ribosomal structure and biogenesis	4H3E9	One of the primary rRNA binding proteins. Required for association of the 30S and 50S subunits to form the 70S ribosome, for tRNA binding and peptide bond formation. It has been suggested to have peptidyltransferase activity	401526.TcarDRAFT_1001	Bacteria	Firmicutes	Negativicutes	Selenomonadales	Sporomusaceae	Propionispora	Propionispora hippei	Bacteria	Firmicutes	Negativicutes	Selenomonadales	Sporomusaceae	Propionispora	Propionispora hippei	CL0021	OB	OB fold	Ribosomal Proteins L2, RNA binding domain	PF00181	Protein synthesis	Ribosomal proteins: synthesis and modification	ribosomal protein uL2	TIGR01171	unclassified	unclassified	unclassified	unclassified	K02886	unclassified	unclassified	unclassified	unclassified	unclassified	unclassified	unclassified	unclassified	0	0	0	0	0	0	0	0	0	0.000328731	0	0	0	0	0	0	0	0	6.82687e-05	6.74992e-05	8.92698e-05	0	0	0	0	7.32547e-05	0.000151092
FHCFJDLK_305804	bin27	bin27	metabolism	Carbohydrate transport and metabolism	24HDU	isomerase	1035308.AQYY01000001_gene1711	unclassified	unclassified	unclassified	unclassified	unclassified	unclassified	unclassified	Bacteria	Actinobacteria	unclassified	unclassified	unclassified	unclassified	various	CL0036	TIM_barrel	Common phosphate binding-site TIM barrel superfamily	L-rhamnose isomerase (RhaA)	PF06134	Energy metabolism	Sugars	L-rhamnose isomerase	TIGR01748	various	various	unclassified	unclassified	K01805	HMMsoil38697	unclassified	unclassified	unclassified	unclassified	unclassified	unclassified	unclassified	0	0	0	0	0	0	0	0	0	0	0	0	0	0	0	0	0	0	0	0	0	0	0	0	7.84621e-05	0	0
FHCFJDLK_305869	bin13	bin13	cellular processes and signaling	Posttranslational modification, protein turnover, chaperones	3T9WD	Prevents misfolding and promotes the refolding and proper assembly of unfolded polypeptides generated under stress conditions	580340.Tlie_0601	Bacteria	Synergistetes	unclassified	unclassified	unclassified	unclassified	various	Bacteria	Synergistetes	unclassified	unclassified	unclassified	unclassified	various	unclassified	unclassified	unclassified	TCP-1/cpn60 chaperonin family	PF00118	unclassified	unclassified	T-complex protein 1, theta subunit	TIGR02346	unclassified	unclassified	unclassified	unclassified	K04077	unclassified	unclassified	unclassified	unclassified	unclassified	unclassified	unclassified	unclassified	0	0	0	0	0	0	0	0	8.82145e-05	0.00394477	0.00439975	0.00438596	0	0	0	0	0	0	0.000273075	0.000202497	0.000357079	0	0	0	0.000392311	0.000366274	0.000302183
FHCFJDLK_305870	bin13	bin13	metabolism	Nucleotide transport and metabolism	3TAAA	Catalyzes the synthesis of GMP from XMP	580340.Tlie_0602	Bacteria	Synergistetes	unclassified	unclassified	unclassified	unclassified	various	Bacteria	Synergistetes	unclassified	unclassified	unclassified	unclassified	various	CL0014	Glutaminase_I	Class-I Glutamine amidotransferase superfamily	Peptidase C26	PF07722	unclassified	unclassified	glutamine amidotransferase of anthranilate synthase or aminodeoxychorismate synthase	TIGR00566	various	various	various	unclassified	K01658	HMMsoil5966	unclassified	unclassified	unclassified	unclassified	unclassified	unclassified	unclassified	0	0	0	0	0	0	6.1106e-05	0	0	0	0	0	0	0	0	0	0	0	0	0	8.92698e-05	0	0	0	7.84621e-05	0.000146509	7.55458e-05
FHCFJDLK_305873	bin13	bin13	metabolism	Energy production and conversion	3T9VA	Sodium pump that utilizes the energy of pyrophosphate hydrolysis as the driving force for Na( ) movement across the membrane	580340.Tlie_0605	Bacteria	Synergistetes	unclassified	unclassified	unclassified	unclassified	various	Bacteria	Synergistetes	unclassified	unclassified	unclassified	unclassified	various	unclassified	unclassified	unclassified	Inorganic H+ pyrophosphatase	PF03030	Transport and binding proteins	Cations and iron carrying compounds	V-type H(+)-translocating pyrophosphatase	TIGR01104	unclassified	unclassified	unclassified	unclassified	K15987	unclassified	unclassified	unclassified	unclassified	unclassified	unclassified	unclassified	unclassified	0	0	0	0	0	0	0	8.45809e-05	0	0	0	0	0	0	0	0	0	0	0	0	0	0	0	0	0	0	0
FHCFJDLK_306108	bin27	bin27	poorly characterized	Function unknown	4DV3V	Rhomboid family	408672.NBCG_02052	unclassified	unclassified	unclassified	unclassified	unclassified	unclassified	unclassified	Bacteria	Actinobacteria	Actinomycetia	Propionibacteriales	Nocardioidaceae	Propionicimonas	Propionicimonas paludicola	unclassified	unclassified	unclassified	unclassified	unclassified	unclassified	unclassified	unclassified	unclassified	unclassified	unclassified	unclassified	unclassified	unknown	unclassified	unclassified	unclassified	unclassified	unclassified	unclassified	unclassified	unclassified	0	0	0	0	0	0	0	0	0	0	0	0	0	0	0	0	0	0	0	0	0	0	0	0	0	7.32547e-05	0
FHCFJDLK_306114	bin27	bin27	metabolism	Lipid transport and metabolism	4DP0P	Serine aminopeptidase, S33	767029.HMPREF9154_1087	unclassified	unclassified	unclassified	unclassified	unclassified	unclassified	unclassified	Bacteria	Actinobacteria	Actinomycetia	Propionibacteriales	Propionibacteriaceae	Tessaracoccus	Tessaracoccus antarcticus	CL0028	AB_hydrolase	Alpha/Beta hydrolase fold	Prolyl oligopeptidase family	PF00326	Energy metabolism	Other	poly(3-hydroxyalkanoate) depolymerase	TIGR02240	06_Amino acid utilization biosynthesis metabolism	Phenylalanine metabolism	unclassified	unclassified	K05714	HMMsoil137438	unclassified	unclassified	unclassified	unclassified	unclassified	unclassified	unclassified	0	0	0	0	0	0	0.000488848	0.000507485	0.000617502	0.00164366	0.00188561	0	0	0	0	0	0	0	0.0010923	0.00101249	0.00116051	0	0	0	0.00149078	0.00124533	0.00128428
FHCFJDLK_306116	bin27	bin27	cellular processes and signaling	Cell wall/membrane/envelope biogenesis	4FGSS	Sortase family	367299.JOEE01000002_gene2614	Bacteria	Actinobacteria	Actinomycetia	Propionibacteriales	Propionibacteriaceae	various	various	Bacteria	Actinobacteria	Actinomycetia	Propionibacteriales	Propionibacteriaceae	various	various	unclassified	unclassified	unclassified	Sortase domain	PF04203	unclassified	unclassified	sortase, marine proteobacterial type	TIGR03784	unclassified	unclassified	unclassified	unclassified	K07284	unclassified	unclassified	unclassified	unclassified	unclassified	unclassified	unclassified	unclassified	0	0	0	0	0	0	6.1106e-05	0	0	0	0	0	0	0	0	0	0	0	0.000136537	6.74992e-05	0	0	0	0	0	0.000146509	0
FHCFJDLK_306117	bin27	bin27	metabolism	Nucleotide transport and metabolism	2676N	Phosphoribosyl transferase domain	1035308.AQYY01000001_gene1629	unclassified	unclassified	unclassified	unclassified	unclassified	unclassified	unclassified	Bacteria	Actinobacteria	Actinomycetia	Propionibacteriales	Propionibacteriaceae	Propionibacterium	Propionibacterium sp.	CL0533	PRTase-like	PRPP synthetase-associated protein 1	Phosphoribosyl transferase domain	PF00156	various	various	pur operon repressor PurR	TIGR01743	07_Nucleic acid metabolism	Purine metabolism	unclassified	unclassified	K00759	HMMsoil22375	unclassified	unclassified	unclassified	unclassified	unclassified	unclassified	unclassified	0	0	0	0	0	0	0.000244424	0	0	0	0	0	0	0	0	0	0	0	0	0	0	0	0	0	0	0	0
FHCFJDLK_306118	bin27	bin27	poorly characterized	Function unknown	4DR1W	LemA family	1032480.MLP_06360	Bacteria	Actinobacteria	Actinomycetia	Propionibacteriales	Propionibacteriaceae	Nigerium	Nigerium massiliense	Bacteria	Actinobacteria	Actinomycetia	Propionibacteriales	Propionibacteriaceae	Propionibacterium	Propionibacterium sp.	unclassified	unclassified	unclassified	LemA family	PF04011	unclassified	unclassified	unclassified	unclassified	unclassified	unclassified	unclassified	unclassified	K03744	unclassified	unclassified	unclassified	unclassified	unclassified	unclassified	unclassified	unclassified	0	0	0	0	0	0	6.1106e-05	8.45809e-05	8.82145e-05	0	0	0	0	0	0	0	0	0	0.000341344	0.000472494	0.000624888	0	0	0	0.000235386	0.000366274	0.000302183
FHCFJDLK_306464	bin16	bin16	metabolism	Energy production and conversion	2J6YZ	Selenate reductase YgfK	158189.SpiBuddy_1818	Bacteria	Spirochaetes	Spirochaetia	Spirochaetales	Sphaerochaetaceae	Sphaerochaeta	Sphaerochaeta sp.	Bacteria	Spirochaetes	Spirochaetia	Spirochaetales	Sphaerochaetaceae	Sphaerochaeta	Sphaerochaeta sp.	CL0344	4Fe-4S	4Fe-4S ferredoxins	4Fe-4S dicluster domain	PF13187	Biosynthesis of cofactors, prosthetic groups, and carriers	Heme, porphyrin, and cobalamin	protoporphyrinogen oxidase	TIGR00562	various	various	unclassified	unclassified	K00384	HMMsoil73686	unclassified	unclassified	Tetracycline Inactivation	Antibiotic Inactivation	TetX	tetX: tetracycline inactivation enzyme	RF0136	0	0	0	0	0	0	0.000122212	0	0	0	0	0	0	0	0	0	0	0	0	0	0	0	0	0	0.000156924	0.000219764	7.55458e-05
FHCFJDLK_306465	bin16	bin16	metabolism	Nucleotide transport and metabolism	2J5A0	selenium metabolism protein SsnA	158189.SpiBuddy_1817	Bacteria	Spirochaetes	Spirochaetia	Spirochaetales	Sphaerochaetaceae	Sphaerochaeta	Sphaerochaeta sp.	Bacteria	Spirochaetes	Spirochaetia	Spirochaetales	Sphaerochaetaceae	Sphaerochaeta	Sphaerochaeta sp.	CL0034	Amidohydrolase	Amidohydrolase superfamily	Amidohydrolase family	PF07969	Energy metabolism	Amino acids and amines	imidazolonepropionase	TIGR01224	06_Amino acid utilization biosynthesis metabolism	various	various	unclassified	K01468	HMMsoil108772	unclassified	unclassified	unclassified	unclassified	unclassified	unclassified	unclassified	0	0	0	0	0	0	0	0	0	0	0	0	0	0	0	0	0	0	6.82687e-05	0.000134998	0	0	0	0	0	0.000146509	7.55458e-05
FHCFJDLK_306466	bin16	bin16	metabolism	Amino acid transport and metabolism	2J6C1	Selenium metabolism hydrolase	158189.SpiBuddy_1816	unclassified	unclassified	unclassified	unclassified	unclassified	unclassified	unclassified	Bacteria	Spirochaetes	Spirochaetia	Spirochaetales	unclassified	unclassified	various	CL0035	Peptidase_MH	Peptidase clan MH/MC/MF	Peptidase family M28	PF04389	Protein fate	Degradation of proteins, peptides, and glycopeptides	amidohydrolase	TIGR01891	various	various	unclassified	unclassified	K01438	HMMsoil22111	unclassified	unclassified	unclassified	unclassified	unclassified	unclassified	unclassified	0	0	0	0	0	0	6.1106e-05	0	8.82145e-05	0	0	0	0	0	0	0	0	0	0.000136537	6.74992e-05	0	0	0	0	0	0	0
FHCFJDLK_306467	bin16	bin16	metabolism	Nucleotide transport and metabolism	2J6KS	Amidohydrolase family	158189.SpiBuddy_1815	Bacteria	Spirochaetes	various	various	various	various	various	Bacteria	Spirochaetes	various	various	various	various	various	CL0034	Amidohydrolase	Amidohydrolase superfamily	Amidohydrolase family	PF07969	unclassified	unclassified	allantoinase	TIGR03178	07_Nucleic acid metabolism	Pyrimidine metabolism	unclassified	unclassified	K01465	HMMsoil72047	N-acetylglucosamine 6-phosphate deacetylase (EC 3.5.1.25); N-acetylglucosamine 6-phosphate deacetylase (EC 3.5.1.80)	CE9	unclassified	unclassified	unclassified	unclassified	unclassified	0	0	0	0	0	0	6.1106e-05	0	0	0	0	0	0	0	0	0	0	0	0	0	0	0	0	0	0	7.32547e-05	0
FHCFJDLK_306469	bin16	bin16	metabolism	Energy production and conversion	2JA0V	xanthine dehydrogenase, a b hammerhead	158189.SpiBuddy_1813	Bacteria	Spirochaetes	Spirochaetia	Spirochaetales	Sphaerochaetaceae	Sphaerochaeta	Sphaerochaeta sp.	Bacteria	Spirochaetes	Spirochaetia	Spirochaetales	Sphaerochaetaceae	Sphaerochaeta	Sphaerochaeta sp.	CL0486	Fer2	2Fe-2S iron-sulfur cluster binding domain	[2Fe-2S] binding domain	PF01799	Purines, pyrimidines, nucleosides, and nucleotides	Other	xanthine dehydrogenase, small subunit	TIGR02963	13_Hydrogen metabolism	Hydrogen production	unclassified	unclassified	K03518	HMMsoil30608	unclassified	unclassified	unclassified	unclassified	unclassified	unclassified	unclassified	0	0	0	0	0	0	0.000122212	8.45809e-05	0.000264644	0	0	0	0	0	0	0	0	0	0	6.74992e-05	0	0	0	0	7.84621e-05	0	0.000151092
FHCFJDLK_306470	bin16	bin16	metabolism	Amino acid transport and metabolism	2J5Q3	Belongs to the ATCase OTCase family	158189.SpiBuddy_1812	Bacteria	Spirochaetes	Spirochaetia	Spirochaetales	Sphaerochaetaceae	Sphaerochaeta	Sphaerochaeta sp.	Bacteria	Spirochaetes	Spirochaetia	Spirochaetales	various	various	various	unclassified	unclassified	unclassified	Aspartate/ornithine carbamoyltransferase, carbamoyl-P binding domain	PF02729	Purines, pyrimidines, nucleosides, and nucleotides	Pyrimidine ribonucleotide biosynthesis	aspartate carbamoyltransferase	TIGR00670	various	various	unclassified	unclassified	K00610	HMMsoil7176	unclassified	unclassified	unclassified	unclassified	unclassified	unclassified	unclassified	0	0	0	0	0	0	6.1106e-05	0	8.82145e-05	0	0	0	0	0	0	0	0	0	6.82687e-05	6.74992e-05	8.92698e-05	0	0	0	7.84621e-05	0.000146509	0.000151092
FHCFJDLK_306473	bin16	bin16	poorly characterized	Function unknown	2J59V	PFAM Xanthine uracil vitamin C permease	158189.SpiBuddy_1807	Bacteria	Spirochaetes	Spirochaetia	Spirochaetales	Sphaerochaetaceae	Sphaerochaeta	Sphaerochaeta sp.	Bacteria	Spirochaetes	Spirochaetia	Spirochaetales	Sphaerochaetaceae	Sphaerochaeta	Sphaerochaeta sp.	CL0062	APC	APC superfamily	Permease family	PF00860	unclassified	unclassified	xanthine permease	TIGR03173	12_Transporters	Major Facilitator superfamily (MFS)	Sugar transporters	Purine transporter (AzgA) family [tc:2.A.1.40]	K06901	HMMsoil97247	unclassified	unclassified	unclassified	unclassified	unclassified	unclassified	unclassified	0	0	0	0	0	0	0	8.45809e-05	0	0	0	0	0	0	0	0	0	0	0	0	0	0	0	0	0	0	0
FHCFJDLK_306872	bin20	bin20	various	various	3T2BM	In eubacteria ppGpp (guanosine 3'-diphosphate 5-' diphosphate) is a mediator of the stringent response that coordinates a variety of cellular activities in response to changes in nutritional abundance	1437824.BN940_05331	Bacteria	Proteobacteria	Betaproteobacteria	Burkholderiales	Alcaligenaceae	Castellaniella	Castellaniella defragrans	Bacteria	Proteobacteria	Betaproteobacteria	Burkholderiales	Alcaligenaceae	Castellaniella	Castellaniella defragrans	CL0070	ACT	ACT-like domain	ACT domain	PF01842	Cellular processes	Adaptations to atypical conditions	RelA/SpoT family protein	TIGR00691	06_Amino acid utilization biosynthesis metabolism	various	various	unclassified	K04517	HMMsoil24134	unclassified	unclassified	unclassified	unclassified	unclassified	unclassified	unclassified	0	0	0	0	0	0	6.1106e-05	0	0	0	0	0	0	0	0	0	0	0	0	0	0	0	0	0	0	0	0
FHCFJDLK_306874	bin20	bin20	metabolism	Energy production and conversion	3T436	Ferredoxins are iron-sulfur proteins that transfer electrons in a wide variety of metabolic reactions	1437824.BN940_05321	unclassified	unclassified	unclassified	unclassified	unclassified	unclassified	unclassified	Bacteria	Proteobacteria	Betaproteobacteria	Burkholderiales	Alcaligenaceae	Castellaniella	Castellaniella defragrans	CL0344	4Fe-4S	4Fe-4S ferredoxins	4Fe-4S dicluster domain	PF13183	Energy metabolism	Methanogenesis	putative methanogenesis marker 16 metalloprotein	TIGR03287	14_Methanogenesis	various	unclassified	unclassified	K00204	HMMsoil55500	unclassified	unclassified	unclassified	unclassified	unclassified	unclassified	unclassified	0	0	0	0	0	0	0.000183318	8.45809e-05	0.000352858	0	0	0	0	0	0	0	0	0	0	0	0	0	0	0	0	0	0
FHCFJDLK_307009	bin27	bin27	metabolism	Coenzyme transport and metabolism	4ET0G	Catalyzes the conversion of 7,8-dihydroneopterin to 6- hydroxymethyl-7,8-dihydropterin	1048339.KB913029_gene2255	Bacteria	Actinobacteria	Actinomycetia	Propionibacteriales	Propionibacteriaceae	Nigerium	Nigerium massiliense	Bacteria	Actinobacteria	Actinomycetia	Propionibacteriales	Propionibacteriaceae	Auraticoccus	Auraticoccus monumenti	CL0334	THBO-biosyn	Tetrahydrobiopterin biosynthesis-like enzyme superfamily	Dihydroneopterin aldolase	PF02152	unclassified	unclassified	FolB domain	TIGR00526	unclassified	unclassified	unclassified	unclassified	K01633	unclassified	unclassified	unclassified	unclassified	unclassified	unclassified	unclassified	unclassified	0	0	0	0	0	0	0	0	0	0	0	0	0	0	0	0	0	0	0	6.74992e-05	0	0	0	0	0	0	0
FHCFJDLK_307010	bin27	bin27	metabolism	Coenzyme transport and metabolism	4DYEE	Catalyzes the condensation of para-aminobenzoate (pABA) with 6-hydroxymethyl-7,8-dihydropterin diphosphate (DHPt-PP) to form 7,8-dihydropteroate (H2Pte), the immediate precursor of folate derivatives	1449976.KALB_363	unclassified	unclassified	unclassified	unclassified	unclassified	unclassified	unclassified	Bacteria	Actinobacteria	Actinomycetia	Propionibacteriales	Propionibacteriaceae	unclassified	various	CL0036	TIM_barrel	Common phosphate binding-site TIM barrel superfamily	Pterin binding enzyme	PF00809	Biosynthesis of cofactors, prosthetic groups, and carriers	Folic acid	dihydropteroate synthase	TIGR01496	06_Amino acid utilization biosynthesis metabolism	various	various	unclassified	K00548	HMMsoil76748	unclassified	unclassified	unclassified	Antibiotic Target	Dihydropteroate	TIGR01496_DHPS: dihydropteroate synthase	RF0165	0	0	0	0	0	0	0	0	0	0	0	0	0	0	0	0	0	0	0	0	0	0	0	0	7.84621e-05	7.32547e-05	0
FHCFJDLK_30718	bin58	bin58	information storage and processing	Translation, ribosomal structure and biogenesis	4H4GK	Belongs to the universal ribosomal protein uS9 family	401526.TcarDRAFT_1030	unclassified	unclassified	unclassified	unclassified	unclassified	unclassified	unclassified	Bacteria	Firmicutes	Negativicutes	Selenomonadales	Sporomusaceae	Propionispora	Propionispora sp. 2/2-37	CL0329	S5	Ribosomal protein S5 domain 2-like superfamily	Ribosomal protein S9/S16	PF00380	Protein synthesis	Ribosomal proteins: synthesis and modification	ribosomal protein uS9	TIGR03627	unclassified	unclassified	unclassified	unclassified	K02996	unclassified	unclassified	unclassified	unclassified	unclassified	unclassified	unclassified	unclassified	0	0	0	0	0	0	0	0	0	0	0	0	0	0	0	0	0	0	0	0	0	0	0	0	0.000235386	0.000146509	0.000151092
FHCFJDLK_307298	bin48	bin48	information storage and processing	Replication, recombination and repair	3WGWH	Subunit R is required for both nuclease and ATPase activities, but not for modification	720554.Clocl_3622	Bacteria	Firmicutes	Clostridia	Eubacteriales	Oscillospiraceae	Acetivibrio	Acetivibrio straminisolvens	Bacteria	Firmicutes	Clostridia	Eubacteriales	Oscillospiraceae	Acetivibrio	Acetivibrio straminisolvens	CL0023	P-loop_NTPase	P-loop containing nucleoside triphosphate hydrolase superfamily	SWI2/SNF2 ATPase	PF18766	DNA metabolism	Restriction/modification	type I site-specific deoxyribonuclease, HsdR family	TIGR00348	unclassified	unclassified	unclassified	unclassified	K01153	unclassified	unclassified	unclassified	unclassified	Acetyltransferase	Antibiotic_NAT	PF02522.9 Aminoglycoside 3-N-acetyltransferase	RF0031	0	0	0	0	0	0	0	0	0	0	0	0	0	0	0	0	0	0	0	0	0	0	0	0	7.84621e-05	7.32547e-05	0.000151092
FHCFJDLK_307414	bin27	bin27	metabolism	Inorganic ion transport and metabolism	2JTND	COG0715 ABC-type nitrate sulfonate bicarbonate transport systems, periplasmic components	1380391.JIAS01000013_gene3501	Bacteria	Actinobacteria	Actinomycetia	Micrococcales	Microbacteriaceae	Cryobacterium	Cryobacterium luteum	Bacteria	Actinobacteria	Actinomycetia	Micrococcales	Microbacteriaceae	Cryobacterium	Cryobacterium luteum	CL0177	PBP	Periplasmic binding protein clan	Bacterial extracellular solute-binding proteins, family 3	PF00497	Transport and binding proteins	Unknown substrate	TRAP transporter solute receptor, TAXI family	TIGR02122	12_Transporters	ABC transporters, prokaryotic type	Phosphate and amino acid transporters	Polar amino acid transporter [mD:m00236]	K02030	HMMsoil68293	unclassified	unclassified	unclassified	unclassified	unclassified	unclassified	unclassified	0	0	0	0	0	0	0.000366636	0.000422905	0.000441073	0	0	0	0	0	0	0	0	0	0.000341344	0.000202497	0.000267809	0	0	0	0.000470773	0.000512783	0.000604367
FHCFJDLK_30843	bin27	bin27	unclassified	unclassified	4FI3N	unclassified	367299.JOEE01000012_gene3235	unclassified	unclassified	unclassified	unclassified	unclassified	unclassified	unclassified	unclassified	unclassified	unclassified	unclassified	unclassified	unclassified	unclassified	unclassified	unclassified	unclassified	unclassified	unclassified	unclassified	unclassified	unclassified	unclassified	unclassified	unclassified	unclassified	unclassified	unknown	unclassified	unclassified	unclassified	unclassified	unclassified	unclassified	unclassified	unclassified	0	0	0	0	0	0	0	0	0	0	0	0	0	0	0	0	0	0	6.82687e-05	0	0	0	0	0	7.84621e-05	7.32547e-05	0
FHCFJDLK_308858	bin25	bin25	information storage and processing	Translation, ribosomal structure and biogenesis	2G5KI	This protein promotes the GTP-dependent binding of aminoacyl-tRNA to the A-site of ribosomes during protein biosynthesis	926569.ANT_19020	Bacteria	Chloroflexi	various	various	various	various	various	Bacteria	Chloroflexi	various	various	various	various	various	CL0023	P-loop_NTPase	P-loop containing nucleoside triphosphate hydrolase superfamily	50S ribosome-binding GTPase	PF01926	Protein synthesis	Translation factors	translation initiation factor aIF-2	TIGR00491	07_Nucleic acid metabolism	various	unclassified	unclassified	K03018	HMMsoil111136	unclassified	unclassified	Tetracycline Ribosomal Protection	Target Protection	TetM-TetW-TetO-TetS	tetM, tetW, tetO, and tetS: tetracycline resistance ribosomal protection protein	RF0133	0	0	0	0	0	0	0	8.45809e-05	0	0	0	0	0	0	0	0	0	0	0	0	0	0	0	0	0	0	0
FHCFJDLK_308865	bin25	bin25	information storage and processing	Translation, ribosomal structure and biogenesis	2G700	Forms part of the ribosomal stalk which helps the ribosome interact with GTP-bound translation factors. Is thus essential for accurate translation	926569.ANT_18950	Bacteria	Chloroflexi	various	various	various	various	various	Bacteria	Chloroflexi	various	various	various	various	various	unclassified	unclassified	unclassified	Ribosomal protein L7/L12 dimerisation domain	PF16320	Protein synthesis	Ribosomal proteins: synthesis and modification	ribosomal protein bL12	TIGR00855	unclassified	unclassified	unclassified	unclassified	K02935	unclassified	unclassified	unclassified	unclassified	unclassified	unclassified	unclassified	unclassified	0	0	0	0	0	0	0	0	0	0	0	0	0	0	0	0	0	0	0	0	8.92698e-05	0	0	0	0	0	0
FHCFJDLK_308898	bin25	bin25	cellular processes and signaling	Cell wall/membrane/envelope biogenesis	COG0438	transferase activity, transferring glycosyl groups	926569.ANT_23150	Bacteria	Chloroflexi	Anaerolineae	Anaerolineales	Anaerolineaceae	Brevefilum	Brevefilum fermentans	Bacteria	Chloroflexi	Anaerolineae	Anaerolineales	Anaerolineaceae	Brevefilum	Brevefilum fermentans	CL0113	GT-B	Glycosyl transferase clan GT-B	Glycosyl transferase 4-like domain	PF13579	unclassified	unclassified	sucrose-phosphate synthase, putative, glycosyltransferase domain	TIGR02472	various	various	various	unclassified	K03842	HMMsoil98365	GDP-Man: GlcA-beta-1,2-Man-alpha-1,3-Glc-beta-1,4-Glc-alpha-1-PP-undecaprenol beta-1,4-mannosyltransferase (2.4.1.251)	GT94	unclassified	unclassified	unclassified	unclassified	unclassified	0	0	0	0	0	0	6.1106e-05	0	0	0	0	0	0	0	0	0	0	0	0	0	0	0	0	0	0	0	0
FHCFJDLK_309088	bin66	bin66	information storage and processing	Translation, ribosomal structure and biogenesis	4CPF8	Ribosomal protein S1-like RNA-binding domain	469383.Cwoe_2872	unclassified	unclassified	unclassified	unclassified	unclassified	unclassified	unclassified	Bacteria	Proteobacteria	Betaproteobacteria	Burkholderiales	unclassified	unclassified	various	CL0021	OB	OB fold	Uncharacterized protein conserved in archaea (DUF2110)	PF09883	Transcription	DNA-dependent RNA polymerase	DNA-directed RNA polymerase	TIGR00448	21_Cellular response to stress	Cellular response to osmotic stress	unclassified	unclassified	K12818	HMMsoil33464	unclassified	unclassified	unclassified	unclassified	unclassified	unclassified	unclassified	0	0	0	0	0	0	0	0	0	0	0	0	0	0	0	0	0	0	6.82687e-05	0	0	0	0	0	0	0	0
FHCFJDLK_309315	bin43	bin43	metabolism	Energy production and conversion	2N9NC	PFAM respiratory-chain NADH dehydrogenase, subunit 1	368407.Memar_0363	Archaea	Euryarchaeota	Methanomicrobia	Methanomicrobiales	Methanomicrobiaceae	Methanoculleus	Methanoculleus bourgensis	Archaea	Euryarchaeota	Methanomicrobia	Methanomicrobiales	Methanomicrobiaceae	Methanoculleus	Methanoculleus bourgensis	CL0425	ComplexI-N	NADH dehydrogenase I, subunit N	NADH dehydrogenase	PF00146	unclassified	unclassified	unclassified	unclassified	unclassified	unclassified	unclassified	unclassified	K14087	unclassified	unclassified	unclassified	unclassified	unclassified	unclassified	unclassified	unclassified	0	0	0	0	0	0	6.1106e-05	0	0	0	0	0	0	0	0	0	0	0	0	0	0	0	0	0	0	0	0
FHCFJDLK_30934	bin67	bin67	metabolism	Carbohydrate transport and metabolism	24EKC	Bacterial extracellular solute-binding protein	1163671.JAGI01000002_gene2606	unclassified	unclassified	unclassified	unclassified	unclassified	unclassified	unclassified	Bacteria	Firmicutes	unclassified	unclassified	unclassified	unclassified	various	CL0177	PBP	Periplasmic binding protein clan	Bacterial extracellular solute-binding protein	PF01547	unclassified	unclassified	unclassified	unclassified	12_Transporters	ABC transporters, prokaryotic type	Oligosaccharide and polyol transporters	Multiple sugar transporter [mD:m00207]	K02027	HMMsoil38240	unclassified	unclassified	unclassified	unclassified	unclassified	unclassified	unclassified	0	0	0	0	0	0	0	0	0	0	0	0	0	0	0	0	0	0	0.000273075	0.000134998	8.92698e-05	0	0	0	7.84621e-05	7.32547e-05	7.55458e-05
FHCFJDLK_30940	bin67	bin67	metabolism	Carbohydrate transport and metabolism	24B7P	Bacterial extracellular solute-binding protein	1121335.Clst_0797	unclassified	unclassified	unclassified	unclassified	unclassified	unclassified	unclassified	Bacteria	Firmicutes	unclassified	unclassified	unclassified	unclassified	various	CL0177	PBP	Periplasmic binding protein clan	Bacterial extracellular solute-binding protein	PF13416	unclassified	unclassified	unclassified	unclassified	12_Transporters	ABC transporters, prokaryotic type	Oligosaccharide and polyol transporters	Multiple sugar transporter [mD:m00207]	K02027	HMMsoil63085	unclassified	unclassified	unclassified	unclassified	unclassified	unclassified	unclassified	0	0	0	0	0	0	0.000244424	8.45809e-05	0.000352858	0	0	0	0	0	0	0	0	0	0.000204806	6.74992e-05	8.92698e-05	0	0	0	0	7.32547e-05	0
FHCFJDLK_310597	bin66	bin66	unclassified	unclassified	unclassified	unclassified	unclassified	unclassified	unclassified	unclassified	unclassified	unclassified	unclassified	unclassified	Bacteria	Proteobacteria	Betaproteobacteria	Burkholderiales	unclassified	unclassified	various	unclassified	unclassified	unclassified	AMIN domain	PF11741	unclassified	unclassified	unclassified	unclassified	06_Amino acid utilization biosynthesis metabolism	Amino acid biosynthesis precursor pyruvate and oxaloacetate	Cysteine and methionine	unclassified	K01448	HMMsoil106098	unclassified	unclassified	unclassified	unclassified	unclassified	unclassified	unclassified	0	0	0	0	0	0	0	0	0	0	0	0	0	0	0	0	0	0	6.82687e-05	6.74992e-05	8.92698e-05	0	0	0	0	0	0
FHCFJDLK_310598	bin66	bin66	metabolism	Amino acid transport and metabolism	1WX6R	PFAM Aminotransferase class I and II	472759.Nhal_3210	unclassified	unclassified	unclassified	unclassified	unclassified	unclassified	unclassified	Bacteria	Proteobacteria	Betaproteobacteria	Burkholderiales	unclassified	unclassified	various	CL0061	PLP_aminotran	PLP dependent aminotransferase superfamily	Aminotransferase class-V	PF00266	Cell envelope	Biosynthesis and degradation of surface polysaccharides and lipopolysaccharides	TDP-4-keto-6-deoxy-D-glucose transaminase	TIGR02379	06_Amino acid utilization biosynthesis metabolism	Transamination	unclassified	unclassified	K04487	HMMsoil32478	unclassified	unclassified	unclassified	Aminotransferase	Aminotran_1_2	PF00155.16 Aminotransferase class I and II	RF0024	0	0	0	0	0	0	0	0	0	0	0	0	0	0	0	0	0	0	6.82687e-05	0	0	0	0	0	0	0	0
FHCFJDLK_310600	bin66	bin66	metabolism	Amino acid transport and metabolism	43URU	Glyoxalase-like domain	338966.Ppro_0522	unclassified	unclassified	unclassified	unclassified	unclassified	unclassified	unclassified	Bacteria	Proteobacteria	Deltaproteobacteria	Desulfobacterales	Desulfobacteraceae	unclassified	various	CL0104	Glyoxalase	VOC superfamily	Glyoxalase-like domain	PF13468	unclassified	unclassified	lactoylglutathione lyase family protein	TIGR03645	05_Fatty acid oxidation	Fatty acid alpha-oxidation	unclassified	unclassified	K10621	HMMsoil96166	unclassified	unclassified	unclassified	Other	Glyoxalase	PF00903.20 Glyoxalase/Bleomycin resistance protein/Dioxygenase superfamily	RF0077	0	0	0	0	0	0	0	0	0	0	0	0	0	0	0	0	0	0	6.82687e-05	6.74992e-05	0.00017854	0	0	0	7.84621e-05	0	7.55458e-05
FHCFJDLK_310648	bin58	bin58	metabolism	Inorganic ion transport and metabolism	4H4YM	ABC transporter, solute-binding protein	1069080.KB913028_gene1241	unclassified	unclassified	unclassified	unclassified	unclassified	unclassified	unclassified	Bacteria	Firmicutes	Negativicutes	Selenomonadales	Sporomusaceae	unclassified	various	CL0177	PBP	Periplasmic binding protein clan	Bacterial extracellular solute-binding protein	PF01547	Transport and binding proteins	Anions	phosphate binding protein	TIGR02136	12_Transporters	ABC transporters, prokaryotic type	Oligosaccharide and polyol transporters	Multiple sugar transporter [mD:m00207]	K02027	HMMsoil130047	unclassified	unclassified	unclassified	unclassified	unclassified	unclassified	unclassified	0	0	0	0	0	0	0.00030553	0.000422905	0.000441073	0	0	0	0	0	0	0	0	0	0	0	0	0	0	0	0	0	0
FHCFJDLK_310844	bin22	bin22	metabolism	Inorganic ion transport and metabolism	36DME	import. Responsible for energy coupling to the transport system	755731.Clo1100_2341	unclassified	unclassified	unclassified	unclassified	unclassified	unclassified	unclassified	Bacteria	Firmicutes	Clostridia	Eubacteriales	Oscillospiraceae	Pseudobacteroides	Pseudobacteroides cellulosolvens	CL0023	P-loop_NTPase	P-loop containing nucleoside triphosphate hydrolase superfamily	RsgA GTPase	PF03193	Transport and binding proteins	Anions	cystic fibrosis transmembrane conductor regulator (CFTR)	TIGR01271	12_Transporters	ABC transporters, prokaryotic type	Monosaccharide transporters	Phosphonate transporter [mD:m00223]	K02041	HMMsoil23896	unclassified	unclassified	unclassified	ABC Transporter	ABC_tran	PF00005.22 ABC transporter	RF0008	0	0	0	0	0	0	0.000122212	8.45809e-05	0.000264644	0	0	0	0	0	0	0	0	0	0.000204806	0.000202497	0.000267809	0	0	0	0.000235386	0.000366274	0.000226637
FHCFJDLK_310851	bin43	bin43	metabolism	Amino acid transport and metabolism	2N9CI	Belongs to the class-IV pyridoxal-phosphate-dependent aminotransferase family	368407.Memar_1735	Archaea	Euryarchaeota	Methanomicrobia	Methanomicrobiales	Methanomicrobiaceae	Methanoculleus	Methanoculleus bourgensis	Archaea	Euryarchaeota	Methanomicrobia	Methanomicrobiales	Methanomicrobiaceae	Methanoculleus	Methanoculleus bourgensis	unclassified	unclassified	unclassified	Amino-transferase class IV	PF01063	Amino acid biosynthesis	Pyruvate family	branched-chain amino acid aminotransferase	TIGR01123	06_Amino acid utilization biosynthesis metabolism	various	unclassified	unclassified	K00826	HMMsoil52516	unclassified	unclassified	unclassified	Aminotransferase	Aminotran_4	PF01063.14 Aminotransferase class IV	RF0025	0	0	0	0	0	0	0.000183318	0.000422905	0.000176429	0	0	0	0	0	0	0	0	0	0	0	0	0	0	0	0	0	0
FHCFJDLK_311166	bin27	bin27	poorly characterized	Function unknown	1I0AS	competence protein COMEC	1218108.KB908309_gene242	Bacteria	Actinobacteria	Actinomycetia	Propionibacteriales	Propionibacteriaceae	Propioniciclava	Propioniciclava tarda	Bacteria	Actinobacteria	Actinomycetia	Propionibacteriales	Propionibacteriaceae	Propioniciclava	Propioniciclava tarda	unclassified	unclassified	unclassified	unclassified	unclassified	Cellular processes	DNA transformation	DNA internalization-related competence protein ComEC/Rec2	TIGR00361	unclassified	unclassified	unclassified	unclassified	unknown	unclassified	unclassified	unclassified	unclassified	unclassified	unclassified	unclassified	unclassified	0	0	0	0	0	0	6.1106e-05	0.000253743	8.82145e-05	0	0	0	0	0	0	0	0	0	0	0	0	0	0	0	0	0	0
FHCFJDLK_311443	bin27	bin27	information storage and processing	Translation, ribosomal structure and biogenesis	4DPJT	Involved in peptide bond synthesis. Stimulates efficient translation and peptide-bond synthesis on native or reconstituted 70S ribosomes in vitro. Probably functions indirectly by altering the affinity of the ribosome for aminoacyl-tRNA, thus increasing their reactivity as acceptors for peptidyl transferase	765123.HMPREF9621_00303	unclassified	unclassified	unclassified	unclassified	unclassified	unclassified	unclassified	Bacteria	Actinobacteria	Actinomycetia	Propionibacteriales	Propionibacteriaceae	Propionibacterium	Propionibacterium sp.	CL0021	OB	OB fold	Elongation factor P (EF-P) OB domain	PF01132	Protein synthesis	Translation factors	translation elongation factor IF5A	TIGR00037	unclassified	unclassified	unclassified	unclassified	K02356	unclassified	unclassified	unclassified	unclassified	unclassified	unclassified	unclassified	unclassified	0	0	0	0	0	0	0.000122212	8.45809e-05	0	0	0	0	0	0	0	0	0	0	0	0	0	0	0	0	0	0	0
FHCFJDLK_311445	bin27	bin27	metabolism	Nucleotide transport and metabolism	4DP48	Catalyzes the conversion of dihydroorotate to orotate with quinone as electron acceptor	1121933.AUHH01000017_gene188	unclassified	unclassified	unclassified	unclassified	unclassified	unclassified	unclassified	Bacteria	Actinobacteria	Actinomycetia	Propionibacteriales	Propionibacteriaceae	Propioniciclava	Propioniciclava sp.	CL0036	TIM_barrel	Common phosphate binding-site TIM barrel superfamily	Nitronate monooxygenase	PF03060	unclassified	unclassified	glycosyl amidation-associated protein WbuZ	TIGR03572	07_Nucleic acid metabolism	Pyrimidine metabolism	unclassified	unclassified	K00207	HMMsoil93190	unclassified	unclassified	unclassified	unclassified	unclassified	unclassified	unclassified	0	0	0	0	0	0	6.1106e-05	0	0	0	0	0	0	0	0	0	0	0	0	0	0	0	0	0	0	0	0
FHCFJDLK_311446	bin27	bin27	metabolism	Nucleotide transport and metabolism	4FXEJ	Belongs to the OMP decarboxylase family. Type 2 subfamily	1273125.Rrhod_2839	Bacteria	Actinobacteria	Actinomycetia	Propionibacteriales	Propionibacteriaceae	Propioniciclava	Propioniciclava tarda	Bacteria	Actinobacteria	Actinomycetia	Propionibacteriales	Propionibacteriaceae	Propioniciclava	Propioniciclava tarda	CL0036	TIM_barrel	Common phosphate binding-site TIM barrel superfamily	Orotidine 5'-phosphate decarboxylase / HUMPS family	PF00215	Purines, pyrimidines, nucleosides, and nucleotides	Pyrimidine ribonucleotide biosynthesis	orotidine 5'-phosphate decarboxylase	TIGR01740	07_Nucleic acid metabolism	Pyrimidine metabolism	unclassified	unclassified	K01591	HMMsoil45594	unclassified	unclassified	unclassified	unclassified	unclassified	unclassified	unclassified	0	0	0	0	0	0	0.000427742	0.000338324	0.000264644	0	0	0	0	0	0	0	0	0	0	0	8.92698e-05	0	0	0	7.84621e-05	0.000366274	0.000151092
FHCFJDLK_311447	bin27	bin27	information storage and processing	Translation, ribosomal structure and biogenesis	COG0099	Located at the top of the head of the 30S subunit, it contacts several helices of the 16S rRNA. In the 70S ribosome it contacts the 23S rRNA (bridge B1a) and protein L5 of the 50S subunit (bridge B1b), connecting the 2 subunits	1035308.AQYY01000001_gene2661	Bacteria	Actinobacteria	Actinomycetia	Propionibacteriales	Propionibacteriaceae	Brevilactibacter	Brevilactibacter coleopterorum	Bacteria	Actinobacteria	Actinomycetia	Propionibacteriales	Propionibacteriaceae	Brevilactibacter	Brevilactibacter coleopterorum	unclassified	unclassified	unclassified	unclassified	unclassified	unclassified	unclassified	unclassified	unclassified	unclassified	unclassified	unclassified	unclassified	unknown	unclassified	unclassified	unclassified	unclassified	unclassified	unclassified	unclassified	unclassified	0	0	0	0	0	0	0.000244424	8.45809e-05	8.82145e-05	0	0	0	0	0	0	0	0	0	6.82687e-05	6.74992e-05	8.92698e-05	0	0	0	0	0	7.55458e-05
FHCFJDLK_311448	bin27	bin27	metabolism	Nucleotide transport and metabolism	4DQBB	Essential for recycling GMP and indirectly, cGMP	1203605.HMPREF1531_02084	Bacteria	Actinobacteria	unclassified	unclassified	unclassified	unclassified	various	Bacteria	Actinobacteria	unclassified	unclassified	unclassified	unclassified	various	CL0023	P-loop_NTPase	P-loop containing nucleoside triphosphate hydrolase superfamily	AAA domain	PF13238	Central intermediary metabolism	Phosphorus compounds	phosphonate metabolism protein/1,5-bisphosphokinase (PRPP-forming) PhnN	TIGR02322	07_Nucleic acid metabolism	Purine metabolism	unclassified	unclassified	K00942	HMMsoil45640	unclassified	unclassified	unclassified	unclassified	unclassified	unclassified	unclassified	0	0	0	0	0	0	0	0	0	0	0	0	0	0	0	0	0	0	0	0	0	0	0	0	0	0	7.55458e-05
FHCFJDLK_311569	bin74	bin74	cellular processes and signaling	Posttranslational modification, protein turnover, chaperones	2MQ8A	Part of a stress-induced multi-chaperone system, it is involved in the recovery of the cell from heat-induced damage, in cooperation with DnaK, DnaJ and GrpE	56780.SYN_02525	unclassified	unclassified	unclassified	unclassified	unclassified	unclassified	unclassified	Bacteria	Proteobacteria	Deltaproteobacteria	various	various	various	various	CL0023	P-loop_NTPase	P-loop containing nucleoside triphosphate hydrolase superfamily	Virulence-associated protein E	PF05272	DNA metabolism	DNA replication, recombination, and repair	DnaA regulatory inactivator Hda	TIGR03420	07_Nucleic acid metabolism	Purine metabolism	unclassified	unclassified	K01509	HMMsoil126067	unclassified	unclassified	unclassified	unclassified	unclassified	unclassified	unclassified	0	0	0	0	0	0	0.000122212	0	0.000176429	0	0.000628536	0.00438596	0	0	0	0	0	0	0	0	0	0	0	0	0	0	0
FHCFJDLK_311837	bin27	bin27	metabolism	Inorganic ion transport and metabolism	4DN4V	Belongs to the ABC transporter superfamily	1120954.ATXE01000001_gene2092	Bacteria	Actinobacteria	Actinomycetia	Propionibacteriales	Propionibacteriaceae	Microlunatus	Microlunatus parietis	Bacteria	Actinobacteria	Actinomycetia	Propionibacteriales	Propionibacteriaceae	Microlunatus	Microlunatus parietis	CL0021	OB	OB fold	TOBE domain	PF03459	Transport and binding proteins	various	nitrate ABC transporter, ATP-binding proteins C and D	TIGR01184	12_Transporters	ABC transporters, prokaryotic type	Oligosaccharide and polyol transporters	Multiple sugar transporter [mD:m00207]	K02023	HMMsoil68901	unclassified	unclassified	unclassified	ABC Transporter	drrA	TIGR01188 drrA: daunorubicin resistance ABC transporter, ATP-binding protein	RF0143	0	0	0	0	0	0	0.000488848	0.000338324	0.000352858	0.000657462	0.000628536	0	0	0	0	0	0	0	0.000477881	0.000337496	0.000446349	0	0	0	0.000549235	0.000586038	0.000604367
FHCFJDLK_311839	bin27	bin27	information storage and processing	Translation, ribosomal structure and biogenesis	2609V	Belongs to the class-I aminoacyl-tRNA synthetase family	1035308.AQYY01000001_gene1740	unclassified	unclassified	unclassified	unclassified	unclassified	unclassified	unclassified	Bacteria	Actinobacteria	Actinomycetia	Propionibacteriales	Propionibacteriaceae	Propionibacterium	Propionibacterium sp.	CL0039	HUP	HUP - HIGH-signature proteins, UspA, and PP-ATPase.	tRNA synthetases class I (I, L, M and V)	PF00133	Protein synthesis	tRNA aminoacylation	leucine--tRNA ligase	TIGR00396	unclassified	unclassified	unclassified	unclassified	K01883	unclassified	unclassified	unclassified	unclassified	unclassified	unclassified	unclassified	unclassified	0	0	0	0	0	0	0.000244424	0.000338324	0.000352858	0	0	0	0	0	0	0	0	0	0.000750956	0.000607492	0.000714158	0	0	0	0.00141232	0.0016116	0.00135982
FHCFJDLK_311840	bin27	bin27	information storage and processing	Translation, ribosomal structure and biogenesis	2602K	Belongs to the class IV-like SAM-binding methyltransferase superfamily. RNA methyltransferase TrmH family	1035308.AQYY01000001_gene1739	Bacteria	Actinobacteria	Actinomycetia	Propionibacteriales	Propionibacteriaceae	various	various	Bacteria	Actinobacteria	Actinomycetia	Propionibacteriales	Propionibacteriaceae	various	various	CL0101	PELOTA	Pelota - RNA ribose binding superfamily	RNA 2'-O ribose methyltransferase substrate binding	PF08032	Protein synthesis	tRNA and rRNA base modification	tRNA (cytidine(34)-2'-O)-methyltransferase	TIGR00185	various	various	various	unclassified	K02533	HMMsoil16543	unclassified	unclassified	unclassified	unclassified	unclassified	unclassified	unclassified	0	0	0	0	0	0	6.1106e-05	0	0	0	0	0	0	0	0	0	0	0	0	0	0	0	0	0	7.84621e-05	7.32547e-05	0
FHCFJDLK_312102	bin58	bin58	information storage and processing	Translation, ribosomal structure and biogenesis	4H4CG	Interacts with and stabilizes bases of the 16S rRNA that are involved in tRNA selection in the A site and with the mRNA backbone. Located at the interface of the 30S and 50S subunits, it traverses the body of the 30S subunit contacting proteins on the other side and probably holding the rRNA structure together. The combined cluster of proteins S8, S12 and S17 appears to hold together the shoulder and platform of the 30S subunit	626939.HMPREF9443_00367	unclassified	unclassified	unclassified	unclassified	unclassified	unclassified	unclassified	Bacteria	Firmicutes	Negativicutes	Selenomonadales	Sporomusaceae	Sporolituus	Sporolituus thermophilus	CL0021	OB	OB fold	Ribosomal protein S12/S23	PF00164	Protein synthesis	Ribosomal proteins: synthesis and modification	ribosomal protein uS12	TIGR00982	unclassified	unclassified	unclassified	unclassified	K02950	unclassified	unclassified	unclassified	Aminoglycoside Modifying Enzyme	Phosphotransferase	APH3''	Streptomycin phosphotransferase	RF0172	0	0	0	0	0	0	0	0	0	0	0	0	0	0	0	0	0	0	0	0	0	0	0	0	7.84621e-05	0	0
FHCFJDLK_312104	bin58	bin58	information storage and processing	Transcription	4H1YF	DNA-dependent RNA polymerase catalyzes the transcription of DNA into RNA using the four ribonucleoside triphosphates as substrates	401526.TcarDRAFT_0991	Bacteria	Firmicutes	Negativicutes	Selenomonadales	Sporomusaceae	Sporolituus	Sporolituus thermophilus	Bacteria	Firmicutes	Negativicutes	Selenomonadales	Sporomusaceae	Sporolituus	Sporolituus thermophilus	unclassified	unclassified	unclassified	RNA polymerase Rpb1, domain 4	PF05000	Transcription	DNA-dependent RNA polymerase	DNA-directed RNA polymerase, subunit A''	TIGR02389	unclassified	unclassified	unclassified	unclassified	K03046	unclassified	unclassified	unclassified	unclassified	unclassified	unclassified	unclassified	unclassified	0	0	0	0	0	0	6.1106e-05	0	0	0.000328731	0.000628536	0	0	0	0	0	0	0	0	6.74992e-05	0	0	0	0	7.84621e-05	0.000146509	0
FHCFJDLK_312106	bin58	bin58	information storage and processing	Translation, ribosomal structure and biogenesis	4H4X8	Forms part of the ribosomal stalk which helps the ribosome interact with GTP-bound translation factors. Is thus essential for accurate translation	401526.TcarDRAFT_0989	Bacteria	Firmicutes	Negativicutes	Selenomonadales	Sporomusaceae	Anaerosporomusa	Anaerosporomusa subterranea	Bacteria	Firmicutes	Negativicutes	Selenomonadales	Sporomusaceae	Anaerosporomusa	Anaerosporomusa subterranea	unclassified	unclassified	unclassified	Ribosomal protein L7/L12 dimerisation domain	PF16320	Protein synthesis	Ribosomal proteins: synthesis and modification	ribosomal protein bL12	TIGR00855	unclassified	unclassified	unclassified	unclassified	K02935	unclassified	unclassified	unclassified	unclassified	unclassified	unclassified	unclassified	unclassified	0	0	0	0	0	0	0	0	0	0	0	0	0	0	0	0	0	0	0	6.74992e-05	0	0	0	0	0	0.000146509	7.55458e-05
FHCFJDLK_312108	bin58	bin58	information storage and processing	Translation, ribosomal structure and biogenesis	4H228	Binds directly to 23S rRNA. The L1 stalk is quite mobile in the ribosome, and is involved in E site tRNA release	1123288.SOV_2c09820	Bacteria	Firmicutes	Negativicutes	Selenomonadales	Sporomusaceae	Sporomusa	Sporomusa malonica	Bacteria	Firmicutes	Negativicutes	Selenomonadales	Sporomusaceae	Sporomusa	Sporomusa malonica	unclassified	unclassified	unclassified	Ribosomal protein L1p/L10e family	PF00687	Protein synthesis	Ribosomal proteins: synthesis and modification	ribosomal protein uL1, mitochondrial	TIGR01170	unclassified	unclassified	unclassified	unclassified	K02863	unclassified	unclassified	unclassified	unclassified	unclassified	unclassified	unclassified	unclassified	0	0	0	0	0	0	0.000122212	0	0	0.000328731	0	0	0	0	0	0	0	0	0	0	0	0	0	0	0	0	0
FHCFJDLK_312232	bin58	bin58	unclassified	unclassified	unclassified	unclassified	unclassified	Bacteria	Firmicutes	Negativicutes	Selenomonadales	Sporomusaceae	Pelosinus	Pelosinus sp. UFO1	Bacteria	Firmicutes	Negativicutes	Selenomonadales	Sporomusaceae	Pelosinus	Pelosinus sp. UFO1	CL0020	TPR	Tetratrico peptide repeat superfamily	Tetratricopeptide repeat	PF13176	unclassified	unclassified	type III secretion low calcium response chaperone LcrH/SycD	TIGR02552	various	various	various	unclassified	K09667	HMMsoil7248	UDP-GlcNAc: peptide beta-N-acetylglucosaminyltransferase (EC 2.4.1.255); UDP-Glc: peptide N-beta-glucosyltransferase (EC 2.4.1.-)	GT41	unclassified	unclassified	unclassified	unclassified	unclassified	0	0	0	0	0	0	6.1106e-05	0.000169162	0	0	0	0	0	0	0	0	0	0	0	0	0	0	0	0	0	0	0
FHCFJDLK_31346	bin41	bin41	cellular processes and signaling	Signal transduction mechanisms	260SN	KaiC	370438.PTH_0748	unclassified	unclassified	unclassified	unclassified	unclassified	unclassified	unclassified	Bacteria	Firmicutes	Clostridia	Eubacteriales	Peptococcaceae	unclassified	various	CL0023	P-loop_NTPase	P-loop containing nucleoside triphosphate hydrolase superfamily	AAA domain	PF13479	DNA metabolism	DNA replication, recombination, and repair	protein RecA	TIGR02012	unclassified	unclassified	unclassified	unclassified	K08482	unclassified	unclassified	unclassified	unclassified	unclassified	unclassified	unclassified	unclassified	0	0	0	0	0	0	0	0	0	0	0	0	0	0	0	0	0	0	0	0	0	0	0	0	7.84621e-05	0	0
FHCFJDLK_31424	bin67	bin67	poorly characterized	Function unknown	3WFE4	NADPH-dependent FMN reductase	1089548.KI783301_gene2368	unclassified	unclassified	unclassified	unclassified	unclassified	unclassified	unclassified	Bacteria	Firmicutes	unclassified	unclassified	unclassified	unclassified	various	CL0042	Flavoprotein	Flavoprotein	Flavodoxin domain	PF12724	Energy metabolism	Electron transport	flavodoxin	TIGR01753	13_Hydrogen metabolism	Hydrogen production VII (chlorophyta, cyanobacteria)	unclassified	unclassified	K00355	HMMsoil55748	1,4-benzoquinone reductase (EC. 1.6.5.6)	AA6	unclassified	unclassified	unclassified	unclassified	unclassified	0	0	0	0	0	0	0.000122212	0	0	0	0	0	0	0	0	0	0	0	0	0	0	0	0	0	0	0	0
FHCFJDLK_31837	bin16	bin16	metabolism	Energy production and conversion	2J5QV	Oxidoreductase required for the transfer of electrons from pyruvate to flavodoxin	158189.SpiBuddy_0064	Bacteria	Spirochaetes	Spirochaetia	Spirochaetales	Sphaerochaetaceae	Sphaerochaeta	Sphaerochaeta sp.	Bacteria	Spirochaetes	Spirochaetia	Spirochaetales	Sphaerochaetaceae	Sphaerochaeta	Sphaerochaeta sp.	CL0254	THDP-binding	Thiamin diphosphate-binding superfamily	Thiamine pyrophosphate enzyme, C-terminal TPP binding domain	PF02775	unclassified	unclassified	indolepyruvate ferredoxin oxidoreductase, alpha subunit	TIGR03336	14_Methanogenesis	various	unclassified	unclassified	K00204	HMMsoil16694	unclassified	unclassified	unclassified	unclassified	unclassified	unclassified	unclassified	0	0	0	0	0	0	6.1106e-05	0	0	0	0	0	0	0	0	0	0	0	0	0	0	0	0	0	0	0	0
FHCFJDLK_32178	bin16	bin16	information storage and processing	Translation, ribosomal structure and biogenesis	2J5PY	This protein promotes the GTP-dependent binding of aminoacyl-tRNA to the A-site of ribosomes during protein biosynthesis	158189.SpiBuddy_2852	Bacteria	Spirochaetes	various	various	various	various	various	Bacteria	Spirochaetes	various	various	various	various	various	CL0023	P-loop_NTPase	P-loop containing nucleoside triphosphate hydrolase superfamily	50S ribosome-binding GTPase	PF01926	Protein synthesis	Translation factors	translation initiation factor aIF-2	TIGR00491	07_Nucleic acid metabolism	various	unclassified	unclassified	K03018	HMMsoil111136	unclassified	unclassified	Tetracycline Ribosomal Protection	Target Protection	TetM-TetW-TetO-TetS	tetM, tetW, tetO, and tetS: tetracycline resistance ribosomal protection protein	RF0133	0	0	0	0	0	0	0.000122212	0.000169162	0.000176429	0	0	0	0	0	0	0	0	0	6.82687e-05	0	8.92698e-05	0	0	0	0.000235386	0.000366274	0.000151092
FHCFJDLK_32452	bin53	bin53	unclassified	unclassified	arCOG06745	unclassified	368407.Memar_2407	unclassified	unclassified	unclassified	unclassified	unclassified	unclassified	unclassified	Archaea	Euryarchaeota	Methanomicrobia	Methanomicrobiales	unclassified	unclassified	various	unclassified	unclassified	unclassified	unclassified	unclassified	unclassified	unclassified	unclassified	unclassified	unclassified	unclassified	unclassified	unclassified	unknown	unclassified	unclassified	unclassified	unclassified	unclassified	unclassified	unclassified	unclassified	0	0	0	0	0	0	0.00030553	0.000169162	0.000441073	0	0	0	0	0	0	0	0	0	0	0	0	0	0	0	0	0	0
FHCFJDLK_32463	bin53	bin53	poorly characterized	Function unknown	arCOG02879	Protein of unknown function (DUF4013)	368407.Memar_1064	Archaea	Euryarchaeota	Methanomicrobia	Methanomicrobiales	Methanomicrobiaceae	Methanoculleus	Methanoculleus horonobensis	Archaea	Euryarchaeota	Methanomicrobia	Methanomicrobiales	Methanomicrobiaceae	Methanoculleus	Methanoculleus chikugoensis	unclassified	unclassified	unclassified	Protein of unknown function (DUF4013)	PF13197	unclassified	unclassified	unclassified	unclassified	unclassified	unclassified	unclassified	unclassified	unknown	unclassified	unclassified	unclassified	unclassified	unclassified	unclassified	unclassified	unclassified	0	0	0	0	0	0	0.00030553	0.000422905	0.000264644	0	0	0	0	0	0	0	0	0	6.82687e-05	6.74992e-05	0.00017854	0	0	0	7.84621e-05	7.32547e-05	0
FHCFJDLK_32464	bin53	bin53	metabolism	Nucleotide transport and metabolism	2N92Z	TIGRFAM phosphoribosylaminoimidazolecarboxamide formyltransferase IMP cyclohydrolase	368407.Memar_1063	Archaea	Euryarchaeota	Methanomicrobia	Methanomicrobiales	Methanomicrobiaceae	Methanoculleus	Methanoculleus bourgensis	Archaea	Euryarchaeota	Methanomicrobia	Methanomicrobiales	Methanomicrobiaceae	Methanoculleus	Methanoculleus bourgensis	unclassified	unclassified	unclassified	MGS-like domain	PF02142	Purines, pyrimidines, nucleosides, and nucleotides	Purine ribonucleotide biosynthesis	phosphoribosylaminoimidazolecarboxamide formyltransferase/IMP cyclohydrolase	TIGR00355	07_Nucleic acid metabolism	Purine metabolism	unclassified	unclassified	K00602	HMMsoil77466	unclassified	unclassified	unclassified	unclassified	unclassified	unclassified	unclassified	0	0	0	0	0	0	0.000366636	0.000253743	0.000617502	0.000986193	0	0	0	0	0	0	0	0	6.82687e-05	0	0	0	0	0	0	7.32547e-05	0
FHCFJDLK_32466	bin53	bin53	cellular processes and signaling	Posttranslational modification, protein turnover, chaperones	2N91T	Heat shock 70 kDa protein	368407.Memar_1061	unclassified	unclassified	unclassified	unclassified	unclassified	unclassified	unclassified	Archaea	Euryarchaeota	Methanomicrobia	Methanomicrobiales	Methanomicrobiaceae	Methanoculleus	Methanoculleus sp.	CL0108	Actin_ATPase	Actin-like ATPase Superfamily	Cell division protein FtsA	PF14450	Cellular processes	Cell division	cell division protein FtsA	TIGR01174	unclassified	unclassified	unclassified	unclassified	K04043	unclassified	unclassified	unclassified	unclassified	unclassified	unclassified	unclassified	unclassified	0	0	0	0	0	0	0.00109991	0.000253743	0.00097036	0	0.000628536	0	0	0	0	0	0	0	0.000341344	0.000337496	0.000357079	0	0	0	7.84621e-05	0.000293019	7.55458e-05
FHCFJDLK_32611	bin58	bin58	poorly characterized	Function unknown	4H2M6	Domain of unknown function (DUF2088)	1009370.ALO_05765	Bacteria	Firmicutes	Negativicutes	Selenomonadales	Sporomusaceae	Sporomusa	Sporomusa malonica	Bacteria	Firmicutes	Negativicutes	Selenomonadales	Sporomusaceae	Sporomusa	Sporomusa malonica	CL0471	DUF362	DUF362-like superfamily	Domain of unknown function (DUF362)	PF04015	unclassified	unclassified	unclassified	unclassified	unclassified	unclassified	unclassified	unclassified	K22373	unclassified	unclassified	unclassified	unclassified	unclassified	unclassified	unclassified	unclassified	0	0	0	0	0	0	0.000244424	0.000422905	0.000264644	0	0	0	0	0	0	0	0	0	0	0	0	0	0	0	0	0	0
FHCFJDLK_32628	bin58	bin58	metabolism	Secondary metabolites biosynthesis, transport and catabolism	4H4T3	Amidohydrolase family	1120985.AUMI01000003_gene684	Bacteria	Firmicutes	Clostridia	Eubacteriales	Peptococcaceae	Desulfosporosinus	Desulfosporosinus acididurans	Bacteria	Firmicutes	Clostridia	Eubacteriales	Peptococcaceae	Desulfosporosinus	Desulfosporosinus acididurans	CL0034	Amidohydrolase	Amidohydrolase superfamily	Amidohydrolase family	PF07969	unclassified	unclassified	formylmethanofuran dehydrogenase subunit A	TIGR03121	07_Nucleic acid metabolism	various	unclassified	unclassified	K01466	HMMsoil64860	N-acetylglucosamine 6-phosphate deacetylase (EC 3.5.1.25); N-acetylglucosamine 6-phosphate deacetylase (EC 3.5.1.80)	CE9	unclassified	unclassified	unclassified	unclassified	unclassified	0	0	0	0	0	0	0.000244424	0.000169162	0.000529287	0	0	0	0	0	0	0	0	0	0	6.74992e-05	0	0	0	0	7.84621e-05	0	0
FHCFJDLK_33118	bin71	bin71	unclassified	unclassified	unclassified	unclassified	unclassified	unclassified	unclassified	unclassified	unclassified	unclassified	unclassified	unclassified	Bacteria	Firmicutes	unclassified	unclassified	unclassified	unclassified	various	CL0193	MBB	Outer membrane beta-barrel protein superfamily	Outer membrane protein beta-barrel domain	PF13505	unclassified	unclassified	unclassified	unclassified	unclassified	unclassified	unclassified	unclassified	unknown	unclassified	unclassified	unclassified	unclassified	unclassified	unclassified	unclassified	unclassified	0	0	0	0	0	0	6.1106e-05	0	0.000176429	0	0	0	0	0	0	0	0	0	0	6.74992e-05	0.00017854	0	0	0	0.000156924	7.32547e-05	7.55458e-05
FHCFJDLK_33307	bin75	bin75	cellular processes and signaling	Posttranslational modification, protein turnover, chaperones	COG1404	Belongs to the peptidase S8 family	459349.CLOAM0561	unclassified	unclassified	unclassified	unclassified	unclassified	unclassified	unclassified	Bacteria	Candidatus Cloacimonetes	unclassified	unclassified	unclassified	unclassified	various	CL0159	E-set	Ig-like fold superfamily (E-set)	Secretion system C-terminal sorting domain	PF18962	unclassified	unclassified	Por secretion system C-terminal sorting domain	TIGR04183	various	various	unclassified	unclassified	K01183	HMMsoil64046	unclassified	unclassified	unclassified	unclassified	unclassified	unclassified	unclassified	0	0	0	0	0	0	0	0	0	0	0	0	0	0	0	0	0	0	0	0	8.92698e-05	0	0	0	0	0	7.55458e-05
FHCFJDLK_33360	bin58	bin58	poorly characterized	Function unknown	4H2BF	Competence protein ComEC	401526.TcarDRAFT_1242	unclassified	unclassified	unclassified	unclassified	unclassified	unclassified	unclassified	Bacteria	Firmicutes	Negativicutes	Selenomonadales	Sporomusaceae	Thermosinus	Thermosinus carboxydivorans	CL0381	Metallo-HOrase	Metallo-hydrolase/oxidoreductase superfamily	Beta-lactamase superfamily domain	PF12706	Cellular processes	Detoxification	hydroxyacylglutathione hydrolase	TIGR03413	unclassified	unclassified	unclassified	unclassified	K02238	unclassified	unclassified	unclassified	Beta-Lactamase	Beta-Lactamase	ClassB	Class B beta-lactamase	RF0054	0	0	0	0	0	0	6.1106e-05	8.45809e-05	8.82145e-05	0	0	0	0	0	0	0	0	0	6.82687e-05	0	0	0	0	0	0	0	0
FHCFJDLK_33379	bin58	bin58	metabolism	Energy production and conversion	4H2T8	COG1960 Acyl-CoA dehydrogenases	1009370.ALO_17231	Bacteria	Firmicutes	Negativicutes	Selenomonadales	Sporomusaceae	Sporolituus	Sporolituus thermophilus	Bacteria	Firmicutes	Negativicutes	Selenomonadales	Sporomusaceae	Sporolituus	Sporolituus thermophilus	unclassified	unclassified	unclassified	Acyl-CoA dehydrogenase, middle domain	PF02770	Central intermediary metabolism	Sulfur metabolism	sulfur acquisition oxidoreductase, SfnB family	TIGR04022	06_Amino acid utilization biosynthesis metabolism	various	various	unclassified	K00249	HMMsoil109676	unclassified	unclassified	unclassified	unclassified	unclassified	unclassified	unclassified	0	0	0	0	0	0	0.000366636	0.000338324	0.000529287	0	0	0	0	0	0	0	0	0	0	0	0	0	0	0	0	0	0
FHCFJDLK_33380	bin58	bin58	metabolism	Secondary metabolites biosynthesis, transport and catabolism	267KG	4-hydroxyphenylacetate 3-hydroxylase C terminal	1449126.JQKL01000031_gene1133	Bacteria	Firmicutes	Negativicutes	Selenomonadales	Sporomusaceae	Sporolituus	Sporolituus thermophilus	Bacteria	Firmicutes	Negativicutes	Selenomonadales	Sporomusaceae	Sporolituus	Sporolituus thermophilus	CL0087	Acyl-CoA_dh	Acyl-CoA dehydrogenase, C-terminal domain-like	4-hydroxyphenylacetate 3-hydroxylase C terminal	PF03241	unclassified	unclassified	4-hydroxyphenylacetate 3-monooxygenase, oxygenase component	TIGR02310	unclassified	unclassified	unclassified	unclassified	K14534	unclassified	unclassified	unclassified	unclassified	unclassified	unclassified	unclassified	unclassified	0	0	0	0	0	0	0.000427742	0.000507485	0.000352858	0	0	0	0	0	0	0	0	0	0	0	0	0	0	0	0	0	0
FHCFJDLK_33530	bin53	bin53	information storage and processing	Replication, recombination and repair	2N931	Sliding clamp subunit that acts as a moving platform for DNA processing. Responsible for tethering the catalytic subunit of DNA polymerase and other proteins to DNA during high-speed replication	368407.Memar_1463	unclassified	unclassified	unclassified	unclassified	unclassified	unclassified	unclassified	Archaea	Euryarchaeota	Methanomicrobia	Methanomicrobiales	unclassified	unclassified	various	CL0060	DNA_clamp	DNA clamp superfamily	Proliferating cell nuclear antigen, C-terminal domain	PF02747	DNA metabolism	DNA replication, recombination, and repair	proliferating cell nuclear antigen (pcna)	TIGR00590	unclassified	unclassified	unclassified	unclassified	K04802	unclassified	unclassified	unclassified	unclassified	unclassified	unclassified	unclassified	unclassified	0	0	0	0	0	0	6.1106e-05	8.45809e-05	8.82145e-05	0	0	0	0	0	0	0	0	0	0.000273075	0.000269997	0.000267809	0	0	0	7.84621e-05	7.32547e-05	0.000151092
FHCFJDLK_33536	bin53	bin53	metabolism	Amino acid transport and metabolism	2N99W	Catalyzes the condensation of (S)-aspartate-beta- semialdehyde (S)-ASA and pyruvate to 4-hydroxy- tetrahydrodipicolinate (HTPA)	368407.Memar_1458	unclassified	unclassified	unclassified	unclassified	unclassified	unclassified	unclassified	Archaea	Euryarchaeota	Methanomicrobia	Methanomicrobiales	Methanomicrobiaceae	Methanoculleus	Methanoculleus bourgensis	CL0036	TIM_barrel	Common phosphate binding-site TIM barrel superfamily	Dihydrodipicolinate synthetase family	PF00701	unclassified	unclassified	5-dehydro-4-deoxyglucarate dehydratase	TIGR03249	06_Amino acid utilization biosynthesis metabolism	Lysine biosynthesis	unclassified	unclassified	K01714	HMMsoil79026	unclassified	unclassified	unclassified	unclassified	unclassified	unclassified	unclassified	0	0	0	0	0	0	0.000122212	8.45809e-05	8.82145e-05	0	0	0	0	0	0	0	0	0	6.82687e-05	0.000269997	0.00017854	0	0	0	0.000156924	0.000146509	0
FHCFJDLK_33537	bin53	bin53	metabolism	Amino acid transport and metabolism	2N9BV	Catalyzes the conversion of 4-hydroxy- tetrahydrodipicolinate (HTPA) to tetrahydrodipicolinate	368407.Memar_1457	unclassified	unclassified	unclassified	unclassified	unclassified	unclassified	unclassified	Archaea	Euryarchaeota	Methanomicrobia	Methanomicrobiales	Methanomicrobiaceae	Methanoculleus	Methanoculleus bourgensis	CL0063	NADP_Rossmann	FAD/NAD(P)-binding Rossmann fold Superfamily	Dihydrodipicolinate reductase, N-terminus	PF01113	Amino acid biosynthesis	Aspartate family	dihydrodipicolinate reductase	TIGR02130	various	various	unclassified	unclassified	K00215	HMMsoil29242	unclassified	unclassified	unclassified	unclassified	unclassified	unclassified	unclassified	0	0	0	0	0	0	0.000488848	0.000676647	0.00097036	0	0	0	0	0	0	0	0	0	0.000477881	0.000337496	0.000357079	0	0	0	0.000235386	0.000146509	0.000151092
FHCFJDLK_33539	bin53	bin53	metabolism	Amino acid transport and metabolism	2N920	PFAM Semialdehyde dehydrogenase NAD - binding	368407.Memar_1455	unclassified	unclassified	unclassified	unclassified	unclassified	unclassified	unclassified	Archaea	Euryarchaeota	Methanomicrobia	Methanomicrobiales	unclassified	unclassified	various	CL0139	GADPH_aa-bio_dh	Amino acid biosynthesis and glycosomal dehydrogenase	Semialdehyde dehydrogenase, dimerisation domain	PF02774	Amino acid biosynthesis	Aspartate family	aspartate-semialdehyde dehydrogenase	TIGR01745	various	various	various	unclassified	K00145	HMMsoil3189	unclassified	unclassified	unclassified	unclassified	unclassified	unclassified	unclassified	0	0	0	0	0	0	0.000427742	0.000507485	0.000705716	0	0	0	0	0	0	0	0	0	0.000136537	0.000134998	8.92698e-05	0	0	0	0.000156924	0.000146509	7.55458e-05
FHCFJDLK_33771	bin7	bin7	metabolism	Carbohydrate transport and metabolism	2NQNS	FGGY family of carbohydrate kinases, N-terminal domain	1499967.BAYZ01000159_gene498	unclassified	unclassified	unclassified	unclassified	unclassified	unclassified	unclassified	Bacteria	Firmicutes	unclassified	unclassified	unclassified	unclassified	various	CL0108	Actin_ATPase	Actin-like ATPase Superfamily	BadF/BadG/BcrA/BcrD ATPase family	PF01869	Energy metabolism	Sugars	gluconate kinase	TIGR01314	20_Hydrolysis of polymers	Xylose	unclassified	unclassified	K00848	HMMsoil25532	unclassified	unclassified	unclassified	unclassified	unclassified	unclassified	unclassified	0	0	0	0	0	0	6.1106e-05	0	0	0	0	0	0	0	0	0	0	0	0	0	0	0	0	0	0	0	0
FHCFJDLK_33918	bin24	bin24	poorly characterized	Function unknown	24737	ACT domain	387631.Asulf_00539	unclassified	unclassified	unclassified	unclassified	unclassified	unclassified	unclassified	various	various	various	various	various	various	various	CL0070	ACT	ACT-like domain	ACT domain	PF13840	Amino acid biosynthesis	Pyruvate family	acetolactate synthase, small subunit	TIGR00119	07_Nucleic acid metabolism	Purine metabolism	unclassified	unclassified	K00951	HMMsoil53250	unclassified	unclassified	unclassified	unclassified	unclassified	unclassified	unclassified	0	0	0	0	0	0	0	0	8.82145e-05	0	0	0	0	0	0	0	0	0	0.000136537	0.000202497	8.92698e-05	0	0	0	0	0	0
FHCFJDLK_33919	bin24	bin24	metabolism	Coenzyme transport and metabolism	2N95A	AMP-binding enzyme C-terminal domain	1041930.Mtc_1166	unclassified	unclassified	unclassified	unclassified	unclassified	unclassified	unclassified	various	various	various	various	various	various	various	CL0378	ANL	ANL superfamily	AMP-binding enzyme	PF00501	unclassified	unclassified	4-coumarate--CoA ligase	TIGR02372	19_Saccharide and derivated synthesis	Polysaccharide biosynthesis and assembly of cell surface structure	Lipopolysaccharide biosynthesis	unclassified	K02364	HMMsoil105907	unclassified	unclassified	unclassified	unclassified	unclassified	unclassified	unclassified	0	0	0	0	0	0	0	0	0	0	0	0	0	0	0	0	0	0	0	0	0	0	0	0	0.000156924	0	0.000302183
FHCFJDLK_34018	bin43	bin43	metabolism	Nucleotide transport and metabolism	2N9MF	Major role in the synthesis of nucleoside triphosphates other than ATP. The ATP gamma phosphate is transferred to the NDP beta phosphate via a ping-pong mechanism, using a phosphorylated active-site intermediate	368407.Memar_0718	Archaea	Euryarchaeota	Methanomicrobia	Methanomicrobiales	Methanomicrobiaceae	Methanoculleus	Methanoculleus bourgensis	Archaea	Euryarchaeota	Methanomicrobia	Methanomicrobiales	Methanomicrobiaceae	Methanoculleus	Methanoculleus bourgensis	unclassified	unclassified	unclassified	Nucleoside diphosphate kinase	PF00334	unclassified	unclassified	unclassified	unclassified	07_Nucleic acid metabolism	various	unclassified	unclassified	K00940	HMMsoil28871	unclassified	unclassified	unclassified	unclassified	unclassified	unclassified	unclassified	0	0	0	0	0	0	0	0	0	0	0	0	0	0	0	0	0	0	6.82687e-05	0.000134998	0	0	0	0	7.84621e-05	7.32547e-05	7.55458e-05
FHCFJDLK_34021	bin43	bin43	information storage and processing	Translation, ribosomal structure and biogenesis	2N9WX	Multifunctional RNA-binding protein that recognizes the K-turn motif in ribosomal RNA, the RNA component of RNase P, box H ACA, box C D and box C' D' sRNAs	368407.Memar_0721	Archaea	Euryarchaeota	Methanomicrobia	Methanomicrobiales	Methanomicrobiaceae	Methanoculleus	Methanoculleus bourgensis	Archaea	Euryarchaeota	Methanomicrobia	Methanomicrobiales	Methanomicrobiaceae	Methanoculleus	Methanoculleus bourgensis	CL0101	PELOTA	Pelota - RNA ribose binding superfamily	PELOTA RNA binding domain	PF15608	unclassified	unclassified	ribosomal protein eL8	TIGR03677	unclassified	unclassified	unclassified	unclassified	unknown	unclassified	unclassified	unclassified	unclassified	unclassified	unclassified	unclassified	unclassified	0	0	0	0	0	0	0	0	0	0	0	0	0	0	0	0	0	0	6.82687e-05	6.74992e-05	0	0	0	0	0	0	7.55458e-05
FHCFJDLK_34624	bin69	bin69	cellular processes and signaling	Cell wall/membrane/envelope biogenesis	2FP8W	SusD family	435591.BDI_2874	unclassified	unclassified	unclassified	unclassified	unclassified	unclassified	unclassified	Bacteria	Bacteroidetes	Bacteroidia	Bacteroidales	unclassified	unclassified	various	CL0020	TPR	Tetratrico peptide repeat superfamily	Starch-binding associating with outer membrane	PF12771	unclassified	unclassified	unclassified	unclassified	unclassified	unclassified	unclassified	unclassified	K21572	unclassified	unclassified	unclassified	unclassified	unclassified	unclassified	unclassified	unclassified	0	0	0	0	0	0	0.000733272	0.000676647	0.00114679	0	0	0	0	0	0	0	0	0	0.00054615	0.000539993	0.000714158	0	0	0	0.000313849	0.000366274	0.000377729
FHCFJDLK_34625	bin69	bin69	metabolism	Inorganic ion transport and metabolism	2FWS8	TonB-linked outer membrane protein, SusC RagA family	1168034.FH5T_04440	unclassified	unclassified	unclassified	unclassified	unclassified	unclassified	unclassified	Bacteria	Bacteroidetes	Bacteroidia	Bacteroidales	unclassified	unclassified	various	unclassified	unclassified	unclassified	TonB-dependent Receptor Plug Domain	PF07715	unclassified	unclassified	TonB-dependent outer membrane receptor, SusC/RagA subfamily, signature region	TIGR04057	unclassified	unclassified	unclassified	unclassified	K21573	unclassified	unclassified	unclassified	unclassified	unclassified	unclassified	unclassified	unclassified	0	0	0	0	0	0	0.000549954	0.000422905	0.00097036	0	0	0	0	0	0	0	0	0	0.00054615	0.000269997	0.000446349	0	0	0	0.000392311	0.000366274	0.000453275
FHCFJDLK_34633	bin27	bin27	metabolism	Energy production and conversion	4DPP4	Catalyzes the isomerization of citrate to isocitrate via cis-aconitate	1120954.ATXE01000002_gene808	unclassified	unclassified	unclassified	unclassified	unclassified	unclassified	unclassified	Bacteria	Actinobacteria	Actinomycetia	Propionibacteriales	Propionibacteriaceae	Propionibacterium	Propionibacterium sp.	unclassified	unclassified	unclassified	Aconitase family (aconitate hydratase)	PF00330	Amino acid biosynthesis	Aspartate family	homoaconitase	TIGR00139	06_Amino acid utilization biosynthesis metabolism	various	various	unclassified	K01703	HMMsoil31054	unclassified	unclassified	unclassified	unclassified	unclassified	unclassified	unclassified	0	0	0	0	0	0	0.00287198	0.00321407	0.00299929	0.00328731	0.00188561	0	0	0	0	0	0	0	0.00245767	0.00222747	0.00223174	0	0	0	0.00298156	0.00314995	0.00324847
FHCFJDLK_34638	bin27	bin27	poorly characterized	Function unknown	4DRF5	Protein of unknown function (DUF3710)	1170318.PALO_05745	unclassified	unclassified	unclassified	unclassified	unclassified	unclassified	unclassified	Bacteria	Actinobacteria	Actinomycetia	Propionibacteriales	Propionibacteriaceae	Brevilactibacter	Brevilactibacter coleopterorum	unclassified	unclassified	unclassified	Protein of unknown function (DUF3710)	PF12502	unclassified	unclassified	unclassified	unclassified	unclassified	unclassified	unclassified	unclassified	unknown	unclassified	unclassified	unclassified	unclassified	unclassified	unclassified	unclassified	unclassified	0	0	0	0	0	0	0	0	0	0	0	0	0	0	0	0	0	0	0	0	0	0	0	0	7.84621e-05	0.000146509	0
FHCFJDLK_34878	bin24	bin24	metabolism	Carbohydrate transport and metabolism	3UWAW	Phosphoglucomutase/phosphomannomutase, C-terminal domain	312284.A20C1_05946	unclassified	unclassified	unclassified	unclassified	unclassified	unclassified	unclassified	unclassified	unclassified	unclassified	unclassified	unclassified	unclassified	various	unclassified	unclassified	unclassified	Phosphoglucomutase/phosphomannomutase, C-terminal domain	PF00408	Energy metabolism	Sugars	phosphoglucomutase, alpha-D-glucose phosphate-specific	TIGR01132	various	various	unclassified	unclassified	K01840	HMMsoil2625	unclassified	unclassified	unclassified	unclassified	unclassified	unclassified	unclassified	0	0	0	0	0	0	0.000183318	0.000169162	0.000176429	0.000328731	0	0	0	0	0	0	0	0	0.000409612	0.000472494	0.000267809	0	0	0	0.000392311	0.000439528	0.000528821
FHCFJDLK_34880	bin24	bin24	poorly characterized	Function unknown	26SRC	Glycosyl hydrolase-like 10	1536770.R50345_25110	unclassified	unclassified	unclassified	unclassified	unclassified	unclassified	unclassified	Archaea	Euryarchaeota	Methanomicrobia	Methanosarcinales	unclassified	unclassified	various	CL0159	E-set	Ig-like fold superfamily (E-set)	Domain of unknown function DUF11	PF01345	unclassified	unclassified	unclassified	unclassified	unclassified	unclassified	unclassified	unclassified	unknown	unclassified	unclassified	unclassified	unclassified	unclassified	unclassified	unclassified	unclassified	0	0	0	0	0	0	0	0	0	0	0	0	0	0	0	0	0	0	0	6.74992e-05	0	0	0	0	0	0	0
FHCFJDLK_34881	bin24	bin24	unclassified	unclassified	unclassified	unclassified	unclassified	unclassified	unclassified	unclassified	unclassified	unclassified	unclassified	unclassified	Archaea	Euryarchaeota	Methanomicrobia	Methanosarcinales	unclassified	unclassified	various	unclassified	unclassified	unclassified	unclassified	unclassified	unclassified	unclassified	unclassified	unclassified	unclassified	unclassified	unclassified	unclassified	unknown	unclassified	unclassified	unclassified	unclassified	unclassified	unclassified	unclassified	unclassified	0	0	0	0	0	0	0	0	0	0	0	0	0	0	0	0	0	0	0	6.74992e-05	0	0	0	0	0	0	0
FHCFJDLK_35001	bin67	bin67	poorly characterized	Function unknown	2J6CM	basic membrane	526224.Bmur_2113	unclassified	unclassified	unclassified	unclassified	unclassified	unclassified	unclassified	Bacteria	Firmicutes	unclassified	unclassified	unclassified	unclassified	various	CL0144	Periplas_BP	Periplasmic binding protein like	Periplasmic binding protein domain	PF13407	unclassified	unclassified	unclassified	unclassified	12_Transporters	ABC transporters, prokaryotic type	Monosaccharide transporters	Simple sugar transporter [mD:m00221]	K02058	HMMsoil126433	unclassified	unclassified	unclassified	unclassified	unclassified	unclassified	unclassified	0	0	0	0	0	0	0.000549954	0.000507485	0.00132322	0	0	0	0	0	0	0	0	0	0.0023894	0.00229497	0.00258882	0	0	0	0.00125539	0.00131858	0.00135982
FHCFJDLK_35153	bin53	bin53	metabolism	Coenzyme transport and metabolism	2N9VQ	Precorrin-6y C5,15-methyltransferase (Decarboxylating), CbiE subunit	368407.Memar_0515	unclassified	unclassified	unclassified	unclassified	unclassified	unclassified	unclassified	Archaea	Euryarchaeota	Methanomicrobia	Methanomicrobiales	Methanomicrobiaceae	Methanoculleus	Methanoculleus bourgensis	unclassified	unclassified	unclassified	Tetrapyrrole (Corrin/Porphyrin) Methylases	PF00590	Biosynthesis of cofactors, prosthetic groups, and carriers	Heme, porphyrin, and cobalamin	precorrin-4 C11-methyltransferase	TIGR01465	unclassified	unclassified	unclassified	unclassified	unknown	unclassified	unclassified	unclassified	unclassified	Methyltransferase	Methyltransf_18	PF12847.2 Methyltransferase domain	RF0095	0	0	0	0	0	0	0	0	0	0	0	0	0	0	0	0	0	0	0	6.74992e-05	0	0	0	0	0	0	0
FHCFJDLK_35298	bin11	bin11	metabolism	Carbohydrate transport and metabolism	3TAHP	TIGRFAM dihydroxyacetone kinase, DhaK subunit	891968.Anamo_1735	unclassified	unclassified	unclassified	unclassified	unclassified	unclassified	unclassified	Bacteria	Synergistetes	Synergistia	Synergistales	Synergistaceae	unclassified	various	CL0245	EDD	EDD superfamily	Dak1 domain	PF02733	unclassified	unclassified	probable dihydroxyacetone kinase DhaK1b subunit	TIGR02362	unclassified	unclassified	unclassified	unclassified	K05878	unclassified	unclassified	unclassified	unclassified	unclassified	unclassified	unclassified	unclassified	0	0	0	0	0	0	6.1106e-05	0	8.82145e-05	0	0	0	0	0	0	0	0	0	0	0	0	0	0	0	0	0	0
FHCFJDLK_35340	bin67	bin67	information storage and processing	Transcription	36KUF	UBA TS-N domain	865861.AZSU01000002_gene2818	unclassified	unclassified	unclassified	unclassified	unclassified	unclassified	unclassified	Bacteria	Firmicutes	unclassified	unclassified	unclassified	unclassified	various	unclassified	unclassified	unclassified	Domain of unknown function (DUF4342)	PF14242	Unknown function	General	alpha-NAC homolog	TIGR00264	unclassified	unclassified	unclassified	unclassified	unknown	unclassified	unclassified	unclassified	unclassified	unclassified	unclassified	unclassified	unclassified	0	0	0	0	0	0	0.000183318	0.000169162	0.000352858	0	0	0	0	0	0	0	0	0	0.000273075	0.000337496	0.000535619	0	0	0	0.000313849	0.000366274	0.000302183
FHCFJDLK_35341	bin67	bin67	metabolism	Energy production and conversion	3WJDT	Belongs to the LDH2 MDH2 oxidoreductase family	1121335.Clst_2614	unclassified	unclassified	unclassified	unclassified	unclassified	unclassified	unclassified	Bacteria	Firmicutes	unclassified	unclassified	unclassified	unclassified	various	unclassified	unclassified	unclassified	Malate/L-lactate dehydrogenase	PF02615	unclassified	unclassified	ureidoglycolate dehydrogenase	TIGR03175	06_Amino acid utilization biosynthesis metabolism	various	various	unclassified	K05884	HMMsoil75532	unclassified	unclassified	unclassified	unclassified	unclassified	unclassified	unclassified	0	0	0	0	0	0	6.1106e-05	8.45809e-05	0.000176429	0	0	0	0	0	0	0	0	0	0	6.74992e-05	0	0	0	0	0	7.32547e-05	0
FHCFJDLK_35406	bin7	bin7	metabolism	Amino acid transport and metabolism	1SKRH	Bacterial extracellular solute-binding proteins, family 5 Middle	1121939.L861_22665	unclassified	unclassified	unclassified	unclassified	unclassified	unclassified	unclassified	Bacteria	Firmicutes	unclassified	unclassified	unclassified	unclassified	various	CL0177	PBP	Periplasmic binding protein clan	Bacterial extracellular solute-binding proteins, family 5 Middle	PF00496	Transport and binding proteins	Cations and iron carrying compounds	nickel ABC transporter, nickel/metallophore periplasmic binding protein	TIGR02294	12_Transporters	ABC transporters, prokaryotic type	PEPtide and nickel transporters	PEPtides/nickel transporter [mD:m00239]	K02035	HMMsoil48413	unclassified	unclassified	unclassified	unclassified	unclassified	unclassified	unclassified	0	0	0	0	0	0	6.1106e-05	0	0	0	0	0	0	0	0	0	0	0	0.000204806	0.000472494	0.000446349	0	0	0	7.84621e-05	7.32547e-05	0.000151092
FHCFJDLK_35726	bin16	bin16	metabolism	Carbohydrate transport and metabolism	2J7YC	extracellular solute-binding protein, family 7	158189.SpiBuddy_2700	Bacteria	Spirochaetes	Spirochaetia	Spirochaetales	Sphaerochaetaceae	Sphaerochaeta	Sphaerochaeta sp.	Bacteria	Spirochaetes	Spirochaetia	Spirochaetales	Sphaerochaetaceae	Sphaerochaeta	Sphaerochaeta sp.	CL0177	PBP	Periplasmic binding protein clan	Bacterial extracellular solute-binding protein, family 7	PF03480	Transport and binding proteins	Carbohydrates, organic alcohols, and acids	TRAP transporter solute receptor, DctP family	TIGR00787	unclassified	unclassified	unclassified	unclassified	K21395	unclassified	unclassified	unclassified	unclassified	unclassified	unclassified	unclassified	unclassified	0	0	0	0	0	0	0.000122212	0.000169162	8.82145e-05	0	0	0	0	0	0	0	0	0	0.000273075	0.000269997	0.000446349	0	0	0	0.000156924	0.000146509	0.000226637
FHCFJDLK_35737	bin16	bin16	metabolism	Coenzyme transport and metabolism	2J5BB	Catalyzes the conversion of oxaloacetate (OAA) to phosphoenolpyruvate (PEP), the rate-limiting step in the metabolic pathway that produces glucose from lactate and other precursors derived from the citric acid cycle	158189.SpiBuddy_2721	Bacteria	Spirochaetes	Spirochaetia	Spirochaetales	Sphaerochaetaceae	Sphaerochaeta	Sphaerochaeta sp.	Bacteria	Spirochaetes	Spirochaetia	Spirochaetales	Sphaerochaetaceae	Sphaerochaeta	Sphaerochaeta sp.	unclassified	unclassified	unclassified	Phosphoenolpyruvate carboxykinase N-terminal domain	PF17297	unclassified	unclassified	unclassified	unclassified	various	various	various	unclassified	K01596	HMMsoil37187	unclassified	unclassified	unclassified	unclassified	unclassified	unclassified	unclassified	0	0	0	0	0	0	6.1106e-05	8.45809e-05	8.82145e-05	0	0	0	0	0	0	0	0	0	0	0	0	0	0	0	0	0	0
FHCFJDLK_35745	bin16	bin16	metabolism	Nucleotide transport and metabolism	2776J	5'-nucleotidase, C-terminal domain	1118054.CAGW01000080_gene2844	Bacteria	Spirochaetes	Spirochaetia	Spirochaetales	Sphaerochaetaceae	Sphaerochaeta	Sphaerochaeta sp.	Bacteria	Spirochaetes	Spirochaetia	Spirochaetales	Sphaerochaetaceae	Sphaerochaeta	Sphaerochaeta sp.	unclassified	unclassified	unclassified	5'-nucleotidase, C-terminal domain	PF02872	unclassified	unclassified	thiosulfohydrolase SoxB	TIGR04486	07_Nucleic acid metabolism	various	unclassified	unclassified	K01119	HMMsoil72645	unclassified	unclassified	unclassified	unclassified	unclassified	unclassified	unclassified	0	0	0	0	0	0	0	0	0	0	0	0	0	0	0	0	0	0	6.82687e-05	6.74992e-05	0	0	0	0	0	0	0
FHCFJDLK_35770	bin24	bin24	information storage and processing	Replication, recombination and repair	2N9CZ	PFAM peptidase U62 modulator of DNA gyrase	1094980.Mpsy_0810	unclassified	unclassified	unclassified	unclassified	unclassified	unclassified	unclassified	Archaea	Euryarchaeota	Methanomicrobia	Methanosarcinales	various	various	various	unclassified	unclassified	unclassified	Putative modulator of DNA gyrase	PF01523	unclassified	unclassified	unclassified	unclassified	unclassified	unclassified	unclassified	unclassified	K03568	unclassified	unclassified	unclassified	unclassified	unclassified	unclassified	unclassified	unclassified	0	0	0	0	0	0	0	0	0	0	0	0	0	0	0	0	0	0	0	6.74992e-05	8.92698e-05	0	0	0	0	0	0
FHCFJDLK_35777	bin24	bin24	metabolism	Energy production and conversion	2N9AI	PFAM 4Fe-4S ferredoxin, iron-sulfur binding domain protein	1094980.Mpsy_2951	Archaea	Euryarchaeota	Methanomicrobia	Methanotrichales	Methanotrichaceae	Methanothrix	Methanothrix soehngenii	Archaea	Euryarchaeota	Methanomicrobia	Methanosarcinales	various	various	various	CL0063	NADP_Rossmann	FAD/NAD(P)-binding Rossmann fold Superfamily	Flavin containing amine oxidoreductase	PF01593	Biosynthesis of cofactors, prosthetic groups, and carriers	Chlorophyll and bacteriochlorphyll	geranylgeranyl reductase	TIGR02028	various	various	unclassified	unclassified	K00124	HMMsoil99884	cellobiose dehydrogenase (EC 1.1.99.18); glucose 1-oxidase (EC 1.1.3.4); aryl alcohol oxidase (EC 1.1.3.7); alcohol oxidase (EC 1.1.3.13); pyranose oxidase (EC 1.1.3.10)	AA3	Tetracycline Inactivation	Antibiotic Inactivation	TE_Inactivator	Leginoella_TE_Inactivator	RF0168	0	0	0	0	0	0	0	0	0	0	0.000628536	0	0	0	0	0	0	0	0	0	0	0	0	0	0	0	0
FHCFJDLK_35901	bin7	bin7	poorly characterized	Function unknown	42GID	TIGRFAM degV family protein	555079.Toce_1054	unclassified	unclassified	unclassified	unclassified	unclassified	unclassified	unclassified	Bacteria	Firmicutes	unclassified	unclassified	unclassified	unclassified	various	CL0245	EDD	EDD superfamily	Dihydroxyacetone kinase family	PF13684	Unknown function	General	EDD domain protein, DegV family	TIGR00762	unclassified	unclassified	unclassified	unclassified	K25232	unclassified	unclassified	unclassified	unclassified	unclassified	unclassified	unclassified	unclassified	0	0	0	0	0	0	0	0	0	0	0	0	0	0	0	0	0	0	0	6.74992e-05	0	0	0	0	0	0	0
FHCFJDLK_36308	bin67	bin67	cellular processes and signaling	Cell wall/membrane/envelope biogenesis	36FJ8	RmlD substrate binding domain	865861.AZSU01000003_gene1909	unclassified	unclassified	unclassified	unclassified	unclassified	unclassified	unclassified	Bacteria	Firmicutes	unclassified	unclassified	unclassified	unclassified	various	CL0063	NADP_Rossmann	FAD/NAD(P)-binding Rossmann fold Superfamily	KR domain	PF08659	unclassified	unclassified	UDP-N-acetylglucosamine 4,6-dehydratase (inverting)	TIGR03589	various	various	unclassified	unclassified	K01784	HMMsoil58096	unclassified	unclassified	unclassified	unclassified	unclassified	unclassified	unclassified	0	0	0	0	0	0	6.1106e-05	0	0	0	0	0	0	0	0	0	0	0	0	0	8.92698e-05	0	0	0	0	0	0
FHCFJDLK_36365	bin58	bin58	metabolism	Energy production and conversion	4H4IU	Rubrerythrin	401526.TcarDRAFT_0144	Bacteria	Firmicutes	Negativicutes	Selenomonadales	Sporomusaceae	Thermosinus	Thermosinus carboxydivorans	Bacteria	Firmicutes	Negativicutes	Selenomonadales	Sporomusaceae	Thermosinus	Thermosinus carboxydivorans	CL0044	Ferritin	Ferritin-like Superfamily	Rubrerythrin	PF02915	unclassified	unclassified	unclassified	unclassified	13_Hydrogen metabolism	various	unclassified	unclassified	K00532	HMMsoil127995	unclassified	unclassified	unclassified	unclassified	unclassified	unclassified	unclassified	0	0	0	0	0	0	0.00109991	0.00093039	0.00149965	0	0	0	0	0	0	0	0	0	0	0	0	0	0	0	7.84621e-05	0.000293019	0.000453275
FHCFJDLK_36369	bin58	bin58	information storage and processing	Translation, ribosomal structure and biogenesis	4H2YQ	S-adenosylmethionine-dependent methyltransferase	401526.TcarDRAFT_0141	Bacteria	Firmicutes	Negativicutes	Selenomonadales	Sporomusaceae	Sporolituus	Sporolituus thermophilus	Bacteria	Firmicutes	Negativicutes	Selenomonadales	Sporomusaceae	Sporolituus	Sporolituus thermophilus	CL0178	PUA	PUA/ASCH superfamily	PUA domain	PF01472	Protein synthesis	tRNA and rRNA base modification	N2,N2-dimethylguanosine tRNA methyltransferase	TIGR00308	08_Hydrocarbon degradation	Polycyclic aromatic hydrocarbon degradation	unclassified	unclassified	K00599	HMMsoil11537	unclassified	unclassified	unclassified	Methyltransferase	Methyltransf_18	PF12847.2 Methyltransferase domain	RF0095	0	0	0	0	0	0	0	0	0	0	0	0	0	0	0	0	0	0	0	0	0	0	0	0	7.84621e-05	0	0
FHCFJDLK_36495	bin43	bin43	information storage and processing	Translation, ribosomal structure and biogenesis	2N9UH	Belongs to the eukaryotic ribosomal protein eL18 family	368407.Memar_1804	Archaea	Euryarchaeota	Methanomicrobia	Methanomicrobiales	Methanomicrobiaceae	Methanoculleus	Methanoculleus bourgensis	Archaea	Euryarchaeota	Methanomicrobia	Methanomicrobiales	Methanomicrobiaceae	Methanoculleus	Methanoculleus bourgensis	CL0588	Ribos_L15p_L18e	Ribosomal proteins L15 bacteria, L18e archaea	Ribosomal proteins 50S-L15, 50S-L18e, 60S-L27A	PF00828	Protein synthesis	Ribosomal proteins: synthesis and modification	ribosomal protein uL15	TIGR01071	unclassified	unclassified	unclassified	unclassified	K02883	unclassified	unclassified	unclassified	unclassified	unclassified	unclassified	unclassified	unclassified	0	0	0	0	0	0	0	0	0	0	0	0	0	0	0	0	0	0	6.82687e-05	0	8.92698e-05	0	0	0	7.84621e-05	0	0
FHCFJDLK_36540	bin67	bin67	metabolism	Inorganic ion transport and metabolism	2J8S2	PFAM Bacterial extracellular solute-binding	1125725.HMPREF1325_0467	unclassified	unclassified	unclassified	unclassified	unclassified	unclassified	unclassified	Bacteria	Firmicutes	unclassified	unclassified	unclassified	unclassified	various	CL0177	PBP	Periplasmic binding protein clan	Bacterial extracellular solute-binding protein	PF01547	Transport and binding proteins	Carbohydrates, organic alcohols, and acids	carbohydrate ABC transporter substrate-binding protein, CPR_0540 family	TIGR03850	12_Transporters	ABC transporters, prokaryotic type	Oligosaccharide and polyol transporters	Multiple sugar transporter [mD:m00207]	K02027	HMMsoil12016	unclassified	unclassified	unclassified	unclassified	unclassified	unclassified	unclassified	0	0	0	0	0	0	0.000183318	0.000169162	8.82145e-05	0	0	0	0	0	0	0	0	0	0.000273075	0.000337496	0.000357079	0	0	0	7.84621e-05	0.000146509	0.000151092
FHCFJDLK_36762	bin67	bin67	poorly characterized	Function unknown	3XYRM	Oxidoreductase family, NAD-binding Rossmann fold	33035.JPJF01000049_gene630	unclassified	unclassified	unclassified	unclassified	unclassified	unclassified	unclassified	Bacteria	Firmicutes	unclassified	unclassified	unclassified	unclassified	various	CL0139	GADPH_aa-bio_dh	Amino acid biosynthesis and glycosomal dehydrogenase	Oxidoreductase family, C-terminal alpha/beta domain	PF02894	Cellular processes	Biosynthesis of natural products	2,3-diaminopropionate biosynthesis protein SbnB	TIGR03944	06_Amino acid utilization biosynthesis metabolism	various	various	unclassified	K00003	HMMsoil124527	alpha-N-acetylgalactosaminidase (EC 3.2.1.49)	GH109	unclassified	unclassified	unclassified	unclassified	unclassified	0	0	0	0	0	0	0	0	0	0	0	0	0	0	0	0	0	0	6.82687e-05	0	0	0	0	0	0	0	0
FHCFJDLK_37916	bin53	bin53	information storage and processing	Transcription	2N9GJ	TIGRFAM DNA-directed RNA polymerase	368407.Memar_2242	unclassified	unclassified	unclassified	unclassified	unclassified	unclassified	unclassified	Archaea	Euryarchaeota	Methanomicrobia	Methanomicrobiales	unclassified	unclassified	various	CL0021	OB	OB fold	S1 RNA binding domain	PF00575	unclassified	unclassified	guanosine pentaphosphate synthetase I/polyribonucleotide nucleotidyltransferase	TIGR02696	07_Nucleic acid metabolism	various	unclassified	unclassified	K00962	HMMsoil120933	unclassified	unclassified	unclassified	unclassified	unclassified	unclassified	unclassified	0	0	0	0	0	0	6.1106e-05	8.45809e-05	0.000441073	0	0	0	0	0	0	0	0	0	0	6.74992e-05	0	0	0	0	7.84621e-05	0.000146509	0
FHCFJDLK_38045	bin20	bin20	metabolism	various	4AH9I	PFAM Hydantoinase B oxoprolinase	596154.Alide2_3423	Bacteria	Proteobacteria	Betaproteobacteria	Burkholderiales	Comamonadaceae	Alicycliphilus	Alicycliphilus denitrificans	Bacteria	Proteobacteria	Betaproteobacteria	Burkholderiales	Comamonadaceae	Alicycliphilus	Alicycliphilus denitrificans	unclassified	unclassified	unclassified	Hydantoinase B/oxoprolinase	PF02538	unclassified	unclassified	unclassified	unclassified	06_Amino acid utilization biosynthesis metabolism	various	various	unclassified	K01474	HMMsoil123781	unclassified	unclassified	unclassified	unclassified	unclassified	unclassified	unclassified	0	0	0	0	0	0	0.000122212	0	0	0	0	0	0	0	0	0	0	0	0	0	0	0	0	0	0	0	0
FHCFJDLK_38046	bin20	bin20	metabolism	various	4AAHY	PFAM Hydantoinase oxoprolinase	596154.Alide2_3424	unclassified	unclassified	unclassified	unclassified	unclassified	unclassified	unclassified	Bacteria	Proteobacteria	Betaproteobacteria	Burkholderiales	Comamonadaceae	Alicycliphilus	Alicycliphilus denitrificans	CL0108	Actin_ATPase	Actin-like ATPase Superfamily	Hydantoinase/oxoprolinase N-terminal region	PF05378	unclassified	unclassified	unclassified	unclassified	unclassified	unclassified	unclassified	unclassified	K10855	unclassified	unclassified	unclassified	unclassified	unclassified	unclassified	unclassified	unclassified	0	0	0	0	0	0	6.1106e-05	8.45809e-05	0	0	0	0	0	0	0	0	0	0	0	0	0	0	0	0	0	0	0
FHCFJDLK_38077	bin24	bin24	metabolism	Amino acid transport and metabolism	2NBI3	Bacterial extracellular solute-binding proteins, family 5 Middle	1041930.Mtc_1832	unclassified	unclassified	unclassified	unclassified	unclassified	unclassified	unclassified	Archaea	Euryarchaeota	Methanomicrobia	Methanosarcinales	various	various	various	CL0177	PBP	Periplasmic binding protein clan	Bacterial extracellular solute-binding proteins, family 5 Middle	PF00496	Transport and binding proteins	Unknown substrate	ABC transporter substrate binding protein, KPN_01854 family	TIGR04028	12_Transporters	ABC transporters, prokaryotic type	PEPtide and nickel transporters	PEPtides/nickel transporter [mD:m00239]	K02035	HMMsoil112838	unclassified	unclassified	unclassified	unclassified	unclassified	unclassified	unclassified	0	0	0	0	0	0	0.000183318	0	0	0.000328731	0.000628536	0	0	0	0	0	0	0	0.000682687	0.000607492	0.000535619	0	0	0	0.000156924	7.32547e-05	0.000151092
FHCFJDLK_38078	bin24	bin24	metabolism	Secondary metabolites biosynthesis, transport and catabolism	2NA7F	Tellurite resistance protein TehB	1041930.Mtc_1833	unclassified	unclassified	unclassified	unclassified	unclassified	unclassified	unclassified	Archaea	Euryarchaeota	Methanomicrobia	Methanosarcinales	various	various	various	CL0063	NADP_Rossmann	FAD/NAD(P)-binding Rossmann fold Superfamily	ubiE/COQ5 methyltransferase family	PF01209	Protein synthesis	Ribosomal proteins: synthesis and modification	ribosomal protein L11 methyltransferase	TIGR00406	various	various	various	unclassified	K00568	HMMsoil22757	unclassified	unclassified	rRNA Methyltransferase	rRNA Methyltransferase	Erm38	Erm38: Erm 23S ribosomal RNA methyltransferase: rRNA methyltransferase conferring antibiotic resistance	RF0068	0	0	0	0	0	0	0	0	0	0	0	0	0	0	0	0	0	0	6.82687e-05	0	0	0	0	0	0	0	7.55458e-05
FHCFJDLK_38089	bin24	bin24	cellular processes and signaling	Posttranslational modification, protein turnover, chaperones	2N9X7	Cyclophilin type peptidyl-prolyl cis-trans isomerase/CLD	269797.Mbar_A3616	unclassified	unclassified	unclassified	unclassified	unclassified	unclassified	unclassified	various	various	various	various	unclassified	unclassified	various	CL0475	Cyclophil-like	Cyclophilin-like superfamily	Cyclophilin type peptidyl-prolyl cis-trans isomerase/CLD	PF00160	unclassified	unclassified	unclassified	unclassified	unclassified	unclassified	unclassified	unclassified	K03768	unclassified	unclassified	unclassified	unclassified	unclassified	unclassified	unclassified	unclassified	0	0	0	0	0	0	0	0	0	0	0	0	0	0	0	0	0	0	0	6.74992e-05	0	0	0	0	0	0	0
FHCFJDLK_38451	bin24	bin24	information storage and processing	Translation, ribosomal structure and biogenesis	2470M	This protein is one of the early assembly proteins of the 50S ribosomal subunit, although it is not seen to bind rRNA by itself. It is important during the early stages of 50S assembly	693661.Arcve_1591	unclassified	unclassified	unclassified	unclassified	unclassified	unclassified	unclassified	various	various	various	various	various	various	various	unclassified	unclassified	unclassified	Ribosomal protein L13	PF00572	Protein synthesis	Ribosomal proteins: synthesis and modification	ribosomal protein uL13	TIGR01066	unclassified	unclassified	unclassified	unclassified	unknown	unclassified	unclassified	unclassified	unclassified	unclassified	unclassified	unclassified	unclassified	0	0	0	0	0	0	0	0	0	0	0	0	0	0	0	0	0	0	0.000204806	0.000134998	0.00017854	0	0	0	0.000156924	0	7.55458e-05
FHCFJDLK_38460	bin24	bin24	cellular processes and signaling	Posttranslational modification, protein turnover, chaperones	2NB68	PFAM Thioredoxin	694440.JOMF01000005_gene236	unclassified	unclassified	unclassified	unclassified	unclassified	unclassified	unclassified	various	various	various	various	various	various	various	CL0172	Thioredoxin	Thioredoxin-like	Thioredoxin-like	PF13905	Unknown function	General	redox-active disulfide protein 1	TIGR00411	various	various	various	unclassified	K12267	HMMsoil33956	unclassified	unclassified	unclassified	unclassified	unclassified	unclassified	unclassified	0	0	0	0	0	0	0	0	0	0	0	0	0	0	0	0	0	0	0	0.000134998	0	0	0	0	0	0	0
FHCFJDLK_38463	bin24	bin24	metabolism	Amino acid transport and metabolism	2N920	PFAM Semialdehyde dehydrogenase NAD - binding	304371.MCP_0223	unclassified	unclassified	unclassified	unclassified	unclassified	unclassified	unclassified	various	various	various	various	various	various	various	CL0063	NADP_Rossmann	FAD/NAD(P)-binding Rossmann fold Superfamily	Semialdehyde dehydrogenase, NAD binding domain	PF01118	Amino acid biosynthesis	Aspartate family	aspartate-semialdehyde dehydrogenase	TIGR01745	06_Amino acid utilization biosynthesis metabolism	various	various	unclassified	K00133	HMMsoil16409	unclassified	unclassified	unclassified	unclassified	unclassified	unclassified	unclassified	0	0	0	0	0	0	0.000122212	0	0.000176429	0	0	0	0	0	0	0	0	0	6.82687e-05	0.000202497	8.92698e-05	0	0	0	7.84621e-05	7.32547e-05	7.55458e-05
FHCFJDLK_38476	bin24	bin24	cellular processes and signaling	Signal transduction mechanisms	arCOG02053	COG0589 Universal stress protein UspA and related nucleotide-binding proteins	269797.Mbar_A0826	unclassified	unclassified	unclassified	unclassified	unclassified	unclassified	unclassified	Archaea	Euryarchaeota	Methanomicrobia	Methanosarcinales	various	various	various	CL0039	HUP	HUP - HIGH-signature proteins, UspA, and PP-ATPase.	Universal stress protein family	PF00582	unclassified	unclassified	unclassified	unclassified	unclassified	unclassified	unclassified	unclassified	unknown	unclassified	unclassified	unclassified	unclassified	Stress Response	Usp	PF00582.21_Universal stress protein family	RF0171	0	0	0	0	0	0	0	0	0	0	0	0	0	0	0	0	0	0	6.82687e-05	0.000134998	0.00017854	0	0	0	0	7.32547e-05	7.55458e-05
FHCFJDLK_38587	bin53	bin53	metabolism	Coenzyme transport and metabolism	2N9NW	PBP superfamily domain	368407.Memar_1892	unclassified	unclassified	unclassified	unclassified	unclassified	unclassified	unclassified	Archaea	Euryarchaeota	Methanomicrobia	Methanomicrobiales	Methanomicrobiaceae	Methanoculleus	Methanoculleus bourgensis	CL0177	PBP	Periplasmic binding protein clan	Bacterial extracellular solute-binding protein	PF13531	Transport and binding proteins	Carbohydrates, organic alcohols, and acids	carbohydrate ABC transporter substrate-binding protein, CPR_0540 family	TIGR03850	12_Transporters	ABC transporters, prokaryotic type	Mineral and organic ion transporters	Putative tungstate transporter [mD:m00186]	K05772	HMMsoil61657	unclassified	unclassified	unclassified	unclassified	unclassified	unclassified	unclassified	0	0	0	0	0	0	0.000122212	0.000422905	0.000264644	0	0	0	0	0	0	0	0	0	0	0	0	0	0	0	0	0	0
FHCFJDLK_38748	bin24	bin24	metabolism	Amino acid transport and metabolism	2NA88	Bacterial extracellular solute-binding proteins, family 5 Middle	269797.Mbar_A1284	unclassified	unclassified	unclassified	unclassified	unclassified	unclassified	unclassified	Archaea	Euryarchaeota	Methanomicrobia	Methanosarcinales	various	various	various	CL0177	PBP	Periplasmic binding protein clan	Bacterial extracellular solute-binding proteins, family 5 Middle	PF00496	Transport and binding proteins	Unknown substrate	ABC transporter substrate binding protein, KPN_01854 family	TIGR04028	12_Transporters	ABC transporters, prokaryotic type	PEPtide and nickel transporters	PEPtides/nickel transporter [mD:m00239]	K02035	HMMsoil68911	unclassified	unclassified	unclassified	unclassified	unclassified	unclassified	unclassified	0	0	0	0	0	0	0	0	8.82145e-05	0	0	0	0	0	0	0	0	0	0	0	8.92698e-05	0	0	0	0	0	0
FHCFJDLK_38749	bin24	bin24	metabolism	Amino acid transport and metabolism	2NA88	Bacterial extracellular solute-binding proteins, family 5 Middle	269797.Mbar_A1284	unclassified	unclassified	unclassified	unclassified	unclassified	unclassified	unclassified	Archaea	Euryarchaeota	Methanomicrobia	Methanosarcinales	various	various	various	CL0177	PBP	Periplasmic binding protein clan	Bacterial extracellular solute-binding proteins, family 5 Middle	PF00496	Transport and binding proteins	Unknown substrate	ABC transporter substrate binding protein, KPN_01854 family	TIGR04028	12_Transporters	ABC transporters, prokaryotic type	PEPtide and nickel transporters	PEPtides/nickel transporter [mD:m00239]	K02035	HMMsoil60613	unclassified	unclassified	unclassified	unclassified	unclassified	unclassified	unclassified	0	0	0	0	0	0	6.1106e-05	0	0	0	0	0	0	0	0	0	0	0	0.000136537	6.74992e-05	8.92698e-05	0	0	0	0	0	7.55458e-05
FHCFJDLK_38755	bin24	bin24	metabolism	Amino acid transport and metabolism	2NA88	Bacterial extracellular solute-binding proteins, family 5 Middle	269797.Mbar_A1284	unclassified	unclassified	unclassified	unclassified	unclassified	unclassified	unclassified	Archaea	Euryarchaeota	Methanomicrobia	Methanosarcinales	Methanosarcinaceae	Methanosarcina	Methanosarcina spelaei	CL0177	PBP	Periplasmic binding protein clan	Bacterial extracellular solute-binding proteins, family 5 Middle	PF00496	Transport and binding proteins	Unknown substrate	ABC transporter substrate binding protein, KPN_01854 family	TIGR04028	12_Transporters	ABC transporters, prokaryotic type	PEPtide and nickel transporters	PEPtides/nickel transporter [mD:m00239]	K02035	HMMsoil68911	unclassified	unclassified	unclassified	unclassified	unclassified	unclassified	unclassified	0	0	0	0	0	0	0.000244424	8.45809e-05	8.82145e-05	0	0	0	0	0	0	0	0	0	0.00054615	0.000742491	0.000357079	0	0	0	0.000392311	0.000293019	0.000377729
FHCFJDLK_38983	bin27	bin27	information storage and processing	Translation, ribosomal structure and biogenesis	4DN38	Catalyzes the attachment of threonine to tRNA(Thr) in a two-step reaction L-threonine is first activated by ATP to form Thr-AMP and then transferred to the acceptor end of tRNA(Thr)	1120954.ATXE01000002_gene827	Bacteria	Actinobacteria	Actinomycetia	Propionibacteriales	Propionibacteriaceae	various	various	Bacteria	Actinobacteria	Actinomycetia	Propionibacteriales	Propionibacteriaceae	various	various	CL0094	Peptidase_ME	LuxS/MPP-like metallohydrolase	Threonyl and Alanyl tRNA synthetase second additional domain	PF07973	Protein synthesis	tRNA aminoacylation	serine--tRNA ligase	TIGR00414	unclassified	unclassified	unclassified	unclassified	K01868	unclassified	unclassified	unclassified	unclassified	unclassified	unclassified	unclassified	unclassified	0	0	0	0	0	0	0.000122212	8.45809e-05	0.000264644	0	0	0	0	0	0	0	0	0	0.000341344	0.000337496	0.000624888	0	0	0	0.00102001	0.00139184	0.00120873
FHCFJDLK_39036	bin27	bin27	metabolism	Amino acid transport and metabolism	4FG1M	Prephenate dehydratase	710696.Intca_0172	Bacteria	Actinobacteria	Actinomycetia	Propionibacteriales	Propionibacteriaceae	Brevilactibacter	Brevilactibacter sinopodophylli	Bacteria	Actinobacteria	Actinomycetia	Propionibacteriales	Propionibacteriaceae	Brevilactibacter	Brevilactibacter sinopodophylli	CL0070	ACT	ACT-like domain	ACT domain	PF01842	unclassified	unclassified	phenylalanine-4-hydroxylase	TIGR01268	06_Amino acid utilization biosynthesis metabolism	Tryptophan metabolism	unclassified	unclassified	K00502	HMMsoil55750	unclassified	unclassified	unclassified	unclassified	unclassified	unclassified	unclassified	0	0	0	0	0	0	0	0	0	0	0	0	0	0	0	0	0	0	6.82687e-05	0.000134998	0	0	0	0	7.84621e-05	0	7.55458e-05
FHCFJDLK_39039	bin27	bin27	information storage and processing	Translation, ribosomal structure and biogenesis	4DNQN	Catalyzes the attachment of serine to tRNA(Ser). Is also able to aminoacylate tRNA(Sec) with serine, to form the misacylated tRNA L-seryl-tRNA(Sec), which will be further converted into selenocysteinyl-tRNA(Sec)	1410634.JHVD01000022_gene2187	unclassified	unclassified	unclassified	unclassified	unclassified	unclassified	unclassified	Bacteria	Actinobacteria	Actinomycetia	Propionibacteriales	Propionibacteriaceae	Propionibacterium	Propionibacterium sp.	CL0298	tRNA_bind_arm	tRNA-binding arm superfamily	Seryl-tRNA synthetase N-terminal domain	PF02403	Protein synthesis	tRNA aminoacylation	proline--tRNA ligase	TIGR00408	unclassified	unclassified	unclassified	unclassified	K01875	unclassified	unclassified	unclassified	unclassified	unclassified	unclassified	unclassified	unclassified	0	0	0	0	0	0	0.000366636	8.45809e-05	8.82145e-05	0	0	0	0	0	0	0	0	0	0.000273075	0.000202497	8.92698e-05	0	0	0	0.000156924	0.000293019	0.000151092
FHCFJDLK_39040	bin27	bin27	cellular processes and signaling	Posttranslational modification, protein turnover, chaperones	3S5Q6	Thioredoxin	5061.CADANGAP00004026	unclassified	unclassified	unclassified	unclassified	unclassified	unclassified	unclassified	Bacteria	Candidatus Peregrinibacteria	Candidatus Peribacteria	unclassified	unclassified	unclassified	various	CL0172	Thioredoxin	Thioredoxin-like	AhpC/TSA family	PF00578	various	various	methylamine dehydrogenase accessory protein MauD	TIGR02661	07_Nucleic acid metabolism	various	unclassified	unclassified	K00527	HMMsoil47314	unclassified	unclassified	unclassified	unclassified	unclassified	unclassified	unclassified	0	0	0	0	0	0	6.1106e-05	0	8.82145e-05	0	0	0	0	0	0	0	0	0	6.82687e-05	0	0	0	0	0	7.84621e-05	7.32547e-05	7.55458e-05
FHCFJDLK_39042	bin27	bin27	poorly characterized	Function unknown	4FQ3X	Carboxymuconolactone decarboxylase family	1121952.ATXT01000001_gene1166	Bacteria	Actinobacteria	Actinomycetia	Corynebacteriales	Mycobacteriaceae	Mycobacterium	Mycobacterium shimoidei	Bacteria	Actinobacteria	Actinomycetia	Corynebacteriales	Mycobacteriaceae	Mycobacterium	Mycobacterium shimoidei	CL0423	AhpD-like	AhpD-like superfamily	Carboxymuconolactone decarboxylase family	PF02627	Cellular processes	Detoxification	alkylhydroperoxidase, AhpD family	TIGR00777	unclassified	unclassified	unclassified	unclassified	unknown	unclassified	unclassified	unclassified	unclassified	unclassified	unclassified	unclassified	unclassified	0	0	0	0	0	0	0	0	0	0	0	0	0	0	0	0	0	0	0.000136537	6.74992e-05	8.92698e-05	0	0	0	0.000156924	0.000219764	0.000151092
FHCFJDLK_39059	bin19	bin19	metabolism	Energy production and conversion	23NUK	Pyridine nucleotide-disulphide oxidoreductase	877455.Metbo_0164	unclassified	unclassified	unclassified	unclassified	unclassified	unclassified	unclassified	Archaea	Euryarchaeota	Methanobacteria	Methanobacteriales	Methanobacteriaceae	Methanobacterium	Methanobacterium sp.	CL0344	4Fe-4S	4Fe-4S ferredoxins	4Fe-4S dicluster domain	PF13534	Biosynthesis of cofactors, prosthetic groups, and carriers	Thiamine	glycine oxidase ThiO	TIGR02352	various	various	unclassified	unclassified	K00124	HMMsoil92734	unclassified	unclassified	Tetracycline Inactivation	Antibiotic Inactivation	TE_Inactivator	Leginoella_TE_Inactivator	RF0168	0	0	0	0	0	0	0.000183318	0	0	0	0	0	0	0	0	0	0	0	0.000614418	0.000539993	0.000267809	0	0	0	0.000549235	0.000659292	0.000528821
FHCFJDLK_39094	bin75	bin75	metabolism	Carbohydrate transport and metabolism	2NP3J	Catalyzes the phosphorylation of D-fructose 6-phosphate, the first committing step of glycolysis. Uses inorganic phosphate (PPi) as phosphoryl donor instead of ATP like common ATP-dependent phosphofructokinases (ATP-PFKs), which renders the reaction reversible, and can thus function both in glycolysis and gluconeogenesis. Consistently, PPi-PFK can replace the enzymes of both the forward (ATP-PFK) and reverse (fructose-bisphosphatase (FBPase)) reactions	459349.CLOAM1211	Bacteria	Candidatus Cloacimonetes	unclassified	unclassified	unclassified	unclassified	various	Bacteria	Candidatus Cloacimonetes	unclassified	unclassified	unclassified	unclassified	various	CL0240	PFK	PFK-like superfamily	Phosphofructokinase	PF00365	Energy metabolism	Glycolysis/gluconeogenesis	diphosphate--fructose-6-phosphate 1-phosphotransferase	TIGR02477	unclassified	unclassified	unclassified	unclassified	unknown	unclassified	unclassified	unclassified	unclassified	unclassified	unclassified	unclassified	unclassified	0	0	0	0	0	0	0	0	0	0	0	0	0	0	0	0	0	0	6.82687e-05	6.74992e-05	0	0	0	0	0.000235386	0.000146509	0.000226637
FHCFJDLK_39095	bin75	bin75	metabolism	Amino acid transport and metabolism	2NNTY	Glutamate/Leucine/Phenylalanine/Valine dehydrogenase	459349.CLOAM1212	Bacteria	Candidatus Cloacimonetes	unclassified	unclassified	unclassified	unclassified	various	Bacteria	Candidatus Cloacimonetes	unclassified	unclassified	unclassified	unclassified	various	CL0603	AA_dh_N	Aminoacid dehydrogenase-like, N-terminal domain superfamily	Glu/Leu/Phe/Val dehydrogenase, dimerisation domain	PF02812	unclassified	unclassified	unclassified	unclassified	06_Amino acid utilization biosynthesis metabolism	various	unclassified	unclassified	K00263	HMMsoil122188	unclassified	unclassified	unclassified	unclassified	unclassified	unclassified	unclassified	0	0	0	0	0	0	0	0	0	0	0	0	0	0	0	0	0	0	0.000409612	0.000134998	8.92698e-05	0	0	0	0.000549235	0.000293019	0.000226637
FHCFJDLK_39182	bin16	bin16	unclassified	unclassified	unclassified	unclassified	unclassified	Bacteria	Spirochaetes	Spirochaetia	Spirochaetales	Sphaerochaetaceae	Sphaerochaeta	Sphaerochaeta sp.	Bacteria	Spirochaetes	Spirochaetia	Spirochaetales	various	various	various	unclassified	unclassified	unclassified	unclassified	unclassified	unclassified	unclassified	unclassified	unclassified	unclassified	unclassified	unclassified	unclassified	unknown	unclassified	unclassified	unclassified	unclassified	unclassified	unclassified	unclassified	unclassified	0	0	0	0	0	0	0	0	0	0	0	0	0	0	0	0	0	0	6.82687e-05	0.000134998	0.00017854	0	0	0	0	0	0
FHCFJDLK_39323	bin24	bin24	cellular processes and signaling	Posttranslational modification, protein turnover, chaperones	2N90Y	Belongs to the UPF0288 family	1041930.Mtc_1854	unclassified	unclassified	unclassified	unclassified	unclassified	unclassified	unclassified	various	various	various	various	various	various	various	unclassified	unclassified	unclassified	unclassified	unclassified	Energy metabolism	Methanogenesis	putative methanogenesis marker protein 3	TIGR03268	unclassified	unclassified	unclassified	unclassified	unknown	unclassified	unclassified	unclassified	unclassified	unclassified	unclassified	unclassified	unclassified	0	0	0	0	0	0	0	0	0	0	0	0	0	0	0	0	0	0	0.000204806	0	0	0	0	0	0	0	0
FHCFJDLK_39325	bin24	bin24	poorly characterized	Function unknown	2N9PJ	Uncharacterized protein conserved in archaea (DUF2112)	269797.Mbar_A0704	unclassified	unclassified	unclassified	unclassified	unclassified	unclassified	unclassified	various	various	various	various	various	various	various	unclassified	unclassified	unclassified	Uncharacterized protein conserved in archaea (DUF2112)	PF09885	Energy metabolism	Methanogenesis	putative methanogenesis marker protein 5	TIGR03271	unclassified	unclassified	unclassified	unclassified	unknown	unclassified	unclassified	unclassified	unclassified	unclassified	unclassified	unclassified	unclassified	0	0	0	0	0	0	0	0	0	0	0	0	0	0	0	0	0	0	0.000273075	6.74992e-05	0.000357079	0	0	0	0.000235386	0.000146509	0.000151092
FHCFJDLK_39326	bin24	bin24	metabolism	Lipid transport and metabolism	2N92J	PFAM ATPase, BadF BadG BcrA BcrD type	1041930.Mtc_1851	unclassified	unclassified	unclassified	unclassified	unclassified	unclassified	unclassified	various	various	various	various	various	various	various	CL0108	Actin_ATPase	Actin-like ATPase Superfamily	tRNA N6-adenosine threonylcarbamoyltransferase	PF00814	unclassified	unclassified	benzoyl-CoA reductase, subunit A	TIGR02259	unclassified	unclassified	unclassified	unclassified	unknown	unclassified	unclassified	unclassified	unclassified	unclassified	unclassified	unclassified	unclassified	0	0	0	0	0	0	0	0	8.82145e-05	0.000328731	0	0	0	0	0	0	0	0	0.000204806	0.000202497	0	0	0	0	7.84621e-05	7.32547e-05	0.000226637
FHCFJDLK_39331	bin24	bin24	metabolism	Inorganic ion transport and metabolism	3WHT7	von Willebrand factor type A domain	203119.Cthe_3131	unclassified	unclassified	unclassified	unclassified	unclassified	unclassified	unclassified	Archaea	Euryarchaeota	Methanomicrobia	Methanosarcinales	various	various	various	CL0128	vWA-like	von Willebrand factor type A	von Willebrand factor type A domain	PF13519	unclassified	unclassified	cobaltochelatase subunit	TIGR02442	21_Cellular response to stress	various	unclassified	unclassified	K11912	HMMsoil30563	unclassified	unclassified	unclassified	unclassified	unclassified	unclassified	unclassified	0	0	0	0	0	0	0	0	0	0	0	0	0	0	0	0	0	0	6.82687e-05	0	8.92698e-05	0	0	0	0	0	7.55458e-05
FHCFJDLK_39340	bin24	bin24	metabolism	Amino acid transport and metabolism	2N98K	Involved in the biosynthesis of branched-chain amino acids (BCAA). Catalyzes an alkyl-migration followed by a ketol- acid reduction of (S)-2-acetolactate (S2AL) to yield (R)-2,3- dihydroxy-isovalerate. In the isomerase reaction, S2AL is rearranged via a Mg-dependent methyl migration to produce 3- hydroxy-3-methyl-2-ketobutyrate (HMKB). In the reductase reaction, this 2-ketoacid undergoes a metal-dependent reduction by NADPH to yield (R)-2,3-dihydroxy-isovalerate	1041930.Mtc_0561	unclassified	unclassified	unclassified	unclassified	unclassified	unclassified	unclassified	unclassified	unclassified	unclassified	unclassified	unclassified	unclassified	various	CL0063	NADP_Rossmann	FAD/NAD(P)-binding Rossmann fold Superfamily	NAD binding domain of 6-phosphogluconate dehydrogenase	PF03446	Energy metabolism	Amino acids and amines	3-hydroxyisobutyrate dehydrogenase	TIGR01692	06_Amino acid utilization biosynthesis metabolism	Glycine, serine and threonine metabolism	unclassified	unclassified	K00058	HMMsoil133419	unclassified	unclassified	unclassified	unclassified	unclassified	unclassified	unclassified	0	0	0	0	0	0	0.000122212	0	0.000617502	0	0	0	0	0	0	0	0	0	0.00143364	0.00155248	0.00223174	0	0	0	0.000784621	0.000879056	0.000755458
FHCFJDLK_39745	bin66	bin66	unclassified	unclassified	unclassified	unclassified	unclassified	unclassified	unclassified	unclassified	unclassified	unclassified	unclassified	unclassified	Bacteria	Proteobacteria	Betaproteobacteria	Burkholderiales	unclassified	unclassified	various	unclassified	unclassified	unclassified	unclassified	unclassified	unclassified	unclassified	unclassified	unclassified	unclassified	unclassified	unclassified	unclassified	unknown	unclassified	unclassified	unclassified	unclassified	unclassified	unclassified	unclassified	unclassified	0	0	0	0	0	0	0	0	0	0	0	0	0	0	0	0	0	0	0	6.74992e-05	0	0	0	0	0	0	0
FHCFJDLK_39755	bin67	bin67	metabolism	Carbohydrate transport and metabolism	36E6T	ABC-type xylose transport system, periplasmic component	1449050.JNLE01000003_gene2931	unclassified	unclassified	unclassified	unclassified	unclassified	unclassified	unclassified	Bacteria	Firmicutes	unclassified	unclassified	unclassified	unclassified	various	CL0144	Periplas_BP	Periplasmic binding protein like	Periplasmic binding protein domain	PF13407	unclassified	unclassified	rhamnose ABC transporter, rhamnose-binding protein	TIGR02637	12_Transporters	ABC transporters, prokaryotic type	Monosaccharide transporters	Rhamnose transporter [mD:m00220]	K10559	HMMsoil4056	unclassified	unclassified	unclassified	unclassified	unclassified	unclassified	unclassified	0	0	0	0	0	0	0.00195539	0.00135329	0.00247001	0.00394477	0.00565682	0.00877193	0	0	0	0	0	0	0.00580284	0.00560243	0.005624	0	0	0	0.00313849	0.0030767	0.00302183
FHCFJDLK_39998	bin7	bin7	metabolism	Inorganic ion transport and metabolism	2J8S2	PFAM Bacterial extracellular solute-binding	158190.SpiGrapes_0962	unclassified	unclassified	unclassified	unclassified	unclassified	unclassified	unclassified	Bacteria	Firmicutes	unclassified	unclassified	unclassified	unclassified	various	CL0177	PBP	Periplasmic binding protein clan	Bacterial extracellular solute-binding protein	PF01547	Transport and binding proteins	Carbohydrates, organic alcohols, and acids	carbohydrate ABC transporter, N-acetylglucosamine/diacetylchitobiose-binding protein	TIGR03851	12_Transporters	ABC transporters, prokaryotic type	Oligosaccharide and polyol transporters	Multiple sugar transporter [mD:m00207]	K02027	HMMsoil27342	unclassified	unclassified	unclassified	unclassified	unclassified	unclassified	unclassified	0	0	0	0	0	0	6.1106e-05	0	8.82145e-05	0	0	0	0	0	0	0	0	0	6.82687e-05	6.74992e-05	8.92698e-05	0	0	0	0	0	0
FHCFJDLK_40706	bin20	bin20	cellular processes and signaling	Cell cycle control, cell division, chromosome partitioning	3T3H2	Participates in chromosomal partition during cell division. May act via the formation of a condensin-like complex containing Smc and ScpA that pull DNA away from mid-cell into both cell halves	1437824.BN940_12751	Bacteria	Proteobacteria	Betaproteobacteria	Burkholderiales	Alcaligenaceae	Castellaniella	Castellaniella defragrans	Bacteria	Proteobacteria	Betaproteobacteria	Burkholderiales	Alcaligenaceae	Castellaniella	Castellaniella defragrans	CL0123	HTH	Helix-turn-helix clan	Segregation and condensation complex subunit ScpB	PF04079	various	various	segregation and condensation protein B	TIGR00281	unclassified	unclassified	unclassified	unclassified	K06024	unclassified	unclassified	unclassified	unclassified	Gene Modulating Resistance	MarR_2	PF12802.2 MarR family	RF0093	0	0	0	0	0	0	0	0	0	0	0	0	0	0	0	0	0	0	0	0	8.92698e-05	0	0	0	7.84621e-05	0	0
FHCFJDLK_40714	bin20	bin20	metabolism	various	3T1GU	Belongs to the short-chain dehydrogenases reductases (SDR) family	1437824.BN940_12796	Bacteria	Proteobacteria	Betaproteobacteria	Burkholderiales	Alcaligenaceae	Castellaniella	Castellaniella defragrans	Bacteria	Proteobacteria	Betaproteobacteria	Burkholderiales	Alcaligenaceae	Castellaniella	Castellaniella defragrans	CL0063	NADP_Rossmann	FAD/NAD(P)-binding Rossmann fold Superfamily	NAD dependent epimerase/dehydratase family	PF01370	unclassified	unclassified	NAD dependent epimerase/dehydratase, LLPSF_EDH_00030 family	TIGR04180	various	various	various	unclassified	K11161	HMMsoil13098	unclassified	unclassified	unclassified	unclassified	unclassified	unclassified	unclassified	0	0	0	0	0	0	6.1106e-05	0	0	0	0	0	0	0	0	0	0	0	0	0	0	0	0	0	0	0	0
FHCFJDLK_41036	bin20	bin20	metabolism	Coenzyme transport and metabolism	3T1WM	Involved in the biosynthesis of branched-chain amino acids (BCAA). Catalyzes an alkyl-migration followed by a ketol- acid reduction of (S)-2-acetolactate (S2AL) to yield (R)-2,3- dihydroxy-isovalerate. In the isomerase reaction, S2AL is rearranged via a Mg-dependent methyl migration to produce 3- hydroxy-3-methyl-2-ketobutyrate (HMKB). In the reductase reaction, this 2-ketoacid undergoes a metal-dependent reduction by NADPH to yield (R)-2,3-dihydroxy-isovalerate	1437824.BN940_13841	unclassified	unclassified	unclassified	unclassified	unclassified	unclassified	unclassified	Bacteria	Proteobacteria	Betaproteobacteria	Burkholderiales	Alcaligenaceae	Castellaniella	Castellaniella defragrans	CL0063	NADP_Rossmann	FAD/NAD(P)-binding Rossmann fold Superfamily	CoA binding domain	PF02629	unclassified	unclassified	2-hydroxy-3-oxopropionate reductase	TIGR01505	06_Amino acid utilization biosynthesis metabolism	Histidine degradation	unclassified	unclassified	K00020	HMMsoil82883	unclassified	unclassified	Tetracycline Inactivation	Antibiotic Inactivation	TetX	tetX: tetracycline inactivation enzyme	RF0136	0	0	0	0	0	0	6.1106e-05	0	0	0	0	0	0	0	0	0	0	0	0	0	0	0	0	0	0	0	0
FHCFJDLK_41812	bin24	bin24	poorly characterized	Function unknown	2N9Y5	Belongs to the UPF0147 family	351160.RCIX1057	unclassified	unclassified	unclassified	unclassified	unclassified	unclassified	unclassified	Archaea	Euryarchaeota	Methanomicrobia	Methanosarcinales	various	various	various	unclassified	unclassified	unclassified	Uncharacterised protein family (UPF0147)	PF03685	unclassified	unclassified	unclassified	unclassified	unclassified	unclassified	unclassified	unclassified	K09721	unclassified	unclassified	unclassified	unclassified	unclassified	unclassified	unclassified	unclassified	0	0	0	0	0	0	0.000122212	8.45809e-05	0.000176429	0	0	0	0	0	0	0	0	0	0.000477881	0.000472494	0.000446349	0	0	0	0.000392311	0.000439528	0.000528821
FHCFJDLK_41892	bin11	bin11	metabolism	Amino acid transport and metabolism	COG0683	ABC-type branched-chain amino acid transport systems, periplasmic component	592015.HMPREF1705_00887	unclassified	unclassified	unclassified	unclassified	unclassified	unclassified	unclassified	Bacteria	Synergistetes	Synergistia	Synergistales	Synergistaceae	unclassified	various	CL0144	Periplas_BP	Periplasmic binding protein like	Periplasmic binding protein domain	PF13433	Transport and binding proteins	Amino acids, peptides and amines	urea ABC transporter, substrate-binding protein	TIGR03669	unclassified	unclassified	unclassified	unclassified	K01999	unclassified	unclassified	unclassified	unclassified	unclassified	unclassified	unclassified	unclassified	0	0	0	0	0	0	0.000122212	8.45809e-05	0.000176429	0	0	0	0	0	0	0	0	0	0.000136537	0.000202497	0	0	0	0	0	0	7.55458e-05
FHCFJDLK_42671	bin24	bin24	cellular processes and signaling	Posttranslational modification, protein turnover, chaperones	3F39E	Cell division protein 48 (CDC48), domain 2	673860.AciM339_0643	unclassified	unclassified	unclassified	unclassified	unclassified	unclassified	unclassified	Archaea	Euryarchaeota	Methanomicrobia	Methanosarcinales	various	various	various	CL0023	P-loop_NTPase	P-loop containing nucleoside triphosphate hydrolase superfamily	KAP family P-loop domain	PF07693	Mobile and extrachromosomal element functions	Prophage functions	phage nucleotide-binding protein	TIGR01618	various	various	unclassified	unclassified	K01939	HMMsoil65980	unclassified	unclassified	Chloramphenicol Resistance	Phosphotransferase	Chloramphenicol_Phosphotransferase_CPT	chloramphenicol phosphotransferase (CPT)	RF0052	0	0	0	0	0	0	0	0	0	0.00230112	0.00251414	0	0	0	0	0	0	0	0.000409612	0.000202497	0.000357079	0	0	0	7.84621e-05	0.000146509	0
FHCFJDLK_42815	bin66	bin66	unclassified	unclassified	unclassified	unclassified	unclassified	unclassified	unclassified	unclassified	unclassified	unclassified	unclassified	unclassified	Bacteria	Proteobacteria	Betaproteobacteria	Burkholderiales	unclassified	unclassified	various	CL0186	Beta_propeller	Beta propeller clan	WD40-like Beta Propeller Repeat	PF07676	unclassified	unclassified	unclassified	unclassified	unclassified	unclassified	unclassified	unclassified	unknown	unclassified	unclassified	unclassified	unclassified	unclassified	unclassified	unclassified	unclassified	0	0	0	0	0	0	0	0	0	0	0	0	0	0	0	0	0	0	0	0.000134998	0.00017854	0	0	0	7.84621e-05	7.32547e-05	0
FHCFJDLK_42816	bin66	bin66	metabolism	Secondary metabolites biosynthesis, transport and catabolism	1RZD3	Animal haem peroxidase	1158756.AQXQ01000011_gene607	unclassified	unclassified	unclassified	unclassified	unclassified	unclassified	unclassified	Bacteria	Proteobacteria	Betaproteobacteria	Burkholderiales	unclassified	unclassified	various	CL0220	EF_hand	EF-hand like superfamily	EF hand	PF00036	unclassified	unclassified	unclassified	unclassified	unclassified	unclassified	unclassified	unclassified	unknown	unclassified	unclassified	unclassified	unclassified	unclassified	unclassified	unclassified	unclassified	0	0	0	0	0	0	0	0	0	0	0	0	0	0	0	0	0	0	0	6.74992e-05	8.92698e-05	0	0	0	0	0	0
FHCFJDLK_42834	bin41	bin41	metabolism	Energy production and conversion	261P0	PFAM 4Fe-4S ferredoxin, iron-sulfur binding domain protein	370438.PTH_1713	unclassified	unclassified	unclassified	unclassified	unclassified	unclassified	unclassified	various	various	various	various	various	unclassified	various	CL0344	4Fe-4S	4Fe-4S ferredoxins	4Fe-4S double cluster binding domain	PF13484	Energy metabolism	Electron transport	NADH-plastoquinone oxidoreductase, I subunit	TIGR00403	various	various	unclassified	unclassified	K00123	HMMsoil81135	unclassified	unclassified	unclassified	unclassified	unclassified	unclassified	unclassified	0	0	0	0	0	0	0.000122212	8.45809e-05	0	0	0	0	0	0	0	0	0	0	0	0	0	0	0	0	0	0	0
FHCFJDLK_43466	bin36	bin36	information storage and processing	Translation, ribosomal structure and biogenesis	22UC0	This protein promotes the GTP-dependent binding of aminoacyl-tRNA to the A-site of ribosomes during protein biosynthesis	880526.KE386488_gene990	unclassified	unclassified	unclassified	unclassified	unclassified	unclassified	unclassified	Bacteria	Bacteroidetes	Bacteroidia	Bacteroidales	unclassified	unclassified	various	CL0023	P-loop_NTPase	P-loop containing nucleoside triphosphate hydrolase superfamily	50S ribosome-binding GTPase	PF01926	Protein synthesis	Translation factors	translation initiation factor aIF-2	TIGR00491	07_Nucleic acid metabolism	various	unclassified	unclassified	K03018	HMMsoil50385	unclassified	unclassified	Tetracycline Ribosomal Protection	Target Protection	TetM-TetW-TetO-TetS	tetM, tetW, tetO, and tetS: tetracycline resistance ribosomal protection protein	RF0133	0	0	0	0	0	0	0.000122212	8.45809e-05	0.000176429	0.000657462	0.00125707	0	0	0	0	0	0	0	0	0	0	0	0	0	0	0	0
FHCFJDLK_43579	bin36	bin36	poorly characterized	Function unknown	2FPUQ	Susd and RagB outer membrane lipoprotein	1168034.FH5T_12505	unclassified	unclassified	unclassified	unclassified	unclassified	unclassified	unclassified	Bacteria	Bacteroidetes	Bacteroidia	Bacteroidales	unclassified	unclassified	various	CL0020	TPR	Tetratrico peptide repeat superfamily	Susd and RagB outer membrane lipoprotein	PF12741	unclassified	unclassified	unclassified	unclassified	unclassified	unclassified	unclassified	unclassified	K21572	unclassified	unclassified	unclassified	unclassified	unclassified	unclassified	unclassified	unclassified	0	0	0	0	0	0	0.00030553	0.000253743	0.000352858	0	0	0	0	0	0	0	0	0	0.000136537	0.000202497	8.92698e-05	0	0	0	7.84621e-05	0	7.55458e-05
FHCFJDLK_43580	bin36	bin36	metabolism	Inorganic ion transport and metabolism	2FMRZ	TonB-linked outer membrane protein, SusC RagA family	1168034.FH5T_12500	Bacteria	Bacteroidetes	unclassified	unclassified	unclassified	unclassified	various	Bacteria	Bacteroidetes	various	various	unclassified	unclassified	various	CL0287	Transthyretin	Transthyretin superfamily	Carboxypeptidase regulatory-like domain	PF13620	Transport and binding proteins	various	TonB-dependent hemoglobin/transferrin/lactoferrin receptor family protein	TIGR01786	unclassified	unclassified	unclassified	unclassified	unknown	unclassified	unclassified	unclassified	Beta-Lactamase	Beta-Lactamase	NDM-CcrA	A grouping of related NDM and CcrA beta-lactamases	RF0108	0	0	0	0	0	0	0.000549954	0.000507485	0.000352858	0	0	0	0	0	0	0	0	0	6.82687e-05	0.000134998	8.92698e-05	0	0	0	0	7.32547e-05	7.55458e-05
FHCFJDLK_43870	bin53	bin53	information storage and processing	Translation, ribosomal structure and biogenesis	2N9DG	One of the primary rRNA binding proteins, this protein initially binds near the 5'-end of the 23S rRNA. It is important during the early stages of 50S assembly. It makes multiple contacts with different domains of the 23S rRNA in the assembled 50S subunit and ribosome	368407.Memar_0565	Archaea	Euryarchaeota	Methanomicrobia	Methanomicrobiales	Methanomicrobiaceae	Methanoculleus	Methanoculleus bourgensis	Archaea	Euryarchaeota	Methanomicrobia	Methanomicrobiales	Methanomicrobiaceae	Methanoculleus	Methanoculleus bourgensis	unclassified	unclassified	unclassified	Ribosomal protein L4/L1 family	PF00573	Protein synthesis	Ribosomal proteins: synthesis and modification	50S ribosomal protein uL4	TIGR03953	unclassified	unclassified	unclassified	unclassified	K02930	unclassified	unclassified	unclassified	unclassified	unclassified	unclassified	unclassified	unclassified	0	0	0	0	0	0	0	0	0	0	0	0	0	0	0	0	0	0	6.82687e-05	6.74992e-05	8.92698e-05	0	0	0	0	0.000146509	7.55458e-05
FHCFJDLK_43875	bin53	bin53	information storage and processing	Translation, ribosomal structure and biogenesis	2N95N	Binds the lower part of the 30S subunit head	368407.Memar_0570	Archaea	Euryarchaeota	Methanomicrobia	Methanomicrobiales	Methanomicrobiaceae	Methanoculleus	Methanoculleus bourgensis	Archaea	Euryarchaeota	Methanomicrobia	Methanomicrobiales	Methanomicrobiaceae	Methanoculleus	Methanoculleus bourgensis	CL0007	KH	K-Homology (KH) domain Superfamily	KH domain	PF07650	unclassified	unclassified	arCOG04150 universal archaeal KH domain protein	TIGR03665	07_Nucleic acid metabolism	various	unclassified	unclassified	K00962	HMMsoil38892	unclassified	unclassified	unclassified	unclassified	unclassified	unclassified	unclassified	0	0	0	0	0	0	0	0	0	0	0	0	0	0	0	0	0	0	0	6.74992e-05	0	0	0	0	0	0	0
FHCFJDLK_43880	bin53	bin53	information storage and processing	Translation, ribosomal structure and biogenesis	2N9XR	One of two assembly initiator proteins, it binds directly to the 5'-end of the 23S rRNA, where it nucleates assembly of the 50S subunit	368407.Memar_0575	Archaea	Euryarchaeota	Methanomicrobia	Methanomicrobiales	Methanomicrobiaceae	Methanoculleus	Methanoculleus bourgensis	Archaea	Euryarchaeota	Methanomicrobia	Methanomicrobiales	Methanomicrobiaceae	Methanoculleus	Methanoculleus bourgensis	CL0107	KOW	KOW domain	KOW motif	PF00467	Protein synthesis	Ribosomal proteins: synthesis and modification	ribosomal protein uL24	TIGR01079	unclassified	unclassified	unclassified	unclassified	unknown	unclassified	unclassified	unclassified	unclassified	unclassified	unclassified	unclassified	unclassified	0	0	0	0	0	0	0	0	0	0	0	0	0	0	0	0	0	0	6.82687e-05	0	8.92698e-05	0	0	0	0	7.32547e-05	7.55458e-05
FHCFJDLK_43881	bin53	bin53	information storage and processing	Translation, ribosomal structure and biogenesis	2N9HR	Belongs to the eukaryotic ribosomal protein eS4 family	368407.Memar_0576	Archaea	Euryarchaeota	Methanomicrobia	Methanomicrobiales	Methanomicrobiaceae	Methanoculleus	Methanoculleus bourgensis	Archaea	Euryarchaeota	Methanomicrobia	Methanomicrobiales	Methanomicrobiaceae	Methanoculleus	Methanoculleus bourgensis	CL0492	S4	S4 domain superfamily	S4 domain	PF01479	unclassified	unclassified	unclassified	unclassified	unclassified	unclassified	unclassified	unclassified	K02987	unclassified	unclassified	unclassified	unclassified	unclassified	unclassified	unclassified	unclassified	0	0	0	0	0	0	0	0	0	0	0	0	0	0	0	0	0	0	0	6.74992e-05	0	0	0	0	0	7.32547e-05	0
FHCFJDLK_43884	bin53	bin53	information storage and processing	Translation, ribosomal structure and biogenesis	2N9Q6	One of the primary rRNA binding proteins, it binds directly to 16S rRNA central domain where it helps coordinate assembly of the platform of the 30S subunit	368407.Memar_0579	Archaea	Euryarchaeota	Methanomicrobia	Methanomicrobiales	Methanomicrobiaceae	Methanoculleus	Methanoculleus bourgensis	Archaea	Euryarchaeota	Methanomicrobia	Methanomicrobiales	Methanomicrobiaceae	Methanoculleus	Methanoculleus bourgensis	unclassified	unclassified	unclassified	Ribosomal protein S8	PF00410	unclassified	unclassified	unclassified	unclassified	unclassified	unclassified	unclassified	unclassified	K02994	unclassified	unclassified	unclassified	unclassified	unclassified	unclassified	unclassified	unclassified	0	0	0	0	0	0	0	0	0	0	0	0	0	0	0	0	0	0	6.82687e-05	0	0	0	0	0	0	0	0
FHCFJDLK_43885	bin53	bin53	information storage and processing	Translation, ribosomal structure and biogenesis	2N9KP	This protein binds to the 23S rRNA, and is important in its secondary structure. It is located near the subunit interface in the base of the L7 L12 stalk, and near the tRNA binding site of the peptidyltransferase center	368407.Memar_0580	Archaea	Euryarchaeota	Methanomicrobia	Methanomicrobiales	Methanomicrobiaceae	Methanoculleus	Methanoculleus bourgensis	Archaea	Euryarchaeota	Methanomicrobia	Methanomicrobiales	Methanomicrobiaceae	Methanoculleus	Methanoculleus bourgensis	unclassified	unclassified	unclassified	Ribosomal protein L6	PF00347	Protein synthesis	Ribosomal proteins: synthesis and modification	ribosomal protein uL6	TIGR03654	unclassified	unclassified	unclassified	unclassified	K02933	unclassified	unclassified	unclassified	unclassified	unclassified	unclassified	unclassified	unclassified	0	0	0	0	0	0	0	0	0	0	0	0	0	0	0	0	0	0	0.000204806	6.74992e-05	8.92698e-05	0	0	0	0	7.32547e-05	7.55458e-05
FHCFJDLK_43890	bin53	bin53	information storage and processing	Translation, ribosomal structure and biogenesis	2N9JA	TIGRFAM ribosomal protein L30P	368407.Memar_0585	Archaea	Euryarchaeota	Methanomicrobia	Methanomicrobiales	Methanomicrobiaceae	Methanoculleus	Methanoculleus bourgensis	Archaea	Euryarchaeota	Methanomicrobia	Methanomicrobiales	Methanomicrobiaceae	Methanoculleus	Methanoculleus bourgensis	unclassified	unclassified	unclassified	Ribosomal protein L30p/L7e	PF00327	Protein synthesis	Ribosomal proteins: synthesis and modification	ribosomal protein uL30	TIGR01308	unclassified	unclassified	unclassified	unclassified	K02907	unclassified	unclassified	unclassified	unclassified	unclassified	unclassified	unclassified	unclassified	0	0	0	0	0	0	0	0	0	0	0	0	0	0	0	0	0	0	0.000136537	6.74992e-05	0	0	0	0	0	0	0
FHCFJDLK_44189	bin24	bin24	metabolism	Amino acid transport and metabolism	2N97Z	Catalyzes the isomerization between 2-isopropylmalate and 3-isopropylmalate, via the formation of 2-isopropylmaleate	1094980.Mpsy_1620	unclassified	unclassified	unclassified	unclassified	unclassified	unclassified	unclassified	Archaea	Euryarchaeota	Methanomicrobia	Methanosarcinales	unclassified	unclassified	various	unclassified	unclassified	unclassified	Aconitase family (aconitate hydratase)	PF00330	unclassified	unclassified	2-methylisocitrate dehydratase, Fe/S-dependent	TIGR02333	06_Amino acid utilization biosynthesis metabolism	various	various	unclassified	K01704	HMMsoil21288	unclassified	unclassified	unclassified	unclassified	unclassified	unclassified	unclassified	0	0	0	0	0	0	0	0	8.82145e-05	0	0.000628536	0	0	0	0	0	0	0	0.000341344	6.74992e-05	0.000357079	0	0	0	0.000313849	0.000146509	0.000151092
FHCFJDLK_44191	bin24	bin24	unclassified	unclassified	unclassified	unclassified	unclassified	unclassified	unclassified	unclassified	unclassified	unclassified	unclassified	unclassified	Archaea	Euryarchaeota	Methanomicrobia	Methanosarcinales	various	various	various	unclassified	unclassified	unclassified	unclassified	unclassified	unclassified	unclassified	unclassified	unclassified	unclassified	unclassified	unclassified	unclassified	unknown	unclassified	unclassified	unclassified	unclassified	unclassified	unclassified	unclassified	unclassified	0	0	0	0	0	0	0	0	0	0	0	0	0	0	0	0	0	0	0.000136537	0	0	0	0	0	0	7.32547e-05	0
FHCFJDLK_44192	bin24	bin24	cellular processes and signaling	Cell wall/membrane/envelope biogenesis	2XQ37	PFAM transferase hexapeptide repeat containing protein	330779.Saci_1199	unclassified	unclassified	unclassified	unclassified	unclassified	unclassified	unclassified	Archaea	Euryarchaeota	Methanomicrobia	Methanosarcinales	various	various	various	CL0536	HEXAPEP	Hexapeptide repeat superfamily	Bacterial transferase hexapeptide (six repeats)	PF00132	unclassified	unclassified	sugar O-acyltransferase, sialic acid O-acetyltransferase NeuD family	TIGR03570	various	various	unclassified	unclassified	K00971	HMMsoil73720	unclassified	unclassified	unclassified	unclassified	unclassified	unclassified	unclassified	0	0	0	0	0	0	0	0	0	0	0	0	0	0	0	0	0	0	0.000204806	6.74992e-05	0	0	0	0	7.84621e-05	7.32547e-05	0
FHCFJDLK_44193	bin24	bin24	metabolism	various	2NP0Z	Isocitrate/isopropylmalate dehydrogenase	1047013.AQSP01000111_gene1664	unclassified	unclassified	unclassified	unclassified	unclassified	unclassified	unclassified	Archaea	Euryarchaeota	Methanomicrobia	Methanosarcinales	various	various	various	CL0270	Iso_DH	Isocitrate/Isopropylmalate dehydrogenase-like superfamily	Isocitrate/isopropylmalate dehydrogenase	PF00180	Energy metabolism	TCA cycle	isocitrate dehydrogenase, NADP-dependent	TIGR00183	various	various	unclassified	unclassified	K00031	HMMsoil11097	unclassified	unclassified	unclassified	unclassified	unclassified	unclassified	unclassified	0	0	0	0	0	0	0	0	0	0	0	0	0	0	0	0	0	0	0.000477881	0.000472494	0.000624888	0	0	0	0.000235386	0	0
FHCFJDLK_44393	bin48	bin48	metabolism	Carbohydrate transport and metabolism	3WGBI	Catalyzes the interconversion of 2-phosphoglycerate and 3-phosphoglycerate	1121335.Clst_1985	unclassified	unclassified	unclassified	unclassified	unclassified	unclassified	unclassified	Bacteria	Firmicutes	Clostridia	Eubacteriales	Clostridiaceae	unclassified	various	CL0088	Alk_phosphatase	Alkaline phosphatase-like	Type I phosphodiesterase / nucleotide pyrophosphatase	PF01663	Purines, pyrimidines, nucleosides, and nucleotides	Other	phosphopentomutase	TIGR01696	unclassified	unclassified	unclassified	unclassified	K15633	unclassified	unclassified	unclassified	unclassified	unclassified	unclassified	unclassified	unclassified	0	0	0	0	0	0	6.1106e-05	0	0	0	0	0	0	0	0	0	0	0	0	0	0	0	0	0	0	0	0
FHCFJDLK_44394	bin48	bin48	metabolism	Carbohydrate transport and metabolism	3WGM9	Phosphoglycerate kinase	1291050.JAGE01000001_gene2622	unclassified	unclassified	unclassified	unclassified	unclassified	unclassified	unclassified	Bacteria	Firmicutes	Clostridia	Eubacteriales	Clostridiaceae	unclassified	various	CL0036	TIM_barrel	Common phosphate binding-site TIM barrel superfamily	Triosephosphate isomerase	PF00121	Energy metabolism	Glycolysis/gluconeogenesis	triose-phosphate isomerase	TIGR00419	various	various	various	unclassified	K01803	HMMsoil18297	unclassified	unclassified	unclassified	unclassified	unclassified	unclassified	unclassified	0	0	0	0	0	0	0	0	8.82145e-05	0	0	0	0	0	0	0	0	0	0	0	0	0	0	0	0	0	0
FHCFJDLK_44395	bin48	bin48	metabolism	Carbohydrate transport and metabolism	3WGM9	Phosphoglycerate kinase	203119.Cthe_0138	unclassified	unclassified	unclassified	unclassified	unclassified	unclassified	unclassified	Bacteria	Firmicutes	Clostridia	Eubacteriales	Clostridiaceae	unclassified	various	unclassified	unclassified	unclassified	Phosphoglycerate kinase	PF00162	unclassified	unclassified	unclassified	unclassified	various	various	various	unclassified	K00927	HMMsoil38199	unclassified	unclassified	unclassified	unclassified	unclassified	unclassified	unclassified	0	0	0	0	0	0	6.1106e-05	0	0	0	0	0	0	0	0	0	0	0	0	0	0	0	0	0	0	0	0
FHCFJDLK_44401	bin48	bin48	metabolism	various	36EZ5	Proton-conducting membrane transporter	293826.Amet_4151	unclassified	unclassified	unclassified	unclassified	unclassified	unclassified	unclassified	Bacteria	Firmicutes	Clostridia	Eubacteriales	Clostridiaceae	unclassified	various	unclassified	unclassified	unclassified	NADH-Ubiquinone oxidoreductase (complex I), chain 5 N-terminus	PF00662	unclassified	unclassified	NAD(P)H dehydrogenase, subunit NdhF3 family	TIGR01960	unclassified	unclassified	unclassified	unclassified	K05568	unclassified	unclassified	unclassified	unclassified	unclassified	unclassified	unclassified	unclassified	0	0	0	0	0	0	6.1106e-05	0	0	0	0	0	0	0	0	0	0	0	0	0	0	0	0	0	0	0	0
FHCFJDLK_44455	bin41	bin41	information storage and processing	Translation, ribosomal structure and biogenesis	262E4	Belongs to the bacterial ribosomal protein bL27 family	370438.PTH_0831	unclassified	unclassified	unclassified	unclassified	unclassified	unclassified	unclassified	various	various	various	various	various	unclassified	various	unclassified	unclassified	unclassified	Ribosomal L27 protein	PF01016	Protein synthesis	Ribosomal proteins: synthesis and modification	ribosomal protein bL27	TIGR00062	unclassified	unclassified	unclassified	unclassified	K02899	unclassified	unclassified	unclassified	unclassified	unclassified	unclassified	unclassified	unclassified	0	0	0	0	0	0	0	0	0	0.000986193	0.000628536	0	0	0	0	0	0	0	0	0	8.92698e-05	0	0	0	0	0	7.55458e-05
FHCFJDLK_44458	bin41	bin41	information storage and processing	Translation, ribosomal structure and biogenesis	260R1	TIGRFAM ribonuclease, Rne Rng family	370438.PTH_0829	unclassified	unclassified	unclassified	unclassified	unclassified	unclassified	unclassified	various	various	various	various	various	unclassified	various	CL0021	OB	OB fold	TRAM domain	PF01938	Transcription	Degradation of RNA	ribonuclease, Rne/Rng family	TIGR00757	various	various	various	unclassified	K02427	HMMsoil14380	unclassified	unclassified	unclassified	unclassified	unclassified	unclassified	unclassified	0	0	0	0	0	0	6.1106e-05	0	0	0	0	0	0	0	0	0	0	0	0	0	0	0	0	0	0	0	0
FHCFJDLK_44515	bin7	bin7	metabolism	Carbohydrate transport and metabolism	4BGPM	Bacterial extracellular solute-binding protein	1041139.KB902602_gene143	unclassified	unclassified	unclassified	unclassified	unclassified	unclassified	unclassified	Bacteria	Firmicutes	unclassified	unclassified	unclassified	unclassified	various	CL0177	PBP	Periplasmic binding protein clan	Bacterial extracellular solute-binding protein	PF13531	unclassified	unclassified	unclassified	unclassified	12_Transporters	ABC transporters, prokaryotic type	Mineral and organic ion transporters	Spermidine/putrescine transporter [mD:m00299]	K11069	HMMsoil76634	unclassified	unclassified	unclassified	unclassified	unclassified	unclassified	unclassified	0	0	0	0	0	0	6.1106e-05	0	0	0	0	0	0	0	0	0	0	0	0	0	0	0	0	0	0	0	0
FHCFJDLK_44656	bin16	bin16	metabolism	Carbohydrate transport and metabolism	36E6U	Extracellular solute-binding protein	457396.CSBG_00449	Bacteria	Spirochaetes	Spirochaetia	Spirochaetales	Sphaerochaetaceae	Sphaerochaeta	Sphaerochaeta sp.	Bacteria	Spirochaetes	Spirochaetia	Spirochaetales	Sphaerochaetaceae	Sphaerochaeta	Sphaerochaeta sp.	CL0177	PBP	Periplasmic binding protein clan	Bacterial extracellular solute-binding protein	PF01547	Transport and binding proteins	Carbohydrates, organic alcohols, and acids	carbohydrate ABC transporter, N-acetylglucosamine/diacetylchitobiose-binding protein	TIGR03851	12_Transporters	ABC transporters, prokaryotic type	Oligosaccharide and polyol transporters	Multiple sugar transporter [mD:m00207]	K02027	HMMsoil124075	unclassified	unclassified	unclassified	unclassified	unclassified	unclassified	unclassified	0	0	0	0	0	0	6.1106e-05	0.000169162	8.82145e-05	0	0	0	0	0	0	0	0	0	0	0	0	0	0	0	0	0	0
FHCFJDLK_44662	bin16	bin16	metabolism	Carbohydrate transport and metabolism	2J5TP	ABC-type xylose transport system, periplasmic component	158189.SpiBuddy_1968	Bacteria	Spirochaetes	unclassified	unclassified	unclassified	unclassified	various	Bacteria	Spirochaetes	unclassified	unclassified	unclassified	unclassified	various	CL0144	Periplas_BP	Periplasmic binding protein like	Periplasmic binding proteins and sugar binding domain of LacI family	PF00532	unclassified	unclassified	rhamnose ABC transporter, rhamnose-binding protein	TIGR02637	12_Transporters	ABC transporters, prokaryotic type	Monosaccharide transporters	Simple sugar transporter [mD:m00221]	K02058	HMMsoil16359	unclassified	unclassified	unclassified	unclassified	unclassified	unclassified	unclassified	0	0	0	0	0	0	0.000672166	0.00093039	0.000441073	0	0	0	0	0	0	0	0	0	0	6.74992e-05	8.92698e-05	0	0	0	7.84621e-05	7.32547e-05	0
FHCFJDLK_44709	bin7	bin7	metabolism	Amino acid transport and metabolism	2GCNZ	PFAM extracellular solute-binding protein, family 5	390874.Tpet_1687	unclassified	unclassified	unclassified	unclassified	unclassified	unclassified	unclassified	Bacteria	unclassified	unclassified	unclassified	unclassified	unclassified	various	CL0177	PBP	Periplasmic binding protein clan	Bacterial extracellular solute-binding proteins, family 5 Middle	PF00496	Transport and binding proteins	Unknown substrate	ABC transporter substrate binding protein, KPN_01854 family	TIGR04028	12_Transporters	ABC transporters, prokaryotic type	PEPtide and nickel transporters	PEPtides/nickel transporter [mD:m00239]	K02035	HMMsoil110553	unclassified	unclassified	unclassified	unclassified	unclassified	unclassified	unclassified	0	0	0	0	0	0	0	0	0	0	0	0	0	0	0	0	0	0	0.000136537	0	0	0	0	0	0	0	0
FHCFJDLK_44971	bin66	bin66	unclassified	unclassified	unclassified	unclassified	unclassified	unclassified	unclassified	unclassified	unclassified	unclassified	unclassified	unclassified	Bacteria	Proteobacteria	Betaproteobacteria	Burkholderiales	unclassified	unclassified	various	unclassified	unclassified	unclassified	unclassified	unclassified	unclassified	unclassified	unclassified	unclassified	unclassified	unclassified	unclassified	unclassified	unknown	unclassified	unclassified	unclassified	unclassified	unclassified	unclassified	unclassified	unclassified	0	0	0	0	0	0	0	0	0	0	0	0	0	0	0	0	0	0	0.000136537	0	0	0	0	0	0	0	0
FHCFJDLK_44975	bin66	bin66	unclassified	unclassified	unclassified	unclassified	unclassified	unclassified	unclassified	unclassified	unclassified	unclassified	unclassified	unclassified	Bacteria	Proteobacteria	Betaproteobacteria	Burkholderiales	unclassified	unclassified	various	unclassified	unclassified	unclassified	unclassified	unclassified	unclassified	unclassified	unclassified	unclassified	unclassified	unclassified	unclassified	unclassified	unknown	unclassified	unclassified	unclassified	unclassified	unclassified	unclassified	unclassified	unclassified	0	0	0	0	0	0	6.1106e-05	0.000169162	0	0	0	0	0	0	0	0	0	0	6.82687e-05	0.000134998	8.92698e-05	0	0	0	7.84621e-05	7.32547e-05	7.55458e-05
FHCFJDLK_45057	bin71	bin71	metabolism	Amino acid transport and metabolism	2G3J4	extracellular solute-binding protein, family 5	868864.Dester_0245	unclassified	unclassified	unclassified	unclassified	unclassified	unclassified	unclassified	Bacteria	Firmicutes	unclassified	unclassified	unclassified	unclassified	various	CL0177	PBP	Periplasmic binding protein clan	Bacterial extracellular solute-binding proteins, family 5 Middle	PF00496	Transport and binding proteins	Unknown substrate	ABC transporter substrate binding protein, KPN_01854 family	TIGR04028	12_Transporters	ABC transporters, prokaryotic type	PEPtide and nickel transporters	PEPtides/nickel transporter [mD:m00239]	K02035	HMMsoil114314	unclassified	unclassified	unclassified	unclassified	unclassified	unclassified	unclassified	0	0	0	0	0	0	6.1106e-05	8.45809e-05	0.000352858	0	0	0	0	0	0	0	0	0	0.00102403	0.000742491	0.000892698	0	0	0	7.84621e-05	0	7.55458e-05
FHCFJDLK_45316	bin24	bin24	information storage and processing	Transcription	2N9N0	General factor that plays a role in the activation of archaeal genes transcribed by RNA polymerase. Binds specifically to the TATA box promoter element which lies close to the position of transcription initiation	1094980.Mpsy_1517	unclassified	unclassified	unclassified	unclassified	unclassified	unclassified	unclassified	Archaea	Euryarchaeota	Methanomicrobia	Methanosarcinales	various	various	various	CL0407	TBP-like	TATA-binding protein like	Domain of unknown function (DUF3378)	PF11858	DNA metabolism	DNA replication, recombination, and repair	ribonuclease HIII	TIGR00716	unclassified	unclassified	unclassified	unclassified	K03120	unclassified	unclassified	unclassified	unclassified	unclassified	unclassified	unclassified	unclassified	0	0	0	0	0	0	0	0	0	0	0	0	0	0	0	0	0	0	0	6.74992e-05	0	0	0	0	0	0	0
FHCFJDLK_45320	bin24	bin24	poorly characterized	Function unknown	2N9JW	Domain in cystathionine beta-synthase and other proteins.	351160.RCIX1867	unclassified	unclassified	unclassified	unclassified	unclassified	unclassified	unclassified	Archaea	Candidatus Verstraetearchaeota	Candidatus Methanomethylia	Candidatus Methanomethyliales	Candidatus Methanomethyliaceae	Candidatus Methanosuratus	Candidatus Methanosuratus sp.	unclassified	unclassified	unclassified	CBS domain	PF00571	Transport and binding proteins	Cations and iron carrying compounds	magnesium transporter	TIGR00400	12_Transporters	ABC transporters, prokaryotic type	Mineral and organic ion transporters	Osmoprotectant transporter [mD:m00209]	K05847	HMMsoil3264	unclassified	unclassified	unclassified	unclassified	unclassified	unclassified	unclassified	0	0	0	0	0	0	0	0	0	0	0	0	0	0	0	0	0	0	0.000204806	0	8.92698e-05	0	0	0	0	0	0
FHCFJDLK_45321	bin24	bin24	poorly characterized	Function unknown	2N9I1	PFAM CBS domain containing protein	304371.MCP_0297	Archaea	Euryarchaeota	Methanomicrobia	Methanotrichales	Methanotrichaceae	Methanothrix	various	Archaea	Euryarchaeota	Methanomicrobia	Methanosarcinales	various	various	various	unclassified	unclassified	unclassified	CBS domain	PF00571	Unknown function	General	IMP dehydrogenase family protein	TIGR01303	12_Transporters	ABC transporters, prokaryotic type	Mineral and organic ion transporters	Glycine betaine/proline transporter [mD:m00208]	K02000	HMMsoil59748	unclassified	unclassified	unclassified	unclassified	unclassified	unclassified	unclassified	0	0	0	0	0	0	0	0	0	0	0	0	0	0	0	0	0	0	0	0	0	0	0	0	0	7.32547e-05	0
FHCFJDLK_45590	bin48	bin48	metabolism	Carbohydrate transport and metabolism	2J82N	Bacterial extracellular solute-binding protein	1410609.JHVB01000002_gene1452	unclassified	unclassified	unclassified	unclassified	unclassified	unclassified	unclassified	Bacteria	Firmicutes	Clostridia	Eubacteriales	Clostridiaceae	unclassified	various	CL0177	PBP	Periplasmic binding protein clan	Bacterial extracellular solute-binding protein	PF01547	Transport and binding proteins	Carbohydrates, organic alcohols, and acids	carbohydrate ABC transporter, N-acetylglucosamine/diacetylchitobiose-binding protein	TIGR03851	12_Transporters	ABC transporters, prokaryotic type	Oligosaccharide and polyol transporters	Maltose/maltodextrin transporter [mD:m00194]	K10108	HMMsoil33187	unclassified	unclassified	unclassified	unclassified	unclassified	unclassified	unclassified	0	0	0	0	0	0	6.1106e-05	0	0	0	0	0	0	0	0	0	0	0	0	0	0	0	0	0	0	0	0
FHCFJDLK_45718	bin27	bin27	metabolism	Coenzyme transport and metabolism	COG2240	pyridoxal 5'-phosphate salvage	1035308.AQYY01000001_gene2816	Bacteria	Actinobacteria	Actinomycetia	Propionibacteriales	Propionibacteriaceae	Propioniciclava	Propioniciclava sp. MC1683	Bacteria	Actinobacteria	Actinomycetia	Propionibacteriales	Propionibacteriaceae	various	various	CL0118	Ribokinase	Ribokinase-like superfamily	pfkB family carbohydrate kinase	PF00294	Energy metabolism	Sugars	ribokinase	TIGR02152	various	various	unclassified	unclassified	K00917	HMMsoil79701	unclassified	unclassified	unclassified	unclassified	unclassified	unclassified	unclassified	0	0	0	0	0	0	0	0	0	0	0	0	0	0	0	0	0	0	0	0	0	0	0	0	7.84621e-05	7.32547e-05	7.55458e-05
FHCFJDLK_45719	bin27	bin27	cellular processes and signaling	Cell wall/membrane/envelope biogenesis	260X9	Cell wall formation. Adds enolpyruvyl to UDP-N- acetylglucosamine	1035308.AQYY01000001_gene2820	Bacteria	Actinobacteria	Actinomycetia	Propionibacteriales	Propionibacteriaceae	Propioniciclava	Propioniciclava soli	Bacteria	Actinobacteria	Actinomycetia	Propionibacteriales	Propionibacteriaceae	various	various	CL0123	HTH	Helix-turn-helix clan	Helix-turn-helix	PF01381	Unknown function	General	mobile mystery protein A	TIGR02612	various	various	various	various	K02806	HMMsoil75461	unclassified	unclassified	unclassified	unclassified	unclassified	unclassified	unclassified	0	0	0	0	0	0	0.000183318	0.000253743	8.82145e-05	0	0	0	0	0	0	0	0	0	6.82687e-05	0	8.92698e-05	0	0	0	7.84621e-05	0	0.000226637
FHCFJDLK_45720	bin27	bin27	metabolism	Energy production and conversion	4DNBU	Pyridine nucleotide-disulphide oxidoreductase, dimerisation domain	1410634.JHVD01000006_gene1267	Bacteria	Actinobacteria	Actinomycetia	Propionibacteriales	Propionibacteriaceae	Brevilactibacter	Brevilactibacter flavus	Bacteria	Actinobacteria	Actinomycetia	Propionibacteriales	Propionibacteriaceae	Brevilactibacter	Brevilactibacter flavus	CL0063	NADP_Rossmann	FAD/NAD(P)-binding Rossmann fold Superfamily	Thi4 family	PF01946	unclassified	unclassified	FAD dependent oxidoreductase TIGR03364	TIGR03364	21_Cellular response to stress	Response to osmotic stress	unclassified	unclassified	K03885	HMMsoil83525	cellobiose dehydrogenase (EC 1.1.99.18); glucose 1-oxidase (EC 1.1.3.4); aryl alcohol oxidase (EC 1.1.3.7); alcohol oxidase (EC 1.1.3.13); pyranose oxidase (EC 1.1.3.10)	AA3	unclassified	unclassified	unclassified	unclassified	unclassified	0	0	0	0	0	0	0.00274977	0.00287575	0.00238179	0.00197239	0.00188561	0	0	0	0	0	0	0	0.00211633	0.00148498	0.00223174	0	0	0	0.00235386	0.00241741	0.00196419
FHCFJDLK_45723	bin27	bin27	metabolism	Energy production and conversion	4CRSG	Dehydrogenase E1 component	266117.Rxyl_2403	Bacteria	Actinobacteria	Actinomycetia	Streptosporangiales	Streptosporangiaceae	Thermocatellispora	Thermocatellispora tengchongensis	Bacteria	Actinobacteria	Actinomycetia	Streptosporangiales	Streptosporangiaceae	Thermocatellispora	Thermocatellispora tengchongensis	CL0254	THDP-binding	Thiamin diphosphate-binding superfamily	Thiamine pyrophosphate enzyme, C-terminal TPP binding domain	PF02775	Energy metabolism	Pyruvate dehydrogenase	pyruvate dehydrogenase (acetyl-transferring) E1 component, alpha subunit	TIGR03181	08_Hydrocarbon degradation	Aromatic carboxylic acid degradation	unclassified	unclassified	K01576	HMMsoil101324	unclassified	unclassified	unclassified	unclassified	unclassified	unclassified	unclassified	0	0	0	0	0	0	0.00158876	0.00093039	0.00141143	0	0	0	0	0	0	0	0	0	6.82687e-05	6.74992e-05	8.92698e-05	0	0	0	7.84621e-05	0	7.55458e-05
FHCFJDLK_45724	bin27	bin27	metabolism	Energy production and conversion	2KY7R	Transketolase, pyrimidine binding domain	748247.AZKH_3814	Bacteria	Actinobacteria	Actinomycetia	Streptosporangiales	Streptosporangiaceae	Thermocatellispora	Thermocatellispora tengchongensis	Bacteria	Actinobacteria	Actinomycetia	Streptosporangiales	Streptosporangiaceae	Thermocatellispora	Thermocatellispora tengchongensis	CL0591	TKC_like	Transketolase C-terminal domain-like superfamily	Transketolase, C-terminal domain	PF02780	unclassified	unclassified	2-oxoacid:acceptor oxidoreductase, alpha subunit	TIGR03710	various	various	various	unclassified	K00169	HMMsoil8061	unclassified	unclassified	unclassified	unclassified	unclassified	unclassified	unclassified	0	0	0	0	0	0	0.000794378	0.00101497	0.000529287	0	0	0	0	0	0	0	0	0	6.82687e-05	6.74992e-05	8.92698e-05	0	0	0	7.84621e-05	0.000146509	7.55458e-05
FHCFJDLK_45725	bin27	bin27	metabolism	Lipid transport and metabolism	2GM96	Alpha beta hydrolase	42256.RradSPS_0579	unclassified	unclassified	unclassified	unclassified	unclassified	unclassified	unclassified	Bacteria	Actinobacteria	Actinomycetia	Propionibacteriales	Propionibacteriaceae	Brooklawnia	Brooklawnia sp.	CL0105	Hybrid	Barrel sandwich hybrid superfamily	HlyD family secretion protein	PF13437	unclassified	unclassified	selenium-dependent molybdenum hydroxylase system protein, YqeB family	TIGR03309	various	various	unclassified	unclassified	K01959	HMMsoil32996	unclassified	unclassified	unclassified	RND Antibiotic Efflux	RND_mfp	TIGR01730: RND_mfp: efflux transporter, RND family, MFP subunit	RF0164	0	0	0	0	0	0	0.000244424	8.45809e-05	0	0	0	0	0	0	0	0	0	0	0	0	0	0	0	0	0	0	0
FHCFJDLK_45727	bin27	bin27	metabolism	Carbohydrate transport and metabolism	4F773	Ribose/Galactose Isomerase	1184607.AUCHE_17_00040	Bacteria	Firmicutes	Tissierellia	Tissierellales	Peptoniphilaceae	Helcococcus	Helcococcus massiliensis	Bacteria	Firmicutes	Clostridia	Eubacteriales	Lachnospiraceae	Velocimicrobium	Velocimicrobium porci	unclassified	unclassified	unclassified	Glycine-rich SFCGS	PF14272	Hypothetical proteins	Conserved	conserved hypothetical protein EF_0830/AHA_3911	TIGR03577	20_Hydrolysis of polymers	Galactose	unclassified	unclassified	K01819	HMMsoil76739	unclassified	unclassified	unclassified	unclassified	unclassified	unclassified	unclassified	0	0	0	0	0	0	0.0010388	0.000761228	0.000882145	0.00164366	0.000628536	0	0	0	0	0	0	0	0.000819224	0.000674992	0.000714158	0	0	0	0.000627697	0.000879056	0.000831004
FHCFJDLK_45728	bin27	bin27	metabolism	Inorganic ion transport and metabolism	1KFHA	arsenate reductase	1121127.JAFA01000003_gene2212	Bacteria	Actinobacteria	Actinomycetia	Micrococcales	Dermatophilaceae	Austwickia	Austwickia sp. TVS 96-490-7B	Bacteria	Actinobacteria	Actinomycetia	Propionibacteriales	Propionibacteriaceae	Propioniferax	Propioniferax innocua	CL0172	Thioredoxin	Thioredoxin-like	ArsC family	PF03960	Regulatory functions	DNA interactions	transcriptional regulator, Spx/MgsR family	TIGR01617	unclassified	unclassified	unclassified	unclassified	K00537	unclassified	unclassified	unclassified	unclassified	unclassified	unclassified	unclassified	unclassified	0	0	0	0	0	0	6.1106e-05	8.45809e-05	0	0	0	0	0	0	0	0	0	0	6.82687e-05	0.000134998	8.92698e-05	0	0	0	0.000156924	0.000146509	7.55458e-05
FHCFJDLK_45732	bin27	bin27	poorly characterized	Function unknown	4HYV9	Hexameric tyrosine-coordinated heme protein (HTHP)	1526927.Plano_1714	unclassified	unclassified	unclassified	unclassified	unclassified	unclassified	unclassified	Bacteria	Actinobacteria	Actinomycetia	Propionibacteriales	Propionibacteriaceae	Brooklawnia	Brooklawnia sp.	unclassified	unclassified	unclassified	Hexameric tyrosine-coordinated heme protein (HTHP)	PF11534	unclassified	unclassified	unclassified	unclassified	unclassified	unclassified	unclassified	unclassified	unknown	unclassified	unclassified	unclassified	unclassified	unclassified	unclassified	unclassified	unclassified	0	0	0	0	0	0	0	0	0	0	0	0	0	0	0	0	0	0	0.000204806	0.000202497	0.00017854	0	0	0	0	0	0
FHCFJDLK_45735	bin27	bin27	various	various	4FGJM	Cytidine and deoxycytidylate deaminase zinc-binding region	1122622.ATWJ01000011_gene2139	Bacteria	Actinobacteria	Actinomycetia	Propionibacteriales	Propionibacteriaceae	Tessaracoccus	Tessaracoccus massiliensis	Bacteria	Actinobacteria	Actinomycetia	Propionibacteriales	Propionibacteriaceae	Tessaracoccus	Tessaracoccus oleiagri	CL0109	CDA	Cytidine deaminase-like (CDA) superfamily	MafB19-like deaminase	PF14437	unclassified	unclassified	unclassified	unclassified	various	various	unclassified	unclassified	K01485	HMMsoil48478	unclassified	unclassified	unclassified	unclassified	unclassified	unclassified	unclassified	0	0	0	0	0	0	0	0	0	0	0	0	0	0	0	0	0	0	0	0	0	0	0	0	0	0	7.55458e-05
FHCFJDLK_45737	bin27	bin27	cellular processes and signaling	Posttranslational modification, protein turnover, chaperones	2I90R	Belongs to the heat shock protein 70 family	1184609.KILIM_011_00760	Bacteria	Actinobacteria	Actinomycetia	Propionibacteriales	Propionibacteriaceae	various	various	Bacteria	Actinobacteria	Actinomycetia	Propionibacteriales	Propionibacteriaceae	various	various	CL0108	Actin_ATPase	Actin-like ATPase Superfamily	MreB/Mbl protein	PF06723	Cell envelope	Biosynthesis and degradation of murein sacculus and peptidoglycan	cell shape determining protein, MreB/Mrl family	TIGR00904	unclassified	unclassified	unclassified	unclassified	unknown	unclassified	unclassified	unclassified	unclassified	unclassified	unclassified	unclassified	unclassified	0	0	0	0	0	0	0.000183318	0	0	0	0	0	0	0	0	0	0	0	0.000136537	0.000134998	0.00017854	0	0	0	0.000470773	0.000586038	0.000302183
FHCFJDLK_45739	bin27	bin27	metabolism	Amino acid transport and metabolism	2GJFQ	Aminotransferase, class I	67257.JODR01000004_gene2036	Bacteria	Actinobacteria	Actinomycetia	Propionibacteriales	Nocardioidaceae	Micropruina	Micropruina sp.	Bacteria	Actinobacteria	Actinomycetia	Propionibacteriales	Nocardioidaceae	Micropruina	Micropruina sp.	CL0061	PLP_aminotran	PLP dependent aminotransferase superfamily	Aminotransferase class I and II	PF00155	Biosynthesis of cofactors, prosthetic groups, and carriers	Glutathione and analogs	ergothioneine biosynthesis PLP-dependent enzyme EgtE	TIGR04343	06_Amino acid utilization biosynthesis metabolism	Glycine, serine and threonine metabolism	unclassified	unclassified	K01620	HMMsoil45856	unclassified	unclassified	unclassified	Aminotransferase	Aminotran_1_2	PF00155.16 Aminotransferase class I and II	RF0024	0	0	0	0	0	0	0	0	0	0	0	0	0	0	0	0	0	0	0	0	0	0	0	0	0	7.32547e-05	7.55458e-05
FHCFJDLK_45929	bin66	bin66	unclassified	unclassified	unclassified	unclassified	unclassified	unclassified	unclassified	unclassified	unclassified	unclassified	unclassified	unclassified	Bacteria	Proteobacteria	Betaproteobacteria	Burkholderiales	unclassified	unclassified	various	unclassified	unclassified	unclassified	unclassified	unclassified	unclassified	unclassified	unclassified	unclassified	unclassified	unclassified	unclassified	unclassified	unknown	unclassified	unclassified	unclassified	unclassified	unclassified	unclassified	unclassified	unclassified	0	0	0	0	0	0	6.1106e-05	8.45809e-05	0	0	0	0	0	0	0	0	0	0	0.000136537	0.000134998	0.00017854	0	0	0	7.84621e-05	0.000219764	0.000151092
FHCFJDLK_45982	bin48	bin48	metabolism	Amino acid transport and metabolism	36E72	Aminotransferase	865861.AZSU01000001_gene498	unclassified	unclassified	unclassified	unclassified	unclassified	unclassified	unclassified	Bacteria	Firmicutes	Tissierellia	unclassified	unclassified	unclassified	various	CL0061	PLP_aminotran	PLP dependent aminotransferase superfamily	Aminotransferase class-V	PF00266	unclassified	unclassified	cysteine desulfurase NifS	TIGR03402	06_Amino acid utilization biosynthesis metabolism	various	various	unclassified	K00825	HMMsoil8564	unclassified	unclassified	unclassified	unclassified	unclassified	unclassified	unclassified	0	0	0	0	0	0	0	0	0	0	0	0	0	0	0	0	0	0	0	0	8.92698e-05	0	0	0	0	0	0
FHCFJDLK_46081	bin41	bin41	metabolism	Energy production and conversion	260A2	Produces ATP from ADP in the presence of a proton gradient across the membrane. The catalytic sites are hosted primarily by the beta subunits	370438.PTH_2812	unclassified	unclassified	unclassified	unclassified	unclassified	unclassified	unclassified	Bacteria	Firmicutes	Clostridia	Eubacteriales	Peptococcaceae	unclassified	various	CL0275	HAS-barrel	HAS-barrel superfamily	ATP synthase alpha/beta family, beta-barrel domain	PF02874	Transcription	Transcription factors	transcription termination factor Rho	TIGR00767	unclassified	unclassified	unclassified	unclassified	K02112	unclassified	unclassified	unclassified	unclassified	unclassified	unclassified	unclassified	unclassified	0	0	0	0	0	0	6.1106e-05	0	8.82145e-05	0.000328731	0	0	0	0	0	0	0	0	0.000341344	0.000472494	0.000624888	0	0	0	0.000235386	0.000146509	0.000151092
FHCFJDLK_46082	bin41	bin41	metabolism	Energy production and conversion	2601T	Produces ATP from ADP in the presence of a proton gradient across the membrane. The gamma chain is believed to be important in regulating ATPase activity and the flow of protons through the CF(0) complex	370438.PTH_2813	unclassified	unclassified	unclassified	unclassified	unclassified	unclassified	unclassified	Bacteria	Firmicutes	Clostridia	Eubacteriales	Peptococcaceae	unclassified	various	unclassified	unclassified	unclassified	ATP synthase	PF00231	unclassified	unclassified	alternate F1F0 ATPase, F1 subunit gamma	TIGR03323	unclassified	unclassified	unclassified	unclassified	K02115	unclassified	unclassified	unclassified	unclassified	unclassified	unclassified	unclassified	unclassified	0	0	0	0	0	0	0	0	0	0	0	0	0	0	0	0	0	0	0	0.000134998	0	0	0	0	0	0	0
FHCFJDLK_46083	bin41	bin41	metabolism	Energy production and conversion	260JV	Produces ATP from ADP in the presence of a proton gradient across the membrane. The alpha chain is a regulatory subunit	370438.PTH_2814	unclassified	unclassified	unclassified	unclassified	unclassified	unclassified	unclassified	Bacteria	Firmicutes	Clostridia	Eubacteriales	Peptococcaceae	unclassified	various	CL0275	HAS-barrel	HAS-barrel superfamily	ATP synthase alpha/beta family, beta-barrel domain	PF02874	Transcription	Transcription factors	transcription termination factor Rho	TIGR00767	unclassified	unclassified	unclassified	unclassified	K02111	unclassified	unclassified	unclassified	unclassified	unclassified	unclassified	unclassified	unclassified	0	0	0	0	0	0	0	0	8.82145e-05	0	0	0	0	0	0	0	0	0	0.000273075	0.000269997	0.000535619	0	0	0	0.000235386	0.000219764	0.000302183
FHCFJDLK_46084	bin41	bin41	metabolism	Energy production and conversion	261U6	F(1)F(0) ATP synthase produces ATP from ADP in the presence of a proton or sodium gradient. F-type ATPases consist of two structural domains, F(1) containing the extramembraneous catalytic core and F(0) containing the membrane proton channel, linked together by a central stalk and a peripheral stalk. During catalysis, ATP synthesis in the catalytic domain of F(1) is coupled via a rotary mechanism of the central stalk subunits to proton translocation	370438.PTH_2815	unclassified	unclassified	unclassified	unclassified	unclassified	unclassified	unclassified	various	various	various	various	various	unclassified	various	CL0255	ATP_synthase	ATP synthase F0 subunit	ATP synthase delta (OSCP) subunit	PF00213	unclassified	unclassified	alternate F1F0 ATPase, F0 subunit B	TIGR03321	unclassified	unclassified	unclassified	unclassified	K02113	unclassified	unclassified	unclassified	unclassified	unclassified	unclassified	unclassified	unclassified	0	0	0	0	0	0	0	0	0	0	0	0	0	0	0	0	0	0	6.82687e-05	0.000134998	0.00017854	0	0	0	0	0	0
FHCFJDLK_46085	bin41	bin41	metabolism	Energy production and conversion	261QU	Component of the F(0) channel, it forms part of the peripheral stalk, linking F(1) to F(0)	370438.PTH_2816	unclassified	unclassified	unclassified	unclassified	unclassified	unclassified	unclassified	unclassified	unclassified	unclassified	unclassified	unclassified	unclassified	various	CL0255	ATP_synthase	ATP synthase F0 subunit	ATP synthase B/B' CF(0)	PF00430	unclassified	unclassified	alternate F1F0 ATPase, F0 subunit B	TIGR03321	unclassified	unclassified	unclassified	unclassified	K02109	unclassified	unclassified	unclassified	unclassified	unclassified	unclassified	unclassified	unclassified	0	0	0	0	0	0	0	0	0	0	0	0	0	0	0	0	0	0	0.000273075	0.000134998	0.000267809	0	0	0	0.000156924	7.32547e-05	0.000151092
FHCFJDLK_46201	bin66	bin66	information storage and processing	Replication, recombination and repair	1WKGI	CRISPR-associated protein, Cmr5 family	262724.TT_P0119	unclassified	unclassified	unclassified	unclassified	unclassified	unclassified	unclassified	Bacteria	Proteobacteria	Betaproteobacteria	Burkholderiales	unclassified	unclassified	various	unclassified	unclassified	unclassified	CRISPR-associated protein (Cas_Cmr5)	PF09701	unclassified	unclassified	CRISPR type III-B/RAMP module-associated protein Cmr5	TIGR01881	unclassified	unclassified	unclassified	unclassified	K19141	unclassified	unclassified	unclassified	unclassified	unclassified	unclassified	unclassified	unclassified	0	0	0	0	0	0	0	0	0	0	0	0	0	0	0	0	0	0	0	6.74992e-05	0	0	0	0	0	0	0
FHCFJDLK_46202	bin66	bin66	information storage and processing	Replication, recombination and repair	261A9	TIGRFAM CRISPR-associated RAMP protein, Cmr4 family	760568.Desku_0448	unclassified	unclassified	unclassified	unclassified	unclassified	unclassified	unclassified	Bacteria	Proteobacteria	Betaproteobacteria	Burkholderiales	unclassified	unclassified	various	CL0362	RAMPS-Cas5-like	CRISPR-associated (Cas) Repair Associated Mysterious Proteins	RAMP superfamily	PF03787	unclassified	unclassified	CRISPR type III-A/MTUBE-associated RAMP protein Csm3	TIGR02582	unclassified	unclassified	unclassified	unclassified	K09000	unclassified	unclassified	unclassified	unclassified	unclassified	unclassified	unclassified	unclassified	0	0	0	0	0	0	0	0	0	0	0	0	0	0	0	0	0	0	6.82687e-05	6.74992e-05	0	0	0	0	0	0	0
FHCFJDLK_46638	bin66	bin66	metabolism	Nucleotide transport and metabolism	3757X	Belongs to the phosphoglycerate kinase family	867845.KI911784_gene2454	unclassified	unclassified	unclassified	unclassified	unclassified	unclassified	unclassified	Bacteria	Proteobacteria	Betaproteobacteria	Burkholderiales	unclassified	unclassified	various	unclassified	unclassified	unclassified	Phosphoglycerate kinase	PF00162	unclassified	unclassified	unclassified	unclassified	various	various	various	unclassified	K00927	HMMsoil38199	unclassified	unclassified	unclassified	unclassified	unclassified	unclassified	unclassified	0	0	0	0	0	0	0	0	0	0.000328731	0	0	0	0	0	0	0	0	0	0	0	0	0	0	0	0	0
FHCFJDLK_46639	bin66	bin66	metabolism	Carbohydrate transport and metabolism	248JN	Involved in the gluconeogenesis. Catalyzes stereospecifically the conversion of dihydroxyacetone phosphate (DHAP) to D-glyceraldehyde-3-phosphate (G3P)	292459.STH244	unclassified	unclassified	unclassified	unclassified	unclassified	unclassified	unclassified	Bacteria	Proteobacteria	Betaproteobacteria	Burkholderiales	unclassified	unclassified	various	CL0036	TIM_barrel	Common phosphate binding-site TIM barrel superfamily	Triosephosphate isomerase	PF00121	Energy metabolism	Glycolysis/gluconeogenesis	triose-phosphate isomerase	TIGR00419	various	various	various	unclassified	K01803	HMMsoil18297	unclassified	unclassified	unclassified	unclassified	unclassified	unclassified	unclassified	0	0	0	0	0	0	0	8.45809e-05	0	0.000657462	0.000628536	0	0	0	0	0	0	0	0.000341344	0.000472494	0.000624888	0	0	0	0.000235386	7.32547e-05	0.000226637
FHCFJDLK_46845	bin27	bin27	metabolism	Amino acid transport and metabolism	4DWN3	Bacterial extracellular solute-binding proteins, family 5 Middle	767029.HMPREF9154_1385	Bacteria	Actinobacteria	Actinomycetia	Propionibacteriales	Propionibacteriaceae	Brevilactibacter	Brevilactibacter coleopterorum	Bacteria	Actinobacteria	Actinomycetia	Propionibacteriales	Propionibacteriaceae	Brevilactibacter	Brevilactibacter coleopterorum	CL0177	PBP	Periplasmic binding protein clan	Bacterial extracellular solute-binding proteins, family 5 Middle	PF00496	Transport and binding proteins	Unknown substrate	ABC transporter substrate binding protein, KPN_01854 family	TIGR04028	12_Transporters	ABC transporters, prokaryotic type	PEPtide and nickel transporters	PEPtides/nickel transporter [mD:m00239]	K02035	HMMsoil112838	unclassified	unclassified	unclassified	unclassified	unclassified	unclassified	unclassified	0	0	0	0	0	0	0.000672166	0.000169162	0.000441073	0	0	0	0	0	0	0	0	0	6.82687e-05	0.000202497	0.000267809	0	0	0	0.000470773	0.000366274	0.000302183
FHCFJDLK_46850	bin27	bin27	metabolism	various	4DPHP	Belongs to the D-isomer specific 2-hydroxyacid dehydrogenase family	585531.HMPREF0063_10345	unclassified	unclassified	unclassified	unclassified	unclassified	unclassified	unclassified	Bacteria	Actinobacteria	Actinomycetia	Propionibacteriales	Propionibacteriaceae	Propionibacterium	Propionibacterium sp.	CL0070	ACT	ACT-like domain	ACT domain	PF01842	Amino acid biosynthesis	Serine family	phosphoglycerate dehydrogenase	TIGR01327	various	various	various	unclassified	K00928	HMMsoil17920	unclassified	unclassified	Gylcopeptide Resistance	Gylcopeptide Resistance	vanH	VanH: D-specific alpha-ketoacid dehydrogenase that synthesizes D-lactate	RF0153	0	0	0	0	0	0	0.000122212	0.000169162	0.000264644	0	0	0	0	0	0	0	0	0	0.000273075	0.000337496	8.92698e-05	0	0	0	0.000470773	0.000219764	0.000453275
FHCFJDLK_46851	bin27	bin27	metabolism	Carbohydrate transport and metabolism	4DNRF	Inositol monophosphatase family	1032480.MLP_31000	Bacteria	Actinobacteria	Actinomycetia	Propionibacteriales	Propionibacteriaceae	various	various	Bacteria	Actinobacteria	Actinomycetia	Propionibacteriales	Propionibacteriaceae	various	various	CL0171	Phospoesterase	inositol polyphosphate 1 phosphatase like superfamily	Inositol monophosphatase family	PF00459	unclassified	unclassified	3'(2'),5'-bisphosphate nucleotidase	TIGR01330	unclassified	unclassified	unclassified	unclassified	K05602	unclassified	unclassified	unclassified	unclassified	unclassified	unclassified	unclassified	unclassified	0	0	0	0	0	0	0.00030553	0.000253743	0	0	0	0	0	0	0	0	0	0	6.82687e-05	0.000269997	0.000357079	0	0	0	7.84621e-05	0.000219764	0.000226637
FHCFJDLK_46853	bin27	bin27	metabolism	Amino acid transport and metabolism	4DZN4	Catalyzes the transfer of the enolpyruvyl moiety of phosphoenolpyruvate (PEP) to the 5-hydroxyl of shikimate-3- phosphate (S3P) to produce enolpyruvyl shikimate-3-phosphate and inorganic phosphate	1449976.KALB_7874	unclassified	unclassified	unclassified	unclassified	unclassified	unclassified	unclassified	Bacteria	Actinobacteria	Actinomycetia	Propionibacteriales	Propionibacteriaceae	Propionibacterium	Propionibacterium sp.	CL0290	EPT_RTPC	EPT/RTPC-like superfamily	EPSP synthase (3-phosphoshikimate 1-carboxyvinyltransferase)	PF00275	Cell envelope	Biosynthesis and degradation of murein sacculus and peptidoglycan	UDP-N-acetylglucosamine 1-carboxyvinyltransferase	TIGR01072	06_Amino acid utilization biosynthesis metabolism	various	various	unclassified	K00800	HMMsoil14397	unclassified	unclassified	unclassified	unclassified	unclassified	unclassified	unclassified	0	0	0	0	0	0	6.1106e-05	0	0	0	0	0	0	0	0	0	0	0	0	0	0	0	0	0	7.84621e-05	7.32547e-05	7.55458e-05
FHCFJDLK_46981	bin69	bin69	metabolism	Carbohydrate transport and metabolism	2MIZ3	Belongs to the PEP-utilizing enzyme family	1304885.AUEY01000101_gene2140	unclassified	unclassified	unclassified	unclassified	unclassified	unclassified	unclassified	Bacteria	Bacteroidetes	Bacteroidia	Bacteroidales	unclassified	unclassified	various	CL0151	PK_TIM	Pyruvate kinase-like TIM barrel superfamily	PEP-utilising enzyme, PEP-binding domain	PF02896	Energy metabolism	Glycolysis/gluconeogenesis	phosphoenolpyruvate synthase	TIGR01418	various	various	various	unclassified	K01007	HMMsoil3938	unclassified	unclassified	unclassified	unclassified	unclassified	unclassified	unclassified	0	0	0	0	0	0	0	0	0	0	0	0	0	0	0	0	0	0	6.82687e-05	0	0	0	0	0	7.84621e-05	0	7.55458e-05
FHCFJDLK_47033	bin27	bin27	metabolism	Coenzyme transport and metabolism	4DNC5	Catalyzes the oxidation of 5,10- methylenetetrahydrofolate to 5,10-methenyltetrahydrofolate and then the hydrolysis of 5,10-methenyltetrahydrofolate to 10- formyltetrahydrofolate	1410634.JHVD01000012_gene623	Bacteria	Actinobacteria	Actinomycetia	Propionibacteriales	Propionibacteriaceae	various	various	Bacteria	Actinobacteria	Actinomycetia	Propionibacteriales	Propionibacteriaceae	various	various	CL0603	AA_dh_N	Aminoacid dehydrogenase-like, N-terminal domain superfamily	Tetrahydrofolate dehydrogenase/cyclohydrolase, catalytic domain	PF00763	unclassified	unclassified	unclassified	unclassified	various	various	various	unclassified	K01491	HMMsoil825	unclassified	unclassified	unclassified	unclassified	unclassified	unclassified	unclassified	0	0	0	0	0	0	0.000122212	8.45809e-05	0	0	0	0	0	0	0	0	0	0	0	6.74992e-05	8.92698e-05	0	0	0	0.000156924	0.000146509	0.000302183
FHCFJDLK_47034	bin27	bin27	metabolism	Nucleotide transport and metabolism	4DP1R	Bifunctional purine biosynthesis protein PurH	1120954.ATXE01000003_gene489	Bacteria	Actinobacteria	Actinomycetia	Propionibacteriales	Propionibacteriaceae	Propioniciclava	Propioniciclava sp. MC1683	Bacteria	Actinobacteria	Actinomycetia	Propionibacteriales	Propionibacteriaceae	Propioniciclava	Propioniciclava sp. MC1683	unclassified	unclassified	unclassified	MGS-like domain	PF02142	Purines, pyrimidines, nucleosides, and nucleotides	Purine ribonucleotide biosynthesis	phosphoribosylaminoimidazolecarboxamide formyltransferase/IMP cyclohydrolase	TIGR00355	07_Nucleic acid metabolism	Purine metabolism	unclassified	unclassified	K00602	HMMsoil77466	unclassified	unclassified	unclassified	unclassified	unclassified	unclassified	unclassified	0	0	0	0	0	0	0.000244424	8.45809e-05	0.000176429	0	0	0	0	0	0	0	0	0	0.000341344	6.74992e-05	0	0	0	0	0.000235386	0.000219764	0.000151092
FHCFJDLK_47386	bin25	bin25	cellular processes and signaling	Cell wall/membrane/envelope biogenesis	2G6UB	PFAM basic membrane lipoprotein	926569.ANT_28040	Bacteria	Chloroflexi	various	various	various	various	various	Bacteria	Chloroflexi	various	various	various	various	various	CL0144	Periplas_BP	Periplasmic binding protein like	ABC transporter substrate-binding protein PnrA-like	PF02608	unclassified	unclassified	unclassified	unclassified	12_Transporters	ABC transporters, prokaryotic type	Monosaccharide transporters	Ribose transporter [mD:m00212]	K10439	HMMsoil131373	unclassified	unclassified	unclassified	unclassified	unclassified	unclassified	unclassified	0	0	0	0	0	0	0	0	0	0	0	0	0	0	0	0	0	0	0.000136537	0.000269997	0.00017854	0	0	0	7.84621e-05	7.32547e-05	0
FHCFJDLK_47445	bin25	bin25	metabolism	Inorganic ion transport and metabolism	2G5J7	ATPase, P-type (transporting), HAD superfamily, subfamily IC	926569.ANT_12590	Bacteria	Chloroflexi	various	various	various	various	various	Bacteria	Chloroflexi	various	various	various	various	various	CL0137	HAD	HAD superfamily	haloacid dehalogenase-like hydrolase	PF08282	unclassified	unclassified	phosphoglycolate phosphatase, TA0175-type	TIGR01487	21_Cellular response to stress	Response to osmotic stress	unclassified	unclassified	K01537	HMMsoil110870	unclassified	unclassified	unclassified	unclassified	unclassified	unclassified	unclassified	0	0	0	0	0	0	6.1106e-05	0	0	0	0	0	0	0	0	0	0	0	0	0	0	0	0	0	0	0	0
FHCFJDLK_47463	bin25	bin25	cellular processes and signaling	Posttranslational modification, protein turnover, chaperones	2J0E5	Binds to Cpn60 in the presence of Mg-ATP and suppresses the ATPase activity of the latter	1123242.JH636434_gene3283	Bacteria	Chloroflexi	various	various	various	various	various	Bacteria	Chloroflexi	various	various	various	various	various	CL0296	GroES	GroES-like superfamily	Chaperonin 10 Kd subunit	PF00166	unclassified	unclassified	unclassified	unclassified	unclassified	unclassified	unclassified	unclassified	K04078	unclassified	unclassified	unclassified	unclassified	unclassified	unclassified	unclassified	unclassified	0	0	0	0	0	0	0	0	0	0	0	0	0	0	0	0	0	0	6.82687e-05	0	8.92698e-05	0	0	0	0	0	0
FHCFJDLK_47464	bin25	bin25	cellular processes and signaling	Posttranslational modification, protein turnover, chaperones	2G65N	Prevents misfolding and promotes the refolding and proper assembly of unfolded polypeptides generated under stress conditions	926569.ANT_26670	Bacteria	Chloroflexi	various	various	various	various	various	Bacteria	Chloroflexi	various	various	various	various	various	unclassified	unclassified	unclassified	TCP-1/cpn60 chaperonin family	PF00118	unclassified	unclassified	T-complex protein 1, theta subunit	TIGR02346	unclassified	unclassified	unclassified	unclassified	K04077	unclassified	unclassified	unclassified	unclassified	unclassified	unclassified	unclassified	unclassified	0	0	0	0	0	0	0	0	0	0.000657462	0	0	0	0	0	0	0	0	6.82687e-05	0	0	0	0	0	0	7.32547e-05	0
FHCFJDLK_47529	bin25	bin25	metabolism	Carbohydrate transport and metabolism	2G5W2	Belongs to the PEP-utilizing enzyme family	926569.ANT_14230	Bacteria	Chloroflexi	Anaerolineae	Anaerolineales	Anaerolineaceae	Brevefilum	Brevefilum fermentans	Bacteria	Chloroflexi	Anaerolineae	Anaerolineales	Anaerolineaceae	Brevefilum	Brevefilum fermentans	CL0364	Leu-IlvD	LeuD/IlvD-like	PEP-utilising enzyme, mobile domain	PF00391	unclassified	unclassified	phosphoenolpyruvate-protein phosphotransferase	TIGR01417	12_Transporters	Phosphotransferase system (pts)	Enzyme I and hpr	Hybrid protein	K05881	HMMsoil76399	unclassified	unclassified	unclassified	unclassified	unclassified	unclassified	unclassified	0	0	0	0	0	0	6.1106e-05	0	0	0	0	0	0	0	0	0	0	0	0	0	0	0	0	0	0	0	0
FHCFJDLK_47827	bin27	bin27	information storage and processing	Translation, ribosomal structure and biogenesis	4DR9N	One of the early assembly proteins it binds 23S rRNA. One of the proteins that surrounds the polypeptide exit tunnel on the outside of the ribosome. Forms the main docking site for trigger factor binding to the ribosome	767029.HMPREF9154_2274	Bacteria	Actinobacteria	Actinomycetia	Propionibacteriales	Nocardioidaceae	Micropruina	Micropruina sp.	Bacteria	Actinobacteria	Actinomycetia	Propionibacteriales	Nocardioidaceae	Micropruina	Micropruina sp.	unclassified	unclassified	unclassified	Ribosomal protein L23	PF00276	Protein synthesis	Ribosomal proteins: synthesis and modification	ribosomal protein uL23	TIGR03636	unclassified	unclassified	unclassified	unclassified	K02892	unclassified	unclassified	unclassified	unclassified	unclassified	unclassified	unclassified	unclassified	0	0	0	0	0	0	6.1106e-05	8.45809e-05	0	0	0	0	0	0	0	0	0	0	0.000136537	0.000134998	8.92698e-05	0	0	0	7.84621e-05	0.000219764	0.000151092
FHCFJDLK_47828	bin27	bin27	information storage and processing	Translation, ribosomal structure and biogenesis	4DN59	Forms part of the polypeptide exit tunnel	479435.Kfla_6130	unclassified	unclassified	unclassified	unclassified	unclassified	unclassified	unclassified	Bacteria	Actinobacteria	Actinomycetia	Propionibacteriales	Propionibacteriaceae	Propionibacterium	Propionibacterium sp.	unclassified	unclassified	unclassified	Ribosomal protein L4/L1 family	PF00573	Protein synthesis	Ribosomal proteins: synthesis and modification	50S ribosomal protein uL4	TIGR03953	unclassified	unclassified	unclassified	unclassified	K02926	unclassified	unclassified	unclassified	unclassified	unclassified	unclassified	unclassified	unclassified	0	0	0	0	0	0	0.000244424	0.000592066	0.000352858	0	0	0	0	0	0	0	0	0	0.00054615	0.000337496	0.000535619	0	0	0	0.000549235	0.000586038	0.000755458
FHCFJDLK_47829	bin27	bin27	information storage and processing	Translation, ribosomal structure and biogenesis	4DNWZ	One of the primary rRNA binding proteins, it binds directly near the 3'-end of the 23S rRNA, where it nucleates assembly of the 50S subunit	767029.HMPREF9154_2276	unclassified	unclassified	unclassified	unclassified	unclassified	unclassified	unclassified	Bacteria	Actinobacteria	Actinomycetia	Propionibacteriales	Propionibacteriaceae	Propionibacterium	Propionibacterium sp.	CL0575	EFTPs	Translation proteins of Elongation Factors superfamily	Ribosomal protein L3	PF00297	Protein synthesis	Ribosomal proteins: synthesis and modification	ribosomal protein uL3	TIGR03626	unclassified	unclassified	unclassified	unclassified	K02906	unclassified	unclassified	unclassified	unclassified	unclassified	unclassified	unclassified	unclassified	0	0	0	0	0	0	0.000122212	0.000338324	8.82145e-05	0.00230112	0.00377121	0.00877193	0	0.00546448	0.00617284	0	0	0	0.000409612	0.000269997	0.00017854	0	0	0	0	0.000293019	0.000453275
FHCFJDLK_47830	bin27	bin27	information storage and processing	Translation, ribosomal structure and biogenesis	2NIMG	Ribosomal protein S10p/S20e	981369.JQMJ01000004_gene3188	Bacteria	Actinobacteria	Actinomycetia	Propionibacteriales	Propionibacteriaceae	Tessaracoccus	Tessaracoccus coleopterorum	Bacteria	Actinobacteria	Actinomycetia	Propionibacteriales	Propionibacteriaceae	various	various	unclassified	unclassified	unclassified	Ribosomal protein S10p/S20e	PF00338	Protein synthesis	Ribosomal proteins: synthesis and modification	ribosomal protein uS10	TIGR01046	unclassified	unclassified	unclassified	unclassified	K02946	unclassified	unclassified	unclassified	unclassified	unclassified	unclassified	unclassified	unclassified	0	0	0	0	0	0	0.000244424	8.45809e-05	0.000176429	0	0	0	0	0	0	0	0	0	0.000204806	0.000269997	8.92698e-05	0	0	0	0.000235386	0.000146509	0.000226637
FHCFJDLK_47834	bin27	bin27	information storage and processing	Translation, ribosomal structure and biogenesis	4FM66	Catalyzes the attachment of glutamate to tRNA(Glu) in a two-step reaction glutamate is first activated by ATP to form Glu-AMP and then transferred to the acceptor end of tRNA(Glu)	1121934.AUDX01000017_gene668	Bacteria	Actinobacteria	Actinomycetia	Propionibacteriales	Propionibacteriaceae	Brevilactibacter	Brevilactibacter coleopterorum	Bacteria	Actinobacteria	Actinomycetia	Propionibacteriales	Propionibacteriaceae	Brevilactibacter	Brevilactibacter coleopterorum	unclassified	unclassified	unclassified	unclassified	unclassified	Protein synthesis	tRNA aminoacylation	glutamate--tRNA ligase	TIGR00464	unclassified	unclassified	unclassified	unclassified	unknown	unclassified	unclassified	unclassified	unclassified	unclassified	unclassified	unclassified	unclassified	0	0	0	0	0	0	0.000122212	0.000338324	8.82145e-05	0	0	0	0	0	0	0	0	0	0	0	0	0	0	0	0	0	0.000151092
FHCFJDLK_47835	bin27	bin27	information storage and processing	Translation, ribosomal structure and biogenesis	26070	Catalyzes the attachment of glutamate to tRNA(Glu) in a two-step reaction glutamate is first activated by ATP to form Glu-AMP and then transferred to the acceptor end of tRNA(Glu)	1035308.AQYY01000001_gene2287	unclassified	unclassified	unclassified	unclassified	unclassified	unclassified	unclassified	Bacteria	Actinobacteria	Actinomycetia	Propionibacteriales	Propionibacteriaceae	Propionibacterium	Propionibacterium sp.	CL0039	HUP	HUP - HIGH-signature proteins, UspA, and PP-ATPase.	tRNA synthetases class I (E and Q), catalytic domain	PF00749	Protein synthesis	tRNA aminoacylation	glutamine--tRNA ligase	TIGR00440	unclassified	unclassified	unclassified	unclassified	K01885	unclassified	unclassified	unclassified	unclassified	unclassified	unclassified	unclassified	unclassified	0	0	0	0	0	0	0	0	0	0	0	0	0	0	0	0	0	0	0	0	0	0	0	0	7.84621e-05	0.000146509	0.000151092
FHCFJDLK_47836	bin27	bin27	information storage and processing	Translation, ribosomal structure and biogenesis	4DP42	This protein promotes the GTP-dependent binding of aminoacyl-tRNA to the A-site of ribosomes during protein biosynthesis	1410634.JHVD01000010_gene2431	unclassified	unclassified	unclassified	unclassified	unclassified	unclassified	unclassified	Bacteria	Actinobacteria	Actinomycetia	Propionibacteriales	Propionibacteriaceae	Propionibacterium	Propionibacterium sp.	CL0023	P-loop_NTPase	P-loop containing nucleoside triphosphate hydrolase superfamily	Elongation factor Tu GTP binding domain	PF00009	Unknown function	General	elongation factor 4	TIGR01393	various	various	various	unclassified	K00956	HMMsoil72271	unclassified	unclassified	unclassified	unclassified	unclassified	unclassified	unclassified	0	0	0	0	0	0	0.00281088	0.00321407	0.00299929	0.00657462	0.0106851	0	0	0.00546448	0	0	0	0	0.00150191	0.00195748	0.00258882	0	0	0	0.00298156	0.0022709	0.00271965
FHCFJDLK_47874	bin11	bin11	poorly characterized	Function unknown	3TB9B	protein, YerC YecD	891968.Anamo_0833	unclassified	unclassified	unclassified	unclassified	unclassified	unclassified	unclassified	Bacteria	Synergistetes	Synergistia	Synergistales	Synergistaceae	unclassified	various	CL0123	HTH	Helix-turn-helix clan	Helix-turn-helix domain of resolvase	PF02796	various	various	trp operon repressor	TIGR01321	unclassified	unclassified	unclassified	unclassified	unknown	unclassified	unclassified	unclassified	unclassified	unclassified	unclassified	unclassified	unclassified	0	0	0	0	0	0	6.1106e-05	8.45809e-05	0.000176429	0	0	0	0	0	0	0	0	0	0.000477881	0.000269997	0.000267809	0	0	0	7.84621e-05	0	7.55458e-05
FHCFJDLK_47936	bin67	bin67	information storage and processing	Replication, recombination and repair	2611U	Confers DNA tethering and processivity to DNA polymerases and other proteins. Acts as a clamp, forming a ring around DNA (a reaction catalyzed by the clamp-loading complex) which diffuses in an ATP-independent manner freely and bidirectionally along dsDNA. Initially characterized for its ability to contact the catalytic subunit of DNA polymerase III (Pol III), a complex, multichain enzyme responsible for most of the replicative synthesis in bacteria	1121428.DESHY_30006___1	unclassified	unclassified	unclassified	unclassified	unclassified	unclassified	unclassified	Bacteria	Firmicutes	unclassified	unclassified	unclassified	unclassified	various	CL0060	DNA_clamp	DNA clamp superfamily	DNA polymerase III beta subunit, C-terminal domain	PF02768	DNA metabolism	DNA replication, recombination, and repair	DNA polymerase III, beta subunit	TIGR00663	07_Nucleic acid metabolism	various	unclassified	unclassified	K02338	HMMsoil95192	unclassified	unclassified	unclassified	unclassified	unclassified	unclassified	unclassified	0	0	0	0	0	0	6.1106e-05	0	0.000176429	0	0	0	0	0	0	0	0	0	0	0	0	0	0	0	0	0	0
FHCFJDLK_47966	bin48	bin48	metabolism	Carbohydrate transport and metabolism	36E6T	ABC-type xylose transport system, periplasmic component	293826.Amet_3799	unclassified	unclassified	unclassified	unclassified	unclassified	unclassified	unclassified	Bacteria	Firmicutes	Clostridia	Eubacteriales	Clostridiaceae	unclassified	various	CL0144	Periplas_BP	Periplasmic binding protein like	Periplasmic binding proteins and sugar binding domain of LacI family	PF00532	unclassified	unclassified	TMAO reductase system periplasmic protein TorT	TIGR02955	12_Transporters	ABC transporters, prokaryotic type	Monosaccharide transporters	Ribose transporter [mD:m00212]	K10439	HMMsoil134527	unclassified	unclassified	unclassified	unclassified	unclassified	unclassified	unclassified	0	0	0	0	0	0	0.00091659	0.000422905	0.000352858	0	0	0	0	0	0	0	0	0	6.82687e-05	6.74992e-05	8.92698e-05	0	0	0	7.84621e-05	7.32547e-05	0
FHCFJDLK_48449	bin41	bin41	cellular processes and signaling	Cell motility	24GRG	S-layer domain-containing protein	349161.Dred_2357	unclassified	unclassified	unclassified	unclassified	unclassified	unclassified	unclassified	various	various	various	various	various	unclassified	various	CL0287	Transthyretin	Transthyretin superfamily	Prealbumin-like fold domain	PF17802	Transport and binding proteins	Unknown substrate	TonB-linked outer membrane protein, SusC/RagA family	TIGR04056	various	various	unclassified	unclassified	K01225	HMMsoil3787	unclassified	unclassified	unclassified	unclassified	unclassified	unclassified	unclassified	0	0	0	0	0	0	0.00030553	0.000253743	0.000264644	0	0	0	0	0	0	0	0	0	0.000136537	6.74992e-05	0	0	0	0	0	0	7.55458e-05
FHCFJDLK_48592	bin43	bin43	metabolism	Energy production and conversion	2N9DT	Catalyzes the reversible reduction of methylene-H(4)MPT to methyl-H(4)MPT	368407.Memar_0557	Archaea	Euryarchaeota	Methanomicrobia	Methanomicrobiales	Methanomicrobiaceae	Methanoculleus	Methanoculleus bourgensis	Archaea	Euryarchaeota	Methanomicrobia	Methanomicrobiales	Methanomicrobiaceae	Methanoculleus	Methanoculleus bourgensis	unclassified	unclassified	unclassified	Luciferase-like monooxygenase	PF00296	Central intermediary metabolism	Sulfur metabolism	alkanesulfonate monooxygenase, FMNH(2)-dependent	TIGR03565	08_Hydrocarbon degradation	various	unclassified	unclassified	K00492	HMMsoil10759	unclassified	unclassified	unclassified	unclassified	unclassified	unclassified	unclassified	0	0	0	0	0	0	0.00061106	0.000592066	0.000529287	0.00197239	0	0	0	0	0	0	0	0	0.00177499	0.00121498	0.00142832	0	0	0	0.000706159	0.00102557	0.00105764
FHCFJDLK_48704	bin41	bin41	cellular processes and signaling	Posttranslational modification, protein turnover, chaperones	260BY	ATP-dependent serine protease that mediates the selective degradation of mutant and abnormal proteins as well as certain short-lived regulatory proteins. Required for cellular homeostasis and for survival from DNA damage and developmental changes induced by stress. Degrades polypeptides processively to yield small peptide fragments that are 5 to 10 amino acids long. Binds to DNA in a double-stranded, site-specific manner	370438.PTH_0807	unclassified	unclassified	unclassified	unclassified	unclassified	unclassified	unclassified	Bacteria	Firmicutes	Clostridia	Eubacteriales	Peptococcaceae	unclassified	various	CL0023	P-loop_NTPase	P-loop containing nucleoside triphosphate hydrolase superfamily	RsgA GTPase	PF03193	DNA metabolism	DNA replication, recombination, and repair	Holliday junction DNA helicase RuvB	TIGR00635	07_Nucleic acid metabolism	various	unclassified	unclassified	K02341	HMMsoil72644	unclassified	unclassified	unclassified	unclassified	unclassified	unclassified	unclassified	0	0	0	0	0	0	0	0	0	0	0	0	0	0	0	0	0	0	6.82687e-05	0	0	0	0	0	0	0	0
FHCFJDLK_48834	bin24	bin24	cellular processes and signaling	Posttranslational modification, protein turnover, chaperones	2N9DC	PFAM chaperonin Cpn60 TCP-1	1041930.Mtc_2376	unclassified	unclassified	unclassified	unclassified	unclassified	unclassified	unclassified	Archaea	Euryarchaeota	Methanomicrobia	Methanosarcinales	unclassified	unclassified	various	unclassified	unclassified	unclassified	TCP-1/cpn60 chaperonin family	PF00118	Protein fate	Protein folding and stabilization	chaperonin GroL	TIGR02348	06_Amino acid utilization biosynthesis metabolism	Cysteine and methionine metabolism	unclassified	unclassified	K00547	HMMsoil3076	unclassified	unclassified	unclassified	unclassified	unclassified	unclassified	unclassified	0	0	0	0	0	0	0.00030553	0	0.000352858	0.00328731	0.00125707	0	0	0	0	0	0	0	0.00102403	0.000674992	0.000892698	0	0	0	0.000470773	0.000512783	0.000528821
FHCFJDLK_48836	bin24	bin24	cellular processes and signaling	Posttranslational modification, protein turnover, chaperones	2N91T	Heat shock 70 kDa protein	1041930.Mtc_1154	unclassified	unclassified	unclassified	unclassified	unclassified	unclassified	unclassified	Archaea	Euryarchaeota	Methanomicrobia	Methanosarcinales	various	various	various	CL0108	Actin_ATPase	Actin-like ATPase Superfamily	FGGY family of carbohydrate kinases, C-terminal domain	PF02782	Energy metabolism	Sugars	xylulokinase	TIGR01312	20_Hydrolysis of polymers	Xylose	unclassified	unclassified	K00854	HMMsoil1374	unclassified	unclassified	unclassified	unclassified	unclassified	unclassified	unclassified	0	0	0	0	0	0	6.1106e-05	0	0	0	0	0	0	0	0	0	0	0	0.000614418	0.000674992	0.000535619	0	0	0	0.000470773	0.000512783	0.000528821
FHCFJDLK_48840	bin24	bin24	metabolism	Carbohydrate transport and metabolism	arCOG00104	Formaldehyde-activating enzyme (Fae)	368407.Memar_0975	unclassified	unclassified	unclassified	unclassified	unclassified	unclassified	unclassified	various	various	various	various	various	various	various	CL0329	S5	Ribosomal protein S5 domain 2-like superfamily	Formaldehyde-activating enzyme (Fae)	PF08714	unclassified	unclassified	formaldehyde-activating enzyme	TIGR03126	unclassified	unclassified	unclassified	unclassified	K10713	unclassified	unclassified	unclassified	unclassified	unclassified	unclassified	unclassified	unclassified	0	0	0	0	0	0	0.000122212	0	8.82145e-05	0	0.000628536	0	0	0	0	0	0	0	0.000273075	0.000539993	0.000357079	0	0	0	0.000313849	0.000366274	0.000302183
FHCFJDLK_48908	bin43	bin43	cellular processes and signaling	Cell cycle control, cell division, chromosome partitioning	2N926	Essential cell division protein that forms a contractile ring structure (Z ring) at the future cell division site. The regulation of the ring assembly controls the timing and the location of cell division. One of the functions of the FtsZ ring is to recruit other cell division proteins to the septum to produce a new cell wall between the dividing cells. Binds GTP and shows GTPase activity	368407.Memar_0409	Archaea	Euryarchaeota	Methanomicrobia	Methanomicrobiales	Methanomicrobiaceae	Methanoculleus	Methanoculleus bourgensis	Archaea	Euryarchaeota	Methanomicrobia	Methanomicrobiales	Methanomicrobiaceae	Methanoculleus	Methanoculleus bourgensis	CL0442	Tubulin_C	Tubulin, FtsZ and Misato and their C-termini,	FtsZ family, C-terminal domain	PF12327	Cellular processes	Cell division	cell division protein FtsZ	TIGR00065	unclassified	unclassified	unclassified	unclassified	K03531	unclassified	unclassified	unclassified	unclassified	unclassified	unclassified	unclassified	unclassified	0	0	0	0	0	0	0	0	0	0.000328731	0	0	0	0	0	0	0	0	0.000136537	0.000134998	8.92698e-05	0	0	0	0.000235386	7.32547e-05	7.55458e-05
FHCFJDLK_49243	bin75	bin75	information storage and processing	Translation, ribosomal structure and biogenesis	2MBG4	binds to the 23S rRNA	1307759.JOMJ01000003_gene429	Bacteria	Candidatus Cloacimonetes	unclassified	unclassified	unclassified	unclassified	various	Bacteria	Candidatus Cloacimonetes	unclassified	unclassified	unclassified	unclassified	various	CL0588	Ribos_L15p_L18e	Ribosomal proteins L15 bacteria, L18e archaea	Ribosomal proteins 50S-L15, 50S-L18e, 60S-L27A	PF00828	Protein synthesis	Ribosomal proteins: synthesis and modification	ribosomal protein uL15	TIGR01071	unclassified	unclassified	unclassified	unclassified	K02876	unclassified	unclassified	unclassified	unclassified	unclassified	unclassified	unclassified	unclassified	0	0	0	0	0	0	0	0	0	0	0	0	0	0	0	0	0	0	6.82687e-05	0	0	0	0	0	0	0	0
FHCFJDLK_49250	bin75	bin75	information storage and processing	Translation, ribosomal structure and biogenesis	2NP65	This is 1 of the proteins that binds and probably mediates the attachment of the 5S RNA into the large ribosomal subunit, where it forms part of the central protuberance. In the 70S ribosome it contacts protein S13 of the 30S subunit (bridge B1b), connecting the 2 subunits	459349.CLOAM1128	Bacteria	Candidatus Cloacimonetes	unclassified	unclassified	unclassified	unclassified	various	Bacteria	Candidatus Cloacimonetes	unclassified	unclassified	unclassified	unclassified	various	CL0652	S24e_L23_L15e	Ribosomal S24e, L23 and L15e superfamily	Ribosomal protein L5	PF00281	unclassified	unclassified	unclassified	unclassified	unclassified	unclassified	unclassified	unclassified	K02931	unclassified	unclassified	unclassified	unclassified	unclassified	unclassified	unclassified	unclassified	0	0	0	0	0	0	0	0	0	0	0	0	0	0	0	0	0	0	0	0	0	0	0	0	7.84621e-05	7.32547e-05	0
FHCFJDLK_49319	bin5	bin5	cellular processes and signaling	Cell wall/membrane/envelope biogenesis	36DF8	Catalyzes the addition of meso-diaminopimelic acid to the nucleotide precursor UDP-N-acetylmuramoyl-L-alanyl-D-glutamate (UMAG) in the biosynthesis of bacterial cell-wall peptidoglycan	1304284.L21TH_0611	unclassified	unclassified	unclassified	unclassified	unclassified	unclassified	unclassified	Bacteria	Firmicutes	Tissierellia	unclassified	unclassified	unclassified	various	CL0063	NADP_Rossmann	FAD/NAD(P)-binding Rossmann fold Superfamily	Mur ligase family, catalytic domain	PF01225	Cell envelope	Biosynthesis and degradation of murein sacculus and peptidoglycan	UDP-N-acetylmuramate:L-alanyl-gamma-D-glutamyl-meso-diaminopimelate ligase	TIGR01081	various	various	various	unclassified	K01924	HMMsoil49783	unclassified	unclassified	unclassified	unclassified	unclassified	unclassified	unclassified	0	0	0	0	0	0	0	0	0	0	0	0	0	0	0	0	0	0	6.82687e-05	0	0	0	0	0	0	0	0
FHCFJDLK_49402	bin27	bin27	metabolism	Amino acid transport and metabolism	2GMMG	extracellular solute-binding protein, family 5	1304865.JAGF01000001_gene226	unclassified	unclassified	unclassified	unclassified	unclassified	unclassified	unclassified	Bacteria	Actinobacteria	Actinomycetia	Propionibacteriales	Propionibacteriaceae	Propionibacterium	Propionibacterium sp.	CL0177	PBP	Periplasmic binding protein clan	Bacterial extracellular solute-binding proteins, family 5 Middle	PF00496	Transport and binding proteins	Unknown substrate	ABC transporter substrate binding protein, KPN_01854 family	TIGR04028	12_Transporters	ABC transporters, prokaryotic type	PEPtide and nickel transporters	DiPEPtide transporter [mD:m00324]	K12368	HMMsoil85742	unclassified	unclassified	unclassified	unclassified	unclassified	unclassified	unclassified	0	0	0	0	0	0	0.00238313	0.00245285	0.00264644	0	0	0	0	0	0	0	0	0	0.00184326	0.00175498	0.00169613	0	0	0	0.00258925	0.0016116	0.00226637
FHCFJDLK_49403	bin27	bin27	metabolism	various	4DU00	Binding-protein-dependent transport system inner membrane component	1120954.ATXE01000003_gene385	unclassified	unclassified	unclassified	unclassified	unclassified	unclassified	unclassified	Bacteria	Actinobacteria	Actinomycetia	Propionibacteriales	Propionibacteriaceae	Propionibacterium	Propionibacterium sp.	CL0404	BPD_transp_1	BPD transporter like	Binding-protein-dependent transport system inner membrane component	PF00528	Transport and binding proteins	Cations and iron carrying compounds	nickel ABC transporter, permease subunit NikC	TIGR02790	12_Transporters	ABC transporters, prokaryotic type	Phosphate and amino acid transporters	D-methionine transporter [mD:m00238]	K02072	HMMsoil108614	unclassified	unclassified	unclassified	unclassified	unclassified	unclassified	unclassified	0	0	0	0	0	0	0	0	0	0	0	0	0	0	0	0	0	0	0	6.74992e-05	0	0	0	0	0	7.32547e-05	0
FHCFJDLK_49836	bin27	bin27	metabolism	Coenzyme transport and metabolism	1TQJ8	Molybdenum cofactor synthesis domain	1035308.AQYY01000001_gene1822	Bacteria	Actinobacteria	Actinomycetia	Propionibacteriales	Propionibacteriaceae	Propioniciclava	Propioniciclava soli	Bacteria	Actinobacteria	Actinomycetia	Propionibacteriales	Propionibacteriaceae	various	various	unclassified	unclassified	unclassified	Probable molybdopterin binding domain	PF00994	unclassified	unclassified	molybdenum cofactor synthesis domain	TIGR00177	unclassified	unclassified	unclassified	unclassified	K03750	unclassified	unclassified	unclassified	unclassified	unclassified	unclassified	unclassified	unclassified	0	0	0	0	0	0	0.000366636	0.000338324	8.82145e-05	0	0	0	0	0	0	0	0	0	6.82687e-05	0	0.000267809	0	0	0	0.000235386	0.000146509	0.000151092
FHCFJDLK_50007	bin24	bin24	poorly characterized	Function unknown	arCOG03349	Rubrerythrin	593750.Metfor_2787	unclassified	unclassified	unclassified	unclassified	unclassified	unclassified	unclassified	various	various	various	various	various	various	various	CL0044	Ferritin	Ferritin-like Superfamily	Ubiquinone biosynthesis protein COQ7	PF03232	unclassified	unclassified	ferritin-like protein	TIGR04535	various	various	various	unclassified	K06134	HMMsoil3481	unclassified	unclassified	unclassified	unclassified	unclassified	unclassified	unclassified	0	0	0	0	0	0	0	0	0	0	0	0	0	0	0	0	0	0	6.82687e-05	0	0	0	0	0	0	0	0
FHCFJDLK_50013	bin24	bin24	metabolism	Amino acid transport and metabolism	42F68	Catalyzes the reversible interconversion of serine and glycine with tetrahydrofolate (THF) serving as the one-carbon carrier. This reaction serves as the major source of one-carbon groups required for the biosynthesis of purines, thymidylate, methionine, and other important biomolecules. Also exhibits THF- independent aldolase activity toward beta-hydroxyamino acids, producing glycine and aldehydes, via a retro-aldol mechanism	246194.CHY_2557	unclassified	unclassified	unclassified	unclassified	unclassified	unclassified	unclassified	unclassified	unclassified	unclassified	unclassified	unclassified	unclassified	various	CL0061	PLP_aminotran	PLP dependent aminotransferase superfamily	Aminotransferase class I and II	PF00155	Unknown function	Enzymes of unknown specificity	cysteine desulfurase family protein	TIGR01977	06_Amino acid utilization biosynthesis metabolism	Transamination	unclassified	unclassified	K04487	HMMsoil61030	unclassified	unclassified	unclassified	Aminotransferase	Aminotran_1_2	PF00155.16 Aminotransferase class I and II	RF0024	0	0	0	0	0	0	0.000122212	8.45809e-05	0	0	0	0	0	0	0	0	0	0	0.000204806	0.000134998	8.92698e-05	0	0	0	7.84621e-05	0	7.55458e-05
FHCFJDLK_50016	bin24	bin24	metabolism	Inorganic ion transport and metabolism	34D9S	periplasmic binding protein	311424.DhcVS_588	unclassified	unclassified	unclassified	unclassified	unclassified	unclassified	unclassified	Archaea	Euryarchaeota	Methanomicrobia	Methanosarcinales	various	various	various	CL0043	Chelatase	Chelatase Superfamily	Periplasmic binding protein	PF01497	unclassified	unclassified	proposed F420-0 ABC transporter, periplasmic F420-0 binding protein	TIGR03868	12_Transporters	ABC transporters, prokaryotic type	metallic cation, iron-siderophore and vitamin b12 transporters	Iron complex transporter [mD:m00240]	K02016	HMMsoil22774	unclassified	unclassified	unclassified	unclassified	unclassified	unclassified	unclassified	0	0	0	0	0	0	0.00030553	0	0.000529287	0.00262985	0.00377121	0	0	0	0	0	0	0	0.00116057	0.00141748	0.00124978	0	0	0	0.00117693	0.000952311	0.00105764
FHCFJDLK_50020	bin53	bin53	poorly characterized	Function unknown	2N9MD	AIR carboxylase	368407.Memar_1583	unclassified	unclassified	unclassified	unclassified	unclassified	unclassified	unclassified	Archaea	Euryarchaeota	Methanomicrobia	Methanomicrobiales	Methanomicrobiaceae	Methanoculleus	Methanoculleus bourgensis	CL0224	DHQS	Dehydroquinate synthase-like superfamily	AIR carboxylase	PF00731	Purines, pyrimidines, nucleosides, and nucleotides	Purine ribonucleotide biosynthesis	phosphoribosylaminoimidazole carboxylase, catalytic subunit	TIGR01162	07_Nucleic acid metabolism	Purine metabolism	unclassified	unclassified	K01588	HMMsoil28528	unclassified	unclassified	unclassified	unclassified	unclassified	unclassified	unclassified	0	0	0	0	0	0	0	0	0	0	0	0	0	0	0	0	0	0	6.82687e-05	0	0	0	0	0	0	0	0
FHCFJDLK_50022	bin53	bin53	information storage and processing	Translation, ribosomal structure and biogenesis	2N9BW	Belongs to the class-II aminoacyl-tRNA synthetase family	368407.Memar_1585	unclassified	unclassified	unclassified	unclassified	unclassified	unclassified	unclassified	Archaea	Euryarchaeota	Methanomicrobia	Methanomicrobiales	Methanomicrobiaceae	Methanoculleus	Methanoculleus bourgensis	CL0458	IIaaRS-ABD	Class II aaRS Anticodon-binding domain-like	Anticodon binding domain	PF03129	Protein synthesis	tRNA aminoacylation	pyrrolysine--tRNA ligase, C-terminal region	TIGR02367	06_Amino acid utilization biosynthesis metabolism	Histidine biosynthesis, pRpp => histidine	unclassified	unclassified	K02502	HMMsoil90686	unclassified	unclassified	unclassified	unclassified	unclassified	unclassified	unclassified	0	0	0	0	0	0	0	0	0.000176429	0	0	0	0	0	0	0	0	0	0	0	0	0	0	0	0	0	0
FHCFJDLK_50023	bin53	bin53	information storage and processing	Replication, recombination and repair	2N9CP	Relaxes both positive and negative superturns and exhibits a strong decatenase activity	368407.Memar_1586	unclassified	unclassified	unclassified	unclassified	unclassified	unclassified	unclassified	Archaea	Euryarchaeota	Methanomicrobia	Methanomicrobiales	Methanomicrobiaceae	Methanoculleus	Methanoculleus bourgensis	CL0303	H2TH	Helix-two-turns-helix superfamily	Fibronectin-binding protein A N-terminus (FbpA)	PF05833	various	various	nitrogen fixation negative regulator NifL	TIGR02938	unclassified	unclassified	unclassified	unclassified	K03167	unclassified	unclassified	unclassified	unclassified	unclassified	unclassified	unclassified	unclassified	0	0	0	0	0	0	0	0	0	0	0	0	0	0	0	0	0	0	6.82687e-05	6.74992e-05	0	0	0	0	0	0	0
FHCFJDLK_50053	bin53	bin53	information storage and processing	Translation, ribosomal structure and biogenesis	2N9WX	Multifunctional RNA-binding protein that recognizes the K-turn motif in ribosomal RNA, the RNA component of RNase P, box H ACA, box C D and box C' D' sRNAs	368407.Memar_0721	unclassified	unclassified	unclassified	unclassified	unclassified	unclassified	unclassified	Archaea	Euryarchaeota	Methanomicrobia	Methanomicrobiales	Methanomicrobiaceae	Methanoculleus	Methanoculleus bourgensis	CL0101	PELOTA	Pelota - RNA ribose binding superfamily	Ribosomal protein L7Ae/L30e/S12e/Gadd45 family	PF01248	unclassified	unclassified	ribosomal protein eL8	TIGR03677	unclassified	unclassified	unclassified	unclassified	unknown	unclassified	unclassified	unclassified	unclassified	unclassified	unclassified	unclassified	unclassified	0	0	0	0	0	0	0.000183318	8.45809e-05	0.000264644	0.000328731	0	0	0	0	0	0	0	0	0.000477881	0.000404995	0.000357079	0	0	0	0.000156924	0.000146509	0.000302183
FHCFJDLK_50054	bin53	bin53	information storage and processing	Translation, ribosomal structure and biogenesis	2N9ZH	Belongs to the eukaryotic ribosomal protein eS28 family	368407.Memar_0720	unclassified	unclassified	unclassified	unclassified	unclassified	unclassified	unclassified	Archaea	Euryarchaeota	Methanomicrobia	Methanomicrobiales	various	various	various	CL0021	OB	OB fold	Ribosomal protein S28e	PF01200	unclassified	unclassified	unclassified	unclassified	unclassified	unclassified	unclassified	unclassified	K02979	unclassified	unclassified	unclassified	unclassified	unclassified	unclassified	unclassified	unclassified	0	0	0	0	0	0	0	0	0	0	0	0	0	0	0	0	0	0	6.82687e-05	0	0	0	0	0	0	0	0
FHCFJDLK_50056	bin53	bin53	metabolism	Nucleotide transport and metabolism	2N9MF	Major role in the synthesis of nucleoside triphosphates other than ATP. The ATP gamma phosphate is transferred to the NDP beta phosphate via a ping-pong mechanism, using a phosphorylated active-site intermediate	368407.Memar_0718	unclassified	unclassified	unclassified	unclassified	unclassified	unclassified	unclassified	Archaea	Euryarchaeota	Methanomicrobia	Methanomicrobiales	Methanomicrobiaceae	Methanoculleus	Methanoculleus bourgensis	unclassified	unclassified	unclassified	Nucleoside diphosphate kinase	PF00334	unclassified	unclassified	unclassified	unclassified	07_Nucleic acid metabolism	various	unclassified	unclassified	K00940	HMMsoil28871	unclassified	unclassified	unclassified	unclassified	unclassified	unclassified	unclassified	0	0	0	0	0	0	0.000122212	0.000169162	0.000176429	0	0	0	0	0	0	0	0	0	6.82687e-05	0.000202497	8.92698e-05	0	0	0	0	0	0
FHCFJDLK_50057	bin53	bin53	poorly characterized	Function unknown	arCOG02572	NAD(P)H-dependent FMN reductase	368407.Memar_1029	unclassified	unclassified	unclassified	unclassified	unclassified	unclassified	unclassified	Archaea	Euryarchaeota	Methanomicrobia	Methanomicrobiales	Methanomicrobiaceae	Methanoculleus	Methanoculleus bourgensis	CL0042	Flavoprotein	Flavoprotein	Flavodoxin-like fold	PF02525	unclassified	unclassified	FMN reductase	TIGR03566	unclassified	unclassified	unclassified	unclassified	unknown	unclassified	1,4-benzoquinone reductase (EC. 1.6.5.6)	AA6	unclassified	unclassified	unclassified	unclassified	unclassified	0	0	0	0	0	0	0.000122212	0	0	0	0	0	0	0	0	0	0	0	0	0	0	0	0	0	0	0	0
FHCFJDLK_50294	bin36	bin36	information storage and processing	Replication, recombination and repair	2FMPF	Confers DNA tethering and processivity to DNA polymerases and other proteins. Acts as a clamp, forming a ring around DNA (a reaction catalyzed by the clamp-loading complex) which diffuses in an ATP-independent manner freely and bidirectionally along dsDNA. Initially characterized for its ability to contact the catalytic subunit of DNA polymerase III (Pol III), a complex, multichain enzyme responsible for most of the replicative synthesis in bacteria	1408473.JHXO01000011_gene3064	Bacteria	Bacteroidetes	unclassified	unclassified	unclassified	unclassified	various	Bacteria	Bacteroidetes	various	various	unclassified	unclassified	various	CL0060	DNA_clamp	DNA clamp superfamily	DNA polymerase III beta subunit, C-terminal domain	PF02768	DNA metabolism	DNA replication, recombination, and repair	DNA polymerase III, beta subunit	TIGR00663	07_Nucleic acid metabolism	various	unclassified	unclassified	K02338	HMMsoil95192	unclassified	unclassified	unclassified	unclassified	unclassified	unclassified	unclassified	0	0	0	0	0	0	0	0	0	0	0	0	0	0	0	0	0	0	6.82687e-05	0	0	0	0	0	0	0	0
FHCFJDLK_50391	bin41	bin41	metabolism	Carbohydrate transport and metabolism	260VU	Belongs to the glyceraldehyde-3-phosphate dehydrogenase family	370438.PTH_1007	unclassified	unclassified	unclassified	unclassified	unclassified	unclassified	unclassified	Bacteria	Firmicutes	Clostridia	Eubacteriales	Peptococcaceae	unclassified	various	CL0063	NADP_Rossmann	FAD/NAD(P)-binding Rossmann fold Superfamily	Dihydrodipicolinate reductase, N-terminus	PF01113	unclassified	unclassified	diaminopimelate dehydrogenase	TIGR01921	various	various	unclassified	unclassified	K00134	HMMsoil132	alpha-N-acetylgalactosaminidase (EC 3.2.1.49)	GH109	unclassified	unclassified	unclassified	unclassified	unclassified	0	0	0	0	0	0	0.000183318	0.000761228	0.000264644	0.000657462	0	0	0	0	0	0	0	0	0.000204806	0.000269997	0.000267809	0	0	0	0.000235386	7.32547e-05	7.55458e-05
FHCFJDLK_50424	bin53	bin53	cellular processes and signaling	Cell wall/membrane/envelope biogenesis	2N9FU	transferase hexapeptide repeat containing protein	368407.Memar_2230	unclassified	unclassified	unclassified	unclassified	unclassified	unclassified	unclassified	Archaea	Euryarchaeota	Methanomicrobia	Methanomicrobiales	Methanomicrobiaceae	Methanoculleus	Methanoculleus bourgensis	CL0536	HEXAPEP	Hexapeptide repeat superfamily	Hexapeptide repeat of succinyl-transferase	PF14602	Hypothetical proteins	Conserved	TIGR00454 family protein	TIGR00454	various	various	various	unclassified	K02536	HMMsoil11503	unclassified	unclassified	unclassified	unclassified	unclassified	unclassified	unclassified	0	0	0	0	0	0	0	0	0	0	0	0	0	0	0	0	0	0	0	0	8.92698e-05	0	0	0	0	0	0
FHCFJDLK_50427	bin53	bin53	metabolism	Amino acid transport and metabolism	2N9FX	Belongs to the DegT DnrJ EryC1 family	368407.Memar_2233	Archaea	Euryarchaeota	Methanomicrobia	Methanomicrobiales	Methanomicrobiaceae	Methanoculleus	Methanoculleus bourgensis	Archaea	Euryarchaeota	Methanomicrobia	Methanomicrobiales	unclassified	unclassified	various	CL0061	PLP_aminotran	PLP dependent aminotransferase superfamily	Aminotransferase class-V	PF00266	Amino acid biosynthesis	Aspartate family	O-succinylhomoserine sulfhydrylase	TIGR01325	06_Amino acid utilization biosynthesis metabolism	Amino acid biosynthesis precursor pyruvate and oxaloacetate	various	unclassified	K10907	HMMsoil62967	unclassified	unclassified	unclassified	Aminotransferase	Aminotran_1_2	PF00155.16 Aminotransferase class I and II	RF0024	0	0	0	0	0	0	0.00030553	0	0	0	0	0	0	0	0	0	0	0	0	0	0	0	0	0	0	0	0
FHCFJDLK_50514	bin41	bin41	metabolism	various	3WHKA	AMP-dependent synthetase	398512.JQKC01000001_gene2356	unclassified	unclassified	unclassified	unclassified	unclassified	unclassified	unclassified	various	various	various	various	various	unclassified	various	CL0531	AMP-binding_C	AMP-binding enzyme C-terminal domain superfamily	AMP-binding enzyme C-terminal domain	PF13193	unclassified	unclassified	hydroxypyruvate isomerase	TIGR03234	06_Amino acid utilization biosynthesis metabolism	various	various	unclassified	K00143	HMMsoil12266	unclassified	unclassified	unclassified	unclassified	unclassified	unclassified	unclassified	0	0	0	0	0	0	0	0	0	0.000986193	0.00125707	0	0	0	0	0	0	0	0.000409612	0.000539993	0.000535619	0	0	0	0.000313849	0.000659292	0.000528821
FHCFJDLK_50622	bin74	bin74	metabolism	Amino acid transport and metabolism	2691Y	Glyoxalase-like domain	1449126.JQKL01000035_gene2189	unclassified	unclassified	unclassified	unclassified	unclassified	unclassified	unclassified	Bacteria	Proteobacteria	Deltaproteobacteria	Syntrophobacterales	various	various	various	CL0104	Glyoxalase	VOC superfamily	Glyoxalase-like domain	PF13468	various	various	lactoylglutathione lyase	TIGR00068	06_Amino acid utilization biosynthesis metabolism	Valine, leucine and isoleucine degradation	unclassified	unclassified	K05606	HMMsoil50445	unclassified	unclassified	unclassified	Other	Glyoxalase	PF00903.20 Glyoxalase/Bleomycin resistance protein/Dioxygenase superfamily	RF0077	0	0	0	0	0	0	6.1106e-05	0.000169162	0.000176429	0	0	0	0	0	0	0	0	0	0	0	0	0	0	0	0	0	0
FHCFJDLK_51654	bin27	bin27	metabolism	Carbohydrate transport and metabolism	4DPB1	Haloacid dehalogenase-like hydrolase	1111131.HMPREF1255_1893	Bacteria	Actinobacteria	Actinomycetia	Propionibacteriales	Propionibacteriaceae	Brevilactibacter	Brevilactibacter sp. MC1595	Bacteria	Actinobacteria	Actinomycetia	Propionibacteriales	Propionibacteriaceae	various	various	CL0020	TPR	Tetratrico peptide repeat superfamily	Tetratricopeptide repeat	PF07719	Unknown function	Enzymes of unknown specificity	HAD hydrolase, family IA, variant 1	TIGR01549	various	various	various	unclassified	K11725	HMMsoil46351	unclassified	unclassified	unclassified	unclassified	unclassified	unclassified	unclassified	0	0	0	0	0	0	0	0	0	0	0	0	0	0	0	0	0	0	0	0	0	0	0	0	0	7.32547e-05	0
FHCFJDLK_51662	bin27	bin27	unclassified	unclassified	22PSV	unclassified	1287475.HMPREF1650_09925	unclassified	unclassified	unclassified	unclassified	unclassified	unclassified	unclassified	Bacteria	Actinobacteria	Actinomycetia	Corynebacteriales	Corynebacteriaceae	Corynebacterium	Corynebacterium pollutisoli	unclassified	unclassified	unclassified	unclassified	unclassified	unclassified	unclassified	amphi-Trp domain	TIGR04354	unclassified	unclassified	unclassified	unclassified	unknown	unclassified	unclassified	unclassified	unclassified	unclassified	unclassified	unclassified	unclassified	0	0	0	0	0	0	0	0	0	0	0	0	0	0	0	0	0	0	0.000136537	6.74992e-05	8.92698e-05	0	0	0	7.84621e-05	7.32547e-05	7.55458e-05
FHCFJDLK_51665	bin27	bin27	metabolism	Lipid transport and metabolism	25ZXW	acetyl-CoA carboxylase, carboxyltransferase component (subunits alpha and beta)	1035308.AQYY01000001_gene3197	Bacteria	Actinobacteria	Actinomycetia	Propionibacteriales	Propionibacteriaceae	Nigerium	Nigerium massiliense	Bacteria	Actinobacteria	Actinomycetia	Propionibacteriales	Propionibacteriaceae	Propioniciclava	Propioniciclava tarda	CL0127	ClpP_crotonase	ClpP/Crotonase superfamily	Malonate decarboxylase gamma subunit (MdcE)	PF06833	Fatty acid and phospholipid metabolism	Biosynthesis	acetyl-CoA carboxylase, carboxyl transferase, alpha subunit	TIGR00513	06_Amino acid utilization biosynthesis metabolism	Valine, leucine and isoleucine degradation	unclassified	unclassified	K01969	HMMsoil102776	unclassified	unclassified	unclassified	unclassified	unclassified	unclassified	unclassified	0	0	0	0	0	0	6.1106e-05	0	0	0	0	0	0	0	0	0	0	0	0	0	0	0	0	0	0.000392311	0.000293019	7.55458e-05
FHCFJDLK_51666	bin27	bin27	metabolism	Lipid transport and metabolism	2602N	Catalyzes the condensation reaction of fatty acid synthesis by the addition to an acyl acceptor of two carbons from malonyl-ACP	1035308.AQYY01000001_gene3196	Bacteria	Actinobacteria	Actinomycetia	Propionibacteriales	Propionibacteriaceae	Propioniciclava	Propioniciclava sp. MC1683	Bacteria	Actinobacteria	Actinomycetia	Propionibacteriales	Propionibacteriaceae	Propioniciclava	Propioniciclava sp. MC1683	CL0046	Thiolase	Thiolase-like Superfamily	Thiolase, N-terminal domain	PF00108	Fatty acid and phospholipid metabolism	Degradation	acetyl-CoA C-acyltransferase FadA	TIGR02445	06_Amino acid utilization biosynthesis metabolism	various	unclassified	unclassified	K00626	HMMsoil89706	unclassified	unclassified	unclassified	unclassified	unclassified	unclassified	unclassified	0	0	0	0	0	0	0.000733272	0.000507485	0.000264644	0	0	0	0	0	0	0	0	0	0.000750956	0.000404995	0.000357079	0	0	0	0.000863084	0.000952311	0.000982096
FHCFJDLK_51696	bin27	bin27	metabolism	Inorganic ion transport and metabolism	4DXGB	ATPase, P-type (transporting), HAD superfamily, subfamily IC	882082.SaccyDRAFT_0240	Bacteria	Actinobacteria	Actinomycetia	Streptomycetales	Streptomycetaceae	Streptomyces	Streptomyces albus	Bacteria	Actinobacteria	Actinomycetia	Micromonosporales	Micromonosporaceae	Actinoplanes	Actinoplanes brasiliensis	CL0137	HAD	HAD superfamily	haloacid dehalogenase-like hydrolase	PF12710	Cell envelope	Biosynthesis and degradation of surface polysaccharides and lipopolysaccharides	3-deoxy-D-manno-octulosonate 8-phosphate phosphatase, YrbI family	TIGR01670	21_Cellular response to stress	Response to osmotic stress	unclassified	unclassified	K01537	HMMsoil119420	unclassified	unclassified	unclassified	unclassified	unclassified	unclassified	unclassified	0	0	0	0	0	0	0	0	0	0	0	0	0	0	0	0	0	0	0	0	0	0	0	0	7.84621e-05	7.32547e-05	7.55458e-05
FHCFJDLK_51698	bin27	bin27	metabolism	Nucleotide transport and metabolism	4F7FX	Catalyzes the conversion of dihydroorotate to orotate	1184607.AUCHE_05_02690	Bacteria	Actinobacteria	Actinomycetia	Propionibacteriales	Propionibacteriaceae	Brevilactibacter	Brevilactibacter coleopterorum	Bacteria	Actinobacteria	Actinomycetia	Propionibacteriales	Propionibacteriaceae	Brevilactibacter	Brevilactibacter coleopterorum	CL0036	TIM_barrel	Common phosphate binding-site TIM barrel superfamily	Dihydroorotate dehydrogenase	PF01180	Purines, pyrimidines, nucleosides, and nucleotides	Pyrimidine ribonucleotide biosynthesis	dihydroorotate dehydrogenase (fumarate)	TIGR01036	07_Nucleic acid metabolism	Pyrimidine metabolism	unclassified	unclassified	K00226	HMMsoil63750	unclassified	unclassified	unclassified	unclassified	unclassified	unclassified	unclassified	0	0	0	0	0	0	0.000366636	0.000338324	0.000264644	0.000328731	0.000628536	0	0	0	0	0	0	0	6.82687e-05	0.000134998	8.92698e-05	0	0	0	0.000156924	0.000146509	0.000226637
FHCFJDLK_51699	bin27	bin27	metabolism	Energy production and conversion	4DVUV	Oxidoreductase required for the transfer of electrons from pyruvate to flavodoxin	1120954.ATXE01000001_gene2006	Bacteria	Actinobacteria	Actinomycetia	Propionibacteriales	Propionibacteriaceae	Brevilactibacter	Brevilactibacter coleopterorum	Bacteria	Actinobacteria	Actinomycetia	Propionibacteriales	Propionibacteriaceae	Brevilactibacter	Brevilactibacter coleopterorum	CL0344	4Fe-4S	4Fe-4S ferredoxins	4Fe-4S dicluster domain	PF13746	unclassified	unclassified	dimethylsulfoxide reductase, chain B	TIGR02951	various	various	unclassified	unclassified	K00123	HMMsoil5799	unclassified	unclassified	unclassified	unclassified	unclassified	unclassified	unclassified	0	0	0	0	0	0	0.000794378	0.000422905	0.000176429	0	0	0	0	0	0	0	0	0	0.000136537	0.000202497	0	0	0	0	0.000313849	0.000366274	0.000377729
FHCFJDLK_51700	bin27	bin27	metabolism	Energy production and conversion	248EK	'glutamate synthase	1035308.AQYY01000002_gene573	unclassified	unclassified	unclassified	unclassified	unclassified	unclassified	unclassified	unclassified	unclassified	unclassified	unclassified	unclassified	unclassified	various	CL0063	NADP_Rossmann	FAD/NAD(P)-binding Rossmann fold Superfamily	FAD binding domain	PF01494	Biosynthesis of cofactors, prosthetic groups, and carriers	Chlorophyll and bacteriochlorphyll	geranylgeranyl reductase	TIGR02028	18_Sulfur compounds metabolism	Sulfur compounds cycle	Sulfate reduction (assimilatory)	unclassified	K00390	HMMsoil57311	unclassified	unclassified	unclassified	unclassified	unclassified	unclassified	unclassified	0	0	0	0	0	0	0.000733272	0.000422905	0.000176429	0	0	0	0	0	0	0	0	0	0.000136537	0.000269997	0.00017854	0	0	0	0.000235386	0.000293019	0.000377729
FHCFJDLK_51707	bin27	bin27	metabolism	Coenzyme transport and metabolism	4FI1Y	ThiS family	1210046.B277_05598	Bacteria	Actinobacteria	Actinomycetia	Propionibacteriales	Propionibacteriaceae	Tessaracoccus	Tessaracoccus sp. SD287	Bacteria	Actinobacteria	Actinomycetia	Propionibacteriales	Propionibacteriaceae	Propionibacterium	Propionibacterium sp.	CL0072	Ubiquitin	Ubiquitin superfamily	ThiS family	PF02597	Biosynthesis of cofactors, prosthetic groups, and carriers	Molybdopterin	MoaD family protein	TIGR01687	unclassified	unclassified	unclassified	unclassified	K03636	unclassified	unclassified	unclassified	unclassified	unclassified	unclassified	unclassified	unclassified	0	0	0	0	0	0	6.1106e-05	0	8.82145e-05	0	0	0	0	0	0	0	0	0	0	0	0	0	0	0	0	0	0
FHCFJDLK_51708	bin27	bin27	metabolism	Coenzyme transport and metabolism	4DSFW	MobA-like NTP transferase domain	767029.HMPREF9154_0795	unclassified	unclassified	unclassified	unclassified	unclassified	unclassified	unclassified	Bacteria	Actinobacteria	Actinomycetia	Propionibacteriales	Propionibacteriaceae	Propionibacterium	Propionibacterium sp.	CL0110	GT-A	Glycosyl transferase clan GT-A	MobA-like NTP transferase domain	PF12804	unclassified	unclassified	molybdenum cofactor cytidylyltransferase	TIGR03310	unclassified	unclassified	unclassified	unclassified	K03752	unclassified	unclassified	unclassified	unclassified	unclassified	unclassified	unclassified	unclassified	0	0	0	0	0	0	6.1106e-05	0	0	0	0	0	0	0	0	0	0	0	0	0	0	0	0	0	0	0	0
FHCFJDLK_51710	bin27	bin27	metabolism	Coenzyme transport and metabolism	2GJC3	Molybdenum cofactor synthesis domain protein	1210046.B277_05618	Bacteria	Actinobacteria	Actinomycetia	Propionibacteriales	Propionibacteriaceae	Propioniciclava	Propioniciclava soli	Bacteria	Actinobacteria	Actinomycetia	Propionibacteriales	Propionibacteriaceae	Propioniciclava	Propioniciclava sp.	unclassified	unclassified	unclassified	MoeA C-terminal region (domain IV)	PF03454	DNA metabolism	DNA replication, recombination, and repair	competence/damage-inducible protein CinA N-terminal domain	TIGR00200	various	various	various	unclassified	K11261	HMMsoil14986	unclassified	unclassified	unclassified	unclassified	unclassified	unclassified	unclassified	0	0	0	0	0	0	0.000122212	0	0	0	0	0	0	0	0	0	0	0	0	6.74992e-05	8.92698e-05	0	0	0	0.000235386	0.000146509	0.000226637
FHCFJDLK_51749	bin41	bin41	information storage and processing	Translation, ribosomal structure and biogenesis	260G7	Binds directly to 23S rRNA. The L1 stalk is quite mobile in the ribosome, and is involved in E site tRNA release	370438.PTH_0307	unclassified	unclassified	unclassified	unclassified	unclassified	unclassified	unclassified	various	various	various	various	various	unclassified	various	unclassified	unclassified	unclassified	Ribosomal protein L1p/L10e family	PF00687	Protein synthesis	Ribosomal proteins: synthesis and modification	ribosomal protein uL1, mitochondrial	TIGR01170	unclassified	unclassified	unclassified	unclassified	K02863	unclassified	unclassified	unclassified	unclassified	unclassified	unclassified	unclassified	unclassified	0	0	0	0	0	0	0	0	0	0	0.000628536	0	0	0	0	0	0	0	0	0	0	0	0	0	0	0	0
FHCFJDLK_51751	bin41	bin41	information storage and processing	Translation, ribosomal structure and biogenesis	26263	Forms part of the ribosomal stalk which helps the ribosome interact with GTP-bound translation factors. Is thus essential for accurate translation	370438.PTH_0309	unclassified	unclassified	unclassified	unclassified	unclassified	unclassified	unclassified	various	various	various	various	various	unclassified	various	unclassified	unclassified	unclassified	Ribosomal protein L7/L12 dimerisation domain	PF16320	Protein synthesis	Ribosomal proteins: synthesis and modification	ribosomal protein bL12	TIGR00855	unclassified	unclassified	unclassified	unclassified	K02935	unclassified	unclassified	unclassified	unclassified	unclassified	unclassified	unclassified	unclassified	0	0	0	0	0	0	0	0	0	0	0	0	0	0	0	0	0	0	0	6.74992e-05	0	0	0	0	0	0	0
FHCFJDLK_51886	bin53	bin53	metabolism	Carbohydrate transport and metabolism	2N9IM	PFAM Glucose-6-phosphate isomerase	368407.Memar_0485	unclassified	unclassified	unclassified	unclassified	unclassified	unclassified	unclassified	Archaea	Euryarchaeota	Methanomicrobia	Methanomicrobiales	Methanomicrobiaceae	Methanoculleus	Methanoculleus bourgensis	CL0029	Cupin	Cupin fold	Glucose-6-phosphate isomerase (GPI)	PF06560	unclassified	unclassified	unclassified	unclassified	various	various	unclassified	unclassified	K06859	HMMsoil23379	unclassified	unclassified	unclassified	unclassified	unclassified	unclassified	unclassified	0	0	0	0	0	0	0	0	0.000176429	0	0	0	0	0	0	0	0	0	0	0	0	0	0	0	0	0	0
FHCFJDLK_51887	bin53	bin53	cellular processes and signaling	Cell wall/membrane/envelope biogenesis	2NA14	extracellular matrix structural constituent	368407.Memar_0486	unclassified	unclassified	unclassified	unclassified	unclassified	unclassified	unclassified	Archaea	Euryarchaeota	Methanomicrobia	Methanomicrobiales	Methanomicrobiaceae	Methanoculleus	Methanoculleus bourgensis	CL0159	E-set	Ig-like fold superfamily (E-set)	MG2 domain	PF01835	unclassified	unclassified	putative carboxyl-terminal-processing protease, deltaproteobacterial	TIGR03900	unclassified	unclassified	unclassified	unclassified	unknown	unclassified	unclassified	unclassified	unclassified	unclassified	unclassified	unclassified	unclassified	0	0	0	0	0	0	0.000549954	0.000338324	0.000793931	0	0	0	0	0	0	0	0	0	0.000204806	0.000134998	0.00017854	0	0	0	0.000156924	0	0.000151092
FHCFJDLK_51892	bin53	bin53	metabolism	Energy production and conversion	2N9CB	PFAM FAD-dependent pyridine nucleotide-disulphide oxidoreductase	368407.Memar_0490	unclassified	unclassified	unclassified	unclassified	unclassified	unclassified	unclassified	Archaea	Euryarchaeota	Methanomicrobia	Methanomicrobiales	Methanomicrobiaceae	Methanoculleus	Methanoculleus bourgensis	CL0063	NADP_Rossmann	FAD/NAD(P)-binding Rossmann fold Superfamily	FAD dependent oxidoreductase	PF01266	unclassified	unclassified	squalene-associated FAD-dependent desaturase	TIGR03467	unclassified	unclassified	unclassified	unclassified	unknown	unclassified	Iron reductase domain	AA8	unclassified	unclassified	unclassified	unclassified	unclassified	0	0	0	0	0	0	0	8.45809e-05	0	0	0	0	0	0	0	0	0	0	0	0	0	0	0	0	0	0	0
FHCFJDLK_51956	bin5	bin5	cellular processes and signaling	Cell motility	25E6K	domain, Protein	1511.CLOST_2104	unclassified	unclassified	unclassified	unclassified	unclassified	unclassified	unclassified	Bacteria	Firmicutes	Tissierellia	unclassified	unclassified	unclassified	various	unclassified	unclassified	unclassified	S-layer homology domain	PF00395	unclassified	unclassified	unclassified	unclassified	various	various	unclassified	unclassified	K01179	HMMsoil91068	unclassified	unclassified	unclassified	unclassified	unclassified	unclassified	unclassified	0	0	0	0	0	0	0	0	0	0	0	0	0	0	0	0	0	0	6.82687e-05	0	0	0	0	0	0	0	0
FHCFJDLK_51976	bin71	bin71	metabolism	Carbohydrate transport and metabolism	24B7P	Bacterial extracellular solute-binding protein	1121335.Clst_0797	unclassified	unclassified	unclassified	unclassified	unclassified	unclassified	unclassified	Bacteria	Firmicutes	unclassified	unclassified	unclassified	unclassified	various	CL0177	PBP	Periplasmic binding protein clan	Bacterial extracellular solute-binding protein	PF01547	unclassified	unclassified	unclassified	unclassified	12_Transporters	ABC transporters, prokaryotic type	Oligosaccharide and polyol transporters	Multiple sugar transporter [mD:m00207]	K02027	HMMsoil47967	unclassified	unclassified	unclassified	unclassified	unclassified	unclassified	unclassified	0	0	0	0	0	0	0.000244424	0.000169162	0.000264644	0	0	0	0	0	0	0	0	0	0.000409612	0.000404995	0.000357079	0	0	0	0	0	0
FHCFJDLK_52051	bin67	bin67	metabolism	Amino acid transport and metabolism	3N7XZ	Bacterial extracellular solute-binding proteins, family 5 Middle	1535287.JP74_15865	unclassified	unclassified	unclassified	unclassified	unclassified	unclassified	unclassified	Bacteria	Firmicutes	unclassified	unclassified	unclassified	unclassified	various	CL0177	PBP	Periplasmic binding protein clan	Bacterial extracellular solute-binding proteins, family 5 Middle	PF00496	Transport and binding proteins	Unknown substrate	ABC transporter substrate binding protein, KPN_01854 family	TIGR04028	12_Transporters	ABC transporters, prokaryotic type	PEPtide and nickel transporters	PEPtides/nickel transporter [mD:m00239]	K02035	HMMsoil43750	unclassified	unclassified	unclassified	unclassified	unclassified	unclassified	unclassified	0	0	0	0	0	0	0	0	0	0	0	0	0	0	0	0	0	0	0.000341344	0.000404995	0.00017854	0	0	0	0.000156924	0	0.000151092
FHCFJDLK_52340	bin27	bin27	poorly characterized	Function unknown	4FG2S	haloacid dehalogenase	1385520.N802_07870	Bacteria	Actinobacteria	Actinomycetia	Micrococcales	Intrasporangiaceae	Marihabitans	Marihabitans asiaticum	Bacteria	Actinobacteria	Actinomycetia	Micrococcales	Intrasporangiaceae	Marihabitans	Marihabitans asiaticum	CL0137	HAD	HAD superfamily	HAD-hyrolase-like	PF13242	Central intermediary metabolism	Other	phosphonoacetaldehyde hydrolase	TIGR01422	various	various	various	unclassified	K06116	HMMsoil41416	unclassified	unclassified	unclassified	unclassified	unclassified	unclassified	unclassified	0	0	0	0	0	0	0	0	0	0	0	0	0	0	0	0	0	0	0	6.74992e-05	0	0	0	0	0	7.32547e-05	7.55458e-05
FHCFJDLK_52341	bin27	bin27	metabolism	Coenzyme transport and metabolism	260AI	dihydropteroate synthase	1035308.AQYY01000001_gene1204	unclassified	unclassified	unclassified	unclassified	unclassified	unclassified	unclassified	Bacteria	Actinobacteria	Actinomycetia	Propionibacteriales	Propionibacteriaceae	various	various	CL0036	TIM_barrel	Common phosphate binding-site TIM barrel superfamily	Pterin binding enzyme	PF00809	Biosynthesis of cofactors, prosthetic groups, and carriers	Folic acid	dihydropteroate synthase	TIGR01496	unclassified	unclassified	unclassified	unclassified	K00796	unclassified	unclassified	unclassified	unclassified	Antibiotic Target	Dihydropteroate	TIGR01496_DHPS: dihydropteroate synthase	RF0165	0	0	0	0	0	0	6.1106e-05	0	0	0	0	0	0	0	0	0	0	0	6.82687e-05	6.74992e-05	8.92698e-05	0	0	0	0	7.32547e-05	0
FHCFJDLK_52342	bin27	bin27	metabolism	Energy production and conversion	4F25E	PFAM aldo keto reductase	446466.Cfla_2949	Bacteria	Actinobacteria	Actinomycetia	Propionibacteriales	Propionibacteriaceae	Propioniciclava	Propioniciclava sp. MC1683	Bacteria	Actinobacteria	Actinomycetia	Propionibacteriales	Propionibacteriaceae	Propioniciclava	Propioniciclava sp. MC1683	unclassified	unclassified	unclassified	Aldo/keto reductase family	PF00248	unclassified	unclassified	voltage-dependent potassium channel beta subunit	TIGR01293	various	various	unclassified	unclassified	K00011	HMMsoil262	unclassified	unclassified	unclassified	unclassified	unclassified	unclassified	unclassified	0	0	0	0	0	0	0.000733272	0.000592066	0.000352858	0	0	0	0	0	0	0	0	0	0.000273075	0.000337496	0.000446349	0	0	0	0.000313849	0.000219764	0.000528821
FHCFJDLK_52635	bin27	bin27	information storage and processing	Replication, recombination and repair	4DP04	DNA polymerase III is a complex, multichain enzyme responsible for most of the replicative synthesis in bacteria. This DNA polymerase also exhibits 3' to 5' exonuclease activity	1120954.ATXE01000001_gene1912	unclassified	unclassified	unclassified	unclassified	unclassified	unclassified	unclassified	Bacteria	Actinobacteria	Actinomycetia	Propionibacteriales	Propionibacteriaceae	Propionibacterium	Propionibacterium sp.	CL0604	post-AAA	post-AAA+ oligomerization domain-like superfamily	DNA polymerase III subunits gamma and tau domain III	PF12169	DNA metabolism	DNA replication, recombination, and repair	DNA polymerase III, subunit gamma and tau	TIGR02397	07_Nucleic acid metabolism	various	unclassified	unclassified	K02343	HMMsoil78546	unclassified	unclassified	unclassified	unclassified	unclassified	unclassified	unclassified	0	0	0	0	0	0	6.1106e-05	0	0	0	0	0	0	0	0	0	0	0	0	0	0	0	0	0	0	0	0
FHCFJDLK_52640	bin27	bin27	metabolism	Energy production and conversion	4ES0D	PFAM Alcohol dehydrogenase, zinc-binding	298655.KI912266_gene2067	Bacteria	Actinobacteria	Actinomycetia	Propionibacteriales	Propionibacteriaceae	Brevilactibacter	Brevilactibacter sinopodophylli	Bacteria	Actinobacteria	Actinomycetia	Propionibacteriales	Propionibacteriaceae	Brevilactibacter	Brevilactibacter sinopodophylli	CL0296	GroES	GroES-like superfamily	Alcohol dehydrogenase GroES-like domain	PF08240	Cellular processes	Detoxification	S-(hydroxymethyl)mycothiol dehydrogenase	TIGR03451	various	various	various	unclassified	K00001	HMMsoil4181	unclassified	unclassified	unclassified	unclassified	unclassified	unclassified	unclassified	0	0	0	0	0	0	0.000183318	8.45809e-05	0	0	0	0	0	0	0	0	0	0	6.82687e-05	0	0	0	0	0	7.84621e-05	7.32547e-05	7.55458e-05
FHCFJDLK_52641	bin27	bin27	metabolism	Carbohydrate transport and metabolism	1ZFFQ	Cupin domain	333138.LQ50_14665	Bacteria	Actinobacteria	Actinomycetia	Corynebacteriales	Dietziaceae	Dietzia	Dietzia aurantiaca	Bacteria	Actinobacteria	Actinomycetia	Micrococcales	Micrococcaceae	unclassified	various	CL0029	Cupin	Cupin fold	Cupin domain	PF07883	unclassified	unclassified	unclassified	unclassified	various	various	unclassified	unclassified	K00971	HMMsoil57599	unclassified	unclassified	unclassified	unclassified	unclassified	unclassified	unclassified	0	0	0	0	0	0	0.000855484	0.000422905	0.000793931	0	0	0	0	0	0	0	0	0	0.000136537	0.000134998	0.000267809	0	0	0	0.000156924	0.000146509	7.55458e-05
FHCFJDLK_52643	bin27	bin27	information storage and processing	Translation, ribosomal structure and biogenesis	2606P	amino acids such as valine, to avoid such errors it has two additional distinct tRNA(Ile)-dependent editing activities. One activity is designated as 'pretransfer' editing and involves the hydrolysis of activated Val-AMP. The other activity is designated 'posttransfer' editing and involves deacylation of mischarged Val-tRNA(Ile)	1035308.AQYY01000002_gene748	unclassified	unclassified	unclassified	unclassified	unclassified	unclassified	unclassified	Bacteria	Actinobacteria	Actinomycetia	Propionibacteriales	Propionibacteriaceae	Propionibacterium	Propionibacterium sp.	CL0039	HUP	HUP - HIGH-signature proteins, UspA, and PP-ATPase.	tRNA synthetases class I (M)	PF09334	Protein synthesis	tRNA aminoacylation	methionine--tRNA ligase	TIGR00398	unclassified	unclassified	unclassified	unclassified	K01870	unclassified	unclassified	unclassified	unclassified	unclassified	unclassified	unclassified	unclassified	0	0	0	0	0	0	0.00061106	8.45809e-05	8.82145e-05	0	0	0	0	0	0	0	0	0	0.000204806	0.000742491	0.000267809	0	0	0	0.00102001	0.00139184	0.00105764
FHCFJDLK_52644	bin27	bin27	metabolism	Coenzyme transport and metabolism	4FZHM	Biotin/lipoate A/B protein ligase family	234621.RER_26830	Bacteria	Actinobacteria	Actinomycetia	Propionibacteriales	Propionibacteriaceae	Brevilactibacter	Brevilactibacter coleopterorum	Bacteria	Actinobacteria	Actinomycetia	Propionibacteriales	Propionibacteriaceae	Brevilactibacter	Brevilactibacter coleopterorum	CL0040	tRNA_synt_II	Class II aminoacyl-tRNA and Biotin synthetases	Biotin/lipoate A/B protein ligase family	PF03099	Protein fate	Protein modification and repair	lipoyltransferase and lipoate-protein ligase	TIGR00545	unclassified	unclassified	unclassified	unclassified	K03800	unclassified	unclassified	unclassified	unclassified	unclassified	unclassified	unclassified	unclassified	0	0	0	0	0	0	0	0	0	0	0	0	0	0	0	0	0	0	0	0	0	0	0	0	7.84621e-05	0.000146509	0.000151092
FHCFJDLK_53179	bin48	bin48	metabolism	Energy production and conversion	3WMZ0	Oxidoreductase required for the transfer of electrons from pyruvate to flavodoxin	203119.Cthe_3120	unclassified	unclassified	unclassified	unclassified	unclassified	unclassified	unclassified	Bacteria	Firmicutes	Clostridia	Eubacteriales	Clostridiaceae	unclassified	various	CL0344	4Fe-4S	4Fe-4S ferredoxins	4Fe-4S dicluster domain	PF14697	Unknown function	General	archaeoflavoprotein, MJ0208 family	TIGR02700	unclassified	unclassified	unclassified	unclassified	K03737	unclassified	unclassified	unclassified	unclassified	unclassified	unclassified	unclassified	unclassified	0	0	0	0	0	0	0	0	0	0	0	0	0	0	0	0	0	0	0	0	8.92698e-05	0	0	0	7.84621e-05	0	0.000151092
FHCFJDLK_53181	bin48	bin48	metabolism	Energy production and conversion	1VA34	Desulfoferrodoxin ferrous iron-binding	1273103.NM10_00769	unclassified	unclassified	unclassified	unclassified	unclassified	unclassified	unclassified	Bacteria	Firmicutes	Clostridia	Eubacteriales	Clostridiaceae	unclassified	various	CL0045	Rubredoxin	Rubredoxin-like	Desulfoferrodoxin, N-terminal domain	PF06397	Energy metabolism	Electron transport	desulfoferrodoxin FeS4 iron-binding domain	TIGR00319	21_Cellular response to stress	Cellular response to stress	unclassified	unclassified	K05919	HMMsoil28099	unclassified	unclassified	unclassified	unclassified	unclassified	unclassified	unclassified	0	0	0	0	0	0	6.1106e-05	0	8.82145e-05	0	0	0	0	0	0	0	0	0	0	0	0	0	0	0	0	0	0
FHCFJDLK_53462	bin41	bin41	metabolism	Amino acid transport and metabolism	260TJ	Belongs to the class-IV pyridoxal-phosphate-dependent aminotransferase family	370438.PTH_0525	unclassified	unclassified	unclassified	unclassified	unclassified	unclassified	unclassified	various	various	various	various	various	unclassified	various	unclassified	unclassified	unclassified	Amino-transferase class IV	PF01063	Amino acid biosynthesis	Pyruvate family	branched-chain amino acid aminotransferase	TIGR01123	06_Amino acid utilization biosynthesis metabolism	various	unclassified	unclassified	K00826	HMMsoil87379	unclassified	unclassified	unclassified	Aminotransferase	Aminotran_4	PF01063.14 Aminotransferase class IV	RF0025	0	0	0	0	0	0	6.1106e-05	0	8.82145e-05	0	0	0	0	0	0	0	0	0	0.000273075	6.74992e-05	0.000357079	0	0	0	7.84621e-05	0	0.000151092
FHCFJDLK_53465	bin41	bin41	metabolism	Coenzyme transport and metabolism	260SZ	Involved in the biosynthesis of branched-chain amino acids (BCAA). Catalyzes an alkyl-migration followed by a ketol- acid reduction of (S)-2-acetolactate (S2AL) to yield (R)-2,3- dihydroxy-isovalerate. In the isomerase reaction, S2AL is rearranged via a Mg-dependent methyl migration to produce 3- hydroxy-3-methyl-2-ketobutyrate (HMKB). In the reductase reaction, this 2-ketoacid undergoes a metal-dependent reduction by NADPH to yield (R)-2,3-dihydroxy-isovalerate	370438.PTH_0529	unclassified	unclassified	unclassified	unclassified	unclassified	unclassified	unclassified	various	various	various	various	various	unclassified	various	CL0063	NADP_Rossmann	FAD/NAD(P)-binding Rossmann fold Superfamily	S-adenosyl-L-homocysteine hydrolase, NAD binding domain	PF00670	unclassified	unclassified	2-hydroxy-3-oxopropionate reductase	TIGR01505	06_Amino acid utilization biosynthesis metabolism	Histidine degradation	unclassified	unclassified	K00020	HMMsoil44205	unclassified	unclassified	Tetracycline Inactivation	Antibiotic Inactivation	TetX	tetX: tetracycline inactivation enzyme	RF0136	0	0	0	0	0	0	0.000366636	8.45809e-05	0.000264644	0.000328731	0	0	0	0	0	0	0	0	0.0010923	0.00101249	0.000624888	0	0	0	0.000549235	0.000293019	0.000226637
FHCFJDLK_53655	bin36	bin36	various	various	47JHV	alkyl hydroperoxide reductase Thiol specific antioxidant Mal allergen	153721.MYP_1744	Bacteria	Bacteroidetes	unclassified	unclassified	unclassified	unclassified	various	Bacteria	Bacteroidetes	various	various	unclassified	unclassified	various	CL0172	Thioredoxin	Thioredoxin-like	Thioredoxin	PF00085	Protein fate	Protein folding and stabilization	protein disulfide-isomerase domain	TIGR01126	21_Cellular response to stress	various	unclassified	unclassified	K03564	HMMsoil92727	unclassified	unclassified	unclassified	unclassified	unclassified	unclassified	unclassified	0	0	0	0	0	0	0.000122212	0.000253743	8.82145e-05	0.000657462	0	0.00438596	0	0	0	0	0	0	0.000273075	0.000202497	0.000267809	0	0	0	0.000235386	0.000219764	7.55458e-05
FHCFJDLK_53945	bin24	bin24	unclassified	unclassified	unclassified	unclassified	unclassified	unclassified	unclassified	unclassified	unclassified	unclassified	unclassified	unclassified	various	various	various	various	various	various	various	unclassified	unclassified	unclassified	unclassified	unclassified	unclassified	unclassified	unclassified	unclassified	unclassified	unclassified	unclassified	unclassified	unknown	unclassified	unclassified	unclassified	unclassified	unclassified	unclassified	unclassified	unclassified	0	0	0	0	0	0	0.000488848	0.000253743	0.000793931	0.000328731	0.000628536	0	0	0	0	0	0	0	0.000477881	0.000404995	0.000535619	0	0	0	0.000313849	0.000366274	0.000226637
FHCFJDLK_53947	bin24	bin24	metabolism	Nucleotide transport and metabolism	2N9CN	Catalyzes the condensation of formaldehyde with tetrahydromethanopterin (H(4)MPT) to 5,10- methylenetetrahydromethanopterin	192952.MM_1279	unclassified	unclassified	unclassified	unclassified	unclassified	unclassified	unclassified	Archaea	Euryarchaeota	Methanomicrobia	Methanosarcinales	various	various	various	CL0036	TIM_barrel	Common phosphate binding-site TIM barrel superfamily	Ribulose-phosphate 3 epimerase family	PF00834	unclassified	unclassified	geranylgeranylglyceryl phosphate synthase family protein	TIGR01768	various	various	unclassified	unclassified	K01783	HMMsoil27161	unclassified	unclassified	unclassified	unclassified	unclassified	unclassified	unclassified	0	0	0	0	0	0	0	0	0	0	0	0	0	0	0	0	0	0	0.000750956	0.00101249	0.000714158	0	0	0	0.000706159	0.000512783	0.000528821
FHCFJDLK_53954	bin24	bin24	metabolism	Carbohydrate transport and metabolism	COG3387	glucan 1,4-alpha-glucosidase activity	706587.Desti_2041	unclassified	unclassified	unclassified	unclassified	unclassified	unclassified	unclassified	Archaea	Euryarchaeota	Methanomicrobia	Methanosarcinales	Methanosarcinaceae	Methanosarcina	Methanosarcina sp.	CL0059	6_Hairpin	Six-hairpin glycosidase superfamily	Glycosyl hydrolases family 15	PF00723	Energy metabolism	Biosynthesis and degradation of polysaccharides	glucan 1,4-alpha-glucosidase	TIGR01535	09_Carbohydrate Active enzyme - CAZy	Glycoside hydrolase	unclassified	unclassified	K05989	HMMsoil36825	beta-glucosidase (EC 3.2.1.21); beta-xylosidase (EC 3.2.1.37); acid beta-glucosidase/beta-glucosylceramidase (EC 3.2.1.45); beta-N-acetylglucosaminidase (EC 3.2.1.52)	GH116	unclassified	unclassified	unclassified	unclassified	unclassified	0	0	0	0	0	0	0	0	0	0	0	0	0	0	0	0	0	0	0	6.74992e-05	0	0	0	0	0	0	0
FHCFJDLK_53958	bin24	bin24	unclassified	unclassified	2XXIH	unclassified	593750.Metfor_2260	unclassified	unclassified	unclassified	unclassified	unclassified	unclassified	unclassified	various	various	various	various	various	various	various	CL0374	PEP-carboxyk	PEP carboxykinase-like superfamily	HPr Serine kinase C-terminal domain	PF07475	various	various	HPr(Ser) kinase/phosphatase	TIGR00679	21_Cellular response to stress	various	unclassified	unclassified	K06023	HMMsoil41289	unclassified	unclassified	unclassified	unclassified	unclassified	unclassified	unclassified	0	0	0	0	0	0	6.1106e-05	0	0.000176429	0	0	0	0	0	0	0	0	0	0	0	0	0	0	0	0	7.32547e-05	7.55458e-05
FHCFJDLK_53961	bin24	bin24	metabolism	Coenzyme transport and metabolism	249RK	Belongs to the carbohydrate kinase PfkB family. LacC subfamily	747365.Thena_0232	unclassified	unclassified	unclassified	unclassified	unclassified	unclassified	unclassified	Archaea	unclassified	unclassified	unclassified	unclassified	unclassified	various	CL0118	Ribokinase	Ribokinase-like superfamily	Phosphomethylpyrimidine kinase	PF08543	Unknown function	General	YjeF family C-terminal domain	TIGR00196	20_Hydrolysis of polymers	Starch	unclassified	unclassified	K00847	HMMsoil85171	unclassified	unclassified	unclassified	unclassified	unclassified	unclassified	unclassified	0	0	0	0	0	0	0	0	0	0	0	0	0	0	0	0	0	0	0	0	0	0	0	0	0.000235386	0	0
FHCFJDLK_54454	bin58	bin58	metabolism	Energy production and conversion	4H73Q	Nitrite/Sulfite reductase ferredoxin-like half domain	401526.TcarDRAFT_1543	Bacteria	Firmicutes	Negativicutes	Selenomonadales	Sporomusaceae	Sporolituus	Sporolituus thermophilus	Bacteria	Firmicutes	Negativicutes	Selenomonadales	Sporomusaceae	Sporolituus	Sporolituus thermophilus	CL0344	4Fe-4S	4Fe-4S ferredoxins	4Fe-4S dicluster domain	PF12838	Protein fate	Protein modification and repair	glycine radical enzyme activase, YjjW family	TIGR04041	14_Methanogenesis	various	unclassified	unclassified	K03388	HMMsoil82186	unclassified	unclassified	unclassified	unclassified	unclassified	unclassified	unclassified	0	0	0	0	0	0	0.000244424	0.000253743	0	0	0	0	0	0	0	0	0	0	0	0	0	0	0	0	0	0	0
FHCFJDLK_54455	bin58	bin58	metabolism	Energy production and conversion	1TZD2	TIGRFAM sulfite reductase, dissimilatory-type beta subunit	401526.TcarDRAFT_1542	Bacteria	Firmicutes	Negativicutes	Selenomonadales	Sporomusaceae	Thermosinus	Thermosinus carboxydivorans	Bacteria	Firmicutes	Negativicutes	Selenomonadales	Sporomusaceae	Thermosinus	Thermosinus carboxydivorans	CL0344	4Fe-4S	4Fe-4S ferredoxins	4Fe-4S binding domain	PF00037	unclassified	unclassified	dimethylsulfoxide reductase, chain B	TIGR02951	14_Methanogenesis	various	unclassified	unclassified	K00441	HMMsoil61259	unclassified	unclassified	unclassified	unclassified	unclassified	unclassified	unclassified	0	0	0	0	0	0	0	0.000169162	0	0	0	0	0	0	0	0	0	0	0	0	0	0	0	0	0	0	0
FHCFJDLK_54551	bin58	bin58	poorly characterized	Function unknown	4H2M6	Domain of unknown function (DUF2088)	1009370.ALO_10094	Bacteria	Firmicutes	Negativicutes	Selenomonadales	Sporomusaceae	Thermosinus	Thermosinus carboxydivorans	Bacteria	Firmicutes	Negativicutes	Selenomonadales	Sporomusaceae	Thermosinus	Thermosinus carboxydivorans	CL0471	DUF362	DUF362-like superfamily	Lactate racemase N-terminal domain	PF09861	unclassified	unclassified	unclassified	unclassified	unclassified	unclassified	unclassified	unclassified	K22373	unclassified	unclassified	unclassified	unclassified	unclassified	unclassified	unclassified	unclassified	0	0	0	0	0	0	0	0	8.82145e-05	0	0	0	0	0	0	0	0	0	0	0	0	0	0	0	0	0	0
FHCFJDLK_54878	bin43	bin43	cellular processes and signaling	Posttranslational modification, protein turnover, chaperones	arCOG01972	Thioredoxin	368407.Memar_1658	Archaea	Euryarchaeota	Methanomicrobia	Methanomicrobiales	Methanomicrobiaceae	Methanoculleus	Methanoculleus bourgensis	Archaea	Euryarchaeota	Methanomicrobia	Methanomicrobiales	Methanomicrobiaceae	Methanoculleus	Methanoculleus bourgensis	CL0172	Thioredoxin	Thioredoxin-like	DSBA-like thioredoxin domain	PF01323	unclassified	unclassified	glutaredoxin-like protein, YruB-family	TIGR02196	18_Sulfur compounds metabolism	Sulfur compounds cycle	Sulfate reduction (assimilatory)	unclassified	K00390	HMMsoil109241	unclassified	unclassified	unclassified	unclassified	unclassified	unclassified	unclassified	0	0	0	0	0	0	0	0	0	0	0	0	0	0	0	0	0	0	0.000136537	0	0	0	0	0	0	0	0
FHCFJDLK_55139	bin27	bin27	metabolism	Carbohydrate transport and metabolism	263IN	FGGY family of carbohydrate kinases, N-terminal domain	1035308.AQYY01000001_gene1723	unclassified	unclassified	unclassified	unclassified	unclassified	unclassified	unclassified	Bacteria	Actinobacteria	Actinomycetia	Micrococcales	Microbacteriaceae	Microbacterium	Microbacterium saperdae	CL0108	Actin_ATPase	Actin-like ATPase Superfamily	FGGY family of carbohydrate kinases, C-terminal domain	PF02782	unclassified	unclassified	rhamnulokinase	TIGR02627	20_Hydrolysis of polymers	Xylose	unclassified	unclassified	K00848	HMMsoil31413	unclassified	unclassified	unclassified	unclassified	unclassified	unclassified	unclassified	0	0	0	0	0	0	6.1106e-05	0	8.82145e-05	0	0	0	0	0	0	0	0	0	0.000204806	0.000202497	8.92698e-05	0	0	0	0.000235386	0.000146509	0.000151092
FHCFJDLK_55140	bin27	bin27	metabolism	Carbohydrate transport and metabolism	4DWP9	Periplasmic binding protein domain	767029.HMPREF9154_0922	Bacteria	Actinobacteria	Actinomycetia	Propionibacteriales	Propionibacteriaceae	Tessaracoccus	Tessaracoccus coleopterorum	Bacteria	Actinobacteria	Actinomycetia	Propionibacteriales	Propionibacteriaceae	Tessaracoccus	Tessaracoccus flavescens	CL0144	Periplas_BP	Periplasmic binding protein like	Periplasmic binding protein	PF13458	Transport and binding proteins	Carbohydrates, organic alcohols, and acids	D-xylose ABC transporter, D-xylose-binding protein	TIGR02634	12_Transporters	ABC transporters, prokaryotic type	Monosaccharide transporters	Ribose transporter [mD:m00212]	K10439	HMMsoil79516	unclassified	unclassified	unclassified	unclassified	unclassified	unclassified	unclassified	0	0	0	0	0	0	0.00488848	0.00524402	0.00449894	0.000328731	0	0	0	0	0	0	0	0	0.00300382	0.00290246	0.00321371	0	0	0	0.00258925	0.00285693	0.00324847
FHCFJDLK_55141	bin27	bin27	metabolism	Carbohydrate transport and metabolism	4DR3X	Belongs to the binding-protein-dependent transport system permease family	767029.HMPREF9154_0921	unclassified	unclassified	unclassified	unclassified	unclassified	unclassified	unclassified	Bacteria	Actinobacteria	Actinomycetia	Propionibacteriales	Propionibacteriaceae	Tessaracoccus	Tessaracoccus flavus	CL0142	Membrane_trans	Membrane and transport protein	Branched-chain amino acid transport system / permease component	PF02653	unclassified	unclassified	urea ABC transporter, permease protein UrtC	TIGR03727	12_Transporters	ABC transporters, prokaryotic type	Phosphate and amino acid transporters	Branched-chain amino acid transporter [mD:m00237]	K01998	HMMsoil94925	unclassified	unclassified	unclassified	unclassified	unclassified	unclassified	unclassified	0	0	0	0	0	0	0.00030553	0.000338324	0.000441073	0.00131492	0.00377121	0.0131579	0	0.010929	0.0185185	0	0	0	0.000341344	0.000404995	0.000267809	0	0	0	0.000392311	0.000366274	0.000377729
FHCFJDLK_55142	bin27	bin27	metabolism	Carbohydrate transport and metabolism	4DP8W	ABC transporter, ATP-binding protein	767029.HMPREF9154_0920	Bacteria	Actinobacteria	Actinomycetia	Propionibacteriales	Propionibacteriaceae	Arachnia	Arachnia propionica	Bacteria	Actinobacteria	Actinomycetia	Propionibacteriales	Propionibacteriaceae	Arachnia	Arachnia propionica	CL0023	P-loop_NTPase	P-loop containing nucleoside triphosphate hydrolase superfamily	RecF/RecN/SMC N terminal domain	PF02463	Cellular processes	Chemotaxis and motility	flagellar protein export ATPase FliI	TIGR03496	12_Transporters	ABC transporters, prokaryotic type	ABC-2 type and other transporters	Antibiotic ABC transporter [mD:m00248]	K09687	HMMsoil45547	unclassified	unclassified	unclassified	ABC Transporter	ABC_tran	PF00005.22 ABC transporter	RF0008	0	0	0	0	0	0	0.00177207	0.00152246	0.00141143	0	0	0	0	0	0	0	0	0	0.00054615	0.000539993	0.000714158	0	0	0	0.000863084	0.00102557	0.00113319
FHCFJDLK_55143	bin27	bin27	metabolism	Carbohydrate transport and metabolism	4FPR5	RbsD / FucU transport protein family	450380.JPSY01000001_gene1741	Bacteria	Actinobacteria	Actinomycetia	Actinomycetales	Actinomycetaceae	Bowdeniella	Bowdeniella nasicola	Bacteria	Actinobacteria	Actinomycetia	Actinomycetales	Actinomycetaceae	Bowdeniella	Bowdeniella nasicola	CL0101	PELOTA	Pelota - RNA ribose binding superfamily	RbsD / FucU transport protein family	PF05025	unclassified	unclassified	unclassified	unclassified	unclassified	unclassified	unclassified	unclassified	K02431	unclassified	unclassified	unclassified	unclassified	unclassified	unclassified	unclassified	unclassified	0	0	0	0	0	0	0.00116101	0.000761228	0.000793931	0	0	0	0	0	0	0	0	0	0.00163845	0.00195748	0.0017854	0	0	0	0.00172617	0.00175811	0.00196419
FHCFJDLK_55327	bin24	bin24	cellular processes and signaling	Cell wall/membrane/envelope biogenesis	2IYH3	domain protein	530564.Psta_4082	unclassified	unclassified	unclassified	unclassified	unclassified	unclassified	unclassified	Bacteria	Planctomycetes	Planctomycetia	Isosphaerales	Isosphaeraceae	Aquisphaera	Aquisphaera giovannonii	CL0159	E-set	Ig-like fold superfamily (E-set)	Cadherin-like domain	PF17892	unclassified	unclassified	VCBS repeat	TIGR01965	unclassified	unclassified	unclassified	unclassified	unknown	unclassified	unclassified	unclassified	unclassified	unclassified	unclassified	unclassified	unclassified	0	0	0	0	0	0	6.1106e-05	0	8.82145e-05	0.000328731	0	0	0	0	0	0	0	0	0	0	0	0	0	0	0	0	0
FHCFJDLK_55386	bin41	bin41	cellular processes and signaling	Posttranslational modification, protein turnover, chaperones	262C4	Belongs to the thioredoxin family	767817.Desgi_2688	unclassified	unclassified	unclassified	unclassified	unclassified	unclassified	unclassified	various	various	various	various	various	unclassified	various	CL0172	Thioredoxin	Thioredoxin-like	Thioredoxin domain	PF13192	Central intermediary metabolism	Sulfur metabolism	5'-adenylylsulfate reductase, thioredoxin-independent	TIGR00424	18_Sulfur compounds metabolism	Sulfur compounds cycle	Sulfate reduction (assimilatory)	unclassified	K00390	HMMsoil70514	unclassified	unclassified	unclassified	unclassified	unclassified	unclassified	unclassified	0	0	0	0	0	0	0.00030553	0.000169162	0.000352858	0	0	0	0	0	0	0	0	0	0.000341344	0.000337496	0.000357079	0	0	0	0.000313849	0.000293019	0.000226637
FHCFJDLK_55389	bin41	bin41	metabolism	Energy production and conversion	261QI	FeS cluster assembly scaffold protein NifU	1121430.JMLG01000021_gene1404	unclassified	unclassified	unclassified	unclassified	unclassified	unclassified	unclassified	various	various	various	various	various	unclassified	various	CL0233	SufE_NifU	SufE/NifU superfamily	NifU-like N terminal domain	PF01592	Biosynthesis of cofactors, prosthetic groups, and carriers	Other	SUF system FeS assembly protein, NifU family	TIGR01994	unclassified	unclassified	unclassified	unclassified	K04488	unclassified	unclassified	unclassified	unclassified	unclassified	unclassified	unclassified	unclassified	0	0	0	0	0	0	0	0	0	0	0	0	0	0	0	0	0	0	0	0	0	0	0	0	0	0	7.55458e-05
FHCFJDLK_55612	bin24	bin24	metabolism	Coenzyme transport and metabolism	2N9UT	Cysteine-rich small domain	1041930.Mtc_0313	unclassified	unclassified	unclassified	unclassified	unclassified	unclassified	unclassified	Archaea	Euryarchaeota	Methanomicrobia	Methanosarcinales	various	various	various	CL0384	PLC	PLC-like phosphodiesterases	Glycerophosphoryl diester phosphodiesterase family	PF03009	unclassified	unclassified	unclassified	unclassified	unclassified	unclassified	unclassified	unclassified	unknown	unclassified	unclassified	unclassified	unclassified	unclassified	unclassified	unclassified	unclassified	0	0	0	0	0	0	0	0	0	0	0	0	0	0	0	0	0	0	6.82687e-05	0	0	0	0	0	0	0	0
FHCFJDLK_55615	bin24	bin24	information storage and processing	Translation, ribosomal structure and biogenesis	2NA0G	Contacts the emerging nascent chain on the ribosome	1094980.Mpsy_1862	unclassified	unclassified	unclassified	unclassified	unclassified	unclassified	unclassified	various	various	various	various	various	various	various	CL0214	UBA	UBA superfamily	HYPK UBA domain	PF19026	Unknown function	General	alpha-NAC homolog	TIGR00264	unclassified	unclassified	unclassified	unclassified	unknown	unclassified	unclassified	unclassified	unclassified	unclassified	unclassified	unclassified	unclassified	0	0	0	0	0	0	0	0	0	0	0	0	0	0	0	0	0	0	6.82687e-05	6.74992e-05	8.92698e-05	0	0	0	0	0	0
FHCFJDLK_55639	bin71	bin71	metabolism	Carbohydrate transport and metabolism	43Q30	Periplasmic binding protein LacI transcriptional regulator	411684.HPDFL43_01975	unclassified	unclassified	unclassified	unclassified	unclassified	unclassified	unclassified	Bacteria	Firmicutes	unclassified	unclassified	unclassified	unclassified	various	CL0144	Periplas_BP	Periplasmic binding protein like	Periplasmic binding protein-like domain	PF13377	unclassified	unclassified	TMAO reductase system periplasmic protein TorT	TIGR02955	12_Transporters	ABC transporters, prokaryotic type	Monosaccharide transporters	L-Arabinose transporter [mD:m00213]	K10537	HMMsoil14960	unclassified	unclassified	unclassified	unclassified	unclassified	unclassified	unclassified	0	0	0	0	0	0	0	0	0	0	0	0	0	0	0	0	0	0	0.000409612	0.000134998	0.00017854	0	0	0	0	0	0
FHCFJDLK_56043	bin24	bin24	metabolism	Inorganic ion transport and metabolism	2KI4T	Bacterial extracellular solute-binding proteins, family 5 Middle	588932.JHOF01000026_gene389	Archaea	Euryarchaeota	Methanomicrobia	Methanotrichales	Methanotrichaceae	Methanothrix	Methanothrix sp.	Archaea	Euryarchaeota	Methanomicrobia	Methanosarcinales	various	various	various	CL0177	PBP	Periplasmic binding protein clan	Bacterial extracellular solute-binding proteins, family 5 Middle	PF00496	Transport and binding proteins	Unknown substrate	ABC transporter substrate binding protein, KPN_01854 family	TIGR04028	12_Transporters	ABC transporters, prokaryotic type	PEPtide and nickel transporters	PEPtides/nickel transporter [mD:m00239]	K02035	HMMsoil68911	unclassified	unclassified	unclassified	unclassified	unclassified	unclassified	unclassified	0	0	0	0	0	0	0.000488848	0.000169162	0.000617502	0.000328731	0.000628536	0	0	0	0	0	0	0	0.000341344	0.000539993	0.000446349	0	0	0	0.000156924	0.000219764	0.000151092
FHCFJDLK_56183	bin48	bin48	information storage and processing	Replication, recombination and repair	269KF	Histone-like DNA-binding protein which is capable of wrapping DNA to stabilize it, and thus to prevent its denaturation under extreme environmental conditions	938288.HG326227_gene322	unclassified	unclassified	unclassified	unclassified	unclassified	unclassified	unclassified	Bacteria	Firmicutes	Clostridia	Eubacteriales	Clostridiaceae	unclassified	various	CL0548	IHF-likeDNA-bdg	IHF-like DNA-binding protein superfamily	HU domain fused to wHTH, Ig, or Glycine-rich motif	PF18291	DNA metabolism	Chromosome-associated proteins	putative DNA-binding protein	TIGR01201	unclassified	unclassified	unclassified	unclassified	K03530	unclassified	unclassified	unclassified	unclassified	unclassified	unclassified	unclassified	unclassified	0	0	0	0	0	0	0.000427742	0.000507485	0.000705716	0	0	0	0	0	0	0	0	0	0.000341344	0.000337496	0.000446349	0	0	0	7.84621e-05	0.000219764	0.000151092
FHCFJDLK_56188	bin48	bin48	metabolism	Coenzyme transport and metabolism	3WGV6	Catalyzes the conversion of oxaloacetate (OAA) to phosphoenolpyruvate (PEP), the rate-limiting step in the metabolic pathway that produces glucose from lactate and other precursors derived from the citric acid cycle	203119.Cthe_2874	unclassified	unclassified	unclassified	unclassified	unclassified	unclassified	unclassified	Bacteria	Firmicutes	Clostridia	Eubacteriales	Clostridiaceae	unclassified	various	unclassified	unclassified	unclassified	Phosphoenolpyruvate carboxykinase N-terminal domain	PF17297	unclassified	unclassified	unclassified	unclassified	various	various	various	unclassified	K01596	HMMsoil37187	unclassified	unclassified	unclassified	unclassified	unclassified	unclassified	unclassified	0	0	0	0	0	0	6.1106e-05	0	8.82145e-05	0	0	0	0	0	0	0	0	0	0	0	0	0	0	0	0	0	0
FHCFJDLK_56226	bin48	bin48	metabolism	Carbohydrate transport and metabolism	3WI1M	Phosphotransfer between the C1 and C5 carbon atoms of pentose	398512.JQKC01000003_gene5061	unclassified	unclassified	unclassified	unclassified	unclassified	unclassified	unclassified	Bacteria	Firmicutes	Clostridia	Eubacteriales	Clostridiaceae	unclassified	various	CL0088	Alk_phosphatase	Alkaline phosphatase-like	Metalloenzyme superfamily	PF01676	Energy metabolism	Glycolysis/gluconeogenesis	phosphoglycerate mutase (2,3-diphosphoglycerate-independent)	TIGR01307	various	various	unclassified	unclassified	K01834	HMMsoil33627	unclassified	unclassified	unclassified	unclassified	unclassified	unclassified	unclassified	0	0	0	0	0	0	0	0	0.000176429	0	0	0	0	0	0	0	0	0	0	0	0	0	0	0	0	0	0
FHCFJDLK_56417	bin16	bin16	metabolism	Energy production and conversion	2J6QC	PFAM Alcohol dehydrogenase GroES-like domain	158189.SpiBuddy_2221	Bacteria	Spirochaetes	Spirochaetia	Spirochaetales	Sphaerochaetaceae	Sphaerochaeta	Sphaerochaeta sp.	Bacteria	Spirochaetes	Spirochaetia	Spirochaetales	Sphaerochaetaceae	Sphaerochaeta	Sphaerochaeta sp.	CL0296	GroES	GroES-like superfamily	Alcohol dehydrogenase GroES-like domain	PF08240	various	various	S-(hydroxymethyl)glutathione dehydrogenase/class III alcohol dehydrogenase	TIGR02818	01_Fermentation	various	various	unclassified	K00004	HMMsoil20419	unclassified	unclassified	unclassified	unclassified	unclassified	unclassified	unclassified	0	0	0	0	0	0	0	0	8.82145e-05	0	0	0	0	0	0	0	0	0	0	0	0	0	0	0	0	0	0
FHCFJDLK_56583	bin27	bin27	poorly characterized	Function unknown	4FU47	Pyridine nucleotide-disulphide oxidoreductase	1449068.JMLQ01000002_gene3322	Bacteria	Actinobacteria	Actinomycetia	Propionibacteriales	Nocardioidaceae	Nocardioides	Nocardioides sp. Root122	Bacteria	Actinobacteria	Actinomycetia	Propionibacteriales	Nocardioidaceae	Nocardioides	Nocardioides sp. Root122	CL0608	Reductase_C	FAD/NAD-linked reductase C-terminal domain superfamily	Reductase C-terminal	PF14759	Biosynthesis of cofactors, prosthetic groups, and carriers	Menaquinone and ubiquinone	ubiquinone biosynthesis hydroxylase, UbiH/UbiF/VisC/COQ6 family	TIGR01988	06_Amino acid utilization biosynthesis metabolism	various	unclassified	unclassified	K00382	HMMsoil120200	cellobiose dehydrogenase (EC 1.1.99.18); glucose 1-oxidase (EC 1.1.3.4); aryl alcohol oxidase (EC 1.1.3.7); alcohol oxidase (EC 1.1.3.13); pyranose oxidase (EC 1.1.3.10)	AA3	unclassified	unclassified	unclassified	unclassified	unclassified	0	0	0	0	0	0	0	0	0	0	0	0	0	0	0	0	0	0	6.82687e-05	0	8.92698e-05	0	0	0	0	0	0
FHCFJDLK_56584	bin27	bin27	poorly characterized	Function unknown	4FU47	Pyridine nucleotide-disulphide oxidoreductase	1449068.JMLQ01000002_gene3322	Bacteria	Actinobacteria	Actinomycetia	Propionibacteriales	Nocardioidaceae	Nocardioides	Nocardioides oleivorans	Bacteria	Actinobacteria	Actinomycetia	Propionibacteriales	Nocardioidaceae	Nocardioides	Nocardioides oleivorans	CL0063	NADP_Rossmann	FAD/NAD(P)-binding Rossmann fold Superfamily	Lycopene cyclase protein	PF05834	various	various	xanthine dehydrogenase accessory protein XdhC	TIGR02964	unclassified	unclassified	unclassified	unclassified	unknown	unclassified	cellobiose dehydrogenase (EC 1.1.99.18); glucose 1-oxidase (EC 1.1.3.4); aryl alcohol oxidase (EC 1.1.3.7); alcohol oxidase (EC 1.1.3.13); pyranose oxidase (EC 1.1.3.10)	AA3	unclassified	unclassified	unclassified	unclassified	unclassified	0	0	0	0	0	0	0.000427742	0.000253743	0	0.00131492	0	0	0	0	0	0	0	0	0.000682687	0.000742491	0.000714158	0	0	0	0.00102001	0.000805802	0.00090655
FHCFJDLK_56842	bin24	bin24	metabolism	Carbohydrate transport and metabolism	242WV	SIS domain	342949.PNA2_0868	unclassified	unclassified	unclassified	unclassified	unclassified	unclassified	unclassified	unclassified	unclassified	unclassified	unclassified	unclassified	unclassified	various	CL0067	SIS	SIS domain fold	SIS domain	PF01380	unclassified	unclassified	bifunctional phosphoglucose/phosphomannose isomerase	TIGR02128	various	various	various	unclassified	K00820	HMMsoil59375	unclassified	unclassified	unclassified	unclassified	unclassified	unclassified	unclassified	0	0	0	0	0	0	0	0	0	0	0	0	0	0	0	0	0	0	0	0	0	0	0	0	7.84621e-05	7.32547e-05	0.000151092
FHCFJDLK_56928	bin67	bin67	cellular processes and signaling	Cell wall/membrane/envelope biogenesis	2MGPF	Catalyzes hydrolysis of the D-alanyl-D-alanine dipeptide	643562.Daes_2690	unclassified	unclassified	unclassified	unclassified	unclassified	unclassified	unclassified	Bacteria	Firmicutes	Clostridia	unclassified	unclassified	unclassified	various	CL0109	CDA	Cytidine deaminase-like (CDA) superfamily	MafB19-like deaminase	PF14437	unclassified	unclassified	ComE operon protein 2	TIGR02571	07_Nucleic acid metabolism	Pyrimidine metabolism	unclassified	unclassified	K01493	HMMsoil86742	unclassified	unclassified	Gylcopeptide Resistance	Gylcopeptide Resistance	vanX	VanX: glycopeptide resistance gene	RF0158	0	0	0	0	0	0	0	0	0	0	0	0	0	0	0	0	0	0	0	0	0	0	0	0	0	0	7.55458e-05
FHCFJDLK_57094	bin48	bin48	information storage and processing	Translation, ribosomal structure and biogenesis	3WGI1	This protein promotes the GTP-dependent binding of aminoacyl-tRNA to the A-site of ribosomes during protein biosynthesis	665956.HMPREF1032_03127	unclassified	unclassified	unclassified	unclassified	unclassified	unclassified	unclassified	Bacteria	Firmicutes	Clostridia	Eubacteriales	Clostridiaceae	unclassified	various	CL0023	P-loop_NTPase	P-loop containing nucleoside triphosphate hydrolase superfamily	50S ribosome-binding GTPase	PF01926	Protein synthesis	Translation factors	translation initiation factor aIF-2	TIGR00491	07_Nucleic acid metabolism	various	unclassified	unclassified	K03018	HMMsoil111136	unclassified	unclassified	Tetracycline Ribosomal Protection	Target Protection	TetM-TetW-TetO-TetS	tetM, tetW, tetO, and tetS: tetracycline resistance ribosomal protection protein	RF0133	0	0	0	0	0	0	6.1106e-05	0	8.82145e-05	0	0	0	0	0	0	0	0	0	0	0	0	0	0	0	0	0	0
FHCFJDLK_57161	bin68	bin68	metabolism	Carbohydrate transport and metabolism	2NQEC	Bacterial extracellular solute-binding protein	1499967.BAYZ01000103_gene3787	unclassified	unclassified	unclassified	unclassified	unclassified	unclassified	unclassified	Bacteria	Atribacterota	unclassified	unclassified	unclassified	various	various	CL0177	PBP	Periplasmic binding protein clan	Bacterial extracellular solute-binding protein	PF13416	unclassified	unclassified	unclassified	unclassified	12_Transporters	ABC transporters, prokaryotic type	Oligosaccharide and polyol transporters	Multiple sugar transporter [mD:m00207]	K02027	HMMsoil130037	unclassified	unclassified	unclassified	unclassified	unclassified	unclassified	unclassified	0	0	0	0	0	0	0	0	0	0	0	0	0	0	0	0	0	0	0	6.74992e-05	8.92698e-05	0	0	0	0	0	0
FHCFJDLK_57335	bin27	bin27	poorly characterized	Function unknown	4DTJZ	Insulinase (Peptidase family M16)	1032480.MLP_31440	unclassified	unclassified	unclassified	unclassified	unclassified	unclassified	unclassified	Bacteria	Actinobacteria	Actinomycetia	Propionibacteriales	Propionibacteriaceae	Propionibacterium	Propionibacterium sp.	CL0094	Peptidase_ME	LuxS/MPP-like metallohydrolase	Peptidase M16 inactive domain	PF05193	Biosynthesis of cofactors, prosthetic groups, and carriers	Other	coenzyme PQQ biosynthesis protein PqqF	TIGR02110	unclassified	unclassified	unclassified	unclassified	K07263	unclassified	unclassified	unclassified	unclassified	unclassified	unclassified	unclassified	unclassified	0	0	0	0	0	0	0	0	0	0	0	0	0	0	0	0	0	0	0.000273075	0.000134998	0.000267809	0	0	0	0.000470773	0.000366274	0.000302183
FHCFJDLK_57345	bin53	bin53	information storage and processing	Transcription	2N9R1	PFAM regulatory protein AsnC Lrp family	368407.Memar_0002	unclassified	unclassified	unclassified	unclassified	unclassified	unclassified	unclassified	Archaea	Euryarchaeota	Methanomicrobia	Methanomicrobiales	unclassified	unclassified	various	CL0123	HTH	Helix-turn-helix clan	Winged helix-turn-helix DNA-binding	PF13412	unclassified	unclassified	unclassified	unclassified	unclassified	unclassified	unclassified	unclassified	unknown	unclassified	unclassified	unclassified	unclassified	Gene Modulating Resistance	MarR	PF01047.17 MarR family	RF0092	0	0	0	0	0	0	0	0	0	0	0	0	0	0	0	0	0	0	0.000204806	0	0	0	0	0	0	0	0
FHCFJDLK_57346	bin53	bin53	metabolism	Amino acid transport and metabolism	2N95M	PFAM Aminotransferase class I and II	368407.Memar_0003	unclassified	unclassified	unclassified	unclassified	unclassified	unclassified	unclassified	Archaea	Euryarchaeota	Methanomicrobia	Methanomicrobiales	Methanomicrobiaceae	Methanoculleus	Methanoculleus bourgensis	CL0061	PLP_aminotran	PLP dependent aminotransferase superfamily	Cys/Met metabolism PLP-dependent enzyme	PF01053	unclassified	unclassified	enduracididine biosynthesis enzyme MppP	TIGR04462	06_Amino acid utilization biosynthesis metabolism	Cysteine and methionine metabolism	unclassified	unclassified	K01740	HMMsoil78181	unclassified	unclassified	unclassified	Aminotransferase	Aminotran_1_2	PF00155.16 Aminotransferase class I and II	RF0024	0	0	0	0	0	0	0	0	0	0	0	0	0	0	0	0	0	0	0	0	0	0	0	0	0.000156924	0.000146509	7.55458e-05
FHCFJDLK_57348	bin53	bin53	metabolism	Nucleotide transport and metabolism	2N9T2	Plays an important role in the de novo pathway of purine nucleotide biosynthesis. Catalyzes the first committed step in the biosynthesis of AMP from IMP	368407.Memar_0005	unclassified	unclassified	unclassified	unclassified	unclassified	unclassified	unclassified	Archaea	Euryarchaeota	Methanomicrobia	Methanomicrobiales	unclassified	unclassified	various	CL0023	P-loop_NTPase	P-loop containing nucleoside triphosphate hydrolase superfamily	Adenylosuccinate synthetase	PF00709	Purines, pyrimidines, nucleosides, and nucleotides	Purine ribonucleotide biosynthesis	adenylosuccinate synthase	TIGR00184	various	various	unclassified	unclassified	K01939	HMMsoil16007	unclassified	unclassified	unclassified	unclassified	unclassified	unclassified	unclassified	0	0	0	0	0	0	6.1106e-05	8.45809e-05	0	0	0	0	0	0	0	0	0	0	0.000204806	0.000134998	8.92698e-05	0	0	0	0	7.32547e-05	0
FHCFJDLK_57463	bin41	bin41	information storage and processing	Replication, recombination and repair	262E1	negative regulation of DNA recombination	370438.PTH_1752	unclassified	unclassified	unclassified	unclassified	unclassified	unclassified	unclassified	various	various	various	various	various	unclassified	various	unclassified	unclassified	unclassified	unclassified	unclassified	unclassified	unclassified	unclassified	unclassified	unclassified	unclassified	unclassified	unclassified	unknown	unclassified	unclassified	unclassified	unclassified	unclassified	unclassified	unclassified	unclassified	0	0	0	0	0	0	0	0	0	0	0	0	0	0	0	0	0	0	0	0	0.00017854	0	0	0	0	0	0
FHCFJDLK_57467	bin41	bin41	poorly characterized	Function unknown	2662N	Small acid-soluble spore	370438.PTH_1756	unclassified	unclassified	unclassified	unclassified	unclassified	unclassified	unclassified	Bacteria	Firmicutes	Clostridia	Eubacteriales	Peptococcaceae	unclassified	various	unclassified	unclassified	unclassified	Small, acid-soluble spore proteins, alpha/beta type	PF00269	unclassified	unclassified	unclassified	unclassified	unclassified	unclassified	unclassified	unclassified	unknown	unclassified	unclassified	unclassified	unclassified	unclassified	unclassified	unclassified	unclassified	0	0	0	0	0	0	0	0	0	0	0	0	0	0	0	0	0	0	0	0	0	0	0	0	7.84621e-05	0	7.55458e-05
FHCFJDLK_57469	bin41	bin41	metabolism	Coenzyme transport and metabolism	261H1	Catalyzes the formation of 6,7-dimethyl-8- ribityllumazine by condensation of 5-amino-6-(D- ribitylamino)uracil with 3,4-dihydroxy-2-butanone 4-phosphate. This is the penultimate step in the biosynthesis of riboflavin	370438.PTH_1758	unclassified	unclassified	unclassified	unclassified	unclassified	unclassified	unclassified	Bacteria	Firmicutes	Clostridia	Eubacteriales	Peptococcaceae	unclassified	various	unclassified	unclassified	unclassified	6,7-dimethyl-8-ribityllumazine synthase	PF00885	Biosynthesis of cofactors, prosthetic groups, and carriers	Riboflavin, FMN, and FAD	6,7-dimethyl-8-ribityllumazine synthase	TIGR00114	various	various	various	unclassified	K00794	HMMsoil54522	unclassified	unclassified	unclassified	unclassified	unclassified	unclassified	unclassified	0	0	0	0	0	0	6.1106e-05	0	0	0	0	0	0	0	0	0	0	0	0	0	0	0	0	0	0	0	0
FHCFJDLK_57585	bin71	bin71	metabolism	Carbohydrate transport and metabolism	1HYCR	Catalyzes the conversion of L-arabinose to L-ribulose	926559.JoomaDRAFT_2658	unclassified	unclassified	unclassified	unclassified	unclassified	unclassified	unclassified	Bacteria	Firmicutes	unclassified	unclassified	unclassified	unclassified	various	CL0393	FucI-AraA_C	FucI/AraA C-terminal domain-like [50443]	L-arabinose isomerase C-terminal domain	PF11762	unclassified	unclassified	unclassified	unclassified	various	various	unclassified	unclassified	K01804	HMMsoil5022	unclassified	unclassified	unclassified	unclassified	unclassified	unclassified	unclassified	0	0	0	0	0	0	6.1106e-05	0	0	0	0	0	0	0	0	0	0	0	0	6.74992e-05	8.92698e-05	0	0	0	0	0	0
FHCFJDLK_57746	bin20	bin20	metabolism	Amino acid transport and metabolism	3T8P5	ABC transporter	1437824.BN940_05846	unclassified	unclassified	unclassified	unclassified	unclassified	unclassified	unclassified	Bacteria	Proteobacteria	Betaproteobacteria	Burkholderiales	Alcaligenaceae	Castellaniella	Castellaniella defragrans	CL0177	PBP	Periplasmic binding protein clan	Bacterial extracellular solute-binding proteins, family 5 Middle	PF00496	Transport and binding proteins	Unknown substrate	ABC transporter substrate binding protein, KPN_01854 family	TIGR04028	12_Transporters	ABC transporters, prokaryotic type	PEPtide and nickel transporters	PEPtides/nickel transporter [mD:m00239]	K02035	HMMsoil68911	unclassified	unclassified	unclassified	unclassified	unclassified	unclassified	unclassified	0	0	0	0	0	0	6.1106e-05	0.000169162	8.82145e-05	0	0	0	0	0	0	0	0	0	0	0	0	0	0	0	0	0	0
FHCFJDLK_58103	bin5	bin5	metabolism	Amino acid transport and metabolism	4BY84	Bacterial extracellular solute-binding proteins, family 5 Middle	1410650.JHWL01000020_gene375	unclassified	unclassified	unclassified	unclassified	unclassified	unclassified	unclassified	Bacteria	Firmicutes	Tissierellia	unclassified	unclassified	unclassified	various	CL0177	PBP	Periplasmic binding protein clan	Bacterial extracellular solute-binding proteins, family 5 Middle	PF00496	Transport and binding proteins	Unknown substrate	ABC transporter substrate binding protein, KPN_01854 family	TIGR04028	12_Transporters	ABC transporters, prokaryotic type	PEPtide and nickel transporters	PEPtides/nickel transporter [mD:m00239]	K02035	HMMsoil68911	unclassified	unclassified	unclassified	unclassified	unclassified	unclassified	unclassified	0	0	0	0	0	0	0.000122212	0	0	0	0	0	0	0	0	0	0	0	6.82687e-05	0.000134998	8.92698e-05	0	0	0	7.84621e-05	7.32547e-05	0.000302183
FHCFJDLK_58168	bin27	bin27	metabolism	Carbohydrate transport and metabolism	4D513	Glycosyl hydrolase family 20, catalytic domain protein	1120946.AUBF01000006_gene520	unclassified	unclassified	unclassified	unclassified	unclassified	unclassified	unclassified	Bacteria	Actinobacteria	Actinomycetia	Propionibacteriales	Propionibacteriaceae	Acidipropionibacterium	Acidipropionibacterium jensenii	CL0058	Glyco_hydro_tim	Tim barrel glycosyl hydrolase superfamily	Glycosyl hydrolase family 20, catalytic domain	PF00728	unclassified	unclassified	unclassified	unclassified	various	various	unclassified	unclassified	K12373	HMMsoil39734	beta-hexosaminidase (EC 3.2.1.52); lacto-N-biosidase (EC 3.2.1.140); beta-1,6-N-acetylglucosaminidase (EC 3.2.1.-); beta-6-SO3-N-acetylglucosaminidase (EC 3.2.1.-)	GH20	unclassified	unclassified	unclassified	unclassified	unclassified	0	0	0	0	0	0	0	0	0	0	0	0	0	0	0	0	0	0	0.000136537	6.74992e-05	8.92698e-05	0	0	0	0.000235386	0.000366274	0.000302183
FHCFJDLK_58170	bin27	bin27	metabolism	Amino acid transport and metabolism	COG3200	phospho-2-dehydro-3-deoxyheptonate aldolase	1035308.AQYY01000002_gene1005	unclassified	unclassified	unclassified	unclassified	unclassified	unclassified	unclassified	Bacteria	Actinobacteria	Actinomycetia	Propionibacteriales	Propionibacteriaceae	unclassified	various	CL0036	TIM_barrel	Common phosphate binding-site TIM barrel superfamily	Class-II DAHP synthetase family	PF01474	Amino acid biosynthesis	Aromatic amino acid family	3-deoxy-7-phosphoheptulonate synthase	TIGR01358	06_Amino acid utilization biosynthesis metabolism	various	various	unclassified	K01626	HMMsoil111800	unclassified	unclassified	unclassified	unclassified	unclassified	unclassified	unclassified	0	0	0	0	0	0	0.00030553	0.000169162	0	0	0	0	0	0	0	0	0	0	0.000136537	6.74992e-05	0	0	0	0	0.000235386	7.32547e-05	0.000151092
FHCFJDLK_58231	bin53	bin53	cellular processes and signaling	Posttranslational modification, protein turnover, chaperones	2N9FC	TIGRFAM NiFe hydrogenase maturation protein HypF	368407.Memar_0417	unclassified	unclassified	unclassified	unclassified	unclassified	unclassified	unclassified	Archaea	Euryarchaeota	Methanomicrobia	Methanomicrobiales	Methanomicrobiaceae	Methanoculleus	Methanoculleus bourgensis	CL0108	Actin_ATPase	Actin-like ATPase Superfamily	Carbamoyltransferase N-terminus	PF02543	Energy metabolism	Fermentation	butyrate kinase	TIGR02707	unclassified	unclassified	unclassified	unclassified	K04656	unclassified	unclassified	unclassified	unclassified	unclassified	unclassified	unclassified	unclassified	0	0	0	0	0	0	0	0	0	0	0	0	0	0	0	0	0	0	0	0	0	0	0	0	0	7.32547e-05	0
FHCFJDLK_58238	bin53	bin53	metabolism	Carbohydrate transport and metabolism	2NAHE	Catalyzes the interconversion of 2-phosphoglycerate and 3-phosphoglycerate	368407.Memar_0425	unclassified	unclassified	unclassified	unclassified	unclassified	unclassified	unclassified	Archaea	Euryarchaeota	Methanomicrobia	Methanomicrobiales	Methanomicrobiaceae	Methanoculleus	Methanoculleus bourgensis	CL0088	Alk_phosphatase	Alkaline phosphatase-like	Type I phosphodiesterase / nucleotide pyrophosphatase	PF01663	Energy metabolism	Glycolysis/gluconeogenesis	phosphoglycerate mutase (2,3-diphosphoglycerate-independent)	TIGR01307	various	various	unclassified	unclassified	K01834	HMMsoil64447	unclassified	unclassified	unclassified	unclassified	unclassified	unclassified	unclassified	0	0	0	0	0	0	0.000183318	0	8.82145e-05	0	0	0	0	0	0	0	0	0	0	0	0	0	0	0	0	0	0
FHCFJDLK_58240	bin53	bin53	information storage and processing	Translation, ribosomal structure and biogenesis	2N9KM	Belongs to the eukaryotic ribosomal protein eS1 family	368407.Memar_0427	unclassified	unclassified	unclassified	unclassified	unclassified	unclassified	unclassified	Archaea	Euryarchaeota	Methanomicrobia	Methanomicrobiales	unclassified	unclassified	various	unclassified	unclassified	unclassified	Ribosomal S3Ae family	PF01015	unclassified	unclassified	unclassified	unclassified	unclassified	unclassified	unclassified	unclassified	K02984	unclassified	unclassified	unclassified	unclassified	unclassified	unclassified	unclassified	unclassified	0	0	0	0	0	0	6.1106e-05	0	0	0.00197239	0.00251414	0	0	0	0	0	0	0	0.000819224	0.000607492	0.000803428	0	0	0	0.000470773	0.000366274	0.000604367
FHCFJDLK_58387	bin36	bin36	poorly characterized	Function unknown	2FNXT	Belongs to the sodium solute symporter (SSF) (TC 2.A.21) family	1408473.JHXO01000012_gene383	unclassified	unclassified	unclassified	unclassified	unclassified	unclassified	unclassified	Bacteria	Bacteroidetes	Bacteroidia	Bacteroidales	unclassified	unclassified	various	CL0062	APC	APC superfamily	Sodium:solute symporter family	PF00474	various	various	sodium/pantothenate symporter	TIGR02119	unclassified	unclassified	unclassified	unclassified	K03307	unclassified	unclassified	unclassified	unclassified	unclassified	unclassified	unclassified	unclassified	0	0	0	0	0	0	0	0	0	0	0	0	0	0	0	0	0	0	0	6.74992e-05	8.92698e-05	0	0	0	0.000156924	0	0.000151092
FHCFJDLK_58687	bin24	bin24	metabolism	Amino acid transport and metabolism	2N992	Belongs to the IlvD Edd family	269797.Mbar_A2069	unclassified	unclassified	unclassified	unclassified	unclassified	unclassified	unclassified	Archaea	Euryarchaeota	Methanomicrobia	Methanosarcinales	various	various	various	unclassified	unclassified	unclassified	Dehydratase family	PF00920	Energy metabolism	Entner-Doudoroff	phosphogluconate dehydratase	TIGR01196	various	various	unclassified	unclassified	K01687	HMMsoil46697	unclassified	unclassified	unclassified	unclassified	unclassified	unclassified	unclassified	0	0	0	0	0	0	0.000122212	0	8.82145e-05	0	0	0	0	0	0	0	0	0	0.000273075	0.000134998	0	0	0	0	0.000313849	0.000293019	0.000151092
FHCFJDLK_58819	bin66	bin66	metabolism	Amino acid transport and metabolism	1XTDM	Reversibly catalyzes the transfer of the carbamoyl group from carbamoyl phosphate (CP) to the N(epsilon) atom of ornithine (ORN) to produce L-citrulline	1205908.AKXW01000018_gene2713	unclassified	unclassified	unclassified	unclassified	unclassified	unclassified	unclassified	Bacteria	Proteobacteria	Betaproteobacteria	Burkholderiales	unclassified	unclassified	various	unclassified	unclassified	unclassified	Aspartate/ornithine carbamoyltransferase, carbamoyl-P binding domain	PF02729	unclassified	unclassified	knotted carbamoyltransferase YgeW	TIGR03316	various	various	unclassified	unclassified	K00610	HMMsoil7176	unclassified	unclassified	unclassified	unclassified	unclassified	unclassified	unclassified	0	0	0	0	0	0	0	0	0	0	0	0	0	0	0	0	0	0	0.000136537	0	0	0	0	0	0	0	0
FHCFJDLK_59463	bin41	bin41	metabolism	Energy production and conversion	260KC	TIGRFAM formate dehydrogenase, alpha subunit	1121422.AUMW01000005_gene644	unclassified	unclassified	unclassified	unclassified	unclassified	unclassified	unclassified	Bacteria	Firmicutes	Clostridia	Eubacteriales	Peptococcaceae	unclassified	various	CL0344	4Fe-4S	4Fe-4S ferredoxins	4Fe-4S dicluster domain	PF13237	Energy metabolism	Electron transport	ferredoxin-type protein NapF	TIGR00402	14_Methanogenesis	various	unclassified	unclassified	K00205	HMMsoil68823	unclassified	unclassified	unclassified	unclassified	unclassified	unclassified	unclassified	0	0	0	0	0	0	0.00061106	0.000338324	0.000441073	0.00591716	0.00691389	0.00438596	0	0.010929	0.0185185	0	0	0	0.00157018	0.00128248	0.00196394	0	0	0	0.00149078	0.00168486	0.00158646
FHCFJDLK_59464	bin41	bin41	metabolism	Energy production and conversion	267CA	Belongs to the prokaryotic molybdopterin-containing oxidoreductase family	1121422.AUMW01000005_gene645	unclassified	unclassified	unclassified	unclassified	unclassified	unclassified	unclassified	Bacteria	Firmicutes	Clostridia	Eubacteriales	Peptococcaceae	unclassified	various	CL0332	AcetylDC-like	Acetyl-decarboxylase like superfamily	Molydopterin dinucleotide binding domain	PF01568	unclassified	unclassified	formylmethanofuran dehydrogenase subunit B	TIGR03129	15_Methylotrophy	Methane oxidation to cO2	unclassified	unclassified	K00122	HMMsoil102563	unclassified	unclassified	unclassified	unclassified	unclassified	unclassified	unclassified	0	0	0	0	0	0	6.1106e-05	8.45809e-05	8.82145e-05	0.000986193	0.000628536	0	0	0	0	0	0	0	0.00143364	0.00141748	0.00133905	0	0	0	0.00156924	0.00139184	0.00128428
FHCFJDLK_59633	bin53	bin53	metabolism	Nucleotide transport and metabolism	arCOG02208	Catalyzes the condensation of ATP and 5-phosphoribose 1- diphosphate to form N'-(5'-phosphoribosyl)-ATP (PR-ATP). Has a crucial role in the pathway because the rate of histidine biosynthesis seems to be controlled primarily by regulation of HisG enzymatic activity	368407.Memar_2370	unclassified	unclassified	unclassified	unclassified	unclassified	unclassified	unclassified	Archaea	Euryarchaeota	Methanomicrobia	Methanomicrobiales	Methanomicrobiaceae	Methanoculleus	Methanoculleus bourgensis	CL0089	GlnB-like	GlnB-like superfamily	HisG, C-terminal domain	PF08029	unclassified	unclassified	ATP phosphoribosyltransferase, C-terminal domain	TIGR03455	various	various	unclassified	unclassified	K00765	HMMsoil53169	unclassified	unclassified	unclassified	unclassified	unclassified	unclassified	unclassified	0	0	0	0	0	0	6.1106e-05	0.000169162	0.000176429	0	0	0	0	0	0	0	0	0	6.82687e-05	0	0	0	0	0	0	0	0
FHCFJDLK_59634	bin53	bin53	poorly characterized	Function unknown	2XZJQ	Uncharacterised conserved protein UCP033563	368407.Memar_2369	unclassified	unclassified	unclassified	unclassified	unclassified	unclassified	unclassified	Archaea	Euryarchaeota	Methanomicrobia	Methanomicrobiales	Methanomicrobiaceae	Methanoculleus	Methanoculleus bourgensis	unclassified	unclassified	unclassified	Protein of unknown function (DUF1015)	PF06245	unclassified	unclassified	unclassified	unclassified	unclassified	unclassified	unclassified	unclassified	unknown	unclassified	unclassified	unclassified	unclassified	unclassified	unclassified	unclassified	unclassified	0	0	0	0	0	0	0.000122212	0	0	0	0	0	0	0	0	0	0	0	0	0	0	0	0	0	0	0	0
FHCFJDLK_59749	bin53	bin53	metabolism	Energy production and conversion	2N9NC	PFAM respiratory-chain NADH dehydrogenase, subunit 1	368407.Memar_0363	unclassified	unclassified	unclassified	unclassified	unclassified	unclassified	unclassified	Archaea	Euryarchaeota	Methanomicrobia	Methanomicrobiales	Methanomicrobiaceae	Methanoculleus	Methanoculleus bourgensis	CL0425	ComplexI-N	NADH dehydrogenase I, subunit N	NADH dehydrogenase	PF00146	unclassified	unclassified	unclassified	unclassified	unclassified	unclassified	unclassified	unclassified	K14087	unclassified	unclassified	unclassified	unclassified	unclassified	unclassified	unclassified	unclassified	0	0	0	0	0	0	6.1106e-05	0	0	0	0	0	0	0	0	0	0	0	0	0	0	0	0	0	0	0	0
FHCFJDLK_59752	bin53	bin53	metabolism	Energy production and conversion	2N9F7	PFAM NADH-ubiquinone oxidoreductase, chain 49kDa	368407.Memar_0360	unclassified	unclassified	unclassified	unclassified	unclassified	unclassified	unclassified	Archaea	Euryarchaeota	Methanomicrobia	Methanomicrobiales	Methanomicrobiaceae	Methanoculleus	Methanoculleus bourgensis	unclassified	unclassified	unclassified	Nickel-dependent hydrogenase	PF00374	unclassified	unclassified	coenzyme F420 hydrogenase, subunit alpha	TIGR03295	13_Hydrogen metabolism	various	unclassified	unclassified	K06281	HMMsoil36983	unclassified	unclassified	unclassified	unclassified	unclassified	unclassified	unclassified	0	0	0	0	0	0	0.000122212	0.000169162	8.82145e-05	0	0	0	0	0	0	0	0	0	0	0	0	0	0	0	0	0	0
FHCFJDLK_59943	bin16	bin16	metabolism	Inorganic ion transport and metabolism	COG1840	iron ion homeostasis	158189.SpiBuddy_0412	Bacteria	Spirochaetes	Spirochaetia	Spirochaetales	Sphaerochaetaceae	Sphaerochaeta	Sphaerochaeta sp.	Bacteria	Spirochaetes	Spirochaetia	Spirochaetales	Sphaerochaetaceae	Sphaerochaeta	Sphaerochaeta sp.	CL0177	PBP	Periplasmic binding protein clan	Bacterial extracellular solute-binding protein	PF13531	Transport and binding proteins	Other	ABC transporter periplasmic binding protein, thiB subfamily	TIGR01254	12_Transporters	ABC transporters, prokaryotic type	Oligosaccharide and polyol transporters	Multiple sugar transporter [mD:m00207]	K02027	HMMsoil101821	unclassified	unclassified	unclassified	unclassified	unclassified	unclassified	unclassified	0	0	0	0	0	0	0.000244424	0.000253743	0.000264644	0	0	0	0	0	0	0	0	0	6.82687e-05	6.74992e-05	0.000357079	0	0	0	7.84621e-05	0.000146509	0.000453275
FHCFJDLK_60050	bin36	bin36	unclassified	unclassified	2FV40	unclassified	1408473.JHXO01000001_gene2157	Bacteria	Bacteroidetes	unclassified	unclassified	unclassified	unclassified	various	Bacteria	Bacteroidetes	various	various	unclassified	unclassified	various	unclassified	unclassified	unclassified	Outer membrane protein SusF_SusE	PF16411	unclassified	unclassified	unclassified	unclassified	unclassified	unclassified	unclassified	unclassified	K21571	unclassified	unclassified	unclassified	unclassified	unclassified	unclassified	unclassified	unclassified	0	0	0	0	0	0	0.000122212	8.45809e-05	0.000176429	0	0	0	0	0	0	0	0	0	0	0	0	0	0	0	0	0	0
FHCFJDLK_60051	bin36	bin36	cellular processes and signaling	Cell wall/membrane/envelope biogenesis	2FNRM	SusD family	1408473.JHXO01000001_gene2156	Bacteria	Bacteroidetes	unclassified	unclassified	unclassified	unclassified	various	Bacteria	Bacteroidetes	various	various	unclassified	unclassified	various	CL0020	TPR	Tetratrico peptide repeat superfamily	Starch-binding associating with outer membrane	PF12771	unclassified	unclassified	unclassified	unclassified	unclassified	unclassified	unclassified	unclassified	K21572	unclassified	unclassified	unclassified	unclassified	unclassified	unclassified	unclassified	unclassified	0	0	0	0	0	0	6.1106e-05	0.000169162	0	0	0	0	0	0	0	0	0	0	6.82687e-05	0	0	0	0	0	0	0	0
FHCFJDLK_60052	bin36	bin36	metabolism	Inorganic ion transport and metabolism	2FP9Q	TonB-linked outer membrane protein, SusC RagA family	1408473.JHXO01000001_gene2155	unclassified	unclassified	unclassified	unclassified	unclassified	unclassified	unclassified	Bacteria	Bacteroidetes	Bacteroidia	Bacteroidales	unclassified	unclassified	various	CL0287	Transthyretin	Transthyretin superfamily	Carboxypeptidase regulatory-like domain	PF13620	Transport and binding proteins	various	TonB-dependent vitamin B12 receptor	TIGR01779	unclassified	unclassified	unclassified	unclassified	K21573	unclassified	unclassified	unclassified	unclassified	unclassified	unclassified	unclassified	unclassified	0	0	0	0	0	0	6.1106e-05	0.000253743	0.000176429	0	0	0	0	0	0	0	0	0	0	0.000202497	8.92698e-05	0	0	0	0	0	0
FHCFJDLK_60248	bin58	bin58	metabolism	Carbohydrate transport and metabolism	2TS46	COG1638 TRAP-type C4-dicarboxylate transport system, periplasmic component	314265.R2601_01095	Bacteria	Firmicutes	Negativicutes	Selenomonadales	Sporomusaceae	Sporolituus	Sporolituus thermophilus	Bacteria	Firmicutes	Negativicutes	Selenomonadales	Sporomusaceae	Sporolituus	Sporolituus thermophilus	CL0177	PBP	Periplasmic binding protein clan	Bacterial extracellular solute-binding protein, family 7	PF03480	Transport and binding proteins	Carbohydrates, organic alcohols, and acids	TRAP transporter solute receptor, DctP family	TIGR00787	12_Transporters	ABC transporters, prokaryotic type	Mineral and organic ion transporters	Sulfonate/nitrate/taurine transporter [mD:m00188]	K02051	HMMsoil50669	unclassified	unclassified	unclassified	unclassified	unclassified	unclassified	unclassified	0	0	0	0	0	0	6.1106e-05	8.45809e-05	8.82145e-05	0	0	0	0	0	0	0	0	0	0	0	0	0	0	0	0	0	0
FHCFJDLK_60312	bin36	bin36	poorly characterized	Function unknown	4NR1A	Domain of unknown function (DUF1987)	1313301.AUGC01000005_gene368	unclassified	unclassified	unclassified	unclassified	unclassified	unclassified	unclassified	Bacteria	Bacteroidetes	Bacteroidia	Bacteroidales	unclassified	unclassified	various	unclassified	unclassified	unclassified	Domain of unknown function (DUF1987)	PF09345	unclassified	unclassified	unclassified	unclassified	unclassified	unclassified	unclassified	unclassified	unknown	unclassified	unclassified	unclassified	unclassified	unclassified	unclassified	unclassified	unclassified	0	0	0	0	0	0	0	0	0	0	0	0	0	0	0	0	0	0	0	0	0	0	0	0	0	7.32547e-05	0
FHCFJDLK_60639	bin53	bin53	metabolism	Energy production and conversion	2N9TB	Produces ATP from ADP in the presence of a proton gradient across the membrane	368407.Memar_0284	unclassified	unclassified	unclassified	unclassified	unclassified	unclassified	unclassified	Archaea	Euryarchaeota	Methanomicrobia	Methanomicrobiales	unclassified	unclassified	various	CL0255	ATP_synthase	ATP synthase F0 subunit	ATP synthase (E/31 kDa) subunit	PF01991	various	various	HflC protein	TIGR01932	unclassified	unclassified	unclassified	unclassified	K02121	unclassified	unclassified	unclassified	unclassified	unclassified	unclassified	unclassified	unclassified	0	0	0	0	0	0	0.00030553	0	0	0	0	0	0	0	0	0	0	0	0.000136537	0	0	0	0	0	7.84621e-05	0	0
FHCFJDLK_60641	bin53	bin53	metabolism	Energy production and conversion	2N9EB	Belongs to the V-ATPase 116 kDa subunit family	368407.Memar_0282	unclassified	unclassified	unclassified	unclassified	unclassified	unclassified	unclassified	Archaea	Euryarchaeota	Methanomicrobia	Methanomicrobiales	unclassified	unclassified	various	unclassified	unclassified	unclassified	V-type ATPase 116kDa subunit family	PF01496	unclassified	unclassified	unclassified	unclassified	unclassified	unclassified	unclassified	unclassified	K02123	unclassified	unclassified	unclassified	unclassified	unclassified	unclassified	unclassified	unclassified	0	0	0	0	0	0	0.00061106	0.000253743	0.000176429	0	0	0	0	0	0	0	0	0	0	0	0	0	0	0	0	0	0
FHCFJDLK_60642	bin53	bin53	metabolism	Energy production and conversion	arCOG03363	H subunit	368407.Memar_0281	unclassified	unclassified	unclassified	unclassified	unclassified	unclassified	unclassified	Archaea	Euryarchaeota	Methanomicrobia	Methanomicrobiales	unclassified	unclassified	various	CL0255	ATP_synthase	ATP synthase F0 subunit	ATP synthase B/B' CF(0)	PF00430	Energy metabolism	ATP-proton motive force interconversion	ATP synthase F0, B subunit	TIGR01144	unclassified	unclassified	unclassified	unclassified	K02107	unclassified	unclassified	unclassified	unclassified	unclassified	unclassified	unclassified	unclassified	0	0	0	0	0	0	6.1106e-05	0	0	0	0	0	0	0	0	0	0	0	0	0	0	0	0	0	0	0	0
FHCFJDLK_60644	bin53	bin53	unclassified	unclassified	2Y1E7	unclassified	456442.Mboo_2353	unclassified	unclassified	unclassified	unclassified	unclassified	unclassified	unclassified	Archaea	Euryarchaeota	Methanomicrobia	Methanomicrobiales	various	various	various	CL0167	Zn_Beta_Ribbon	Zinc beta-ribbon	Zinc ribbon domain	PF09723	Regulatory functions	DNA interactions	putative regulatory protein, FmdB family	TIGR02605	unclassified	unclassified	unclassified	unclassified	unknown	unclassified	unclassified	unclassified	unclassified	unclassified	unclassified	unclassified	unclassified	0	0	0	0	0	0	6.1106e-05	0	0.000176429	0	0	0	0	0	0	0	0	0	0	6.74992e-05	8.92698e-05	0	0	0	7.84621e-05	0	7.55458e-05
FHCFJDLK_60649	bin53	bin53	information storage and processing	Replication, recombination and repair	2N9CZ	PFAM peptidase U62 modulator of DNA gyrase	368407.Memar_0277	unclassified	unclassified	unclassified	unclassified	unclassified	unclassified	unclassified	Archaea	Euryarchaeota	Methanomicrobia	Methanomicrobiales	Methanomicrobiaceae	Methanoculleus	Methanoculleus bourgensis	unclassified	unclassified	unclassified	Putative modulator of DNA gyrase	PF01523	unclassified	unclassified	unclassified	unclassified	unclassified	unclassified	unclassified	unclassified	K03568	unclassified	unclassified	unclassified	unclassified	unclassified	unclassified	unclassified	unclassified	0	0	0	0	0	0	0.000244424	8.45809e-05	0.000176429	0	0	0	0	0	0	0	0	0	0	0	0	0	0	0	0	0	0
FHCFJDLK_60651	bin53	bin53	metabolism	Nucleotide transport and metabolism	2N92A	Involved in the biosynthesis of the central metabolite phospho-alpha-D-ribosyl-1-pyrophosphate (PRPP) via the transfer of pyrophosphoryl group from ATP to 1-hydroxyl of ribose-5-phosphate (Rib-5-P)	368407.Memar_0275	unclassified	unclassified	unclassified	unclassified	unclassified	unclassified	unclassified	Archaea	Euryarchaeota	Methanomicrobia	Methanomicrobiales	Methanomicrobiaceae	Methanoculleus	Methanoculleus bourgensis	CL0533	PRTase-like	PRPP synthetase-associated protein 1	Uracil phosphoribosyltransferase	PF14681	Purines, pyrimidines, nucleosides, and nucleotides	Purine ribonucleotide biosynthesis	amidophosphoribosyltransferase	TIGR01134	07_Nucleic acid metabolism	Pyrimidine metabolism	unclassified	unclassified	K00761	HMMsoil90753	unclassified	unclassified	unclassified	unclassified	unclassified	unclassified	unclassified	0	0	0	0	0	0	0.000122212	8.45809e-05	0.000176429	0	0	0	0	0	0	0	0	0	6.82687e-05	6.74992e-05	0	0	0	0	0	0	0
FHCFJDLK_60654	bin53	bin53	metabolism	Nucleotide transport and metabolism	2N9NM	Belongs to the purine pyrimidine phosphoribosyltransferase family	368407.Memar_0272	unclassified	unclassified	unclassified	unclassified	unclassified	unclassified	unclassified	Archaea	Euryarchaeota	Methanomicrobia	Methanomicrobiales	Methanomicrobiaceae	Methanoculleus	Methanoculleus bourgensis	CL0533	PRTase-like	PRPP synthetase-associated protein 1	Phosphoribosyl transferase domain	PF00156	Purines, pyrimidines, nucleosides, and nucleotides	Purine ribonucleotide biosynthesis	amidophosphoribosyltransferase	TIGR01134	07_Nucleic acid metabolism	Purine metabolism	unclassified	unclassified	K00760	HMMsoil8745	unclassified	unclassified	unclassified	unclassified	unclassified	unclassified	unclassified	0	0	0	0	0	0	6.1106e-05	0	0	0	0	0	0	0	0	0	0	0	0	0	0	0	0	0	0	0	0
FHCFJDLK_60655	bin53	bin53	cellular processes and signaling	Posttranslational modification, protein turnover, chaperones	2NBNW	Belongs to the TCP-1 chaperonin family	368407.Memar_0271	unclassified	unclassified	unclassified	unclassified	unclassified	unclassified	unclassified	Archaea	Euryarchaeota	Methanomicrobia	Methanomicrobiales	Methanomicrobiaceae	Methanoculleus	Methanoculleus bourgensis	unclassified	unclassified	unclassified	TCP-1/cpn60 chaperonin family	PF00118	Protein fate	Protein folding and stabilization	chaperonin GroL	TIGR02348	unclassified	unclassified	unclassified	unclassified	K22447	unclassified	unclassified	unclassified	unclassified	unclassified	unclassified	unclassified	unclassified	0	0	0	0	0	0	0.000244424	0	0.000176429	0.00197239	0.00125707	0	0	0	0	0	0	0	0.00054615	0.000269997	0.000267809	0	0	0	7.84621e-05	7.32547e-05	7.55458e-05
FHCFJDLK_60661	bin53	bin53	metabolism	Inorganic ion transport and metabolism	2NAZJ	TIGRFAM molybdenum ABC transporter, periplasmic molybdate-binding protein	368407.Memar_0259	unclassified	unclassified	unclassified	unclassified	unclassified	unclassified	unclassified	Archaea	Euryarchaeota	Methanomicrobia	Methanomicrobiales	Methanomicrobiaceae	Methanoculleus	Methanoculleus bourgensis	CL0177	PBP	Periplasmic binding protein clan	Bacterial extracellular solute-binding protein	PF01547	unclassified	unclassified	2-aminoethylphosphonate ABC transporter, 2-aminoethylphosphonate binding protein	TIGR03227	12_Transporters	ABC transporters, prokaryotic type	Mineral and organic ion transporters	Molybdate transporter [mD:m00189]	K02020	HMMsoil123351	unclassified	unclassified	unclassified	unclassified	unclassified	unclassified	unclassified	0	0	0	0	0	0	0	0	0.000176429	0	0	0	0	0	0	0	0	0	0	0	0	0	0	0	0	0	0
FHCFJDLK_60683	bin53	bin53	information storage and processing	Translation, ribosomal structure and biogenesis	2NA2C	PFAM Like-Sm ribonucleoprotein, core	368407.Memar_0230	unclassified	unclassified	unclassified	unclassified	unclassified	unclassified	unclassified	Archaea	Euryarchaeota	Methanomicrobia	Methanomicrobiales	various	various	various	CL0527	Sm-like	Sm (Small RNA binding protein domain)	LSM domain	PF01423	unclassified	unclassified	unclassified	unclassified	unclassified	unclassified	unclassified	unclassified	K04796	unclassified	unclassified	unclassified	unclassified	unclassified	unclassified	unclassified	unclassified	0	0	0	0	0	0	0	0	0	0	0	0	0	0	0	0	0	0	6.82687e-05	0	0	0	0	0	0	0	0
FHCFJDLK_60690	bin53	bin53	metabolism	Amino acid transport and metabolism	2N91C	Belongs to the aspartokinase family	368407.Memar_0222	unclassified	unclassified	unclassified	unclassified	unclassified	unclassified	unclassified	Archaea	Euryarchaeota	Methanomicrobia	Methanomicrobiales	Methanomicrobiaceae	Methanoculleus	Methanoculleus bourgensis	CL0070	ACT	ACT-like domain	ACT domain	PF01842	Amino acid biosynthesis	Glutamate family	glutamate 5-kinase	TIGR01027	unclassified	unclassified	unclassified	unclassified	K00928	unclassified	unclassified	unclassified	unclassified	unclassified	unclassified	unclassified	unclassified	0	0	0	0	0	0	0.000183318	0.000422905	0.000441073	0.000328731	0	0	0	0	0	0	0	0	0.000136537	0.000134998	0.00017854	0	0	0	0.000235386	0.000219764	0.000151092
FHCFJDLK_60877	bin67	bin67	unclassified	unclassified	unclassified	unclassified	unclassified	unclassified	unclassified	unclassified	unclassified	unclassified	unclassified	unclassified	Bacteria	Firmicutes	unclassified	unclassified	unclassified	unclassified	various	unclassified	unclassified	unclassified	unclassified	unclassified	unclassified	unclassified	unclassified	unclassified	unclassified	unclassified	unclassified	unclassified	unknown	unclassified	unclassified	unclassified	unclassified	unclassified	unclassified	unclassified	unclassified	0	0	0	0	0	0	6.1106e-05	0	0	0	0	0	0	0	0	0	0	0	0	0	0	0	0	0	0	0	0
FHCFJDLK_60897	bin75	bin75	metabolism	Amino acid transport and metabolism	2NNYA	Catalyzes the reversible conversion of 3- phosphohydroxypyruvate to phosphoserine and of 3-hydroxy-2-oxo-4- phosphonooxybutanoate to phosphohydroxythreonine	459349.CLOAM0992	Bacteria	Candidatus Cloacimonetes	unclassified	unclassified	unclassified	unclassified	various	Bacteria	Candidatus Cloacimonetes	unclassified	unclassified	unclassified	unclassified	various	CL0061	PLP_aminotran	PLP dependent aminotransferase superfamily	Aminotransferase class-V	PF00266	unclassified	unclassified	2-aminoethylphosphonate aminotransferase	TIGR03301	various	various	various	unclassified	K00830	HMMsoil60838	unclassified	unclassified	unclassified	unclassified	unclassified	unclassified	unclassified	0	0	0	0	0	0	0	0	0	0	0	0	0	0	0	0	0	0	0.000136537	0.000134998	8.92698e-05	0	0	0	0.000235386	0.000366274	0.000377729
FHCFJDLK_61052	bin75	bin75	unclassified	unclassified	unclassified	unclassified	unclassified	Bacteria	Candidatus Cloacimonetes	unclassified	unclassified	unclassified	unclassified	various	Bacteria	Candidatus Cloacimonetes	unclassified	unclassified	unclassified	unclassified	various	CL0515	LTXXQ-like	LTXXQ-like superfamily	Heavy-metal resistance	PF13801	unclassified	unclassified	unclassified	unclassified	unclassified	unclassified	unclassified	unclassified	unknown	unclassified	unclassified	unclassified	unclassified	unclassified	unclassified	unclassified	unclassified	0	0	0	0	0	0	0	0	0	0	0	0	0	0	0	0	0	0	0.000136537	0	0.00017854	0	0	0	0.000156924	7.32547e-05	0.000151092
FHCFJDLK_61102	bin75	bin75	poorly characterized	Function unknown	COG1520	amino acid activation for nonribosomal peptide biosynthetic process	344747.PM8797T_27582	unclassified	unclassified	unclassified	unclassified	unclassified	unclassified	unclassified	Bacteria	Candidatus Cloacimonetes	unclassified	unclassified	unclassified	unclassified	various	unclassified	unclassified	unclassified	Domain of Unknown Function (DUF746)	PF05344	unclassified	unclassified	unclassified	unclassified	unclassified	unclassified	unclassified	unclassified	unknown	unclassified	unclassified	unclassified	unclassified	unclassified	unclassified	unclassified	unclassified	0	0	0	0	0	0	0	0	0	0	0	0	0	0	0	0	0	0	6.82687e-05	0	8.92698e-05	0	0	0	7.84621e-05	7.32547e-05	0
FHCFJDLK_61107	bin75	bin75	metabolism	Amino acid transport and metabolism	2NPMR	The glycine cleavage system catalyzes the degradation of glycine. The H protein shuttles the methylamine group of glycine from the P protein to the T protein	459349.CLOAM0290	Bacteria	Candidatus Cloacimonetes	unclassified	unclassified	unclassified	unclassified	various	Bacteria	Candidatus Cloacimonetes	unclassified	unclassified	unclassified	unclassified	various	CL0105	Hybrid	Barrel sandwich hybrid superfamily	Glycine cleavage H-protein	PF01597	unclassified	unclassified	glycine cleavage protein H-like protein	TIGR03077	10_TCA cycle	TCA cycle	unclassified	unclassified	K00658	HMMsoil93885	unclassified	unclassified	unclassified	unclassified	unclassified	unclassified	unclassified	0	0	0	0	0	0	0	0	0	0	0	0	0	0	0	0	0	0	0.000204806	0.000134998	0.00017854	0	0	0	0.000392311	0.000219764	0.000302183
FHCFJDLK_61111	bin75	bin75	metabolism	Inorganic ion transport and metabolism	2NQ3W	von Willebrand factor type A domain	1047013.AQSP01000114_gene684	Bacteria	Candidatus Cloacimonetes	unclassified	unclassified	unclassified	unclassified	various	Bacteria	Candidatus Cloacimonetes	unclassified	unclassified	unclassified	unclassified	various	CL0287	Transthyretin	Transthyretin superfamily	CarboxypepD_reg-like domain	PF13715	Transport and binding proteins	Anions	calcium-activated chloride channel protein 1	TIGR00868	21_Cellular response to stress	various	unclassified	unclassified	K11912	HMMsoil30563	unclassified	unclassified	unclassified	unclassified	unclassified	unclassified	unclassified	0	0	0	0	0	0	0	0	0	0	0	0	0	0	0	0	0	0	6.82687e-05	0	8.92698e-05	0	0	0	0	0	0
FHCFJDLK_61113	bin75	bin75	unclassified	unclassified	COG3137	unclassified	59374.Fisuc_0633	unclassified	unclassified	unclassified	unclassified	unclassified	unclassified	unclassified	Bacteria	Candidatus Cloacimonetes	unclassified	unclassified	unclassified	unclassified	various	CL0193	MBB	Outer membrane beta-barrel protein superfamily	Protein of unknown function (DUF3078)	PF11276	unclassified	unclassified	unclassified	unclassified	unclassified	unclassified	unclassified	unclassified	unknown	unclassified	unclassified	unclassified	unclassified	unclassified	unclassified	unclassified	unclassified	0	0	0	0	0	0	0	0	0	0	0	0	0	0	0	0	0	0	0	0	0.00017854	0	0	0	0.000156924	0.000146509	7.55458e-05
FHCFJDLK_61128	bin75	bin75	metabolism	Nucleotide transport and metabolism	2NQR9	Belongs to the 5'-nucleotidase family	459349.CLOAM0524	Bacteria	Candidatus Cloacimonetes	unclassified	unclassified	unclassified	unclassified	various	Bacteria	Candidatus Cloacimonetes	unclassified	unclassified	unclassified	unclassified	various	CL0163	Calcineurin	Calcineurin-like phosphoesterase superfamily	Calcineurin-like phosphoesterase	PF00149	Purines, pyrimidines, nucleosides, and nucleotides	Other	2',3'-cyclic-nucleotide 2'-phosphodiesterase	TIGR01390	07_Nucleic acid metabolism	various	unclassified	unclassified	K01081	HMMsoil111406	unclassified	unclassified	unclassified	unclassified	unclassified	unclassified	unclassified	0	0	0	0	0	0	0	0	0	0	0	0	0	0	0	0	0	0	0	0	8.92698e-05	0	0	0	0	0	0
FHCFJDLK_61129	bin75	bin75	metabolism	Lipid transport and metabolism	2NRQX	long-chain fatty acid transport protein	459349.CLOAM0523	Bacteria	Candidatus Cloacimonetes	unclassified	unclassified	unclassified	unclassified	various	Bacteria	Candidatus Cloacimonetes	unclassified	unclassified	unclassified	unclassified	various	CL0193	MBB	Outer membrane beta-barrel protein superfamily	Outer membrane protein transport protein (OMPP1/FadL/TodX)	PF03349	unclassified	unclassified	unclassified	unclassified	unclassified	unclassified	unclassified	unclassified	K06076	unclassified	unclassified	unclassified	unclassified	unclassified	unclassified	unclassified	unclassified	0	0	0	0	0	0	0	0	0	0	0	0	0	0	0	0	0	0	6.82687e-05	0.000202497	8.92698e-05	0	0	0	7.84621e-05	0	7.55458e-05
FHCFJDLK_61134	bin75	bin75	metabolism	Carbohydrate transport and metabolism	2NNRE	Phosphoglucomutase/phosphomannomutase, alpha/beta/alpha domain III	459349.CLOAM0516	Bacteria	Candidatus Cloacimonetes	unclassified	unclassified	unclassified	unclassified	various	Bacteria	Candidatus Cloacimonetes	unclassified	unclassified	unclassified	unclassified	various	unclassified	unclassified	unclassified	Phosphoglucomutase/phosphomannomutase, C-terminal domain	PF00408	various	various	phosphoglucosamine mutase	TIGR01455	various	various	unclassified	unclassified	K01840	HMMsoil35661	unclassified	unclassified	unclassified	unclassified	unclassified	unclassified	unclassified	0	0	0	0	0	0	6.1106e-05	8.45809e-05	8.82145e-05	0	0	0	0	0	0	0	0	0	0	0	0	0	0	0	0.000156924	7.32547e-05	0.000151092
FHCFJDLK_61145	bin75	bin75	metabolism	Amino acid transport and metabolism	2NNY0	glutamine synthetase	459349.CLOAM0630	unclassified	unclassified	unclassified	unclassified	unclassified	unclassified	unclassified	Bacteria	Candidatus Cloacimonetes	unclassified	unclassified	unclassified	unclassified	various	unclassified	unclassified	unclassified	Glutamine synthetase, beta-Grasp domain	PF03951	unclassified	unclassified	glutamine synthetase, type III	TIGR03105	various	various	unclassified	unclassified	K01915	HMMsoil15134	unclassified	unclassified	unclassified	unclassified	unclassified	unclassified	unclassified	0	0	0	0	0	0	0	0	0	0	0	0	0	0	0	0	0	0	0	0	0	0	0	0	7.84621e-05	0	0
FHCFJDLK_61168	bin75	bin75	metabolism	Coenzyme transport and metabolism	1IPV3	Catalyzes the formation of dTDP-glucose, from dTTP and glucose 1-phosphate, as well as its pyrophosphorolysis	929556.Solca_4300	unclassified	unclassified	unclassified	unclassified	unclassified	unclassified	unclassified	Bacteria	Candidatus Cloacimonetes	unclassified	unclassified	unclassified	unclassified	various	CL0110	GT-A	Glycosyl transferase clan GT-A	MobA-like NTP transferase domain	PF12804	Hypothetical proteins	Conserved	TIGR00454 family protein	TIGR00454	19_Saccharide and derivated synthesis	Polysaccharide biosynthesis and assembly of cell surface structure	Murein	unclassified	K04042	HMMsoil88441	unclassified	unclassified	unclassified	unclassified	unclassified	unclassified	unclassified	0	0	0	0	0	0	0	0	0	0	0	0	0	0	0	0	0	0	0	0	0	0	0	0	7.84621e-05	7.32547e-05	0
FHCFJDLK_61170	bin75	bin75	metabolism	Carbohydrate transport and metabolism	4NTPZ	Belongs to the HpcH HpaI aldolase family	1120966.AUBU01000001_gene828	unclassified	unclassified	unclassified	unclassified	unclassified	unclassified	unclassified	Bacteria	Candidatus Cloacimonetes	unclassified	unclassified	unclassified	unclassified	various	CL0151	PK_TIM	Pyruvate kinase-like TIM barrel superfamily	Malate synthase	PF01274	Energy metabolism	Fermentation	citrate (pro-3S)-lyase, beta subunit	TIGR01588	06_Amino acid utilization biosynthesis metabolism	Amino acid biosynthesis precursor pyruvate and oxaloacetate	PEP	unclassified	K02510	HMMsoil115040	unclassified	unclassified	unclassified	unclassified	unclassified	unclassified	unclassified	0	0	0	0	0	0	0	0	0	0	0	0	0	0	0	0	0	0	0	0	0	0	0	0	7.84621e-05	0	7.55458e-05
FHCFJDLK_61180	bin75	bin75	cellular processes and signaling	Cell wall/membrane/envelope biogenesis	3WSNT	ATP-grasp domain	1392491.JIAE01000001_gene413	unclassified	unclassified	unclassified	unclassified	unclassified	unclassified	unclassified	Bacteria	Balneolaeota	Balneolia	Balneolales	Balneolaceae	unclassified	various	CL0179	ATP-grasp	ATP-grasp superfamily	ATP-grasp domain	PF02222	Purines, pyrimidines, nucleosides, and nucleotides	Purine ribonucleotide biosynthesis	phosphoribosylamine--glycine ligase	TIGR00877	various	various	unclassified	unclassified	K01959	HMMsoil56331	unclassified	unclassified	Gylcopeptide Resistance	Gylcopeptide Resistance	vanC	VanC: D-Ala-D-Ala ligase that can synthesize D-Ala-D-Ser	RF0151	0	0	0	0	0	0	6.1106e-05	0	0	0	0	0	0	0	0	0	0	0	0	0	0	0	0	0	0	0	0
FHCFJDLK_61216	bin75	bin75	metabolism	Nucleotide transport and metabolism	1ZB7B	Belongs to the purine pyrimidine phosphoribosyltransferase family	315749.Bcer98_0059	unclassified	unclassified	unclassified	unclassified	unclassified	unclassified	unclassified	Bacteria	Candidatus Cloacimonetes	unclassified	unclassified	unclassified	unclassified	various	CL0533	PRTase-like	PRPP synthetase-associated protein 1	Phosphoribosyl transferase domain	PF00156	Purines, pyrimidines, nucleosides, and nucleotides	Pyrimidine ribonucleotide biosynthesis	orotate phosphoribosyltransferase	TIGR01367	07_Nucleic acid metabolism	Purine metabolism	unclassified	unclassified	K00760	HMMsoil62259	unclassified	unclassified	unclassified	unclassified	unclassified	unclassified	unclassified	0	0	0	0	0	0	0	0	0	0	0	0	0	0	0	0	0	0	0	0	0	0	0	0	7.84621e-05	0	0
FHCFJDLK_61234	bin75	bin75	cellular processes and signaling	Intracellular trafficking, secretion, and vesicular transport	COG2831	hemolysin activation secretion protein	459349.CLOAM0576	Bacteria	Candidatus Cloacimonetes	unclassified	unclassified	unclassified	unclassified	various	Bacteria	Candidatus Cloacimonetes	unclassified	unclassified	unclassified	unclassified	various	unclassified	unclassified	unclassified	unclassified	unclassified	unclassified	unclassified	unclassified	unclassified	unclassified	unclassified	unclassified	unclassified	unknown	unclassified	unclassified	unclassified	unclassified	unclassified	unclassified	unclassified	unclassified	0	0	0	0	0	0	0	0	0	0	0	0	0	0	0	0	0	0	6.82687e-05	0	8.92698e-05	0	0	0	0	7.32547e-05	0
FHCFJDLK_61239	bin75	bin75	poorly characterized	Function unknown	COG1729	protein trimerization	459349.CLOAM1402	unclassified	unclassified	unclassified	unclassified	unclassified	unclassified	unclassified	Bacteria	Candidatus Cloacimonetes	unclassified	unclassified	unclassified	unclassified	various	CL0020	TPR	Tetratrico peptide repeat superfamily	Tetratricopeptide repeat	PF13432	unclassified	unclassified	tol-pal system protein YbgF	TIGR02795	unclassified	unclassified	unclassified	unclassified	unknown	unclassified	unclassified	unclassified	unclassified	unclassified	unclassified	unclassified	unclassified	0	0	0	0	0	0	0	0	0	0	0	0	0	0	0	0	0	0	0.000341344	0.000269997	0.000357079	0	0	0	0.000392311	0.000293019	0.000302183
FHCFJDLK_61240	bin75	bin75	cellular processes and signaling	various	COG4968	Prokaryotic N-terminal methylation motif	459349.CLOAM1401	Bacteria	Candidatus Cloacimonetes	unclassified	unclassified	unclassified	unclassified	various	Bacteria	Candidatus Cloacimonetes	unclassified	unclassified	unclassified	unclassified	various	unclassified	unclassified	unclassified	Prokaryotic N-terminal methylation motif	PF07963	Cell envelope	Surface structures	Verru_Chthon cassette protein C	TIGR02599	unclassified	unclassified	unclassified	unclassified	unknown	unclassified	unclassified	unclassified	unclassified	unclassified	unclassified	unclassified	unclassified	0	0	0	0	0	0	0	0	0	0	0	0	0	0	0	0	0	0	0.000136537	0.000269997	0.00017854	0	0	0	0.000313849	0.000219764	0.000151092
FHCFJDLK_61247	bin75	bin75	unclassified	unclassified	unclassified	unclassified	unclassified	Bacteria	Candidatus Cloacimonetes	unclassified	unclassified	unclassified	unclassified	various	Bacteria	Candidatus Cloacimonetes	unclassified	unclassified	unclassified	unclassified	various	CL0331	EpsM	General secretion pathway protein M	Pilus assembly protein, PilO	PF04350	unclassified	unclassified	unclassified	unclassified	unclassified	unclassified	unclassified	unclassified	unknown	unclassified	unclassified	unclassified	unclassified	unclassified	unclassified	unclassified	unclassified	0	0	0	0	0	0	0	0	0	0	0	0	0	0	0	0	0	0	0	0	8.92698e-05	0	0	0	0	0	0
FHCFJDLK_61248	bin75	bin75	unclassified	unclassified	unclassified	unclassified	unclassified	Bacteria	Candidatus Cloacimonetes	unclassified	unclassified	unclassified	unclassified	various	Bacteria	Candidatus Cloacimonetes	unclassified	unclassified	unclassified	unclassified	various	unclassified	unclassified	unclassified	unclassified	unclassified	unclassified	unclassified	unclassified	unclassified	unclassified	unclassified	unclassified	unclassified	unknown	unclassified	unclassified	unclassified	unclassified	unclassified	unclassified	unclassified	unclassified	0	0	0	0	0	0	0	0	0	0	0	0	0	0	0	0	0	0	0	6.74992e-05	8.92698e-05	0	0	0	0	0	0
FHCFJDLK_61449	bin58	bin58	poorly characterized	Function unknown	43V4I	Flavin reductase like domain	443144.GM21_2181	Archaea	Euryarchaeota	Methanomicrobia	Methanosarcinales	Methanosarcinaceae	Methanosarcina	Methanosarcina horonobensis	Archaea	Euryarchaeota	Methanomicrobia	Methanosarcinales	Methanosarcinaceae	Methanosarcina	Methanosarcina horonobensis	CL0336	FMN-binding	FMN-binding split barrel superfamily	Flavin reductase like domain	PF01613	unclassified	unclassified	4-hydroxyphenylacetate 3-monooxygenase, reductase component	TIGR02296	08_Hydrocarbon degradation	various	unclassified	unclassified	K00492	HMMsoil96729	unclassified	unclassified	unclassified	unclassified	unclassified	unclassified	unclassified	0	0	0	0	0	0	0.000244424	0.000253743	0.000264644	0	0	0	0	0	0	0	0	0	0	0	0	0	0	0	0	0	0
FHCFJDLK_61464	bin53	bin53	cellular processes and signaling	Posttranslational modification, protein turnover, chaperones	2N9DC	PFAM chaperonin Cpn60 TCP-1	368407.Memar_2346	unclassified	unclassified	unclassified	unclassified	unclassified	unclassified	unclassified	Archaea	Euryarchaeota	Methanomicrobia	Methanomicrobiales	Methanomicrobiaceae	Methanoculleus	Methanoculleus bourgensis	unclassified	unclassified	unclassified	TCP-1/cpn60 chaperonin family	PF00118	Protein fate	Protein folding and stabilization	chaperonin GroL	TIGR02348	unclassified	unclassified	unclassified	unclassified	K22447	unclassified	unclassified	unclassified	unclassified	unclassified	unclassified	unclassified	unclassified	0	0	0	0	0	0	0.000794378	0.000338324	0.00132322	0.00821828	0.00942803	0.00877193	0	0	0	0	0	0	0.00211633	0.00249747	0.00196394	0	0	0	0.000941546	0.00102557	0.0018131
FHCFJDLK_61522	bin53	bin53	metabolism	Lipid transport and metabolism	2N99Q	3-Oxoacyl- acyl-carrier-protein (ACP) synthase III C terminal	368407.Memar_2361	unclassified	unclassified	unclassified	unclassified	unclassified	unclassified	unclassified	Archaea	Euryarchaeota	Methanomicrobia	Methanomicrobiales	Methanomicrobiaceae	Methanoculleus	Methanoculleus bourgensis	CL0046	Thiolase	Thiolase-like Superfamily	Thiolase, N-terminal domain	PF00108	Fatty acid and phospholipid metabolism	Other	acetyl-CoA C-acyltransferase	TIGR01930	06_Amino acid utilization biosynthesis metabolism	various	unclassified	unclassified	K00626	HMMsoil74641	unclassified	unclassified	unclassified	unclassified	unclassified	unclassified	unclassified	0	0	0	0	0	0	6.1106e-05	8.45809e-05	0.000176429	0	0	0	0	0	0	0	0	0	0	0	0	0	0	0	0	0	0
FHCFJDLK_61587	bin27	bin27	information storage and processing	Transcription	25ZXZ	DNA-dependent RNA polymerase catalyzes the transcription of DNA into RNA using the four ribonucleoside triphosphates as substrates	1035308.AQYY01000001_gene2273	Bacteria	Actinobacteria	Actinomycetia	Propionibacteriales	Propionibacteriaceae	Propioniciclava	Propioniciclava sp. MC1683	Bacteria	Actinobacteria	Actinomycetia	Propionibacteriales	Propionibacteriaceae	Propioniciclava	Propioniciclava sp. MC1683	unclassified	unclassified	unclassified	RNA polymerase beta subunit	PF04563	unclassified	unclassified	DNA-directed RNA polymerase subunit B	TIGR03670	unclassified	unclassified	unclassified	unclassified	K03043	unclassified	unclassified	unclassified	unclassified	unclassified	unclassified	unclassified	unclassified	0	0	0	0	0	0	0.00146654	0.00093039	0.000617502	0	0	0	0	0	0	0	0	0	0.000887493	0.00128248	0.00169613	0	0	0	0.00235386	0.00249066	0.00241747
FHCFJDLK_61588	bin27	bin27	information storage and processing	Translation, ribosomal structure and biogenesis	4ESPE	Forms part of the ribosomal stalk which helps the ribosome interact with GTP-bound translation factors. Is thus essential for accurate translation	298653.Franean1_6058	Bacteria	Actinobacteria	Actinomycetia	Propionibacteriales	Propionibacteriaceae	Brevilactibacter	Brevilactibacter coleopterorum	Bacteria	Actinobacteria	Actinomycetia	Propionibacteriales	Propionibacteriaceae	Brevilactibacter	Brevilactibacter coleopterorum	unclassified	unclassified	unclassified	Ribosomal protein L7/L12 dimerisation domain	PF16320	Protein synthesis	Ribosomal proteins: synthesis and modification	ribosomal protein bL12	TIGR00855	unclassified	unclassified	unclassified	unclassified	K02935	unclassified	unclassified	unclassified	unclassified	unclassified	unclassified	unclassified	unclassified	0	0	0	0	0	0	0.0010388	0.00101497	0.000705716	0	0	0	0	0	0	0	0	0	0.000204806	0.000269997	0.00017854	0	0	0	0.000549235	0.000586038	0.000679912
FHCFJDLK_61589	bin27	bin27	information storage and processing	Translation, ribosomal structure and biogenesis	4DQF9	Forms part of the ribosomal stalk, playing a central role in the interaction of the ribosome with GTP-bound translation factors	1170318.PALO_01585	unclassified	unclassified	unclassified	unclassified	unclassified	unclassified	unclassified	Bacteria	Actinobacteria	Actinomycetia	Propionibacteriales	Propionibacteriaceae	Propioniciclava	Propioniciclava tarda	unclassified	unclassified	unclassified	Ribosomal protein L10	PF00466	unclassified	unclassified	unclassified	unclassified	unclassified	unclassified	unclassified	unclassified	K02864	unclassified	unclassified	unclassified	unclassified	unclassified	unclassified	unclassified	unclassified	0	0	0	0	0	0	0.000183318	0.000422905	8.82145e-05	0	0	0	0	0	0	0	0	0	0.000204806	0.000269997	0.00017854	0	0	0	0.000156924	0.000146509	0.000226637
FHCFJDLK_61650	bin27	bin27	cellular processes and signaling	Posttranslational modification, protein turnover, chaperones	4DPBH	C-terminal, D2-small domain, of ClpB protein	1120954.ATXE01000004_gene242	unclassified	unclassified	unclassified	unclassified	unclassified	unclassified	unclassified	Bacteria	Actinobacteria	Actinomycetia	Propionibacteriales	Propionibacteriaceae	Propioniciclava	Propioniciclava sp.	CL0023	P-loop_NTPase	P-loop containing nucleoside triphosphate hydrolase superfamily	AAA domain	PF13401	Protein fate	Protein and peptide secretion and trafficking	type VII secretion AAA-ATPase EccA	TIGR03922	07_Nucleic acid metabolism	various	unclassified	unclassified	K02341	HMMsoil65645	unclassified	unclassified	unclassified	unclassified	unclassified	unclassified	unclassified	0	0	0	0	0	0	0.000244424	0	0	0	0	0	0	0	0	0	0	0	0	0	0	0	0	0	7.84621e-05	0	7.55458e-05
FHCFJDLK_61651	bin27	bin27	information storage and processing	Replication, recombination and repair	4DNMZ	Has also diadenylate cyclase activity, catalyzing the condensation of 2 ATP molecules into cyclic di-AMP (c-di-AMP). c- di-AMP likely acts as a signaling molecule that may couple DNA integrity with a cellular process	1033730.CAHG01000005_gene952	Bacteria	Actinobacteria	Actinomycetia	Propionibacteriales	Propionibacteriaceae	Brevilactibacter	Brevilactibacter sinopodophylli	Bacteria	Actinobacteria	Actinomycetia	Propionibacteriales	Propionibacteriaceae	Brevilactibacter	Brevilactibacter sinopodophylli	CL0198	HHH	Helix-hairpin-helix superfamily	Helix-hairpin-helix motif	PF12826	DNA metabolism	DNA replication, recombination, and repair	DNA ligase, NAD-dependent	TIGR00575	unclassified	unclassified	unclassified	unclassified	K07067	unclassified	unclassified	unclassified	unclassified	unclassified	unclassified	unclassified	unclassified	0	0	0	0	0	0	0	0	0	0	0	0	0	0	0	0	0	0	0	0	0	0	0	0	0	7.32547e-05	0
FHCFJDLK_61654	bin27	bin27	poorly characterized	Function unknown	4DUJG	Glyoxalase-like domain	1120954.ATXE01000004_gene212	unclassified	unclassified	unclassified	unclassified	unclassified	unclassified	unclassified	Bacteria	Actinobacteria	Actinomycetia	Propionibacteriales	Propionibacteriaceae	Propionibacterium	Propionibacterium sp.	CL0104	Glyoxalase	VOC superfamily	Glyoxalase-like domain	PF13468	unclassified	unclassified	unclassified	unclassified	unclassified	unclassified	unclassified	unclassified	unknown	unclassified	unclassified	unclassified	unclassified	unclassified	unclassified	unclassified	unclassified	0	0	0	0	0	0	0.000733272	0.000507485	0.000705716	0	0	0	0	0	0	0	0	0	0.000682687	0.000877489	0.000892698	0	0	0	0.000470773	0.00109882	0.000982096
FHCFJDLK_61657	bin27	bin27	metabolism	Amino acid transport and metabolism	4DNGU	Catalyzes the NADPH-dependent formation of L-aspartate- semialdehyde (L-ASA) by the reductive dephosphorylation of L- aspartyl-4-phosphate	1292373.H640_00972	Bacteria	Actinobacteria	Actinomycetia	Propionibacteriales	Propionibacteriaceae	Nigerium	Nigerium massiliense	Bacteria	Actinobacteria	Actinomycetia	Propionibacteriales	Propionibacteriaceae	Propioniciclava	Propioniciclava sp.	CL0063	NADP_Rossmann	FAD/NAD(P)-binding Rossmann fold Superfamily	Semialdehyde dehydrogenase, NAD binding domain	PF01118	Amino acid biosynthesis	Glutamate family	N-acetyl-gamma-glutamyl-phosphate reductase	TIGR01851	various	various	unclassified	unclassified	K00134	HMMsoil4	unclassified	unclassified	unclassified	unclassified	unclassified	unclassified	unclassified	0	0	0	0	0	0	0.000427742	0.000507485	0.000176429	0.000328731	0	0	0	0	0	0	0	0	0.000477881	0.000404995	0.000624888	0	0	0	0.000627697	0.000805802	0.000982096
FHCFJDLK_61658	bin27	bin27	metabolism	Amino acid transport and metabolism	4DNEJ	Catalyzes the reduction of 1-pyrroline-5-carboxylate (PCA) to L-proline	1120954.ATXE01000004_gene204	unclassified	unclassified	unclassified	unclassified	unclassified	unclassified	unclassified	Bacteria	Actinobacteria	Actinomycetia	Propionibacteriales	Propionibacteriaceae	Propionibacterium	Propionibacterium sp.	CL0063	NADP_Rossmann	FAD/NAD(P)-binding Rossmann fold Superfamily	Ketopantoate reductase PanE/ApbA	PF02558	unclassified	unclassified	2-hydroxy-3-oxopropionate reductase	TIGR01505	06_Amino acid utilization biosynthesis metabolism	Histidine degradation	unclassified	unclassified	K00020	HMMsoil65168	unclassified	unclassified	unclassified	unclassified	unclassified	unclassified	unclassified	0	0	0	0	0	0	6.1106e-05	8.45809e-05	0	0	0	0	0	0	0	0	0	0	0	0	0	0	0	0	7.84621e-05	0	7.55458e-05
FHCFJDLK_61859	bin24	bin24	metabolism	Energy production and conversion	34CV6	Dihydroprymidine dehydrogenase domain II, 4Fe-4S cluster	255470.cbdbA46	unclassified	unclassified	unclassified	unclassified	unclassified	unclassified	unclassified	Archaea	Euryarchaeota	Methanomicrobia	Methanosarcinales	various	various	various	CL0063	NADP_Rossmann	FAD/NAD(P)-binding Rossmann fold Superfamily	Glucose inhibited division protein A	PF01134	unclassified	unclassified	thioredoxin and glutathione reductase	TIGR01438	various	various	unclassified	unclassified	K00384	HMMsoil24067	cellobiose dehydrogenase (EC 1.1.99.18); glucose 1-oxidase (EC 1.1.3.4); aryl alcohol oxidase (EC 1.1.3.7); alcohol oxidase (EC 1.1.3.13); pyranose oxidase (EC 1.1.3.10)	AA3	unclassified	unclassified	unclassified	unclassified	unclassified	0	0	0	0	0	0	0	0	0	0	0	0	0	0	0	0	0	0	6.82687e-05	0.000134998	0.00017854	0	0	0	0	0	0
FHCFJDLK_61861	bin24	bin24	poorly characterized	Function unknown	2N933	Domain of unknown function (DUF1743)	269797.Mbar_A2301	unclassified	unclassified	unclassified	unclassified	unclassified	unclassified	unclassified	Archaea	Euryarchaeota	Methanomicrobia	Methanosarcinales	various	various	various	CL0221	RRM	RRM-like clan	Domain of unknown function (DUF1743)	PF08489	unclassified	unclassified	methanogenesis imperfect marker protein 11	TIGR03280	unclassified	unclassified	unclassified	unclassified	unknown	unclassified	unclassified	unclassified	unclassified	unclassified	unclassified	unclassified	unclassified	0	0	0	0	0	0	6.1106e-05	0	0	0	0	0	0	0	0	0	0	0	0.000136537	0.000269997	0.00017854	0	0	0	0.000156924	7.32547e-05	7.55458e-05
FHCFJDLK_61940	bin43	bin43	unclassified	unclassified	2NARZ	unclassified	679926.Mpet_2720	Archaea	Euryarchaeota	Methanomicrobia	Methanomicrobiales	Methanomicrobiaceae	Methanoculleus	Methanoculleus bourgensis	Archaea	Euryarchaeota	Methanomicrobia	Methanomicrobiales	Methanomicrobiaceae	Methanoculleus	Methanoculleus bourgensis	CL0210	HNOX-like	Heme NO and oxygen binding like	L-2-amino-thiazoline-4-carboxylic acid hydrolase	PF14196	unclassified	unclassified	unclassified	unclassified	unclassified	unclassified	unclassified	unclassified	unknown	unclassified	unclassified	unclassified	unclassified	unclassified	unclassified	unclassified	unclassified	0	0	0	0	0	0	0	0	0	0	0	0	0	0	0	0	0	0	0	0	0	0	0	0	7.84621e-05	0	7.55458e-05
FHCFJDLK_61968	bin69	bin69	metabolism	Energy production and conversion	2JAAU	Nitroreductase family	545694.TREPR_0370	unclassified	unclassified	unclassified	unclassified	unclassified	unclassified	unclassified	Bacteria	Bacteroidetes	Bacteroidia	Bacteroidales	unclassified	unclassified	various	CL0529	FMN-dep-NRtase	FMN-dependent nitroreductase-like	Putative TM nitroreductase	PF14512	Biosynthesis of cofactors, prosthetic groups, and carriers	Other	F420 biosynthesis protein FbiB, C-terminal domain	TIGR03553	21_Cellular response to stress	Response to nitrosative stress	unclassified	unclassified	K12234	HMMsoil91141	unclassified	unclassified	unclassified	unclassified	unclassified	unclassified	unclassified	0	0	0	0	0	0	0	0	0	0	0	0	0	0	0	0	0	0	0	0	0	0	0	0	0	0	7.55458e-05
FHCFJDLK_61983	bin75	bin75	unclassified	unclassified	unclassified	unclassified	unclassified	Bacteria	Candidatus Cloacimonetes	unclassified	unclassified	unclassified	unclassified	various	Bacteria	Candidatus Cloacimonetes	unclassified	unclassified	unclassified	unclassified	various	unclassified	unclassified	unclassified	unclassified	unclassified	unclassified	unclassified	unclassified	unclassified	unclassified	unclassified	unclassified	unclassified	unknown	unclassified	unclassified	unclassified	unclassified	unclassified	unclassified	unclassified	unclassified	0	0	0	0	0	0	0	0	0	0	0	0	0	0	0	0	0	0	0.000136537	0	0	0	0	0	0	0.000146509	0
FHCFJDLK_61988	bin75	bin75	information storage and processing	Translation, ribosomal structure and biogenesis	2NPJ4	Forms part of the ribosomal stalk which helps the ribosome interact with GTP-bound translation factors. Is thus essential for accurate translation	459349.CLOAM0457	Bacteria	Candidatus Cloacimonetes	unclassified	unclassified	unclassified	unclassified	various	Bacteria	Candidatus Cloacimonetes	unclassified	unclassified	unclassified	unclassified	various	unclassified	unclassified	unclassified	Ribosomal protein L7/L12 dimerisation domain	PF16320	Protein synthesis	Ribosomal proteins: synthesis and modification	ribosomal protein bL12	TIGR00855	unclassified	unclassified	unclassified	unclassified	K02935	unclassified	unclassified	unclassified	unclassified	unclassified	unclassified	unclassified	unclassified	0	0	0	0	0	0	0	0	0	0	0	0	0	0	0	0	0	0	6.82687e-05	0.000202497	8.92698e-05	0	0	0	7.84621e-05	7.32547e-05	7.55458e-05
FHCFJDLK_61990	bin75	bin75	information storage and processing	Translation, ribosomal structure and biogenesis	2NNK6	Binds directly to 23S rRNA. The L1 stalk is quite mobile in the ribosome, and is involved in E site tRNA release	459349.CLOAM0459	Bacteria	Candidatus Cloacimonetes	unclassified	unclassified	unclassified	unclassified	various	Bacteria	Candidatus Cloacimonetes	unclassified	unclassified	unclassified	unclassified	various	unclassified	unclassified	unclassified	Ribosomal protein L1p/L10e family	PF00687	Protein synthesis	Ribosomal proteins: synthesis and modification	ribosomal protein uL1, mitochondrial	TIGR01170	unclassified	unclassified	unclassified	unclassified	K02863	unclassified	unclassified	unclassified	unclassified	unclassified	unclassified	unclassified	unclassified	0	0	0	0	0	0	0	0	0	0	0	0	0	0	0	0	0	0	0.000341344	6.74992e-05	8.92698e-05	0	0	0	7.84621e-05	0.000146509	0.000151092
FHCFJDLK_61992	bin75	bin75	information storage and processing	Transcription	2NPAP	Participates in transcription elongation, termination and antitermination	459349.CLOAM0461	Bacteria	Candidatus Cloacimonetes	unclassified	unclassified	unclassified	unclassified	various	Bacteria	Candidatus Cloacimonetes	unclassified	unclassified	unclassified	unclassified	various	CL0107	KOW	KOW domain	KOW motif	PF00467	Transcription	Transcription factors	transcription elongation factor/antiterminator RfaH	TIGR01955	unclassified	unclassified	unclassified	unclassified	K02601	unclassified	unclassified	unclassified	unclassified	unclassified	unclassified	unclassified	unclassified	0	0	0	0	0	0	0	0	0	0	0	0	0	0	0	0	0	0	0	0	8.92698e-05	0	0	0	7.84621e-05	7.32547e-05	0
FHCFJDLK_61996	bin75	bin75	information storage and processing	Translation, ribosomal structure and biogenesis	2NNQV	This protein promotes the GTP-dependent binding of aminoacyl-tRNA to the A-site of ribosomes during protein biosynthesis	459349.CLOAM0464	Bacteria	Candidatus Cloacimonetes	unclassified	unclassified	unclassified	unclassified	various	Bacteria	Candidatus Cloacimonetes	unclassified	unclassified	unclassified	unclassified	various	CL0023	P-loop_NTPase	P-loop containing nucleoside triphosphate hydrolase superfamily	50S ribosome-binding GTPase	PF01926	Protein synthesis	Translation factors	translation initiation factor aIF-2	TIGR00491	07_Nucleic acid metabolism	various	unclassified	unclassified	K03018	HMMsoil50385	unclassified	unclassified	Tetracycline Ribosomal Protection	Target Protection	TetM-TetW-TetO-TetS	tetM, tetW, tetO, and tetS: tetracycline resistance ribosomal protection protein	RF0133	0	0	0	0	0	0	0	0	0	0	0	0	0	0	0	0	0	0	0.000204806	0	0.000267809	0	0	0	0.000392311	0.000512783	0.000377729
FHCFJDLK_62001	bin75	bin75	cellular processes and signaling	Cell wall/membrane/envelope biogenesis	2KGIE	Belongs to the ompA family	450851.PHZ_c1577	Bacteria	Candidatus Cloacimonetes	unclassified	unclassified	unclassified	unclassified	various	Bacteria	Candidatus Cloacimonetes	unclassified	unclassified	unclassified	unclassified	various	CL0434	Sialidase	Sialidase superfamily	BNR/Asp-box repeat	PF02012	various	various	type VI secretion system peptidoglycan-associated domain	TIGR03350	12_Transporters	ABC transporters, prokaryotic type	Monosaccharide transporters	Phosphate transporter [mD:m00222]	K02040	HMMsoil60431	endoglucanase (EC 3.2.1.4); oligoxyloglucan reducing end-specific cellobiohydrolase (EC 3.2.1.150); xyloglucanase (EC 3.2.1.151)	GH74	unclassified	unclassified	unclassified	unclassified	unclassified	0	0	0	0	0	0	0	0	0	0	0	0	0	0	0	0	0	0	0.000341344	0.000472494	0.00116051	0	0	0	0.000863084	0.000805802	0.000679912
FHCFJDLK_62022	bin75	bin75	information storage and processing	Translation, ribosomal structure and biogenesis	2NNTP	Ribosomal protein S1	459349.CLOAM1687	unclassified	unclassified	unclassified	unclassified	unclassified	unclassified	unclassified	Bacteria	Candidatus Cloacimonetes	unclassified	unclassified	unclassified	unclassified	various	CL0021	OB	OB fold	Exosome component EXOSC1/CSL4	PF10447	Transcription	Degradation of RNA	VacB and RNase II family 3'-5' exoribonucleases	TIGR00358	07_Nucleic acid metabolism	various	unclassified	unclassified	K00962	HMMsoil49844	unclassified	unclassified	unclassified	unclassified	unclassified	unclassified	unclassified	0	0	0	0	0	0	0	0	0	0	0	0	0	0	0	0	0	0	0	0	0	0	0	0	7.84621e-05	0	0
FHCFJDLK_62029	bin75	bin75	cellular processes and signaling	Posttranslational modification, protein turnover, chaperones	2NNVS	smart pdz dhr glgf	459349.CLOAM1866	unclassified	unclassified	unclassified	unclassified	unclassified	unclassified	unclassified	Bacteria	Candidatus Cloacimonetes	unclassified	unclassified	unclassified	unclassified	various	CL0466	PDZ-like	PDZ domain-like peptide-binding superfamily	Tricorn protease PDZ domain	PF14685	unclassified	unclassified	putative carboxyl-terminal-processing protease, deltaproteobacterial	TIGR03900	21_Cellular response to stress	various	unclassified	unclassified	K06103	HMMsoil113000	unclassified	unclassified	unclassified	unclassified	unclassified	unclassified	unclassified	0	0	0	0	0	0	0	0	0	0	0	0	0	0	0	0	0	0	0.000136537	0.000202497	0.00017854	0	0	0	0.000156924	7.32547e-05	0.000226637
FHCFJDLK_62086	bin22	bin22	metabolism	Amino acid transport and metabolism	42F8X	Belongs to the class-IV pyridoxal-phosphate-dependent aminotransferase family	1209989.TepiRe1_2082	unclassified	unclassified	unclassified	unclassified	unclassified	unclassified	unclassified	Bacteria	Firmicutes	Clostridia	Thermoanaerobacterales	unclassified	unclassified	various	unclassified	unclassified	unclassified	Amino-transferase class IV	PF01063	Amino acid biosynthesis	Pyruvate family	branched-chain amino acid aminotransferase	TIGR01123	06_Amino acid utilization biosynthesis metabolism	various	unclassified	unclassified	K00826	HMMsoil87379	unclassified	unclassified	unclassified	Aminotransferase	Aminotran_4	PF01063.14 Aminotransferase class IV	RF0025	0	0	0	0	0	0	6.1106e-05	0	0	0	0	0	0	0	0	0	0	0	0	0	0	0	0	0	0	0	0
FHCFJDLK_62130	bin53	bin53	metabolism	Coenzyme transport and metabolism	2N97E	Catalyzes the reversible transfer of a formyl group from formylmethanofuran (formyl-MFR) to tetrahydromethanopterin (H(4)MPT) so as to produce 5-formyl tetrahydromethanopterin (5- formyl-H(4)MPT) and methanofuran (MFR)	368407.Memar_0628	unclassified	unclassified	unclassified	unclassified	unclassified	unclassified	unclassified	Archaea	Euryarchaeota	Methanomicrobia	Methanomicrobiales	Methanomicrobiaceae	Methanoculleus	Methanoculleus bourgensis	unclassified	unclassified	unclassified	Formylmethanofuran-tetrahydromethanopterin formyltransferase	PF01913	Central intermediary metabolism	One-carbon metabolism	formylmethanofuran--tetrahydromethanopterin N-formyltransferase	TIGR03119	various	various	unclassified	unclassified	K00672	HMMsoil60384	unclassified	unclassified	unclassified	unclassified	unclassified	unclassified	unclassified	0	0	0	0	0	0	0.000122212	0	0.000176429	0	0	0	0	0	0	0	0	0	0.000204806	6.74992e-05	8.92698e-05	0	0	0	0	7.32547e-05	0
FHCFJDLK_62289	bin5	bin5	information storage and processing	Replication, recombination and repair	4PMYX	PHP domain protein	999419.HMPREF1077_02053	unclassified	unclassified	unclassified	unclassified	unclassified	unclassified	unclassified	Bacteria	Nitrospirae	unclassified	unclassified	unclassified	unclassified	various	CL0023	P-loop_NTPase	P-loop containing nucleoside triphosphate hydrolase superfamily	AAA domain	PF13476	various	various	lipid A export permease/ATP-binding protein MsbA	TIGR02203	unclassified	unclassified	unclassified	unclassified	unknown	unclassified	unclassified	unclassified	ABC Transporter	ABC Transporter	macB	macB: subunit of efflux pump conferring antibiotic resistance	RF0089	0	0	0	0	0	0	0	0	8.82145e-05	0	0	0	0	0	0	0	0	0	0	0	0	0	0	0	0	7.32547e-05	0
FHCFJDLK_62418	bin53	bin53	metabolism	Coenzyme transport and metabolism	2N996	PFAM Tetrahydromethanopterin S-methyltransferase MtrH subunit	368407.Memar_0605	Archaea	Euryarchaeota	Methanomicrobia	Methanomicrobiales	Methanomicrobiaceae	Methanoculleus	Methanoculleus bourgensis	Archaea	Euryarchaeota	Methanomicrobia	Methanomicrobiales	Methanomicrobiaceae	Methanoculleus	Methanoculleus bourgensis	CL0036	TIM_barrel	Common phosphate binding-site TIM barrel superfamily	Tetrahydromethanopterin S-methyltransferase MtrH subunit	PF02007	Energy metabolism	Methanogenesis	N5-methyltetrahydromethanopterin:coenzyme M methyltransferase subunit H	TIGR01114	unclassified	unclassified	unclassified	unclassified	K00584	unclassified	unclassified	unclassified	unclassified	unclassified	unclassified	unclassified	unclassified	0	0	0	0	0	0	0	0	0	0.00295858	0.000628536	0	0	0	0	0	0	0	0.000273075	0.000269997	0	0	0	0	0.000313849	0.000219764	7.55458e-05
FHCFJDLK_62479	bin27	bin27	information storage and processing	Replication, recombination and repair	260WQ	A type II topoisomerase that negatively supercoils closed circular double-stranded (ds) DNA in an ATP-dependent manner to modulate DNA topology and maintain chromosomes in an underwound state. Negative supercoiling favors strand separation, and DNA replication, transcription, recombination and repair, all of which involve strand separation. Also able to catalyze the interconversion of other topological isomers of dsDNA rings, including catenanes and knotted rings. Type II topoisomerases break and join 2 DNA strands simultaneously in an ATP-dependent manner	1035308.AQYY01000002_gene328	Bacteria	Actinobacteria	Actinomycetia	Propionibacteriales	Propionibacteriaceae	Propioniciclava	Propioniciclava tarda	Bacteria	Actinobacteria	Actinomycetia	Propionibacteriales	Propionibacteriaceae	Propioniciclava	Propioniciclava tarda	CL0413	Toprim-like	Toprim domain	Toprim domain	PF01751	DNA metabolism	DNA replication, recombination, and repair	DNA topoisomerase IV, B subunit	TIGR01055	21_Cellular response to stress	various	unclassified	unclassified	K03407	HMMsoil49852	unclassified	unclassified	unclassified	unclassified	unclassified	unclassified	unclassified	0	0	0	0	0	0	6.1106e-05	0	0	0	0	0	0	0	0	0	0	0	6.82687e-05	0	8.92698e-05	0	0	0	7.84621e-05	0.000219764	0.000151092
FHCFJDLK_62482	bin27	bin27	information storage and processing	Replication, recombination and repair	4DN43	Confers DNA tethering and processivity to DNA polymerases and other proteins. Acts as a clamp, forming a ring around DNA (a reaction catalyzed by the clamp-loading complex) which diffuses in an ATP-independent manner freely and bidirectionally along dsDNA. Initially characterized for its ability to contact the catalytic subunit of DNA polymerase III (Pol III), a complex, multichain enzyme responsible for most of the replicative synthesis in bacteria	1032480.MLP_00030	Bacteria	Actinobacteria	Actinomycetia	Propionibacteriales	Propionibacteriaceae	Propioniciclava	Propioniciclava tarda	Bacteria	Actinobacteria	Actinomycetia	Propionibacteriales	Propionibacteriaceae	Propioniciclava	Propioniciclava tarda	CL0060	DNA_clamp	DNA clamp superfamily	DNA polymerase III beta subunit, C-terminal domain	PF02768	DNA metabolism	DNA replication, recombination, and repair	DNA polymerase III, beta subunit	TIGR00663	07_Nucleic acid metabolism	various	unclassified	unclassified	K02338	HMMsoil91101	unclassified	unclassified	unclassified	unclassified	unclassified	unclassified	unclassified	0	0	0	0	0	0	0.00061106	0.000338324	0.000176429	0	0	0	0	0	0	0	0	0	6.82687e-05	6.74992e-05	8.92698e-05	0	0	0	0.000156924	0.000219764	0.000151092
FHCFJDLK_62631	bin53	bin53	metabolism	Carbohydrate transport and metabolism	2N95J	Phosphoglucomutase phosphomannomutase alpha beta alpha domain I	368407.Memar_0755	unclassified	unclassified	unclassified	unclassified	unclassified	unclassified	unclassified	Archaea	Euryarchaeota	Methanomicrobia	Methanomicrobiales	Methanomicrobiaceae	Methanoculleus	Methanoculleus bourgensis	unclassified	unclassified	unclassified	Phosphoglucomutase/phosphomannomutase, C-terminal domain	PF00408	Energy metabolism	Sugars	phosphoglucomutase, alpha-D-glucose phosphate-specific	TIGR01132	21_Cellular response to stress	various	unclassified	unclassified	K07645	HMMsoil128530	unclassified	unclassified	unclassified	unclassified	unclassified	unclassified	unclassified	0	0	0	0	0	0	0	0	0	0	0	0	0	0	0	0	0	0	6.82687e-05	6.74992e-05	0	0	0	0	0	0	0
FHCFJDLK_62706	bin27	bin27	metabolism	Amino acid transport and metabolism	4ERTJ	PFAM Peptidase M20	298654.FraEuI1c_4614	unclassified	unclassified	unclassified	unclassified	unclassified	unclassified	unclassified	Bacteria	Actinobacteria	Actinomycetia	Propionibacteriales	Propionibacteriaceae	Propionibacterium	Propionibacterium sp.	CL0035	Peptidase_MH	Peptidase clan MH/MC/MF	Peptidase family M20/M25/M40	PF01546	Protein fate	Degradation of proteins, peptides, and glycopeptides	peptidase, ArgE/DapE family	TIGR01910	various	various	unclassified	unclassified	K01439	HMMsoil117753	unclassified	unclassified	unclassified	unclassified	unclassified	unclassified	unclassified	0	0	0	0	0	0	0	0	0	0	0	0	0	0	0	0	0	0	6.82687e-05	6.74992e-05	0.00017854	0	0	0	0.000235386	7.32547e-05	0.000226637
FHCFJDLK_63402	bin71	bin71	metabolism	Amino acid transport and metabolism	1WIYQ	PFAM Bacterial extracellular solute-binding proteins, family 5 Middle	649638.Trad_1318	unclassified	unclassified	unclassified	unclassified	unclassified	unclassified	unclassified	Bacteria	Firmicutes	unclassified	unclassified	unclassified	unclassified	various	CL0177	PBP	Periplasmic binding protein clan	Bacterial extracellular solute-binding proteins, family 5 Middle	PF00496	Transport and binding proteins	Unknown substrate	ABC transporter substrate binding protein, KPN_01854 family	TIGR04028	12_Transporters	ABC transporters, prokaryotic type	PEPtide and nickel transporters	PEPtides/nickel transporter [mD:m00239]	K02035	HMMsoil68911	unclassified	unclassified	unclassified	unclassified	unclassified	unclassified	unclassified	0	0	0	0	0	0	0	0	0	0	0	0	0	0	0	0	0	0	6.82687e-05	0.000269997	8.92698e-05	0	0	0	0	0	0
FHCFJDLK_63613	bin24	bin24	poorly characterized	Function unknown	36J1Q	DJ-1 family	1304866.K413DRAFT_4097	unclassified	unclassified	unclassified	unclassified	unclassified	unclassified	unclassified	Archaea	Euryarchaeota	Methanomicrobia	Methanosarcinales	various	various	various	CL0014	Glutaminase_I	Class-I Glutamine amidotransferase superfamily	DJ-1/PfpI family	PF01965	Protein fate	Degradation of proteins, peptides, and glycopeptides	intracellular protease, PfpI family	TIGR01382	various	various	unclassified	unclassified	K03781	HMMsoil129122	unclassified	unclassified	unclassified	unclassified	unclassified	unclassified	unclassified	0	0	0	0	0	0	0	0	0	0	0	0	0	0	0	0	0	0	0.000341344	0.000404995	0.000267809	0	0	0	0.000313849	0.000439528	0.000226637
FHCFJDLK_63623	bin24	bin24	metabolism	Nucleotide transport and metabolism	243RS	Pyrophosphatase that catalyzes the hydrolysis of nucleoside triphosphates to their monophosphate derivatives, with a high preference for the non-canonical purine nucleotides XTP (xanthosine triphosphate), dITP (deoxyinosine triphosphate) and ITP. Seems to function as a house-cleaning enzyme that removes non-canonical purine nucleotides from the nucleotide pool, thus preventing their incorporation into DNA RNA and avoiding chromosomal lesions	1042877.GQS_07340	unclassified	unclassified	unclassified	unclassified	unclassified	unclassified	unclassified	Archaea	Euryarchaeota	Methanomicrobia	Methanosarcinales	various	various	various	CL0269	Maf	Maf/Ham1 superfamily	Ham1 family	PF01725	DNA metabolism	DNA replication, recombination, and repair	non-canonical purine NTP pyrophosphatase, RdgB/HAM1 family	TIGR00042	07_Nucleic acid metabolism	Purine metabolism	unclassified	unclassified	K01516	HMMsoil123901	unclassified	unclassified	unclassified	unclassified	unclassified	unclassified	unclassified	0	0	0	0	0	0	0	0	0	0	0	0	0	0	0	0	0	0	0.000136537	0.000269997	0.00017854	0	0	0	0	0	7.55458e-05
FHCFJDLK_63626	bin24	bin24	information storage and processing	Translation, ribosomal structure and biogenesis	2N9MZ	Belongs to the universal ribosomal protein uL16 family	1094980.Mpsy_2090	unclassified	unclassified	unclassified	unclassified	unclassified	unclassified	unclassified	various	various	various	various	various	various	various	unclassified	unclassified	unclassified	Ribosomal protein L16p/L10e	PF00252	Protein synthesis	Ribosomal proteins: synthesis and modification	ribosomal protein uL16	TIGR01164	unclassified	unclassified	unclassified	unclassified	K02866	unclassified	unclassified	unclassified	unclassified	unclassified	unclassified	unclassified	unclassified	0	0	0	0	0	0	0	0	0	0	0	0	0	0	0	0	0	0	6.82687e-05	6.74992e-05	0	0	0	0	0	0	0
FHCFJDLK_63724	bin41	bin41	metabolism	Amino acid transport and metabolism	26049	TIGRFAM glutamine synthetase, type I	370438.PTH_0733	unclassified	unclassified	unclassified	unclassified	unclassified	unclassified	unclassified	Bacteria	Firmicutes	Clostridia	Eubacteriales	Peptococcaceae	unclassified	various	unclassified	unclassified	unclassified	Glutamine synthetase, beta-Grasp domain	PF03951	unclassified	unclassified	glutamine synthetase, type III	TIGR03105	various	various	unclassified	unclassified	K01915	HMMsoil40094	unclassified	unclassified	unclassified	unclassified	unclassified	unclassified	unclassified	0	0	0	0	0	0	0	0	0	0	0	0	0	0	0	0	0	0	0	0	0	0	0	0	0	7.32547e-05	0
FHCFJDLK_63904	bin48	bin48	cellular processes and signaling	Defense mechanisms	36EMB	ABC transporter	457396.CSBG_01648	unclassified	unclassified	unclassified	unclassified	unclassified	unclassified	unclassified	Bacteria	Firmicutes	Bacilli	Bacillales	Bacillaceae	Bacillus	Bacillus pseudomycoides	CL0023	P-loop_NTPase	P-loop containing nucleoside triphosphate hydrolase superfamily	RsgA GTPase	PF03193	DNA metabolism	DNA replication, recombination, and repair	excinuclease ABC subunit A	TIGR00630	12_Transporters	ABC transporters, prokaryotic type	Oligosaccharide and polyol transporters	Multiple sugar transporter [mD:m00207]	K02023	HMMsoil116652	unclassified	unclassified	ABC Transporter	ABC Transporter	macB	macB: subunit of efflux pump conferring antibiotic resistance	RF0089	0	0	0	0	0	0	0	0	0	0	0	0	0	0	0	0	0	0	0	0	0	0	0	0	0	0	7.55458e-05
FHCFJDLK_63946	bin74	bin74	metabolism	Energy production and conversion	2MR2Y	PFAM Acyl-CoA dehydrogenase	335543.Sfum_1402	unclassified	unclassified	unclassified	unclassified	unclassified	unclassified	unclassified	Bacteria	Proteobacteria	Deltaproteobacteria	Syntrophobacterales	various	various	various	unclassified	unclassified	unclassified	Acyl-CoA dehydrogenase N terminal	PF12418	unclassified	unclassified	pimeloyl-CoA dehydrogenase, small subunit	TIGR03203	various	various	various	unclassified	K00248	HMMsoil41098	unclassified	unclassified	unclassified	unclassified	unclassified	unclassified	unclassified	0	0	0	0	0	0	0	0	0	0.000328731	0.000628536	0	0	0	0	0	0	0	0	0	0	0	0	0	0	0	0
FHCFJDLK_63974	bin74	bin74	information storage and processing	Translation, ribosomal structure and biogenesis	4H2P5	Catalyzes the 2-thiolation of uridine at the wobble position (U34) of tRNA, leading to the formation of s(2)U34	999423.HMPREF9161_00230	unclassified	unclassified	unclassified	unclassified	unclassified	unclassified	unclassified	Bacteria	Proteobacteria	Deltaproteobacteria	unclassified	unclassified	unclassified	various	CL0039	HUP	HUP - HIGH-signature proteins, UspA, and PP-ATPase.	NAD synthase	PF02540	Purines, pyrimidines, nucleosides, and nucleotides	Purine ribonucleotide biosynthesis	GMP synthase (glutamine-hydrolyzing), C-terminal domain	TIGR00884	various	various	various	unclassified	K01953	HMMsoil97475	unclassified	unclassified	unclassified	unclassified	unclassified	unclassified	unclassified	0	0	0	0	0	0	0.000122212	0.000169162	0.000264644	0	0	0	0	0	0	0	0	0	0	0	0	0	0	0	0	0	0
FHCFJDLK_64015	bin53	bin53	metabolism	Inorganic ion transport and metabolism	2NAW9	PFAM formate nitrite transporter	368407.Memar_1621	unclassified	unclassified	unclassified	unclassified	unclassified	unclassified	unclassified	Archaea	Euryarchaeota	Methanomicrobia	Methanomicrobiales	Methanomicrobiaceae	Methanoculleus	Methanoculleus bourgensis	unclassified	unclassified	unclassified	Formate/nitrite transporter	PF01226	Transport and binding proteins	Carbohydrates, organic alcohols, and acids	formate transporter FocA	TIGR04060	12_Transporters	ABC transporters, prokaryotic type	Mineral and organic ion transporters	Glycine betaine/proline transporter [mD:m00208]	K02002	HMMsoil2706	unclassified	unclassified	unclassified	unclassified	unclassified	unclassified	unclassified	0	0.0153846	0	0	0	0	0.00030553	0.000253743	0.000264644	0	0	0.00438596	0	0	0	0	0	0	0	6.74992e-05	8.92698e-05	0	0	0	0.000156924	7.32547e-05	0
FHCFJDLK_64036	bin24	bin24	poorly characterized	Function unknown	2QB0U	Lipocalin-like domain	425104.Ssed_3955	unclassified	unclassified	unclassified	unclassified	unclassified	unclassified	unclassified	Archaea	Euryarchaeota	Methanomicrobia	Methanosarcinales	various	various	various	CL0116	Calycin	Calycin superfamily	CrtC N-terminal lipocalin domain	PF07143	unclassified	unclassified	unclassified	unclassified	unclassified	unclassified	unclassified	unclassified	unknown	unclassified	unclassified	unclassified	unclassified	unclassified	unclassified	unclassified	unclassified	0	0	0	0	0	0	0	0	0	0	0	0	0	0	0	0	0	0	0	6.74992e-05	8.92698e-05	0	0	0	0	0	0
FHCFJDLK_64207	bin27	bin27	metabolism	Carbohydrate transport and metabolism	260T2	alpha beta alpha domain I	1035308.AQYY01000002_gene306	unclassified	unclassified	unclassified	unclassified	unclassified	unclassified	unclassified	Bacteria	Actinobacteria	Actinomycetia	Propionibacteriales	Propionibacteriaceae	Propionibacterium	Propionibacterium sp.	unclassified	unclassified	unclassified	Phosphoglucomutase/phosphomannomutase, C-terminal domain	PF00408	Energy metabolism	Sugars	phosphoglucomutase, alpha-D-glucose phosphate-specific	TIGR01132	various	various	unclassified	unclassified	K01840	HMMsoil34844	unclassified	unclassified	unclassified	unclassified	unclassified	unclassified	unclassified	0	0	0	0	0	0	6.1106e-05	0	0	0	0	0	0	0	0	0	0	0	0.000136537	0.000337496	0.000267809	0	0	0	0.000156924	0	0.000151092
FHCFJDLK_64208	bin27	bin27	cellular processes and signaling	Cell wall/membrane/envelope biogenesis	COG1209	Catalyzes the formation of dTDP-glucose, from dTTP and glucose 1-phosphate, as well as its pyrophosphorolysis	1170318.PALO_10865	Bacteria	Actinobacteria	Actinomycetia	Propionibacteriales	Propionibacteriaceae	various	various	Bacteria	Actinobacteria	Actinomycetia	Propionibacteriales	Propionibacteriaceae	various	various	CL0110	GT-A	Glycosyl transferase clan GT-A	MobA-like NTP transferase domain	PF12804	Cell envelope	Biosynthesis and degradation of surface polysaccharides and lipopolysaccharides	glucose-1-phosphate cytidylyltransferase	TIGR02623	19_Saccharide and derivated synthesis	Polysaccharide biosynthesis and assembly of cell surface structure	Murein	unclassified	K04042	HMMsoil69569	unclassified	unclassified	unclassified	unclassified	unclassified	unclassified	unclassified	0	0	0	0	0	0	0.000244424	0	0	0	0	0	0	0	0	0	0	0	0	0	0	0	0	0	0	0	0
FHCFJDLK_64212	bin27	bin27	metabolism	Amino acid transport and metabolism	4D3RN	ABC transporter substrate-binding protein	521393.JH806633_gene1310	Bacteria	Actinobacteria	Actinomycetia	Propionibacteriales	Propionibacteriaceae	Tessaracoccus	various	Bacteria	Actinobacteria	Actinomycetia	Propionibacteriales	Propionibacteriaceae	Tessaracoccus	various	CL0177	PBP	Periplasmic binding protein clan	Bacterial extracellular solute-binding proteins, family 5 Middle	PF00496	Transport and binding proteins	Unknown substrate	ABC transporter substrate binding protein, KPN_01854 family	TIGR04028	12_Transporters	ABC transporters, prokaryotic type	PEPtide and nickel transporters	PEPtides/nickel transporter [mD:m00239]	K02035	HMMsoil125001	unclassified	unclassified	unclassified	unclassified	unclassified	unclassified	unclassified	0	0	0	0	0	0	0.00128323	0.00160704	0.00132322	0	0	0	0	0	0	0	0	0	0.0010923	0.00114749	0.00116051	0	0	0	0.00149078	0.00146509	0.0018131
FHCFJDLK_64213	bin27	bin27	metabolism	Inorganic ion transport and metabolism	4D3RS	ABC transporter permease	1284679.HMPREF1626_08695	Bacteria	Actinobacteria	Actinomycetia	Propionibacteriales	Propionibacteriaceae	Tessaracoccus	various	Bacteria	Actinobacteria	Actinomycetia	Propionibacteriales	Propionibacteriaceae	Tessaracoccus	various	CL0404	BPD_transp_1	BPD transporter like	Binding-protein-dependent transport system inner membrane component	PF00528	Transport and binding proteins	Cations and iron carrying compounds	nickel ABC transporter, permease subunit NikC	TIGR02790	12_Transporters	ABC transporters, prokaryotic type	Mineral and organic ion transporters	Osmoprotectant transporter [mD:m00209]	K05846	HMMsoil78964	unclassified	unclassified	unclassified	unclassified	unclassified	unclassified	unclassified	0	0	0	0	0	0	0	0	0	0	0	0	0	0	0	0	0	0	0	0	0	0	0	0	0	7.32547e-05	7.55458e-05
FHCFJDLK_64380	bin66	bin66	metabolism	Energy production and conversion	2IYNS	FAD dependent oxidoreductase	886293.Sinac_0656	unclassified	unclassified	unclassified	unclassified	unclassified	unclassified	unclassified	Bacteria	Proteobacteria	Betaproteobacteria	Burkholderiales	unclassified	unclassified	various	CL0063	NADP_Rossmann	FAD/NAD(P)-binding Rossmann fold Superfamily	FAD dependent oxidoreductase	PF01266	unclassified	unclassified	squalene-associated FAD-dependent desaturase	TIGR03467	05_Fatty acid oxidation	Fatty acid activation	unclassified	unclassified	K00219	HMMsoil63946	unclassified	unclassified	unclassified	unclassified	unclassified	unclassified	unclassified	0	0	0	0	0	0	0	0	0	0	0	0	0	0	0	0	0	0	0.000204806	0	0	0	0	0	7.84621e-05	0	0
FHCFJDLK_64477	bin24	bin24	unclassified	unclassified	unclassified	unclassified	unclassified	unclassified	unclassified	unclassified	unclassified	unclassified	unclassified	unclassified	Archaea	Euryarchaeota	Methanomicrobia	Methanosarcinales	various	various	various	unclassified	unclassified	unclassified	unclassified	unclassified	unclassified	unclassified	unclassified	unclassified	unclassified	unclassified	unclassified	unclassified	unknown	unclassified	unclassified	unclassified	unclassified	unclassified	unclassified	unclassified	unclassified	0	0	0	0	0	0	0	0	0	0	0	0	0	0	0	0	0	0	0	6.74992e-05	0	0	0	0	0	0	0
FHCFJDLK_64566	bin5	bin5	metabolism	Energy production and conversion	4H54F	Desulfoferrodoxin, N-terminal domain	1123511.KB905879_gene2337	unclassified	unclassified	unclassified	unclassified	unclassified	unclassified	unclassified	Bacteria	Firmicutes	various	various	unclassified	unclassified	various	CL0045	Rubredoxin	Rubredoxin-like	Desulfoferrodoxin, N-terminal domain	PF06397	Energy metabolism	Electron transport	desulfoferrodoxin FeS4 iron-binding domain	TIGR00319	21_Cellular response to stress	Cellular response to stress	unclassified	unclassified	K05919	HMMsoil22472	unclassified	unclassified	unclassified	unclassified	unclassified	unclassified	unclassified	0	0	0	0	0	0	6.1106e-05	8.45809e-05	8.82145e-05	0	0	0	0	0	0	0	0	0	0.000204806	6.74992e-05	0.00017854	0	0	0	7.84621e-05	7.32547e-05	7.55458e-05
FHCFJDLK_64769	bin27	bin27	cellular processes and signaling	Cell wall/membrane/envelope biogenesis	1WWNR	Belongs to the NAD(P)-dependent epimerase dehydratase family	768671.ThimaDRAFT_2858	unclassified	unclassified	unclassified	unclassified	unclassified	unclassified	unclassified	Bacteria	Actinobacteria	Actinomycetia	Propionibacteriales	Propionibacteriaceae	Propionibacterium	Propionibacterium sp.	CL0063	NADP_Rossmann	FAD/NAD(P)-binding Rossmann fold Superfamily	KR domain	PF08659	Hypothetical proteins	Conserved	TIGR01777 family protein	TIGR01777	06_Amino acid utilization biosynthesis metabolism	various	various	unclassified	K00789	HMMsoil82288	unclassified	unclassified	unclassified	unclassified	unclassified	unclassified	unclassified	0	0	0	0	0	0	0.000733272	0.000845809	0.000617502	0.000328731	0	0	0	0	0	0	0	0	0.000955762	0.00107999	0.000892698	0	0	0	0.00117693	0.00109882	0.00113319
FHCFJDLK_65266	bin24	bin24	metabolism	Amino acid transport and metabolism	23QJ1	Belongs to the DegT DnrJ EryC1 family	267377.MMP0351	unclassified	unclassified	unclassified	unclassified	unclassified	unclassified	unclassified	Archaea	Euryarchaeota	Methanomicrobia	Methanosarcinales	various	various	various	CL0061	PLP_aminotran	PLP dependent aminotransferase superfamily	Aminotransferase class-V	PF00266	Cellular processes	Biosynthesis of natural products	capreomycidine synthase	TIGR03947	various	various	various	unclassified	K01583	HMMsoil28631	unclassified	unclassified	unclassified	Aminotransferase	Aminotran_1_2	PF00155.16 Aminotransferase class I and II	RF0024	0	0	0	0	0	0	0	0	0	0	0	0	0	0	0	0	0	0	0.000136537	6.74992e-05	0	0	0	0	0.000235386	0.000146509	0
FHCFJDLK_65306	bin7	bin7	metabolism	Coenzyme transport and metabolism	42FJT	Catalyzes the synthesis of beta-nicotinate D- ribonucleotide from nicotinate and 5-phospho-D-ribose 1-phosphate at the expense of ATP	1121468.AUBR01000026_gene2922	unclassified	unclassified	unclassified	unclassified	unclassified	unclassified	unclassified	Bacteria	Firmicutes	various	various	various	unclassified	various	CL0105	Hybrid	Barrel sandwich hybrid superfamily	Quinolinate phosphoribosyl transferase, N-terminal domain	PF02749	Energy metabolism	Pentose phosphate pathway	ribulose-phosphate 3-epimerase	TIGR01163	09_Carbohydrate Active enzyme - CAZy	Glycosyltransferase	unclassified	unclassified	K03813	HMMsoil71726	unclassified	unclassified	unclassified	unclassified	unclassified	unclassified	unclassified	0	0	0	0	0	0	6.1106e-05	0	0.000176429	0	0	0	0	0	0	0	0	0	0	0	0	0	0	0	0	0	0
FHCFJDLK_65368	bin16	bin16	metabolism	Carbohydrate transport and metabolism	2J5GS	PFAM Bacterial extracellular solute-binding protein, family 7	158190.SpiGrapes_1432	Bacteria	Spirochaetes	Spirochaetia	Spirochaetales	Sphaerochaetaceae	Sphaerochaeta	Sphaerochaeta sp.	Bacteria	Spirochaetes	Spirochaetia	Spirochaetales	Sphaerochaetaceae	Sphaerochaeta	Sphaerochaeta sp.	CL0177	PBP	Periplasmic binding protein clan	Bacterial extracellular solute-binding protein, family 7	PF03480	Transport and binding proteins	Carbohydrates, organic alcohols, and acids	TRAP transporter solute receptor, DctP family	TIGR00787	unclassified	unclassified	unclassified	unclassified	K21395	unclassified	unclassified	unclassified	unclassified	unclassified	unclassified	unclassified	unclassified	0	0	0	0	0	0	0.000733272	0.00101497	0.00114679	0	0	0	0	0	0	0	0	0	0.000273075	0.000404995	0.000267809	0	0	0	0.000235386	0.000219764	0.000226637
FHCFJDLK_66008	bin7	bin7	metabolism	Lipid transport and metabolism	42FG0	CoA enzyme activase uncharacterised domain (DUF2229)	1121468.AUBR01000014_gene2200	unclassified	unclassified	unclassified	unclassified	unclassified	unclassified	unclassified	Bacteria	Firmicutes	various	various	various	unclassified	various	CL0108	Actin_ATPase	Actin-like ATPase Superfamily	2-hydroxyglutaryl-CoA dehydratase, D-component	PF06050	unclassified	unclassified	unclassified	unclassified	unclassified	unclassified	unclassified	unclassified	unknown	unclassified	unclassified	unclassified	unclassified	unclassified	unclassified	unclassified	unclassified	0	0	0	0	0	0	0.000244424	8.45809e-05	0.000176429	0	0	0	0	0	0	0	0	0	0.000136537	0	0.00017854	0	0	0	7.84621e-05	7.32547e-05	7.55458e-05
FHCFJDLK_66230	bin58	bin58	metabolism	Amino acid transport and metabolism	4H2IC	Aminotransferase	1009370.ALO_07368	unclassified	unclassified	unclassified	unclassified	unclassified	unclassified	unclassified	Bacteria	Firmicutes	unclassified	unclassified	unclassified	unclassified	various	CL0061	PLP_aminotran	PLP dependent aminotransferase superfamily	Cys/Met metabolism PLP-dependent enzyme	PF01053	Cell envelope	Biosynthesis and degradation of surface polysaccharides and lipopolysaccharides	TDP-4-keto-6-deoxy-D-glucose transaminase	TIGR02379	06_Amino acid utilization biosynthesis metabolism	various	unclassified	unclassified	K00832	HMMsoil96576	unclassified	unclassified	unclassified	Aminotransferase	Aminotran_1_2	PF00155.16 Aminotransferase class I and II	RF0024	0	0	0	0	0	0	0.000122212	8.45809e-05	8.82145e-05	0	0	0	0	0	0	0	0	0	0	0	0	0	0	0	0	0	0
FHCFJDLK_66306	bin27	bin27	poorly characterized	Function unknown	4DNYU	Required for morphogenesis under gluconeogenic growth conditions	1032480.MLP_14150	Bacteria	Actinobacteria	Actinomycetia	Propionibacteriales	Propionibacteriaceae	various	various	Bacteria	Actinobacteria	Actinomycetia	Propionibacteriales	Propionibacteriaceae	various	various	unclassified	unclassified	unclassified	Uncharacterised protein family UPF0052	PF01933	Biosynthesis of cofactors, prosthetic groups, and carriers	Other	2-phospho-L-lactate transferase	TIGR01819	unclassified	unclassified	unclassified	unclassified	unknown	unclassified	unclassified	unclassified	unclassified	unclassified	unclassified	unclassified	unclassified	0	0	0	0	0	0	6.1106e-05	0	0	0	0	0	0	0	0	0	0	0	0	0	0	0	0	0	0	0	0
FHCFJDLK_66307	bin27	bin27	poorly characterized	Function unknown	4DPVQ	Displays ATPase and GTPase activities	1032480.MLP_14140	Bacteria	Actinobacteria	Actinomycetia	Propionibacteriales	Propionibacteriaceae	Propioniciclava	Propioniciclava soli	Bacteria	Actinobacteria	Actinomycetia	Propionibacteriales	Propionibacteriaceae	Brevilactibacter	Brevilactibacter flavus	CL0023	P-loop_NTPase	P-loop containing nucleoside triphosphate hydrolase superfamily	P-loop ATPase protein family	PF03668	unclassified	unclassified	unclassified	unclassified	unclassified	unclassified	unclassified	unclassified	K06958	unclassified	unclassified	unclassified	unclassified	unclassified	unclassified	unclassified	unclassified	0	0	0	0	0	0	6.1106e-05	0.000253743	8.82145e-05	0	0	0	0	0	0	0	0	0	0	0	0	0	0	0	0	0	0
FHCFJDLK_66360	bin24	bin24	poorly characterized	Function unknown	2N96X	PFAM Radical SAM domain protein	593750.Metfor_2544	unclassified	unclassified	unclassified	unclassified	unclassified	unclassified	unclassified	various	various	various	various	various	various	various	CL0344	4Fe-4S	4Fe-4S ferredoxins	4Fe-4S single cluster domain	PF13353	Unknown function	Enzymes of unknown specificity	radical SAM protein, MSMEG_0568 family	TIGR04043	21_Cellular response to stress	Cellular response to stress	unclassified	unclassified	K03424	HMMsoil98752	unclassified	unclassified	unclassified	unclassified	unclassified	unclassified	unclassified	0	0	0	0	0	0	0	0	0	0	0	0	0	0	0	0	0	0	0	0	8.92698e-05	0	0	0	0	0	0
FHCFJDLK_66363	bin24	bin24	metabolism	Amino acid transport and metabolism	2N94J	Catalyzes the NAD( )-dependent oxidative deamination of L-alanine to pyruvate, and the reverse reaction, the reductive amination of pyruvate	192952.MM_0097	unclassified	unclassified	unclassified	unclassified	unclassified	unclassified	unclassified	unclassified	unclassified	unclassified	unclassified	unclassified	unclassified	various	CL0063	NADP_Rossmann	FAD/NAD(P)-binding Rossmann fold Superfamily	Shikimate / quinate 5-dehydrogenase	PF01488	Cellular processes	Biosynthesis of natural products	2,3-diaminopropionate biosynthesis protein SbnB	TIGR03944	06_Amino acid utilization biosynthesis metabolism	various	various	unclassified	K00014	HMMsoil63223	unclassified	unclassified	unclassified	unclassified	unclassified	unclassified	unclassified	0	0	0	0	0	0	6.1106e-05	8.45809e-05	8.82145e-05	0	0	0	0	0	0	0	0	0	0.00054615	0.000607492	0.000624888	0	0	0	0.000313849	0.000439528	0.000302183
FHCFJDLK_66646	bin66	bin66	unclassified	unclassified	unclassified	unclassified	unclassified	unclassified	unclassified	unclassified	unclassified	unclassified	unclassified	unclassified	Bacteria	Proteobacteria	Betaproteobacteria	Burkholderiales	unclassified	unclassified	various	CL0097	TypeIII_Chap	Type III secretory system chaperone	Tir chaperone protein (CesT) family	PF05932	unclassified	unclassified	unclassified	unclassified	unclassified	unclassified	unclassified	unclassified	unknown	unclassified	unclassified	unclassified	unclassified	unclassified	unclassified	unclassified	unclassified	0	0	0	0	0	0	0	0	0	0	0	0	0	0	0	0	0	0	6.82687e-05	0.000134998	8.92698e-05	0	0	0	7.84621e-05	0.000146509	0
FHCFJDLK_66658	bin67	bin67	information storage and processing	Replication, recombination and repair	261VY	Plays an important role in DNA replication, recombination and repair. Binds to ssDNA and to an array of partner proteins to recruit them to their sites of action during DNA metabolism	760568.Desku_3551	unclassified	unclassified	unclassified	unclassified	unclassified	unclassified	unclassified	Bacteria	Firmicutes	unclassified	unclassified	unclassified	unclassified	various	CL0021	OB	OB fold	OB-fold nucleic acid binding domain	PF01336	DNA metabolism	DNA replication, recombination, and repair	primosomal replication protein PriB	TIGR04418	unclassified	unclassified	unclassified	unclassified	K03111	unclassified	unclassified	unclassified	unclassified	unclassified	unclassified	unclassified	unclassified	0	0	0	0	0	0	0.000122212	0	0	0	0	0	0	0	0	0	0	0	0.000136537	0	0	0	0	0	0	0.000146509	0
FHCFJDLK_66703	bin69	bin69	poorly characterized	Function unknown	4C2X2	Tetratricopeptide repeat	1123035.ARLA01000027_gene599	unclassified	unclassified	unclassified	unclassified	unclassified	unclassified	unclassified	Bacteria	Bacteroidetes	Bacteroidia	Bacteroidales	unclassified	unclassified	various	CL0020	TPR	Tetratrico peptide repeat superfamily	Anaphase-promoting complex, cyclosome, subunit 3	PF12895	unclassified	unclassified	tol-pal system protein YbgF	TIGR02795	21_Cellular response to stress	Response to osmotic stress	unclassified	unclassified	K05864	HMMsoil108460	UDP-GlcNAc: peptide beta-N-acetylglucosaminyltransferase (EC 2.4.1.255); UDP-Glc: peptide N-beta-glucosyltransferase (EC 2.4.1.-)	GT41	unclassified	unclassified	unclassified	unclassified	unclassified	0	0	0	0	0	0	0.000122212	0	0.000264644	0	0	0	0	0	0	0	0	0	0.000682687	0.000944988	0.000892698	0	0	0	0.000549235	0.000439528	0.000604367
FHCFJDLK_66928	bin13	bin13	poorly characterized	Function unknown	3TANE	TRAP transporter solute receptor, TAXI family	580340.Tlie_0741	Bacteria	Synergistetes	unclassified	unclassified	unclassified	unclassified	various	Bacteria	Synergistetes	various	various	various	unclassified	various	CL0177	PBP	Periplasmic binding protein clan	ABC transporter, phosphonate, periplasmic substrate-binding protein	PF12974	Transport and binding proteins	Other	ABC transporter, substrate-binding protein, aliphatic sulfonates family	TIGR01728	12_Transporters	ABC transporters, prokaryotic type	Mineral and organic ion transporters	Sulfonate/nitrate/taurine transporter [mD:m00188]	K02051	HMMsoil23342	unclassified	unclassified	unclassified	unclassified	unclassified	unclassified	unclassified	0	0	0	0	0	0	0	0	0	0	0	0	0	0	0	0	0	0	6.82687e-05	6.74992e-05	0	0	0	0	0	7.32547e-05	7.55458e-05
FHCFJDLK_66962	bin13	bin13	metabolism	Energy production and conversion	3TA9V	Conserved carboxylase	1304875.JAFZ01000002_gene17	Bacteria	Synergistetes	unclassified	unclassified	unclassified	unclassified	various	Bacteria	Synergistetes	various	various	various	unclassified	various	CL0036	TIM_barrel	Common phosphate binding-site TIM barrel superfamily	HMGL-like	PF00682	Amino acid biosynthesis	Pyruvate family	2-isopropylmalate synthase	TIGR00973	06_Amino acid utilization biosynthesis metabolism	Valine, leucine and isoleucine biosynthesis	unclassified	unclassified	K01649	HMMsoil80911	unclassified	unclassified	unclassified	unclassified	unclassified	unclassified	unclassified	0	0	0	0	0	0	6.1106e-05	8.45809e-05	0	0	0	0	0	0	0	0	0	0	0	0	0	0	0	0	0	0	0
FHCFJDLK_67727	bin24	bin24	unclassified	unclassified	unclassified	unclassified	unclassified	unclassified	unclassified	unclassified	unclassified	unclassified	unclassified	unclassified	Archaea	Euryarchaeota	Methanomicrobia	Methanosarcinales	various	various	various	unclassified	unclassified	unclassified	unclassified	unclassified	unclassified	unclassified	unclassified	unclassified	unclassified	unclassified	unclassified	unclassified	unknown	unclassified	unclassified	unclassified	unclassified	unclassified	unclassified	unclassified	unclassified	0	0	0	0	0	0	0.000183318	8.45809e-05	0.000176429	0.00230112	0.00314268	0	0	0	0	0	0	0	0.000614418	0.000337496	8.92698e-05	0	0	0	0.000156924	7.32547e-05	7.55458e-05
FHCFJDLK_67924	bin67	bin67	metabolism	Inorganic ion transport and metabolism	3TBR1	PFAM extracellular solute-binding protein family 1	572547.Amico_1577	unclassified	unclassified	unclassified	unclassified	unclassified	unclassified	unclassified	Bacteria	Firmicutes	unclassified	unclassified	unclassified	unclassified	various	CL0177	PBP	Periplasmic binding protein clan	Bacterial extracellular solute-binding protein	PF01547	Transport and binding proteins	Other	ABC transporter periplasmic binding protein, thiB subfamily	TIGR01254	12_Transporters	ABC transporters, prokaryotic type	Mineral and organic ion transporters	Sulfate transporter [mD:m00185]	K02048	HMMsoil66885	unclassified	unclassified	unclassified	unclassified	unclassified	unclassified	unclassified	0	0	0	0	0	0	0	0	0	0	0	0	0	0	0	0	0	0	0.000136537	6.74992e-05	0.00017854	0	0	0	0	0	0
FHCFJDLK_68147	bin20	bin20	metabolism	Energy production and conversion	3T1K1	oxidase, subunit	1216976.AX27061_5752	unclassified	unclassified	unclassified	unclassified	unclassified	unclassified	unclassified	Bacteria	Proteobacteria	Betaproteobacteria	Burkholderiales	Alcaligenaceae	Castellaniella	Castellaniella defragrans	unclassified	unclassified	unclassified	Cytochrome bd terminal oxidase subunit I	PF01654	unclassified	unclassified	unclassified	unclassified	unclassified	unclassified	unclassified	unclassified	K00425	unclassified	unclassified	unclassified	unclassified	unclassified	unclassified	unclassified	unclassified	0	0	0	0	0	0	0.000244424	8.45809e-05	8.82145e-05	0	0	0	0	0	0	0	0	0	0	0	0	0	0	0	0	0	0
FHCFJDLK_68148	bin20	bin20	metabolism	Energy production and conversion	3T2TG	cytochrome d ubiquinol oxidase, subunit	1532557.JL37_23035	Bacteria	Proteobacteria	Betaproteobacteria	Burkholderiales	Alcaligenaceae	Castellaniella	Castellaniella defragrans	Bacteria	Proteobacteria	Betaproteobacteria	Burkholderiales	Alcaligenaceae	Castellaniella	Castellaniella defragrans	unclassified	unclassified	unclassified	Cytochrome bd terminal oxidase subunit II	PF02322	Energy metabolism	Electron transport	cytochrome d ubiquinol oxidase, subunit II	TIGR00203	unclassified	unclassified	unclassified	unclassified	K00426	unclassified	unclassified	unclassified	unclassified	unclassified	unclassified	unclassified	unclassified	0	0	0	0	0	0	6.1106e-05	0	8.82145e-05	0	0	0	0	0	0	0	0	0	0	0	0	0	0	0	0	0	0
FHCFJDLK_68169	bin20	bin20	poorly characterized	Function unknown	3T9HS	Haloacid dehalogenase-like hydrolase	1437824.BN940_03336	Bacteria	Proteobacteria	Betaproteobacteria	Burkholderiales	Alcaligenaceae	Castellaniella	Castellaniella defragrans	Bacteria	Proteobacteria	Betaproteobacteria	Burkholderiales	Alcaligenaceae	Castellaniella	Castellaniella defragrans	CL0137	HAD	HAD superfamily	haloacid dehalogenase-like hydrolase	PF12710	Unknown function	Enzymes of unknown specificity	HAD hydrolase, family IIIA	TIGR01662	various	various	unclassified	unclassified	K01838	HMMsoil98684	unclassified	unclassified	unclassified	unclassified	unclassified	unclassified	unclassified	0	0	0	0	0	0	0	0	0	0	0	0	0	0	0	0	0	0	0	0	0	0	0	0	0	0	7.55458e-05
FHCFJDLK_68203	bin20	bin20	metabolism	Amino acid transport and metabolism	3T2M1	Belongs to the Glu Leu Phe Val dehydrogenases family	1437824.BN940_03086	unclassified	unclassified	unclassified	unclassified	unclassified	unclassified	unclassified	Bacteria	Proteobacteria	Betaproteobacteria	Burkholderiales	Alcaligenaceae	Castellaniella	Castellaniella defragrans	CL0063	NADP_Rossmann	FAD/NAD(P)-binding Rossmann fold Superfamily	D-isomer specific 2-hydroxyacid dehydrogenase, NAD binding domain	PF02826	Protein synthesis	Ribosomal proteins: synthesis and modification	ribosomal protein uS11	TIGR03632	06_Amino acid utilization biosynthesis metabolism	Glycine, serine and threonine metabolism	unclassified	unclassified	K00058	HMMsoil108960	unclassified	unclassified	unclassified	unclassified	unclassified	unclassified	unclassified	0	0	0	0	0	0	6.1106e-05	0	0	0	0	0	0	0	0	0	0	0	0	0	0	0	0	0	0	0	0
FHCFJDLK_68911	bin58	bin58	metabolism	Secondary metabolites biosynthesis, transport and catabolism	2451W	Amidohydrolase family	342949.PNA2_0671	Bacteria	Proteobacteria	Deltaproteobacteria	unclassified	unclassified	unclassified	various	Bacteria	Proteobacteria	Deltaproteobacteria	unclassified	unclassified	unclassified	various	CL0034	Amidohydrolase	Amidohydrolase superfamily	Urease alpha-subunit, N-terminal domain	PF00449	Purines, pyrimidines, nucleosides, and nucleotides	Other	guanine deaminase	TIGR02967	07_Nucleic acid metabolism	various	unclassified	unclassified	K01466	HMMsoil87283	N-acetylglucosamine 6-phosphate deacetylase (EC 3.5.1.25); N-acetylglucosamine 6-phosphate deacetylase (EC 3.5.1.80)	CE9	unclassified	unclassified	unclassified	unclassified	unclassified	0	0	0	0	0	0	0.000244424	0.000253743	0.000176429	0	0	0	0	0	0	0	0	0	0	0	0	0	0	0	0	0	0
FHCFJDLK_68913	bin58	bin58	poorly characterized	Function unknown	36EXA	Peptidase dimerisation domain	1230342.CTM_05347	Bacteria	Firmicutes	Negativicutes	Selenomonadales	Sporomusaceae	Sporomusa	Sporomusa termitida	Bacteria	Firmicutes	Negativicutes	Selenomonadales	Sporomusaceae	Sporomusa	Sporomusa termitida	unclassified	unclassified	unclassified	Peptidase dimerisation domain	PF07687	Central intermediary metabolism	Nitrogen metabolism	allantoate amidohydrolase	TIGR03176	various	various	unclassified	unclassified	K01439	HMMsoil12572	unclassified	unclassified	unclassified	unclassified	unclassified	unclassified	unclassified	0	0	0	0	0	0	0.000122212	0	0	0	0	0	0	0	0	0	0	0	0	0	0	0	0	0	0	0	0
FHCFJDLK_68921	bin34	bin34	poorly characterized	Function unknown	278EB	Mitochondrial PGP phosphatase	562970.Btus_1203	unclassified	unclassified	unclassified	unclassified	unclassified	unclassified	unclassified	Bacteria	Firmicutes	unclassified	unclassified	unclassified	unclassified	various	CL0137	HAD	HAD superfamily	Haloacid dehalogenase-like hydrolase	PF13419	Unknown function	Enzymes of unknown specificity	HAD hydrolase, TIGR01457 family	TIGR01457	various	various	various	unclassified	K11725	HMMsoil46351	unclassified	unclassified	unclassified	unclassified	unclassified	unclassified	unclassified	0	0	0	0	0	0	6.1106e-05	0	0	0	0	0	0	0	0	0	0	0	0	0	0	0	0	0	0	0	0
FHCFJDLK_68928	bin71	bin71	metabolism	Inorganic ion transport and metabolism	2J73E	PFAM Bacterial extracellular solute-binding	1123274.KB899432_gene2950	unclassified	unclassified	unclassified	unclassified	unclassified	unclassified	unclassified	Bacteria	Firmicutes	unclassified	unclassified	unclassified	unclassified	various	CL0177	PBP	Periplasmic binding protein clan	Bacterial extracellular solute-binding protein	PF01547	Transport and binding proteins	Other	ABC transporter periplasmic binding protein, thiB subfamily	TIGR01254	12_Transporters	ABC transporters, prokaryotic type	Mineral and organic ion transporters	Molybdate transporter [mD:m00189]	K02020	HMMsoil99631	unclassified	unclassified	unclassified	unclassified	unclassified	unclassified	unclassified	0	0	0	0	0	0	0	0	0	0	0	0	0	0	0	0	0	0	6.82687e-05	0.000134998	0	0	0	0	0	0	0
FHCFJDLK_69026	bin58	bin58	metabolism	Energy production and conversion	4H3QN	Aldehyde oxidase and xanthine dehydrogenase, molybdopterin binding	1122947.FR7_2029	Bacteria	Firmicutes	Negativicutes	Veillonellales	Veillonellaceae	Lucifera	Lucifera butyrica	Bacteria	Firmicutes	Negativicutes	Veillonellales	Veillonellaceae	Lucifera	Lucifera butyrica	CL0486	Fer2	2Fe-2S iron-sulfur cluster binding domain	2Fe-2S iron-sulfur cluster binding domain	PF13085	Purines, pyrimidines, nucleosides, and nucleotides	Other	xanthine dehydrogenase, small subunit	TIGR02963	07_Nucleic acid metabolism	various	unclassified	unclassified	K00106	HMMsoil47250	unclassified	unclassified	unclassified	unclassified	unclassified	unclassified	unclassified	0	0	0	0	0	0	0.00213871	0.00160704	0.00194072	0	0	0	0	0	0	0	0	0	0	0	0	0	0	0	0	0	0
FHCFJDLK_69358	bin24	bin24	information storage and processing	Translation, ribosomal structure and biogenesis	2N9JA	TIGRFAM ribosomal protein L30P	269797.Mbar_A0089	unclassified	unclassified	unclassified	unclassified	unclassified	unclassified	unclassified	various	various	various	various	various	various	various	unclassified	unclassified	unclassified	Ribosomal protein L30p/L7e	PF00327	Protein synthesis	Ribosomal proteins: synthesis and modification	ribosomal protein uL30	TIGR01308	unclassified	unclassified	unclassified	unclassified	K02907	unclassified	unclassified	unclassified	unclassified	unclassified	unclassified	unclassified	unclassified	0	0	0	0	0	0	0	0	0	0	0	0	0	0	0	0	0	0	0.000136537	0.000134998	0.00017854	0	0	0	0	0	0
FHCFJDLK_69359	bin24	bin24	information storage and processing	Translation, ribosomal structure and biogenesis	2N954	With S4 and S12 plays an important role in translational accuracy	192952.MM_2144	unclassified	unclassified	unclassified	unclassified	unclassified	unclassified	unclassified	Archaea	Euryarchaeota	Methanomicrobia	Methanosarcinales	unclassified	unclassified	various	CL0329	S5	Ribosomal protein S5 domain 2-like superfamily	Ribosomal protein S5, C-terminal domain	PF03719	Protein synthesis	Ribosomal proteins: synthesis and modification	ribosomal protein uS5	TIGR01021	unclassified	unclassified	unclassified	unclassified	K02988	unclassified	unclassified	unclassified	unclassified	unclassified	unclassified	unclassified	unclassified	0	0	0	0	0	0	0	0	0	0	0	0	0	0	0	0	0	0	0.000136537	0.000337496	0	0	0	0	0.000235386	0.000219764	0.000151092
FHCFJDLK_69360	bin24	bin24	information storage and processing	Translation, ribosomal structure and biogenesis	23Q3R	This is one of the proteins that binds and probably mediates the attachment of the 5S RNA into the large ribosomal subunit, where it forms part of the central protuberance	647113.Metok_0785	unclassified	unclassified	unclassified	unclassified	unclassified	unclassified	unclassified	Archaea	Euryarchaeota	Methanomicrobia	Methanosarcinales	various	various	various	CL0267	S11_L18p	Ribosomal protein S11/L18p superfamily	Ribosomal large subunit proteins 60S L5, and 50S L18	PF17144	unclassified	unclassified	unclassified	unclassified	unclassified	unclassified	unclassified	unclassified	unknown	unclassified	unclassified	unclassified	unclassified	unclassified	unclassified	unclassified	unclassified	0	0	0	0	0	0	0	0	0	0	0	0	0	0	0	0	0	0	0.000204806	0.000404995	0.000267809	0	0	0	0.000313849	0.000219764	0.000226637
FHCFJDLK_69361	bin24	bin24	information storage and processing	Translation, ribosomal structure and biogenesis	2N9QQ	binds to the 23S rRNA	351160.RCIX2564	unclassified	unclassified	unclassified	unclassified	unclassified	unclassified	unclassified	various	various	various	various	various	various	various	unclassified	unclassified	unclassified	Ribosomal protein L19e	PF01280	unclassified	unclassified	unclassified	unclassified	unclassified	unclassified	unclassified	unclassified	K02885	unclassified	unclassified	unclassified	unclassified	unclassified	unclassified	unclassified	unclassified	0	0	0	0	0	0	0	0	0	0.000986193	0.00188561	0	0	0	0	0	0	0	0.000341344	0.000539993	0.000446349	0	0	0	7.84621e-05	0.000219764	0.000151092
FHCFJDLK_69363	bin24	bin24	information storage and processing	Translation, ribosomal structure and biogenesis	2N9KP	This protein binds to the 23S rRNA, and is important in its secondary structure. It is located near the subunit interface in the base of the L7 L12 stalk, and near the tRNA binding site of the peptidyltransferase center	192952.MM_2140	unclassified	unclassified	unclassified	unclassified	unclassified	unclassified	unclassified	Archaea	Euryarchaeota	Methanomicrobia	Methanosarcinales	various	various	various	unclassified	unclassified	unclassified	Ribosomal protein L6	PF00347	Protein synthesis	Ribosomal proteins: synthesis and modification	ribosomal protein uL6	TIGR03654	unclassified	unclassified	unclassified	unclassified	K02933	unclassified	unclassified	unclassified	unclassified	unclassified	unclassified	unclassified	unclassified	0	0	0	0	0	0	0	0	0	0	0	0	0	0	0	0	0	0	0.000273075	6.74992e-05	8.92698e-05	0	0	0	0	0	0
FHCFJDLK_69366	bin24	bin24	information storage and processing	Translation, ribosomal structure and biogenesis	2N9KJ	This is 1 of the proteins that binds and probably mediates the attachment of the 5S RNA into the large ribosomal subunit, where it forms part of the central protuberance. In the 70S ribosome it contacts protein S13 of the 30S subunit (bridge B1b), connecting the 2 subunits	1094980.Mpsy_1133	unclassified	unclassified	unclassified	unclassified	unclassified	unclassified	unclassified	Archaea	Euryarchaeota	Methanomicrobia	Methanosarcinales	various	various	various	CL0652	S24e_L23_L15e	Ribosomal S24e, L23 and L15e superfamily	Ribosomal protein L5	PF00281	unclassified	unclassified	unclassified	unclassified	unclassified	unclassified	unclassified	unclassified	K02931	unclassified	unclassified	unclassified	unclassified	unclassified	unclassified	unclassified	unclassified	0	0	0	0	0	0	0	0	0	0.000328731	0.000628536	0	0	0	0	0	0	0	6.82687e-05	0.000202497	0	0	0	0	0	0	0.000151092
FHCFJDLK_69367	bin24	bin24	information storage and processing	Translation, ribosomal structure and biogenesis	2N9HR	Belongs to the eukaryotic ribosomal protein eS4 family	1041930.Mtc_1335	unclassified	unclassified	unclassified	unclassified	unclassified	unclassified	unclassified	Archaea	Euryarchaeota	Methanomicrobia	Methanosarcinales	various	various	various	CL0492	S4	S4 domain superfamily	S4 domain	PF01479	unclassified	unclassified	unclassified	unclassified	unclassified	unclassified	unclassified	unclassified	K02987	unclassified	unclassified	unclassified	unclassified	unclassified	unclassified	unclassified	unclassified	0	0	0	0	0	0	0	0	0	0	0	0	0	0	0	0	0	0	0.000136537	0.000337496	0.00017854	0	0	0	7.84621e-05	0.000146509	7.55458e-05
FHCFJDLK_69368	bin24	bin24	information storage and processing	Translation, ribosomal structure and biogenesis	2N9XR	One of two assembly initiator proteins, it binds directly to the 5'-end of the 23S rRNA, where it nucleates assembly of the 50S subunit	323259.Mhun_2242	unclassified	unclassified	unclassified	unclassified	unclassified	unclassified	unclassified	various	various	various	various	various	various	various	CL0107	KOW	KOW domain	KOW motif	PF00467	Transcription	Transcription factors	transcription termination/antitermination factor NusG	TIGR00922	unclassified	unclassified	unclassified	unclassified	unknown	unclassified	unclassified	unclassified	unclassified	unclassified	unclassified	unclassified	unclassified	0	0	0	0	0	0	0	0	0	0	0	0	0	0	0	0	0	0	0.000136537	0.000202497	0.00017854	0	0	0	0.000235386	0.000146509	0.000151092
FHCFJDLK_69369	bin24	bin24	information storage and processing	Translation, ribosomal structure and biogenesis	2467B	Binds to 23S rRNA. Forms part of two intersubunit bridges in the 70S ribosome	565033.GACE_2231	unclassified	unclassified	unclassified	unclassified	unclassified	unclassified	unclassified	Archaea	Euryarchaeota	Methanomicrobia	Methanosarcinales	various	various	various	unclassified	unclassified	unclassified	Ribosomal protein L14p/L23e	PF00238	Protein synthesis	Ribosomal proteins: synthesis and modification	ribosomal protein uL14	TIGR01067	unclassified	unclassified	unclassified	unclassified	K02874	unclassified	unclassified	unclassified	unclassified	unclassified	unclassified	unclassified	unclassified	0	0	0	0	0	0	0	0	0	0.00131492	0.00125707	0.00877193	0	0	0.00617284	0	0	0	0.000273075	0.000269997	8.92698e-05	0	0	0	7.84621e-05	0.000439528	0.000151092
FHCFJDLK_69370	bin24	bin24	information storage and processing	Translation, ribosomal structure and biogenesis	2N9XI	One of the primary rRNA binding proteins, it binds specifically to the 5'-end of 16S ribosomal RNA	192952.MM_2133	unclassified	unclassified	unclassified	unclassified	unclassified	unclassified	unclassified	various	various	various	various	various	various	various	CL0021	OB	OB fold	Ribosomal protein S17	PF00366	Protein synthesis	Ribosomal proteins: synthesis and modification	ribosomal protein uS17	TIGR03635	unclassified	unclassified	unclassified	unclassified	K02961	unclassified	unclassified	unclassified	unclassified	unclassified	unclassified	unclassified	unclassified	0	0	0	0	0	0	0	0	0	0	0	0	0	0	0	0	0	0	6.82687e-05	6.74992e-05	0	0	0	0	7.84621e-05	0	7.55458e-05
FHCFJDLK_69512	bin27	bin27	metabolism	Energy production and conversion	4D3EE	methylmalonate-semialdehyde dehydrogenase	521393.JH806632_gene357	unclassified	unclassified	unclassified	unclassified	unclassified	unclassified	unclassified	Bacteria	Actinobacteria	Actinomycetia	Propionibacteriales	Propionibacteriaceae	Tessaracoccus	Tessaracoccus flavus	CL0099	ALDH-like	ALDH-like superfamily	Aldehyde dehydrogenase family	PF00171	Amino acid biosynthesis	Glutamate family	glutamate-5-semialdehyde dehydrogenase	TIGR00407	various	various	various	unclassified	K00128	HMMsoil2373	unclassified	unclassified	unclassified	unclassified	unclassified	unclassified	unclassified	0	0	0	0	0	0	0	0	0	0	0	0	0	0	0	0	0	0	0.000273075	0.000202497	0.00017854	0	0	0	0.000313849	0.000219764	0.000226637
FHCFJDLK_69513	bin27	bin27	metabolism	Carbohydrate transport and metabolism	4DIGW	Fructose-bisphosphate aldolase class-I	543632.JOJL01000001_gene7700	Bacteria	Actinobacteria	Actinomycetia	Propionibacteriales	Nocardioidaceae	Micropruina	Micropruina sp.	Bacteria	Actinobacteria	Actinomycetia	Propionibacteriales	Nocardioidaceae	Micropruina	Micropruina sp.	CL0035	Peptidase_MH	Peptidase clan MH/MC/MF	Fructose-bisphosphate aldolase class-I	PF00274	unclassified	unclassified	unclassified	unclassified	16_Embden Meyerhof-Parnos (EMP)	various	unclassified	unclassified	K01623	HMMsoil79471	unclassified	unclassified	unclassified	unclassified	unclassified	unclassified	unclassified	0	0	0	0	0	0	0.00219982	0.00211452	0.00176429	0.00230112	0.00125707	0	0	0	0	0	0	0	0.00307209	0.00296996	0.00276736	0	0	0	0.00447234	0.00366274	0.00355065
FHCFJDLK_70263	bin5	bin5	unclassified	unclassified	unclassified	unclassified	unclassified	unclassified	unclassified	unclassified	unclassified	unclassified	unclassified	unclassified	unclassified	unclassified	unclassified	unclassified	unclassified	unclassified	unclassified	unclassified	unclassified	unclassified	unclassified	unclassified	unclassified	unclassified	unclassified	unclassified	unclassified	unclassified	unclassified	unclassified	unknown	unclassified	unclassified	unclassified	unclassified	unclassified	unclassified	unclassified	unclassified	0	0	0	0	0	0	0	0	0	0	0	0	0	0	0	0	0	0	0	0	8.92698e-05	0	0	0	0	0	0
FHCFJDLK_70418	bin43	bin43	metabolism	Amino acid transport and metabolism	44BSZ	3-dehydroquinate synthase (EC 4.6.1.3)	4098.XP_009607440.1	unclassified	unclassified	unclassified	unclassified	unclassified	unclassified	unclassified	Archaea	Euryarchaeota	Methanomicrobia	Methanomicrobiales	Methanomicrobiaceae	Methanoculleus	Methanoculleus bourgensis	unclassified	unclassified	unclassified	3-dehydroquinate synthase II	PF01959	unclassified	unclassified	unclassified	unclassified	06_Amino acid utilization biosynthesis metabolism	Phenylalanine, tyrosine and tryptophan biosynthesis	unclassified	unclassified	K01735	HMMsoil91639	unclassified	unclassified	unclassified	unclassified	unclassified	unclassified	unclassified	0	0	0	0	0	0	6.1106e-05	0.000169162	8.82145e-05	0	0	0	0	0	0	0	0	0	0.000136537	6.74992e-05	0.00017854	0	0	0	0.000235386	7.32547e-05	0
FHCFJDLK_70419	bin43	bin43	metabolism	Energy production and conversion	2N9HG	PFAM Prephenate dehydrogenase	368407.Memar_1300	unclassified	unclassified	unclassified	unclassified	unclassified	unclassified	unclassified	Archaea	Euryarchaeota	Methanomicrobia	Methanomicrobiales	Methanomicrobiaceae	Methanoculleus	Methanoculleus bourgensis	CL0063	NADP_Rossmann	FAD/NAD(P)-binding Rossmann fold Superfamily	NAD binding domain of 6-phosphogluconate dehydrogenase	PF03446	Energy metabolism	Electron transport	NADPH-dependent F420 reductase	TIGR01915	06_Amino acid utilization biosynthesis metabolism	various	various	unclassified	K04517	HMMsoil78117	unclassified	unclassified	unclassified	unclassified	unclassified	unclassified	unclassified	0	0	0	0	0	0	6.1106e-05	0.000169162	0.000705716	0	0	0	0	0	0	0	0	0	0	6.74992e-05	0	0	0	0	0	0	0
FHCFJDLK_70420	bin43	bin43	metabolism	Amino acid transport and metabolism	2N9DQ	Prephenate dehydratase	368407.Memar_1299	unclassified	unclassified	unclassified	unclassified	unclassified	unclassified	unclassified	Archaea	Euryarchaeota	Methanomicrobia	Methanomicrobiales	Methanomicrobiaceae	Methanoculleus	Methanoculleus bourgensis	CL0070	ACT	ACT-like domain	ACT domain	PF01842	unclassified	unclassified	phenylalanine-4-hydroxylase	TIGR01268	06_Amino acid utilization biosynthesis metabolism	various	various	unclassified	K04093	HMMsoil119534	unclassified	unclassified	unclassified	unclassified	unclassified	unclassified	unclassified	0	0	0	0	0	0	6.1106e-05	0.000169162	8.82145e-05	0	0	0	0	0	0	0	0	0	0.000136537	6.74992e-05	8.92698e-05	0	0	0	0	0	0
FHCFJDLK_70897	bin58	bin58	metabolism	Amino acid transport and metabolism	3WNA7	Beta-eliminating lyase	720554.Clocl_1892	unclassified	unclassified	unclassified	unclassified	unclassified	unclassified	unclassified	Bacteria	Firmicutes	Clostridia	Eubacteriales	Oscillospiraceae	Acetivibrio	Acetivibrio mesophilus	CL0061	PLP_aminotran	PLP dependent aminotransferase superfamily	Beta-eliminating lyase	PF01212	unclassified	unclassified	UDP-4-amino-4,6-dideoxy-N-acetyl-beta-L-altrosamine transaminase	TIGR03588	06_Amino acid utilization biosynthesis metabolism	Arginine and proline metabolism	unclassified	unclassified	K00818	HMMsoil123702	unclassified	unclassified	unclassified	unclassified	unclassified	unclassified	unclassified	0	0	0	0	0	0	0	0	0	0	0	0	0	0	0	0	0	0	0	0	0	0	0	0	0	7.32547e-05	0
FHCFJDLK_70915	bin27	bin27	cellular processes and signaling	Posttranslational modification, protein turnover, chaperones	1RJIP	redox protein regulator of disulfide bond formation	414684.RC1_3853	Bacteria	Actinobacteria	Actinomycetia	Corynebacteriales	Gordoniaceae	Gordonia	Gordonia hirsuta	Bacteria	Actinobacteria	Actinomycetia	Corynebacteriales	Gordoniaceae	Gordonia	Gordonia hirsuta	unclassified	unclassified	unclassified	OsmC-like protein	PF02566	Cellular processes	Detoxification	peroxiredoxin, Ohr subfamily	TIGR03561	unclassified	unclassified	unclassified	unclassified	K04063	unclassified	unclassified	unclassified	unclassified	unclassified	unclassified	unclassified	unclassified	0	0	0	0	0	0	0	0	0	0	0	0	0	0	0	0	0	0	0	6.74992e-05	8.92698e-05	0	0	0	7.84621e-05	7.32547e-05	0
FHCFJDLK_70918	bin27	bin27	poorly characterized	Function unknown	2M3BQ	Domain of unknown function DUF302	1449347.JQLN01000007_gene1826	unclassified	unclassified	unclassified	unclassified	unclassified	unclassified	unclassified	Bacteria	Actinobacteria	Actinomycetia	Propionibacteriales	Propionibacteriaceae	Propionibacterium	Propionibacterium sp.	unclassified	unclassified	unclassified	Domain of unknown function DUF302	PF03625	unclassified	unclassified	unclassified	unclassified	unclassified	unclassified	unclassified	unclassified	unknown	unclassified	unclassified	unclassified	unclassified	unclassified	unclassified	unclassified	unclassified	0	0	0	0	0	0	6.1106e-05	0	8.82145e-05	0	0	0	0	0	0	0	0	0	0.000273075	0.000134998	0.000267809	0	0	0	0.000392311	0.000293019	0.000302183
FHCFJDLK_70923	bin27	bin27	unclassified	unclassified	unclassified	unclassified	unclassified	Bacteria	Actinobacteria	unclassified	unclassified	unclassified	unclassified	various	Bacteria	Actinobacteria	unclassified	unclassified	unclassified	unclassified	various	unclassified	unclassified	unclassified	unclassified	unclassified	unclassified	unclassified	unclassified	unclassified	unclassified	unclassified	unclassified	unclassified	unknown	unclassified	unclassified	unclassified	unclassified	unclassified	unclassified	unclassified	unclassified	0	0	0	0	0	0	0	0	0	0	0	0	0	0	0	0	0	0	0	0	0	0	0	0	7.84621e-05	0	0
FHCFJDLK_70926	bin27	bin27	metabolism	Energy production and conversion	4BN35	Nitroreductase family	176299.Atu0013	Bacteria	Actinobacteria	Actinomycetia	Propionibacteriales	Propionibacteriaceae	Acidipropionibacterium	Acidipropionibacterium acidipropionici	Bacteria	Actinobacteria	Actinomycetia	Propionibacteriales	Propionibacteriaceae	Acidipropionibacterium	Acidipropionibacterium acidipropionici	CL0529	FMN-dep-NRtase	FMN-dependent nitroreductase-like	Putative TM nitroreductase	PF14512	Biosynthesis of cofactors, prosthetic groups, and carriers	Heme, porphyrin, and cobalamin	5,6-dimethylbenzimidazole synthase	TIGR02476	21_Cellular response to stress	Response to osmotic stress	unclassified	unclassified	K00356	HMMsoil134919	unclassified	unclassified	unclassified	unclassified	unclassified	unclassified	unclassified	0	0	0	0	0	0	6.1106e-05	0	0	0	0	0	0	0	0	0	0	0	0.000409612	0.000134998	0.00017854	0	0	0	0.000235386	0.000219764	0.000151092
FHCFJDLK_70927	bin27	bin27	cellular processes and signaling	Cell wall/membrane/envelope biogenesis	4FKJH	Belongs to the NAD(P)-dependent epimerase dehydratase family. dTDP-glucose dehydratase subfamily	450380.JPSY01000001_gene618	unclassified	unclassified	unclassified	unclassified	unclassified	unclassified	unclassified	Bacteria	Actinobacteria	Actinomycetia	Propionibacteriales	Nocardioidaceae	Micropruina	Micropruina glycogenica	CL0063	NADP_Rossmann	FAD/NAD(P)-binding Rossmann fold Superfamily	Saccharopine dehydrogenase NADP binding domain	PF03435	unclassified	unclassified	UDP-N-acetylglucosamine 4,6-dehydratase/5-epimerase	TIGR04130	05_Fatty acid oxidation	various	unclassified	unclassified	K01897	HMMsoil33999	unclassified	unclassified	unclassified	unclassified	unclassified	unclassified	unclassified	0	0	0	0	0	0	0	0	0	0	0	0	0	0	0	0	0	0	0	0	0	0	0	0	0	7.32547e-05	0
FHCFJDLK_70929	bin27	bin27	metabolism	Amino acid transport and metabolism	4D4BI	Amidinotransferase	1120944.JONS01000006_gene2818	unclassified	unclassified	unclassified	unclassified	unclassified	unclassified	unclassified	Bacteria	Actinobacteria	Actinomycetia	Propionibacteriales	Propionibacteriaceae	Brooklawnia	Brooklawnia sp.	CL0197	GME	GME superfamily	Amidinotransferase	PF02274	unclassified	unclassified	unclassified	unclassified	06_Amino acid utilization biosynthesis metabolism	Arginine and proline metabolism	unclassified	unclassified	K01478	HMMsoil137198	unclassified	unclassified	unclassified	unclassified	unclassified	unclassified	unclassified	0	0	0	0	0	0	0.00030553	8.45809e-05	8.82145e-05	0	0	0	0	0	0	0	0	0	0.000204806	0.000202497	0.000535619	0	0	0	0.000235386	0.000439528	0.000453275
FHCFJDLK_70964	bin53	bin53	metabolism	Energy production and conversion	2XT94	COG0243 Anaerobic dehydrogenases, typically selenocysteine-containing	368407.Memar_1045	unclassified	unclassified	unclassified	unclassified	unclassified	unclassified	unclassified	Archaea	Euryarchaeota	Methanomicrobia	Methanomicrobiales	Methanomicrobiaceae	Methanoculleus	Methanoculleus sp.	CL0344	4Fe-4S	4Fe-4S ferredoxins	Molybdopterin oxidoreductase Fe4S4 domain	PF04879	Energy metabolism	Anaerobic	nitrate reductase, alpha subunit	TIGR01580	15_Methylotrophy	Methane oxidation to cO2	unclassified	unclassified	K00122	HMMsoil102563	unclassified	unclassified	unclassified	unclassified	unclassified	unclassified	unclassified	0	0.107692	0	0	0	0	0.00794378	0.00845809	0.00785109	0.0105194	0.0131992	0.0307018	0	0.0327869	0.0123457	0	0	0	0.00580284	0.00492744	0.00428495	0	0	0	0.0045508	0.00454179	0.00355065
FHCFJDLK_71053	bin43	bin43	poorly characterized	Function unknown	2N9YK	PFAM LemA family	368407.Memar_2465	Archaea	Euryarchaeota	Methanomicrobia	Methanomicrobiales	Methanomicrobiaceae	Methanoculleus	Methanoculleus bourgensis	Archaea	Euryarchaeota	Methanomicrobia	Methanomicrobiales	Methanomicrobiaceae	Methanoculleus	Methanoculleus bourgensis	unclassified	unclassified	unclassified	LemA family	PF04011	unclassified	unclassified	unclassified	unclassified	unclassified	unclassified	unclassified	unclassified	K03744	unclassified	unclassified	unclassified	unclassified	unclassified	unclassified	unclassified	unclassified	0	0	0	0	0	0	6.1106e-05	0	8.82145e-05	0	0	0	0	0	0	0	0	0	0	6.74992e-05	0	0	0	0	0	7.32547e-05	0
FHCFJDLK_71169	bin24	bin24	metabolism	Inorganic ion transport and metabolism	arCOG03309	PFAM periplasmic binding protein	679926.Mpet_0509	unclassified	unclassified	unclassified	unclassified	unclassified	unclassified	unclassified	Archaea	Euryarchaeota	Methanomicrobia	Methanosarcinales	various	various	various	CL0043	Chelatase	Chelatase Superfamily	Periplasmic binding protein	PF01497	unclassified	unclassified	proposed F420-0 ABC transporter, periplasmic F420-0 binding protein	TIGR03868	12_Transporters	ABC transporters, prokaryotic type	metallic cation, iron-siderophore and vitamin b12 transporters	Iron complex transporter [mD:m00240]	K02016	HMMsoil27372	unclassified	unclassified	unclassified	unclassified	unclassified	unclassified	unclassified	0	0	0	0	0	0	0.000122212	0.000253743	0.000529287	0.000328731	0	0	0	0	0	0	0	0	0.00129711	0.00128248	0.00160686	0	0	0	0.000627697	0.000879056	0.000831004
FHCFJDLK_71170	bin24	bin24	metabolism	Inorganic ion transport and metabolism	2NB7A	COGs COG0614 ABC-type Fe3 -hydroxamate transport system periplasmic component	679926.Mpet_0513	unclassified	unclassified	unclassified	unclassified	unclassified	unclassified	unclassified	Archaea	Euryarchaeota	Methanomicrobia	Methanosarcinales	various	various	various	CL0043	Chelatase	Chelatase Superfamily	Periplasmic binding protein	PF01497	unclassified	unclassified	heme ABC transporter, heme-binding protein isdE	TIGR03659	12_Transporters	ABC transporters, prokaryotic type	metallic cation, iron-siderophore and vitamin b12 transporters	Iron complex transporter [mD:m00240]	K02016	HMMsoil102322	unclassified	unclassified	unclassified	unclassified	unclassified	unclassified	unclassified	0	0	0	0	0	0	0.000122212	8.45809e-05	0.000617502	0	0	0	0	0	0	0	0	0	0.00054615	0.000472494	0.000714158	0	0	0	7.84621e-05	0.000293019	0.000226637
FHCFJDLK_71173	bin24	bin24	poorly characterized	Function unknown	1VUWT	FmdE, Molybdenum formylmethanofuran dehydrogenase operon	485916.Dtox_0340	unclassified	unclassified	unclassified	unclassified	unclassified	unclassified	unclassified	various	various	various	various	various	various	various	unclassified	unclassified	unclassified	FmdE, Molybdenum formylmethanofuran dehydrogenase operon	PF02663	unclassified	unclassified	unclassified	unclassified	various	various	various	unclassified	K11261	HMMsoil122923	unclassified	unclassified	unclassified	unclassified	unclassified	unclassified	unclassified	0	0	0	0	0	0	0.00250535	0.00211452	0.00202893	0.00230112	0.00377121	0.00438596	0	0.00546448	0.00617284	0	0	0	0.00170672	0.00134998	0.00187467	0	0	0	0.00156924	0.00146509	0.00151092
FHCFJDLK_71514	bin66	bin66	cellular processes and signaling	Posttranslational modification, protein turnover, chaperones	4H36V	Heat shock 70 kDa protein	484770.UFO1_2709	unclassified	unclassified	unclassified	unclassified	unclassified	unclassified	unclassified	Bacteria	Proteobacteria	Betaproteobacteria	Burkholderiales	unclassified	unclassified	various	CL0108	Actin_ATPase	Actin-like ATPase Superfamily	MreB/Mbl protein	PF06723	Energy metabolism	Sugars	xylulokinase	TIGR01312	unclassified	unclassified	unclassified	unclassified	K04043	unclassified	unclassified	unclassified	unclassified	unclassified	unclassified	unclassified	unclassified	0	0	0	0	0	0	6.1106e-05	0.000169162	8.82145e-05	0	0	0	0	0	0	0	0	0	6.82687e-05	6.74992e-05	8.92698e-05	0	0	0	7.84621e-05	0.000146509	7.55458e-05
FHCFJDLK_71541	bin66	bin66	information storage and processing	Transcription	2G66S	Tex-like protein N-terminal domain	926550.CLDAP_27450	unclassified	unclassified	unclassified	unclassified	unclassified	unclassified	unclassified	Bacteria	Proteobacteria	Betaproteobacteria	Burkholderiales	unclassified	unclassified	various	CL0198	HHH	Helix-hairpin-helix superfamily	Helix-hairpin-helix motif	PF14635	unclassified	unclassified	unclassified	unclassified	unclassified	unclassified	unclassified	unclassified	K06959	unclassified	unclassified	unclassified	unclassified	unclassified	unclassified	unclassified	unclassified	0	0	0	0	0	0	0	8.45809e-05	0	0	0	0	0	0	0	0	0	0	0	0	0	0	0	0	0	0	0
FHCFJDLK_72321	bin75	bin75	unclassified	unclassified	unclassified	unclassified	unclassified	Bacteria	Candidatus Cloacimonetes	unclassified	unclassified	unclassified	unclassified	various	Bacteria	Candidatus Cloacimonetes	unclassified	unclassified	unclassified	unclassified	various	unclassified	unclassified	unclassified	unclassified	unclassified	unclassified	unclassified	unclassified	unclassified	unclassified	unclassified	unclassified	unclassified	unknown	unclassified	unclassified	unclassified	unclassified	unclassified	unclassified	unclassified	unclassified	0	0	0	0	0	0	0	0	0	0	0	0	0	0	0	0	0	0	0.000136537	0.000134998	8.92698e-05	0	0	0	0.000156924	0.000146509	0.000151092
FHCFJDLK_72336	bin75	bin75	unclassified	unclassified	unclassified	unclassified	unclassified	Bacteria	Candidatus Cloacimonetes	unclassified	unclassified	unclassified	unclassified	various	Bacteria	Candidatus Cloacimonetes	unclassified	unclassified	unclassified	unclassified	various	CL0020	TPR	Tetratrico peptide repeat superfamily	TPR repeat	PF13414	unclassified	unclassified	type III secretion low calcium response chaperone LcrH/SycD	TIGR02552	21_Cellular response to stress	Response to osmotic stress	unclassified	unclassified	K09571	HMMsoil54449	UDP-GlcNAc: peptide beta-N-acetylglucosaminyltransferase (EC 2.4.1.255); UDP-Glc: peptide N-beta-glucosyltransferase (EC 2.4.1.-)	GT41	unclassified	unclassified	unclassified	unclassified	unclassified	0	0	0	0	0	0	0	0	0	0	0	0	0	0	0	0	0	0	0.000136537	0.000134998	8.92698e-05	0	0	0	0.000156924	0.000146509	0
FHCFJDLK_73247	bin41	bin41	metabolism	Energy production and conversion	266U0	Rubredoxin-type Fe(Cys)4 protein	760568.Desku_3094	unclassified	unclassified	unclassified	unclassified	unclassified	unclassified	unclassified	various	various	various	various	various	unclassified	various	CL0336	FMN-binding	FMN-binding split barrel superfamily	Flavin reductase like domain	PF01613	unclassified	unclassified	Cys-rich peptide, TIGR04165 family	TIGR04165	08_Hydrocarbon degradation	various	unclassified	unclassified	K00492	HMMsoil111607	unclassified	unclassified	unclassified	unclassified	unclassified	unclassified	unclassified	0	0	0	0	0	0	0	8.45809e-05	0	0	0	0	0	0	0	0	0	0	6.82687e-05	6.74992e-05	8.92698e-05	0	0	0	7.84621e-05	0	0
FHCFJDLK_73248	bin41	bin41	metabolism	Energy production and conversion	2619Q	PFAM Flavodoxin	1121430.JMLG01000013_gene1873	unclassified	unclassified	unclassified	unclassified	unclassified	unclassified	unclassified	Bacteria	Firmicutes	Clostridia	Eubacteriales	Peptococcaceae	unclassified	various	CL0381	Metallo-HOrase	Metallo-hydrolase/oxidoreductase superfamily	Metallo-beta-lactamase superfamily	PF00753	unclassified	unclassified	putative ribonucleotide reductase-associated flavodoxin	TIGR01754	unclassified	unclassified	unclassified	unclassified	unknown	unclassified	1,4-benzoquinone reductase (EC. 1.6.5.6)	AA6	Beta-Lactamase	Beta-Lactamase	SubclassB3	Subclass B3 (metallo-) beta-lactamase hydrolize penicillins, cephalosporins and carbapenems	RF0125	0	0	0	0	0	0	0.000244424	8.45809e-05	0.000264644	0	0	0	0	0	0	0	0	0	0	0	0	0	0	0	0	0	0
FHCFJDLK_73665	bin27	bin27	metabolism	Amino acid transport and metabolism	2NFAV	TOBE domain	235985.BBPN01000043_gene8570	Bacteria	Actinobacteria	Actinomycetia	Propionibacteriales	Propionibacteriaceae	Propioniciclava	Propioniciclava tarda	Bacteria	Actinobacteria	Actinomycetia	Propionibacteriales	Propionibacteriaceae	Propioniciclava	Propioniciclava tarda	CL0023	P-loop_NTPase	P-loop containing nucleoside triphosphate hydrolase superfamily	Rad17 P-loop domain	PF03215	DNA metabolism	DNA replication, recombination, and repair	checkpoint protein rad24	TIGR00602	12_Transporters	ABC transporters, prokaryotic type	ABC-2 type and other transporters	ABC-2 type transporter [mD:m00254]	K01990	HMMsoil65565	unclassified	unclassified	unclassified	ABC Transporter	ABC_tran	PF00005.22 ABC transporter	RF0008	0	0	0	0	0	0	0	8.45809e-05	8.82145e-05	0	0	0	0	0	0	0	0	0	0	0.000202497	0.00017854	0	0	0	0.000313849	0.000293019	7.55458e-05
FHCFJDLK_73668	bin27	bin27	metabolism	Inorganic ion transport and metabolism	4CZHC	Bacterial extracellular solute-binding protein	326426.Bbr_0342	unclassified	unclassified	unclassified	unclassified	unclassified	unclassified	unclassified	Bacteria	Actinobacteria	Actinomycetia	Propionibacteriales	Propionibacteriaceae	Propionibacterium	Propionibacterium sp.	CL0177	PBP	Periplasmic binding protein clan	Bacterial extracellular solute-binding protein	PF13531	unclassified	unclassified	unclassified	unclassified	12_Transporters	ABC transporters, prokaryotic type	Oligosaccharide and polyol transporters	Multiple sugar transporter [mD:m00196]	K10117	HMMsoil50297	unclassified	unclassified	unclassified	unclassified	unclassified	unclassified	unclassified	0	0	0	0	0	0	0.000427742	0.000253743	0.000441073	0	0	0	0	0	0	0	0	0	0.000204806	6.74992e-05	8.92698e-05	0	0	0	0.000470773	0.000219764	0.000226637
FHCFJDLK_73669	bin27	bin27	metabolism	Energy production and conversion	4DN8B	Succinyl-CoA synthetase functions in the citric acid cycle (TCA), coupling the hydrolysis of succinyl-CoA to the synthesis of either ATP or GTP and thus represents the only step of substrate-level phosphorylation in the TCA. The beta subunit provides nucleotide specificity of the enzyme and binds the substrate succinate, while the binding sites for coenzyme A and phosphate are found in the alpha subunit	1120954.ATXE01000003_gene484	Bacteria	Actinobacteria	Actinomycetia	Propionibacteriales	Propionibacteriaceae	Luteococcus	Luteococcus japonicus	Bacteria	Actinobacteria	Actinomycetia	Propionibacteriales	Propionibacteriaceae	Luteococcus	Luteococcus japonicus	CL0179	ATP-grasp	ATP-grasp superfamily	Phosphoribosylglycinamide synthetase, ATP-grasp (A) domain	PF01071	Central intermediary metabolism	Nitrogen metabolism	urea carboxylase	TIGR02712	07_Nucleic acid metabolism	Purine metabolism	unclassified	unclassified	K01945	HMMsoil12643	unclassified	unclassified	unclassified	unclassified	unclassified	unclassified	unclassified	0	0	0	0	0	0	0.00091659	0.000422905	0.000705716	0.000657462	0.000628536	0	0	0	0	0	0	0	0.0010923	0.000944988	0.00133905	0	0	0	0.00172617	0.00139184	0.00135982
FHCFJDLK_73670	bin27	bin27	metabolism	Energy production and conversion	260KG	Succinyl-CoA synthetase functions in the citric acid cycle (TCA), coupling the hydrolysis of succinyl-CoA to the synthesis of either ATP or GTP and thus represents the only step of substrate-level phosphorylation in the TCA. The alpha subunit of the enzyme binds the substrates coenzyme A and phosphate, while succinate binding and nucleotide specificity is provided by the beta subunit	1035308.AQYY01000002_gene1124	Bacteria	Actinobacteria	Actinomycetia	Propionibacteriales	Propionibacteriaceae	Nigerium	Nigerium massiliense	Bacteria	Actinobacteria	Actinomycetia	Propionibacteriales	Propionibacteriaceae	Propioniciclava	Propioniciclava tarda	CL0063	NADP_Rossmann	FAD/NAD(P)-binding Rossmann fold Superfamily	CoA binding domain	PF13380	unclassified	unclassified	acetyl coenzyme A synthetase (ADP forming), alpha domain	TIGR02717	10_TCA cycle	Reductive TCA cycle	unclassified	unclassified	K01648	HMMsoil120763	unclassified	unclassified	unclassified	unclassified	unclassified	unclassified	unclassified	0	0	0	0	0	0	6.1106e-05	8.45809e-05	0	0	0	0	0	0	0	0	0	0	0	6.74992e-05	0	0	0	0	0	7.32547e-05	0
FHCFJDLK_73671	bin27	bin27	metabolism	Carbohydrate transport and metabolism	4D3Y0	Belongs to the GHMP kinase family. GalK subfamily	944560.HMPREF9058_1805	Bacteria	Actinobacteria	Actinomycetia	Micrococcales	Intrasporangiaceae	Arsenicicoccus	Arsenicicoccus piscis	Bacteria	Actinobacteria	Actinomycetia	Micrococcales	Intrasporangiaceae	Phycicoccus	Phycicoccus flavus	CL0329	S5	Ribosomal protein S5 domain 2-like superfamily	GHMP kinases N terminal domain	PF00288	Amino acid biosynthesis	Aspartate family	homoserine kinase	TIGR00191	20_Hydrolysis of polymers	Galactose	unclassified	unclassified	K00849	HMMsoil119177	unclassified	unclassified	unclassified	unclassified	unclassified	unclassified	unclassified	0	0	0	0	0	0	0.000488848	0.000507485	8.82145e-05	0.000986193	0.000628536	0	0	0	0	0	0	0	0.00157018	0.00168748	0.00187467	0	0	0	0.00204002	0.00219764	0.00249301
FHCFJDLK_73672	bin27	bin27	metabolism	Carbohydrate transport and metabolism	4GH20	phosphotransferase system, EIIB	644548.SCNU_02522	Bacteria	Actinobacteria	Actinomycetia	Micrococcales	Intrasporangiaceae	Arsenicicoccus	Arsenicicoccus piscis	Bacteria	Actinobacteria	Actinomycetia	Micrococcales	unclassified	unclassified	various	unclassified	unclassified	unclassified	phosphotransferase system, EIIB	PF00367	unclassified	unclassified	PTS system, trehalose-specific IIBC component	TIGR01992	various	various	various	unclassified	K01803	HMMsoil60045	unclassified	unclassified	unclassified	unclassified	unclassified	unclassified	unclassified	0	0	0	0	0	0	0	8.45809e-05	0	0	0	0	0	0	0	0	0	0	0	0	0	0	0	0	0	0	0
FHCFJDLK_73673	bin27	bin27	information storage and processing	Replication, recombination and repair	4F08F	NUDIX domain	446470.Snas_2460	Bacteria	Actinobacteria	Actinomycetia	Micrococcales	Dermacoccaceae	Branchiibius	Branchiibius hedensis	Bacteria	Actinobacteria	Actinomycetia	Micrococcales	Dermacoccaceae	Branchiibius	Branchiibius hedensis	CL0261	NUDIX	NUDIX superfamily	NUDIX domain	PF00293	DNA metabolism	DNA replication, recombination, and repair	nucleoside triphosphatase YtkD	TIGR02705	07_Nucleic acid metabolism	Purine metabolism	unclassified	unclassified	K01515	HMMsoil35874	unclassified	unclassified	unclassified	unclassified	unclassified	unclassified	unclassified	0	0	0	0	0	0	6.1106e-05	0	0	0	0	0	0	0	0	0	0	0	0	0	0	0	0	0	0	0	0
FHCFJDLK_73674	bin27	bin27	metabolism	Energy production and conversion	4FEY3	Involved in the TCA cycle. Catalyzes the stereospecific interconversion of fumarate to L-malate	1210046.B277_06799	unclassified	unclassified	unclassified	unclassified	unclassified	unclassified	unclassified	Bacteria	Actinobacteria	Actinomycetia	Propionibacteriales	Nocardioidaceae	Micropruina	Micropruina glycogenica	unclassified	unclassified	unclassified	Fumarase C C-terminus	PF10415	Amino acid biosynthesis	Glutamate family	argininosuccinate lyase	TIGR00838	various	various	unclassified	unclassified	K01756	HMMsoil13572	unclassified	unclassified	unclassified	unclassified	unclassified	unclassified	unclassified	0	0	0	0	0	0	0.00219982	0.0017762	0.00167608	0	0	0	0	0	0	0	0	0	0.00259421	0.00249747	0.00214247	0	0	0	0.00345233	0.00322321	0.00347511
FHCFJDLK_73675	bin27	bin27	metabolism	Amino acid transport and metabolism	4EFM8	Aromatic amino acid lyase	1236902.ANAS01000040_gene5036	Bacteria	Actinobacteria	Actinomycetia	Streptosporangiales	Streptosporangiaceae	Thermopolyspora	Thermopolyspora flexuosa	Bacteria	Actinobacteria	Actinomycetia	Streptosporangiales	Streptosporangiaceae	Thermopolyspora	Thermopolyspora flexuosa	unclassified	unclassified	unclassified	Aromatic amino acid lyase	PF00221	unclassified	unclassified	phenylalanine aminomutase (L-beta-phenylalanine forming)	TIGR04473	06_Amino acid utilization biosynthesis metabolism	Phenylalanine metabolism	unclassified	unclassified	K10775	HMMsoil28812	unclassified	unclassified	unclassified	unclassified	unclassified	unclassified	unclassified	0	0	0	0	0	0	0	0	0	0	0	0	0	0	0	0	0	0	0	6.74992e-05	0	0	0	0	0.000156924	0.000219764	0.000151092
FHCFJDLK_73888	bin67	bin67	cellular processes and signaling	Posttranslational modification, protein turnover, chaperones	248QV	Heat shock 70 kDa protein	1304880.JAGB01000001_gene748	unclassified	unclassified	unclassified	unclassified	unclassified	unclassified	unclassified	Bacteria	Firmicutes	unclassified	unclassified	unclassified	unclassified	various	CL0108	Actin_ATPase	Actin-like ATPase Superfamily	Cell division protein FtsA	PF14450	Energy metabolism	Sugars	xylulokinase	TIGR01312	20_Hydrolysis of polymers	Xylose	unclassified	unclassified	K00854	HMMsoil1374	unclassified	unclassified	unclassified	unclassified	unclassified	unclassified	unclassified	0	0	0	0	0	0	0.000122212	8.45809e-05	0.000352858	0.000328731	0	0	0	0	0	0	0	0	6.82687e-05	6.74992e-05	0	0	0	0	0	0	0
FHCFJDLK_73985	bin24	bin24	information storage and processing	Transcription	2N9YZ	Transcriptional regulator, TrmB	368407.Memar_1387	unclassified	unclassified	unclassified	unclassified	unclassified	unclassified	unclassified	various	various	various	various	various	various	various	CL0123	HTH	Helix-turn-helix clan	Winged helix DNA-binding domain	PF13601	unclassified	unclassified	unclassified	unclassified	unclassified	unclassified	unclassified	unclassified	unknown	unclassified	unclassified	unclassified	unclassified	unclassified	unclassified	unclassified	unclassified	0	0	0	0	0	0	0	0	0	0	0	0	0	0	0	0	0	0	6.82687e-05	0.000269997	8.92698e-05	0	0	0	7.84621e-05	0	0
FHCFJDLK_74327	bin71	bin71	metabolism	Amino acid transport and metabolism	36H7P	Protein of unknown function (DUF3798)	865861.AZSU01000002_gene3033	unclassified	unclassified	unclassified	unclassified	unclassified	unclassified	unclassified	Bacteria	Firmicutes	unclassified	unclassified	unclassified	unclassified	various	CL0144	Periplas_BP	Periplasmic binding protein like	Protein of unknown function (DUF3798)	PF12683	unclassified	unclassified	unclassified	unclassified	unclassified	unclassified	unclassified	unclassified	unknown	unclassified	unclassified	unclassified	unclassified	unclassified	unclassified	unclassified	unclassified	0	0	0	0	0	0	0.000366636	8.45809e-05	0.000793931	0	0	0	0	0	0	0	0	0	0.000682687	0.00107999	0.000892698	0	0	0	7.84621e-05	7.32547e-05	7.55458e-05
FHCFJDLK_74337	bin24	bin24	poorly characterized	Function unknown	246VT	GTP-binding protein	693661.Arcve_0233	unclassified	unclassified	unclassified	unclassified	unclassified	unclassified	unclassified	various	various	various	various	various	various	various	CL0023	P-loop_NTPase	P-loop containing nucleoside triphosphate hydrolase superfamily	Ferrous iron transport protein B	PF02421	Protein synthesis	Translation factors	translation initiation factor IF-2	TIGR00487	unclassified	unclassified	unclassified	unclassified	unknown	unclassified	unclassified	unclassified	unclassified	unclassified	unclassified	unclassified	unclassified	0	0	0	0	0	0	0	8.45809e-05	0	0	0	0	0	0	0	0	0	0	0	0	0	0	0	0	0	0	0
FHCFJDLK_74348	bin24	bin24	unclassified	unclassified	unclassified	unclassified	unclassified	unclassified	unclassified	unclassified	unclassified	unclassified	unclassified	unclassified	various	various	various	various	various	various	various	unclassified	unclassified	unclassified	unclassified	unclassified	unclassified	unclassified	unclassified	unclassified	unclassified	unclassified	unclassified	unclassified	unknown	unclassified	unclassified	unclassified	unclassified	unclassified	unclassified	unclassified	unclassified	0	0	0	0	0	0	0	0	0	0	0	0	0	0	0	0	0	0	6.82687e-05	0.000134998	8.92698e-05	0	0	0	0	7.32547e-05	7.55458e-05
FHCFJDLK_74365	bin16	bin16	metabolism	Energy production and conversion	4H41T	Rubrerythrin	1069080.KB913028_gene1708	Bacteria	Spirochaetes	various	various	various	various	various	Bacteria	Spirochaetes	various	various	various	various	various	CL0044	Ferritin	Ferritin-like Superfamily	Ferritin-like domain	PF00210	unclassified	unclassified	unclassified	unclassified	13_Hydrogen metabolism	various	unclassified	unclassified	K00532	HMMsoil127995	unclassified	unclassified	unclassified	unclassified	unclassified	unclassified	unclassified	0	0	0	0	0	0	0.000244424	0.000169162	0.000264644	0	0	0	0	0	0	0	0	0	0.000204806	6.74992e-05	0.000267809	0	0	0	0.000313849	0.000293019	0.000226637
FHCFJDLK_74625	bin53	bin53	cellular processes and signaling	Posttranslational modification, protein turnover, chaperones	2N9CH	TIGRFAM AAA family ATPase, CDC48 subfamily	368407.Memar_2157	unclassified	unclassified	unclassified	unclassified	unclassified	unclassified	unclassified	Archaea	Euryarchaeota	Methanomicrobia	Methanomicrobiales	Methanomicrobiaceae	Methanoculleus	Methanoculleus bourgensis	CL0023	P-loop_NTPase	P-loop containing nucleoside triphosphate hydrolase superfamily	AAA domain	PF13086	DNA metabolism	DNA replication, recombination, and repair	DnaA regulatory inactivator Hda	TIGR03420	07_Nucleic acid metabolism	various	unclassified	unclassified	K02341	HMMsoil74327	unclassified	unclassified	unclassified	unclassified	unclassified	unclassified	unclassified	0	0	0	0	0	0	0	0	0	0	0	0	0	0	0	0	0	0	0	0	0	0	0	0	0.000156924	7.32547e-05	0
FHCFJDLK_74630	bin53	bin53	cellular processes and signaling	Posttranslational modification, protein turnover, chaperones	2N9PQ	PFAM peptidylprolyl isomerase FKBP-type	368407.Memar_0935	unclassified	unclassified	unclassified	unclassified	unclassified	unclassified	unclassified	Archaea	Euryarchaeota	Methanomicrobia	Methanomicrobiales	Methanomicrobiaceae	Methanoculleus	Methanoculleus bourgensis	CL0487	FKBP	FKBP-like superfamily	FKBP26_C-terminal	PF18046	Protein fate	Protein folding and stabilization	trigger factor	TIGR00115	unclassified	unclassified	unclassified	unclassified	K03775	unclassified	unclassified	unclassified	unclassified	unclassified	unclassified	unclassified	unclassified	0	0	0	0	0	0	0	0	0	0	0	0	0	0	0	0	0	0	6.82687e-05	6.74992e-05	8.92698e-05	0	0	0	7.84621e-05	7.32547e-05	0
FHCFJDLK_74633	bin53	bin53	poorly characterized	Function unknown	2N96X	PFAM Radical SAM domain protein	368407.Memar_0654	unclassified	unclassified	unclassified	unclassified	unclassified	unclassified	unclassified	Archaea	Euryarchaeota	Methanomicrobia	Methanomicrobiales	Methanomicrobiaceae	Methanoculleus	Methanoculleus bourgensis	CL0344	4Fe-4S	4Fe-4S ferredoxins	4Fe-4S single cluster domain	PF13394	various	various	anaerobic ribonucleoside-triphosphate reductase activating protein	TIGR02495	21_Cellular response to stress	Cellular response to stress	unclassified	unclassified	K03424	HMMsoil98752	unclassified	unclassified	unclassified	unclassified	unclassified	unclassified	unclassified	0	0	0	0	0	0	6.1106e-05	0	0	0	0	0	0	0	0	0	0	0	0	0	0	0	0	0	0	0	0
FHCFJDLK_74638	bin53	bin53	metabolism	Inorganic ion transport and metabolism	2N9WQ	TIGRFAM molybdenum ABC transporter, periplasmic molybdate-binding protein	368407.Memar_0649	unclassified	unclassified	unclassified	unclassified	unclassified	unclassified	unclassified	Archaea	Euryarchaeota	Methanomicrobia	Methanomicrobiales	Methanomicrobiaceae	Methanoculleus	Methanoculleus sp.	CL0177	PBP	Periplasmic binding protein clan	Bacterial extracellular solute-binding protein	PF13416	Transport and binding proteins	Anions	sulfate ABC transporter, sulfate-binding protein	TIGR00971	12_Transporters	ABC transporters, prokaryotic type	Oligosaccharide and polyol transporters	Multiple sugar transporter [mD:m00207]	K02027	HMMsoil70991	unclassified	unclassified	unclassified	unclassified	unclassified	unclassified	unclassified	0	0	0	0	0	0	0.000427742	0.000253743	0.000705716	0	0	0	0	0	0	0	0	0	0	0	0	0	0	0	0	0	0
FHCFJDLK_74645	bin53	bin53	metabolism	Coenzyme transport and metabolism	2N9AH	May play a key role in the regulation of the intracellular concentration of adenosylhomocysteine	368407.Memar_0646	unclassified	unclassified	unclassified	unclassified	unclassified	unclassified	unclassified	Archaea	Euryarchaeota	Methanomicrobia	Methanomicrobiales	Methanomicrobiaceae	Methanoculleus	Methanoculleus bourgensis	CL0063	NADP_Rossmann	FAD/NAD(P)-binding Rossmann fold Superfamily	Acetohydroxy acid isomeroreductase, NADPH-binding domain	PF07991	Central intermediary metabolism	One-carbon metabolism	formaldehyde dehydrogenase, glutathione-independent	TIGR02819	06_Amino acid utilization biosynthesis metabolism	Glycine, serine and threonine metabolism	unclassified	unclassified	K00058	HMMsoil77493	unclassified	unclassified	unclassified	unclassified	unclassified	unclassified	unclassified	0	0	0	0	0	0	0.000122212	8.45809e-05	8.82145e-05	0	0	0	0	0	0	0	0	0	0	6.74992e-05	0	0	0	0	0	0	0
FHCFJDLK_74654	bin53	bin53	metabolism	Energy production and conversion	2N9F3	PFAM CoA-binding domain protein	368407.Memar_1703	unclassified	unclassified	unclassified	unclassified	unclassified	unclassified	unclassified	Archaea	Euryarchaeota	Methanomicrobia	Methanomicrobiales	unclassified	unclassified	various	CL0179	ATP-grasp	ATP-grasp superfamily	ATP-grasp domain	PF08442	unclassified	unclassified	alpha-L-glutamate ligase, RimK family	TIGR00768	10_TCA cycle	Reductive TCA cycle	unclassified	unclassified	K01648	HMMsoil84900	unclassified	unclassified	unclassified	unclassified	unclassified	unclassified	unclassified	0	0	0	0	0	0	6.1106e-05	0	8.82145e-05	0	0	0	0	0	0	0	0	0	0.000204806	0.000202497	8.92698e-05	0	0	0	7.84621e-05	0.000146509	0.000151092
FHCFJDLK_74660	bin53	bin53	metabolism	Carbohydrate transport and metabolism	2NAKX	Catalyzes the phosphorylation of pyruvate to phosphoenolpyruvate	368407.Memar_1849	unclassified	unclassified	unclassified	unclassified	unclassified	unclassified	unclassified	Archaea	Euryarchaeota	Methanomicrobia	Methanomicrobiales	Methanomicrobiaceae	Methanoculleus	Methanoculleus bourgensis	CL0364	Leu-IlvD	LeuD/IlvD-like	PEP-utilising enzyme, mobile domain	PF00391	Energy metabolism	Other	pyruvate, phosphate dikinase	TIGR01828	unclassified	unclassified	unclassified	unclassified	K01007	unclassified	unclassified	unclassified	unclassified	unclassified	unclassified	unclassified	unclassified	0	0	0	0	0	0	0.000183318	0	0.000176429	0	0	0	0	0	0	0	0	0	0.000136537	0.000134998	8.92698e-05	0	0	0	0	0	0
FHCFJDLK_74661	bin53	bin53	metabolism	Amino acid transport and metabolism	2N9CA	D-isomer specific 2-hydroxyacid dehydrogenase catalytic	368407.Memar_1850	unclassified	unclassified	unclassified	unclassified	unclassified	unclassified	unclassified	Archaea	Euryarchaeota	Methanomicrobia	Methanomicrobiales	Methanomicrobiaceae	Methanoculleus	Methanoculleus bourgensis	CL0325	Form_Glyc_dh	Formate/glycerate dehydrogenase catalytic domain-like superfamily	D-isomer specific 2-hydroxyacid dehydrogenase, catalytic domain	PF00389	Energy metabolism	various	L-serine dehydratase, iron-sulfur-dependent, beta subunit	TIGR00719	06_Amino acid utilization biosynthesis metabolism	Glycine, serine and threonine metabolism	unclassified	unclassified	K00058	HMMsoil106554	unclassified	unclassified	Gylcopeptide Resistance	Gylcopeptide Resistance	vanH	VanH: D-specific alpha-ketoacid dehydrogenase that synthesizes D-lactate	RF0153	0	0	0	0	0	0	0.000183318	0.000422905	0.000264644	0	0	0	0	0	0	0	0	0	0.000273075	0.000134998	8.92698e-05	0	0	0	0	0	7.55458e-05
